# *Obox4* promotes zygotic genome activation upon loss of *Dux*

**DOI:** 10.1101/2022.07.04.498763

**Authors:** Youjia Guo, Tomohiro Kitano, Kimiko Inoue, Kensaku Murano, Michiko Hirose, Ten D. Li, Akihiko Sakashita, Hirotsugu Ishizu, Narumi Ogonuki, Shogo Matoba, Masayuki Sato, Atsuo Ogura, Haruhiko Siomi

## Abstract

Once fertilized, mouse zygotes rapidly proceed to zygotic genome activation (ZGA), during which long terminal repeats (LTRs) of murine endogenous retroviruses with leucine tRNA primer (MERVL) are activated by a conserved homeodomain-containing transcription factor, DUX. However, *Dux*-knockout embryos produce fertile mice, suggesting that ZGA is redundantly driven by an unknown factor(s). Here we present multiple lines of evidence that the multicopy homeobox gene, *Obox4*, encodes a transcription factor that is highly expressed in mouse 2-cell embryos and redundantly drives ZGA. Genome-wide profiling revealed that OBOX4 specifically binds and activates MERVL LTRs as well as a subset of murine endogenous retroviruses with lysine tRNA primer (MERVK) LTRs. Depletion of *Obox4* is tolerated by embryogenesis, whereas concomitant *Obox4*/*Dux* depletion markedly compromises embryonic development. Our study identified OBOX4 as a transcription factor that provides genetic redundancy to pre-implantation development.

## Supplementary Table 1 for "*Obox4* promotes zygotic genome activation upon loss of *Dux*" (part 1 of 3)

### Sheet: Supplementary_Table_1
# Supplementary Table 1
# Preimplantation expression Z-score and k-means clustering Wu et al GSE66390
	RNA.1cell	RNA.early2cell	RNA.mid2cell	RNA.late2cell	RNA.4cell	RNA.8cell	RNA.16cell	RNA.earlyblast	RNA.midblast	RNA.lateblast	Cluster
ENSMUSG00000102693	-0.189067	0.410374	2.43065	0.966158	-0.189067	-0.189067	-0.189067	-0.189067	-0.188131	-0.189067	1
ENSMUSG00000064842	-0.101908	-0.101908	1.58174	0.249935	-0.101908	-0.101908	-0.101908	-0.101908	-0.101908	-0.101908	1
ENSMUSG00000051951	-0.123287	1.44032	0.749817	-0.0784513	-0.0965485	-0.107323	-0.11677	-0.0799452	-0.104359	-0.10453	2
ENSMUSG00000103377	-0.0883795	-0.0883795	-0.0883795	0.941649	-0.0883795	-0.0883795	-0.0566801	-0.0883795	-0.0883795	0.153686	3
ENSMUSG00000104017	-0.0999333	-0.0999333	-0.040685	1.06252	-0.0999333	-0.0797067	-0.0646796	-0.0254998	-0.0559705	-0.0999333	3
ENSMUSG00000103201	-0.0854008	-0.0854008	-0.0854008	1.68388	-0.0854008	-0.0854008	-0.0854008	-0.0854008	-0.0854008	-0.0854008	3
ENSMUSG00000103147	-0.294593	-0.128118	0.525685	0.308805	0.458921	0.193037	-0.214189	-0.0967551	-0.0244925	-0.284553	3
ENSMUSG00000103161	-0.179128	-0.179128	-0.154329	0.735842	0.0619796	-0.103814	0.0119783	-0.179128	0.191202	-0.179128	3
ENSMUSG00000102331	-0.169375	-0.169375	-0.0131781	0.947497	-0.162624	-0.0450162	-0.121264	-0.00696976	-0.103343	0.14526	3
ENSMUSG00000102343	-0.583339	-0.444793	-0.492504	-0.686824	-0.695752	-0.50365	-0.443702	0.339015	0.793412	0.799122	4
ENSMUSG00000025900	-0.249477	-0.126257	-0.0741011	-0.26661	0.69448	-0.0205139	-0.122251	0.02698	-0.104592	0.311741	4
ENSMUSG00000102948	-0.609781	-0.491112	-0.403166	-0.541637	-0.658128	0.880234	0.0786004	-0.483826	0.0847197	-0.202674	4
ENSMUSG00000025902	-0.159858	-0.173568	-0.193502	-0.153329	-0.194395	-0.194949	-0.194841	0.167848	0.104931	0.613394	4
ENSMUSG00000104238	-0.131368	-0.131368	-0.131368	1.22112	0.424518	0.0760278	-0.0752988	-0.131368	-0.131368	-0.131368	3
ENSMUSG00000102269	-0.548615	-0.541074	-0.540089	-0.524633	-0.493229	0.438121	-0.280511	-0.300947	0.647385	-0.17397	4
ENSMUSG00000096126	2.95998	-0.116769	-0.116769	0.426959	-0.116769	-0.116769	-0.116769	-0.116769	0.0741133	-0.116769	2
ENSMUSG00000104328	-0.110401	1.1534	-0.110401	-0.0544131	-0.110401	-0.110401	-0.110401	-0.110401	-0.00511053	0.310866	2
ENSMUSG00000102735	-0.30347	-0.336444	-0.203768	-0.330877	-0.308594	-0.141571	0.0985695	0.0912451	0.0441859	0.183054	4
ENSMUSG00000098104	-0.595847	-0.597698	-0.364571	-0.31986	-0.309566	1.06514	-0.0542232	-0.210145	-0.163352	-0.386664	4
ENSMUSG00000102175	0.345463	0.590595	2.23971	0.514834	0.57237	-0.224963	-0.155665	-0.542344	-0.00576906	-0.404901	1
ENSMUSG00000103265	-0.0710464	-0.0790746	-0.0218914	-0.0707655	-0.0767926	0.167223	-0.072722	-0.0685519	-0.0513897	-0.0635339	4
ENSMUSG00000103922	-1.46681	-1.48546	-1.0958	-1.09777	-0.886536	0.608192	0.424768	0.487416	-0.185294	-0.0191997	6
ENSMUSG00000033845	-2.07063	-2.05531	-1.98742	-1.34575	-0.250016	0.377512	0.960208	-0.00669878	0.119975	-0.217504	6
ENSMUSG00000102275	-0.303313	-0.282006	-0.267762	-0.0537724	-0.282891	-0.0918751	0.300208	0.0364234	-0.108663	0.0633281	4
ENSMUSG00000025903	-1.45196	-1.07945	-0.96237	-1.21679	-0.697165	0.350688	0.815823	-0.00896268	-0.132119	-0.0414278	6
ENSMUSG00000033813	0.667991	0.787132	0.879671	1.14441	1.10404	0.43052	-0.0863367	-0.616081	-0.555661	-0.443952	3
ENSMUSG00000062588	-1.15744	-0.884277	0.624213	1.40314	1.41948	0.34993	-0.109928	-0.115207	-0.265168	-0.900843	3
ENSMUSG00000103280	-0.147017	-0.147017	0.00312964	2.51463	0.000258695	-0.0731127	-0.147017	-0.147017	-0.119165	-0.147017	3
ENSMUSG00000002459	-0.0957089	0.0630274	-0.0181436	0.374716	-0.0913992	-0.0937327	-0.0921958	-0.0514323	0.0956102	-0.0971953	4
ENSMUSG00000091305	-0.379353	-0.379353	-0.187988	-0.21206	-0.264679	-0.0300852	-0.113705	0.273119	0.133264	0.137259	4
ENSMUSG00000102653	0.00259143	0.861591	0.771599	0.390766	-0.10842	-0.106256	-0.101604	-0.108131	-0.106775	-0.10842	2
ENSMUSG00000085623	-0.261901	-0.24136	-0.225402	-0.228868	-0.257905	0.691947	0.170833	-0.254387	-0.239671	-0.252206	4
ENSMUSG00000091665	-0.227307	-0.227307	1.33498	-0.0747086	-0.227307	-0.00627192	-0.117476	0.112508	-0.0826472	-0.110745	4
ENSMUSG00000033793	-0.897787	-1.01819	-1.25943	-1.16767	-0.57017	-0.58447	-0.271993	0.820097	0.806097	0.634117	6
ENSMUSG00000104352	0.129615	3.52923	0.13613	-0.122382	-0.149881	-0.138612	-0.147568	-0.145112	-0.138785	-0.142404	2
ENSMUSG00000104046	-0.392422	-0.362134	2.57785	2.52545	1.3477	-0.271962	-0.319764	-0.394864	-0.371653	-0.396345	1
ENSMUSG00000102907	-0.0706495	-0.0706495	-0.055921	1.08276	-0.0706495	-0.0706495	-0.0706495	-0.0706495	-0.0637959	-0.0706495	3
ENSMUSG00000025905	-0.135283	0.990074	1.58009	-0.0675956	-0.135283	-0.120643	-0.13105	-0.132572	-0.128061	-0.133003	1
ENSMUSG00000103936	-0.330332	-0.330332	2.38126	-0.244083	-0.330332	-0.000473358	-0.117775	-0.196837	-0.220637	0.281255	1
ENSMUSG00000093015	-0.137377	0.0853144	0.213106	3.6722	0.0690788	-0.198397	-0.198397	-0.198397	-0.198397	-0.198397	3
ENSMUSG00000103519	-0.406378	-0.406378	-0.406378	0.807018	0.360157	-0.0962957	-0.0958658	0.0248383	-0.0917532	0.403726	3
ENSMUSG00000033774	-0.0707565	-0.0707565	-0.0707565	0.994239	-0.0707565	-0.0551535	-0.0707565	-0.0707565	-0.0566051	-0.0707565	3
ENSMUSG00000025907	-0.159445	0.144266	1.09052	1.56081	1.64837	0.700732	0.457298	-1.00034	-0.926666	-0.952502	3
ENSMUSG00000090031	-0.434554	-0.42663	1.16025	1.04541	1.59845	0.190196	-0.301506	-0.393782	-0.323605	-0.181571	3
ENSMUSG00000087247	-0.108214	1.15531	0.666814	-0.0604932	0.335861	-0.108214	-0.108214	-0.108214	-0.108214	-0.108214	2
ENSMUSG00000103355	-0.712779	0.0654959	-0.284684	0.56845	0.643181	0.301373	0.330404	-0.427101	-0.534829	0.172546	3
ENSMUSG00000102706	-0.289235	-0.271817	0.0500568	-0.0876597	-0.050758	0.583637	0.177646	-0.281403	-0.273989	-0.256468	4
ENSMUSG00000103845	3.04188	3.10444	0.974915	0.357662	0.23678	0.0598546	-0.115944	-0.382227	-0.45204	-0.644839	5
ENSMUSG00000033740	-0.104674	0.135321	-0.129139	-0.023533	-0.125943	-0.117174	-0.128754	-0.129139	0.254178	0.0685383	4
ENSMUSG00000103329	-0.115147	-0.115147	-0.115147	-0.115147	-0.115147	0.0165356	-0.115147	-0.115147	0.257742	-0.115147	4
ENSMUSG00000104385	-0.563309	-0.590323	0.181199	-0.321458	-0.433703	-0.37222	-0.354579	0.018381	0.748679	0.32873	4
ENSMUSG00000102135	-1.92813	-2.02539	-1.39458	-0.989218	-0.17537	0.0920675	0.882944	0.26515	-0.178968	0.219582	6
ENSMUSG00000102534	0.129784	-0.0329163	-0.127222	-0.145525	-0.153011	-0.048211	-0.153011	-0.10721	0.0522749	0.503994	4
ENSMUSG00000102213	-0.13686	-0.13686	-0.13686	-0.13413	-0.13686	0.0830756	0.310095	-0.133187	-0.132735	-0.13686	4
ENSMUSG00000103629	-0.187746	-0.159249	1.03593	-0.187168	-0.120796	0.394464	-0.0365445	-0.180848	-0.267801	-0.0845962	4
ENSMUSG00000051285	-0.63543	-0.752163	-0.395816	-0.333961	-1.05806	-0.22816	-0.0762776	0.228769	0.608977	0.219179	4
ENSMUSG00000098201	-1.51094	-1.78826	-1.18892	-1.2136	-0.795619	0.17797	0.900206	0.286257	-0.185296	0.214105	6
ENSMUSG00000103509	-0.171079	-0.182516	-0.144692	-0.0602786	-0.162022	0.16851	-0.00839746	0.0917537	-0.0597551	-0.0609399	4
ENSMUSG00000048538	-0.903052	-0.925295	-0.930647	-0.912217	-0.844939	-0.526827	-0.314657	0.568539	1.11897	0.14214	6
ENSMUSG00000103709	-0.181692	-0.181692	1.13981	-0.0482378	-0.181692	-0.181692	-0.0409961	-0.181692	0.0397723	0.235103	4
ENSMUSG00000097797	-0.245965	-0.239533	-0.201386	-0.0388455	0.188003	-0.116656	-0.0143362	0.101147	0.0864641	-0.100428	4
ENSMUSG00000103498	1.23479	-0.0952311	-0.0952311	0.344583	-0.0952311	0.134206	-0.0952311	-0.0952311	-0.0952311	-0.0952311	2
ENSMUSG00000103067	-0.085561	-0.085561	-0.0633229	-0.0779685	-0.0840665	0.180282	-0.0791143	-0.0646376	-0.0523789	-0.0426331	4
ENSMUSG00000102320	-0.0835537	-0.204252	0.558652	-0.154725	-0.0512265	0.0658992	0.215627	-0.18262	-0.144697	-0.213415	4
ENSMUSG00000104226	0.323886	0.162891	0.697753	-0.0166474	0.250361	0.0717742	-0.0582189	-0.124491	-0.174793	-0.0441946	4
ENSMUSG00000103903	-0.759568	-0.741309	0.692275	0.173735	-0.623756	0.0324036	0.00752915	-0.0950987	0.197264	-0.056965	4
ENSMUSG00000025909	0.309582	0.0938214	0.209915	-0.0932966	-0.10083	-0.0855637	-0.103328	-0.104433	0.132832	-0.0867739	4
ENSMUSG00000102647	0.953131	-0.157053	0.536454	0.230306	-0.157053	0.110242	0.0379647	-0.157053	-0.127126	-0.157053	4
ENSMUSG00000086235	-0.268549	-0.153338	0.523227	1.17588	0.614817	-0.166884	0.141259	-0.0238308	-0.239436	-0.440155	3
ENSMUSG00000102253	-0.119953	-0.119953	0.563944	0.244942	-0.119953	0.110046	0.0274415	-0.119953	-0.119953	-0.119953	4
ENSMUSG00000093970	-0.0510304	0.113135	0.895164	0.929517	-0.123032	-0.123032	-0.123032	-0.123032	-0.0758122	-0.123032	3
ENSMUSG00000103884	-0.0822291	-0.0822291	-0.0822291	0.00431481	-0.0822291	-0.0822291	0.0130508	0.214307	-0.0822291	-0.0822291	4
ENSMUSG00000084353	0.630744	0.521544	0.816754	0.0481745	1.00296	0.64393	0.947539	-0.83647	-0.935357	-1.19648	2
ENSMUSG00000103933	-2.05906	-2.00538	-1.6445	-1.73002	-1.28406	-0.152963	0.168601	0.715896	0.539625	1.02708	6
ENSMUSG00000076135	-1.36612	-1.33773	-1.14462	-0.683331	-0.90661	-0.560388	-0.340636	0.727544	0.618038	1.401	6
ENSMUSG00000086195	-1.2962	-1.31469	-0.912761	-0.708186	0.0917366	0.660867	1.25556	-0.271355	-0.603617	-0.757728	6
ENSMUSG00000104504	-1.00661	-1.05278	-0.600995	-0.657826	-0.146578	0.666707	1.19331	-0.399877	-0.57715	-0.688525	6
ENSMUSG00000066693	-1.32114	-1.22123	-1.09303	-0.974517	-0.565988	0.880305	1.09622	-0.320069	-0.446266	-0.548758	6
ENSMUSG00000102316	-0.157569	-0.157569	0.905151	0.936087	-0.157569	0.0671835	-0.0318364	-0.157569	-0.157569	-0.157569	3
ENSMUSG00000103819	-0.118795	-0.118795	-0.118795	-0.118795	-0.118795	-0.118795	-0.0228085	-0.118795	0.0721258	0.481734	4
ENSMUSG00000102871	-0.0736258	-0.0736258	-0.0736258	-0.0603831	-0.0736258	-0.0736258	0.184481	-0.0736258	-0.0736258	-0.0736258	4
ENSMUSG00000101571	-1.33736	-1.09158	-0.543794	-1.09576	-0.43037	1.01047	0.259559	-0.0167819	-0.0609618	-0.66861	6
ENSMUSG00000104428	-0.149415	-0.149415	-0.149415	0.0654324	-0.149415	-0.0452088	0.140997	0.0640892	0.0258435	-0.149415	4
ENSMUSG00000102272	-0.636397	-0.628027	-0.636397	-0.531044	-0.227678	-0.101203	-0.0857841	0.259795	0.630485	-0.408423	4
ENSMUSG00000103411	0.0153941	-0.0666696	-0.0666696	-0.00209366	-0.0666696	0.162118	-0.0666696	-0.0666696	-0.0666696	-0.0666696	4
ENSMUSG00000061024	0.103305	0.0161681	0.80914	1.50744	0.412921	0.83281	-0.0855319	-0.560177	-0.618662	-0.484979	3
ENSMUSG00000025911	-0.00992038	0.404002	0.100183	0.0200462	-0.272633	-0.0563184	-0.156101	-0.17522	0.224429	0.148652	4
ENSMUSG00000079671	0.300906	-0.0947252	-0.037085	0.00308248	0.237318	0.0753437	-0.115782	-0.136982	0.0579742	-0.136982	4
ENSMUSG00000081441	-0.410428	-0.674968	-0.614747	-0.0621707	0.0493588	-0.291905	-0.444931	0.380909	0.540322	0.327146	4
ENSMUSG00000067879	1.28718	-0.107377	1.14391	-0.0722746	0.0184828	-0.107377	-0.107377	-0.107377	-0.105757	-0.107377	2
ENSMUSG00000099827	0.040447	-0.122763	-0.122763	-0.00425328	-0.122763	-0.0260172	0.0173433	0.333995	-0.122763	-0.122763	4
ENSMUSG00000025912	1.68699	2.21665	2.89764	1.51204	0.102966	-0.318039	-0.369595	-0.331198	-0.38789	-0.480101	5
ENSMUSG00000045210	1.35909	1.28136	-0.209872	1.33178	1.38087	-0.206228	-0.210185	-0.267141	-0.156264	-0.369608	2
ENSMUSG00000097893	-0.236398	-0.294199	-0.175131	-0.29923	0.00896484	-0.02053	-0.107363	0.306261	0.168319	-0.199781	4
ENSMUSG00000025915	-0.484381	-0.298302	0.612454	0.163651	0.273173	0.786042	0.927166	-0.864635	-0.801928	-0.73045	3
ENSMUSG00000046334	0.754107	0.706974	-0.922144	-1.23415	-0.742598	-0.646241	-0.174614	0.416	0.356713	1.21862	4
ENSMUSG00000088916	-0.0907658	-0.0907658	-0.0907658	-0.0832278	0.513347	-0.0811911	-0.0864662	0.206021	-0.0907658	-0.0907658	4
ENSMUSG00000046101	-0.217327	-0.217327	-0.215286	-0.139731	-0.0570009	0.00685602	-0.135868	0.109358	0.0571561	0.297123	4
ENSMUSG00000098234	-1.47216	-1.43301	-1.3641	-0.492038	0.287823	-0.141495	0.373703	0.0508116	0.290954	0.208551	6
ENSMUSG00000093178	-0.534776	-0.470831	-0.507532	0.295171	0.463365	-0.145791	-0.10814	-0.222364	0.577223	-0.360553	4
ENSMUSG00000099032	-0.371491	-0.371491	-0.269974	-0.295206	-0.213552	0.470655	0.374145	-0.15754	-0.308437	-0.169716	4
ENSMUSG00000104025	-0.154554	-0.154554	-0.0586393	-0.143228	-0.154554	0.0884671	0.346817	-0.154554	-0.154554	-0.154554	4
ENSMUSG00000025916	0.216384	1.35775	-0.0831308	-0.0688244	-0.13017	-0.11937	-0.0846299	0.167776	-0.12528	-0.0519235	2
ENSMUSG00000087199	-0.140154	-0.140154	-0.140154	-0.140154	-0.140154	0.247331	0.224841	-0.140154	-0.140154	-0.140154	4
ENSMUSG00000095780	-0.0868301	-0.0868301	-0.0868301	-0.079048	1.15326	-0.0868301	-0.0779428	-0.0868301	-0.0868301	-0.0868301	4
ENSMUSG00000025917	-1.89289	-1.86303	-2.06784	-1.895	-0.497594	0.123773	0.0913977	0.667069	0.469043	0.652111	6
ENSMUSG00000056763	-0.589318	-0.715927	-0.773885	-0.595109	-0.567501	-0.123957	-0.0532639	0.138322	0.584771	0.153703	6
ENSMUSG00000102356	-0.132633	-0.0619011	0.454039	-0.132633	-0.132633	0.031875	0.216542	-0.132633	-0.132633	-0.132633	4
ENSMUSG00000067851	1.29619	1.63101	2.35282	1.81568	-0.199338	-0.775348	-0.740528	0.0359141	0.0160768	0.301493	1
ENSMUSG00000088153	-0.121929	-0.121929	0.388016	-0.121929	-0.121929	0.10968	-0.121929	-0.0156991	0.0690508	-0.121929	4
ENSMUSG00000102556	-0.0818363	-0.0818363	-0.0818363	-0.0805432	-0.0818363	-0.0742725	-0.0818363	0.32496	-0.0648335	-0.0732348	4
ENSMUSG00000042501	0.486106	0.137881	1.67099	-0.095365	-0.130457	-0.124303	-0.104286	-0.118017	-0.097457	-0.0936776	1
ENSMUSG00000103810	-0.173068	-0.173068	0.557407	0.865884	-0.058733	-0.173068	-0.0307613	-0.173068	0.127215	-0.173068	3
ENSMUSG00000083422	-0.746091	-0.755213	-0.421662	-0.539824	-0.652371	0.933957	0.712503	-0.571812	-0.458553	-0.181538	4
ENSMUSG00000081417	-0.131839	-0.131839	-0.00691593	-0.0503362	-0.131839	-0.0551792	0.239546	-0.108351	-0.0818247	-0.0883496	4
ENSMUSG00000100212	-0.0957757	-0.0957757	-0.0957757	-0.0507232	0.692009	0.0872962	-0.0957757	-0.0894277	-0.0824062	-0.0957757	4
ENSMUSG00000100648	-0.844055	-0.788948	1.55761	0.0297122	-0.300663	0.118373	-0.0942427	-0.382199	0.213514	-0.162878	1
ENSMUSG00000048960	0.093208	0.470838	3.10976	1.90011	0.884005	-0.482783	-0.428296	-0.292982	-0.274149	-0.236886	1
ENSMUSG00000077318	-0.104773	-0.104773	0.142136	-0.0677586	-0.104773	0.055284	-0.104773	-0.104773	0.111201	-0.104773	4
ENSMUSG00000101827	-0.329685	-0.357525	2.02933	-0.305741	-0.394556	-0.353834	-0.399196	0.124735	0.265117	0.216611	1
ENSMUSG00000103494	-0.0981664	-0.0981664	0.743347	-0.0981664	0.0687294	-0.0981664	0.0025153	-0.0981664	-0.0459075	-0.0981664	4
ENSMUSG00000057715	2.93998	3.52457	0.916649	0.415298	-0.317865	-0.277345	-0.253124	-0.301556	-0.152547	-0.310914	5
ENSMUSG00000103825	-0.21426	1.04977	-0.106039	-0.156535	-0.217803	-0.0136288	0.00614093	-0.00902097	-0.103298	-0.00590047	4
ENSMUSG00000099845	-0.169041	-0.169041	-0.169041	0.154363	-0.169041	0.0252402	-0.119024	0.110022	-0.0575921	0.376341	4
ENSMUSG00000103561	-0.298242	-0.00946119	-0.0286289	0.0164075	-0.0545806	-0.215715	0.040747	-0.194388	0.344939	-0.0835928	4
ENSMUSG00000101610	-1.36886	-1.27505	-1.29324	-1.34111	-1.22468	-0.602125	0.136824	1.11572	0.456057	0.804092	6
ENSMUSG00000093864	-0.167653	-0.167653	-0.167653	0.0257537	-0.167653	-0.127389	-0.0295344	0.11711	0.0505321	0.272298	4
ENSMUSG00000097628	0.367053	0.134556	-0.0420557	-0.383639	-0.722427	-0.665357	-0.752828	0.307664	0.744895	1.20364	4
ENSMUSG00000098163	-0.105738	-0.428321	-0.169264	-0.32598	-0.428321	-0.393726	-0.420672	0.434663	0.404847	0.719129	4
ENSMUSG00000097171	-0.211934	1.51472	-0.211934	0.107507	-0.0116545	-0.192207	-0.132015	-0.128675	0.17571	-0.159334	2
ENSMUSG00000101314	-0.0702606	1.38512	-0.0422674	-0.0702606	-0.0702606	-0.0702606	-0.0702606	-0.0702606	-0.0702606	-0.0702606	2
ENSMUSG00000016918	0.00526502	-0.0216908	0.0305655	0.622151	-0.114258	-0.17105	-0.169828	0.233275	0.00328692	0.12816	4
ENSMUSG00000025938	1.42081	4.09073	1.07223	0.467861	-0.261246	-0.264026	-0.309427	-0.216928	-0.195953	-0.31031	5
ENSMUSG00000069620	-2.01927	-2.03731	-1.64945	-1.60518	-0.943205	0.243718	0.387138	0.346857	0.0558206	1.1914	6
ENSMUSG00000099498	-0.235717	-0.18888	-0.253911	0.324996	-0.162229	0.281487	-0.119617	-0.165642	0.0766467	-0.0130396	4
ENSMUSG00000042414	-0.485334	-0.461422	-0.0946333	0.853435	0.182315	-0.0148375	-0.116876	-0.124646	0.102679	0.040591	3
ENSMUSG00000005886	1.611	2.07305	2.54198	1.48745	0.561376	-0.403159	-0.55926	-0.175195	-0.327769	-0.30148	5
ENSMUSG00000103506	-0.16091	-0.17413	1.12841	0.621053	0.559162	-0.130149	-0.152024	-0.120065	-0.123676	-0.14394	3
ENSMUSG00000103495	-0.0893076	-0.0893076	0.420036	-0.0893076	-0.0893076	-0.0735248	-0.0889247	-0.0585987	0.101057	-0.0893076	4
ENSMUSG00000099183	-0.0950508	-0.0950508	-0.0950508	-0.0950508	-0.0950508	-0.0950508	-0.0950508	0.0646217	0.172229	-0.0950508	4
ENSMUSG00000102639	-0.0669553	-0.0669553	-0.0669553	-0.0393672	-0.0669553	-0.0669553	-0.0669553	0.229132	-0.0523347	-0.0669553	4
ENSMUSG00000104170	-0.0890374	-0.097196	0.745454	-0.0892566	-0.0787645	-0.0856964	-0.0941885	0.165053	-0.0866966	-0.0851448	4
ENSMUSG00000103085	-0.103042	-0.102775	-0.0979032	-0.0925479	-0.0965837	-0.00865955	-0.0792731	-0.10134	0.165883	-0.0764002	4
ENSMUSG00000102664	-0.226101	-0.232661	-0.0690731	-0.20608	-0.226027	-0.15333	-0.183958	0.357774	0.152403	0.188437	4
ENSMUSG00000101171	-0.789204	-0.881484	-0.330466	-0.565374	-0.660762	0.93777	0.00713604	-0.157704	-0.059634	-0.167395	4
ENSMUSG00000025935	0.850269	0.572023	-0.128944	-0.996616	-1.12562	0.324292	-0.0022312	0.259374	-0.400238	0.730478	2
ENSMUSG00000025937	-1.48734	-1.51686	-1.65352	-1.17117	-0.381296	0.079313	0.292226	0.506687	0.502309	-0.290601	6
ENSMUSG00000102982	-0.133712	-0.0757653	-0.205811	-0.218367	-0.219098	-0.228196	0.346355	-0.232629	0.291829	-0.248873	4
ENSMUSG00000067813	-0.289359	-0.290524	-0.290524	-0.282832	-0.172845	0.351827	0.579456	-0.290379	-0.29041	-0.290524	4
ENSMUSG00000097711	-0.517706	-0.55187	0.106023	-0.501054	-0.67385	-0.645985	-0.704708	0.298227	0.924349	1.00777	4
ENSMUSG00000102166	1.84406	2.47972	-0.113034	-0.113034	-0.113034	-0.113034	-0.113034	-0.113034	-0.113034	-0.111902	2
ENSMUSG00000104209	-0.131852	-0.131852	-0.131852	-0.0804971	-0.131852	0.193791	-0.131852	-0.131852	0.0561404	0.224525	4
ENSMUSG00000025932	3.35117	2.8109	1.5324	0.359694	-0.403993	-0.336152	-0.389158	-0.238413	-0.0956836	-0.199824	5
ENSMUSG00000095853	-0.181316	-0.181316	-0.181316	4.40599	-0.181316	-0.181316	-0.181316	-0.181316	-0.181316	-0.181316	3
ENSMUSG00000102588	-0.105424	1.20852	0.76603	-0.0997939	-0.105424	-0.084525	-0.105424	-0.105424	-0.105424	-0.105424	2
ENSMUSG00000054493	-0.179606	-0.134402	-0.20579	-0.20579	-0.20579	-0.20579	-0.124767	0.244387	0.110704	0.429946	4
ENSMUSG00000025930	-0.574243	-0.570042	-0.574243	-0.573361	-0.574003	-0.202115	0.432425	0.161051	0.14714	0.0631483	4
ENSMUSG00000103492	-0.124436	-0.0898137	0.909437	-0.00968124	-0.0124876	-0.0465896	-0.0644618	-0.0746377	-0.086315	-0.10423	4
ENSMUSG00000081201	-1.57042	-1.67564	-1.21547	-0.824109	0.11838	0.847905	1.22212	-0.467982	-0.577655	-0.459599	6
ENSMUSG00000082193	-2.33725	-2.34507	-2.26983	-1.73915	-0.707615	0.3987	0.84055	0.397783	-0.00957102	0.419083	6
ENSMUSG00000032769	2.76366	2.64599	0.163966	0.0720849	0.131601	-0.0255507	-0.229572	-0.191492	-0.22887	-0.229572	5
ENSMUSG00000073737	-0.537502	-0.512369	-0.300865	-0.296012	-0.616293	-0.640442	-0.658356	0.60291	0.518376	1.4405	4
ENSMUSG00000092083	6.24568	1.1254	0.00831755	-0.00688228	-0.149895	-0.162326	-0.16847	-0.164352	-0.141978	-0.160853	5
ENSMUSG00000104149	-0.0736996	-0.0736996	-0.0736996	0.14753	-0.0522177	-0.0736996	-0.0736996	0.222586	-0.0684282	-0.0736996	4
ENSMUSG00000101652	-1.3326	-1.37027	-1.26475	-0.918941	-0.616799	-0.427542	-0.252436	0.76914	0.457949	1.26274	6
ENSMUSG00000100814	-0.256425	-0.474717	1.05107	-0.0199602	-0.409602	-0.114591	-0.248342	0.125941	-0.0426764	0.565982	4
ENSMUSG00000025925	-0.065917	-1.30109	-0.19582	0.902911	-0.613299	0.685571	0.256917	-0.398954	-0.190072	-0.283061	3
ENSMUSG00000104379	-0.161133	-0.153439	0.221239	0.528545	-0.161133	-0.161133	0.17739	0.0218805	-0.094834	-0.138086	4
ENSMUSG00000032719	-0.158025	-0.0830073	-0.153083	0.0982655	0.0451846	-0.0464604	0.0272645	0.0202156	0.10008	-0.158025	4
ENSMUSG00000100652	-0.773075	-0.881097	-0.672857	-0.455223	-0.415641	0.160521	0.0167547	-0.107331	0.17138	0.6355	6
ENSMUSG00000067795	-0.134072	-0.282582	-0.596002	-0.124698	0.931408	0.469705	0.180365	-0.0378404	-0.215414	-0.784397	4
ENSMUSG00000043716	-2.84291	-2.87585	-2.24403	-1.25855	-0.404462	0.0969386	0.569432	0.611624	0.274836	0.47735	6
ENSMUSG00000025921	-0.0221434	-0.177366	0.427639	0.152563	0.72263	1.21588	0.349992	-0.572693	-0.793146	-1.03153	3
ENSMUSG00000104165	-0.152295	-0.152295	0.202932	0.919821	0.57814	-0.0940281	0.0591971	-0.152295	-0.152295	-0.152295	3
ENSMUSG00000025920	2.74812	2.29066	1.87671	0.27939	-0.417425	-0.27374	-0.32552	-0.258391	-0.0444097	-0.388694	5
ENSMUSG00000089982	1.68134	-0.124339	-0.124339	-0.124339	-0.124339	-0.124339	-0.124339	0.076623	0.00816276	0.297508	2
ENSMUSG00000025939	2.77115	1.98148	1.42998	0.611798	-0.0899734	-0.463696	-0.374642	0.00574363	0.00154121	-0.420699	5
ENSMUSG00000102457	-0.0885371	0.099885	2.58305	1.14329	-0.0073264	-0.054157	-0.256549	-0.229169	-0.251872	-0.267523	1
ENSMUSG00000079658	-2.42218	-2.41	-0.865464	-0.142142	-0.0517223	0.754648	1.2071	-0.208258	-0.554407	-0.649794	6
ENSMUSG00000097744	-0.0853164	-0.203966	-0.0332806	0.132395	0.317213	0.153428	0.148495	-0.19126	-0.197379	-0.135418	4
ENSMUSG00000100959	-0.0683704	-0.113064	-0.0147593	0.823896	0.550263	0.00690569	-0.0975748	-0.125739	-0.121887	-0.105789	3
ENSMUSG00000025940	-1.30873	-1.33375	-0.815198	-0.2559	1.02643	0.447925	-0.203537	-0.0452139	0.294769	-0.405876	6
ENSMUSG00000025779	-0.121236	0.278824	-0.583762	-0.499019	-0.141994	0.442334	0.442964	-0.244879	-0.115886	-0.621061	4
ENSMUSG00000100093	-1.00134	-1.03187	0.355299	-0.473896	-0.557427	0.015626	0.244617	0.196634	0.0973977	-0.176099	4
ENSMUSG00000091020	-1.11985	-1.17463	0.519689	0.862991	0.575248	0.432092	0.0341653	-0.221969	-0.15663	-0.579797	3
ENSMUSG00000101640	-0.379236	-0.374179	2.44838	2.46089	0.51413	-0.215761	-0.239501	-0.290056	-0.361164	-0.258533	1
ENSMUSG00000104133	0.0147864	-0.0922932	0.674866	0.98867	-0.0922932	-0.0922932	-0.0922932	-0.0922932	-0.0922932	-0.0922932	3
ENSMUSG00000042686	0.547721	0.942215	-0.105196	-0.304895	0.372043	-0.0870195	-0.0605473	0.210616	-0.0405626	-0.365867	2
ENSMUSG00000025777	2.283	2.47624	2.64707	2.1989	0.506185	-0.401446	-0.431968	-0.457031	-0.458052	-0.446021	5
ENSMUSG00000099899	2.68469	2.0954	3.34382	0.203965	-0.31717	-0.317851	-0.318455	-0.318559	-0.3179	-0.318297	5
ENSMUSG00000100398	-0.759695	-0.787574	-0.692306	-0.567857	-0.0593646	1.04193	0.577905	-0.435699	-0.448851	-0.499197	4
ENSMUSG00000101589	1.09983	1.82609	1.95011	0.542821	0.598258	0.235038	-0.244632	-0.430692	-0.393225	-0.784948	2
ENSMUSG00000102048	-1.64931	-1.66417	-0.961347	-0.886698	-0.538787	-0.230169	-0.158764	0.608911	0.430103	0.93433	6
ENSMUSG00000067780	-0.172758	-0.148384	0.796778	2.45932	0.0543917	-0.161972	-0.170526	-0.167295	-0.17162	-0.168814	3
ENSMUSG00000100053	-0.0684704	-0.0757054	0.145837	1.33164	-0.091439	-0.088384	-0.0872277	-0.090924	-0.0867062	-0.091439	3
ENSMUSG00000085125	0.0771373	0.292067	0.13166	1.19434	-0.075909	-0.0880356	-0.0990422	-0.108102	-0.108237	-0.107266	3
ENSMUSG00000025776	-0.0755885	-0.11505	-0.11505	1.18282	-0.11505	0.128373	-0.10323	-0.11505	-0.107916	-0.0811885	3
ENSMUSG00000099895	-0.0765063	-0.0765063	-0.0342165	0.932536	-0.0765063	-0.0567002	-0.0765063	-0.066643	-0.0594268	-0.0414018	3
ENSMUSG00000100554	-0.498341	-0.264422	0.978048	-0.186205	0.117709	0.862485	0.410697	-0.607477	-0.537196	-0.698847	4
ENSMUSG00000099473	1.87346	4.83534	0.99539	-0.0366957	-0.225593	-0.279061	-0.272331	-0.236681	-0.266078	-0.272979	5
ENSMUSG00000099591	4.79822	3.4405	0.657859	0.132272	0.450675	-0.147612	-0.117974	-0.515565	-0.392587	-0.479727	5
ENSMUSG00000109887	4.37754	3.38223	0.132416	-0.0460648	-0.27039	-0.248682	-0.25454	-0.184368	-0.119534	-0.234919	5
ENSMUSG00000101717	-0.101617	-0.101617	1.07	-0.101617	-0.101617	-0.101617	0.0940301	-0.101617	-0.101617	-0.101617	4
ENSMUSG00000025774	-0.0984065	-0.0984065	-0.0984065	0.255289	-0.0984065	0.131103	0.0626236	-0.0984065	-0.0984065	-0.0984065	4
ENSMUSG00000101685	-0.658692	-0.673149	-0.407821	-0.607672	-0.531019	0.890743	0.361455	-0.336354	-0.176626	-0.418476	4
ENSMUSG00000101306	-0.127289	-0.127289	-0.127289	0.122367	-0.127289	0.316709	-0.127289	-0.127289	-0.127289	0.250861	4
ENSMUSG00000101644	-0.201441	-0.201441	-0.201441	-0.0565885	-0.201441	0.0522622	-0.105165	0.0914809	0.190771	-0.0850765	4
ENSMUSG00000099433	-0.291894	-0.291894	-0.244837	-0.172837	-0.125943	-0.0547903	0.139135	-0.0785486	-0.0804344	0.513336	4
ENSMUSG00000089787	-0.0886145	-0.0886145	-0.0886145	1.92566	-0.0886145	-0.0886145	-0.0886145	-0.0886145	-0.0886145	-0.0886145	3
ENSMUSG00000042596	2.41892	-0.1081	-0.1081	0.165992	0.0755247	-0.1081	-0.1081	-0.1081	0.0826186	-0.1081	2
ENSMUSG00000100720	-0.435691	-0.874372	0.0396471	0.531078	0.185354	-0.324024	-0.187621	-0.00966919	0.532004	-0.16138	4
ENSMUSG00000025927	2.76859	2.55074	1.56789	1.0776	-0.280326	-0.266231	-0.280417	-0.285546	-0.282562	-0.280297	5
ENSMUSG00000101117	-0.564656	-0.599147	-0.130061	-0.251323	-0.22561	-0.0459268	0.0515884	0.209912	-0.191531	0.697492	4
ENSMUSG00000100204	-0.853572	-0.841776	-0.074344	-0.150551	0.427583	-0.474576	-0.533951	0.235699	0.657825	0.469182	4
ENSMUSG00000102597	-0.11472	-0.11472	-0.11472	0.068177	0.60776	-0.11472	0.0736694	0.0989467	-0.11472	-0.11472	4
ENSMUSG00000043760	2.01804	2.98951	1.52973	-0.231677	-0.184509	-0.0910571	-0.0900391	-0.334855	-0.330659	-0.334444	5
ENSMUSG00000104095	0.155749	-0.196851	-0.196851	0.0298032	-0.0983787	-0.0508305	0.127254	-0.0632852	0.134778	-0.196851	4
ENSMUSG00000090142	-1.673	-1.99605	-1.49981	-0.858684	-0.402482	0.330092	0.737991	0.000171968	-0.165282	0.508759	6
ENSMUSG00000099906	-0.109753	1.15397	-0.109753	-0.099781	-0.109753	-0.0595768	-0.089151	-0.109753	0.0014414	0.065355	2
ENSMUSG00000041872	1.86128	0.98417	0.359497	-0.0595825	1.21254	-0.109325	-0.261003	-0.263165	-0.053918	-0.264434	2
ENSMUSG00000041859	-0.642638	-0.944577	-1.57889	-0.596945	0.674053	0.068269	0.195739	-0.0136833	0.44143	-0.421446	6
ENSMUSG00000099714	-0.650731	-0.600935	-0.18008	-0.434657	-0.527486	0.310071	0.0782961	-0.381039	0.33621	-0.0466253	4
ENSMUSG00000102121	0.699046	-0.0711386	1.56355	-0.0981628	-0.100579	-0.100579	-0.100579	-0.100579	-0.100579	-0.100579	1
ENSMUSG00000025931	1.59431	0.120305	-0.0211168	0.0466839	-0.170592	0.0082082	-0.17114	0.0165603	0.0114413	0.0775663	2
ENSMUSG00000100929	-0.109314	-0.109314	-0.109314	-0.0604144	-0.109314	-0.109314	-0.109314	-0.109314	0.392292	-0.109314	4
ENSMUSG00000041809	1.3259	2.84343	0.470044	-0.123088	-0.191391	0.0218675	-0.191391	-0.191391	-0.191391	-0.188449	2
ENSMUSG00000041779	0.883534	0.0854016	0.456958	0.609815	-0.54901	0.443305	0.206374	-0.00558654	-0.513723	-0.438323	2
ENSMUSG00000100819	-0.113611	-0.113611	-0.113611	-0.101107	-0.113611	-0.0906666	0.111019	0.101985	-0.00841387	-0.0975505	4
ENSMUSG00000025933	1.81811	2.15513	0.615529	-0.260745	-0.370757	-0.280215	-0.37037	0.396254	-0.188308	0.135578	2
ENSMUSG00000102633	-0.414407	-0.365873	0.185588	1.12883	-0.12427	-0.23779	-0.16446	-0.0927636	0.112107	0.303679	3
ENSMUSG00000025934	-0.246752	-0.242245	-0.241869	-0.246293	-0.246752	-0.223078	-0.186442	0.322786	0.367823	-0.0152811	4
ENSMUSG00000099343	-0.156017	-0.156017	-0.156017	-0.156017	-0.156017	-0.156017	-0.155153	0.00804932	0.328399	0.184685	4
ENSMUSG00000096375	0.988634	3.60967	0.880301	-0.219158	-0.227852	-0.206874	-0.227852	-0.189315	-0.184097	-0.0810857	5
ENSMUSG00000025936	-0.237252	-0.237252	-0.0634715	-0.227943	0.190228	0.0178543	-0.213145	0.322254	0.100529	-0.132836	4
ENSMUSG00000093963	-0.0899841	-0.0899841	-0.0899841	-0.0873693	-0.0550086	-0.0899841	-0.0156852	0.0092828	0.101151	-0.0899841	4
ENSMUSG00000067750	1.71777	1.24947	1.5734	0.770776	1.4991	0.251194	0.173276	-0.901842	-0.732763	-0.610839	2
ENSMUSG00000086194	-0.277765	-0.273121	1.21284	1.0086	1.2699	0.0809498	-0.176556	-0.188916	-0.383911	-0.295261	3
ENSMUSG00000094436	-0.305461	-0.218229	2.75895	1.91921	0.283339	-0.193494	-0.239761	-0.315331	-0.277824	-0.306286	1
ENSMUSG00000041722	1.64663	1.39353	1.61978	0.975611	1.37074	0.144741	-0.0471646	-0.7579	-0.663031	-0.384155	2
ENSMUSG00000085507	0.505137	1.47465	1.44341	1.58413	1.5674	0.111773	0.00584951	-0.713597	-0.648784	-0.64526	1
ENSMUSG00000094926	-0.292522	-0.207804	2.35921	1.57932	0.8205	-0.192389	-0.246782	-0.298749	-0.279997	-0.289862	1
ENSMUSG00000085079	3.55635	3.71059	1.7871	1.06667	0.437358	-0.316457	-0.39041	-0.464734	-0.432112	-0.416562	5
ENSMUSG00000085679	1.57955	0.394249	1.07476	0.515854	0.551871	-0.174909	-0.174909	-0.174909	-0.174909	-0.174909	2
ENSMUSG00000028033	0.000409213	-0.0964205	0.974988	0.0271562	-0.0964205	-0.0482823	-0.0846501	-0.0925617	-0.0685179	-0.0964205	4
ENSMUSG00000104138	-0.0833236	1.17709	-0.0833236	-0.0542235	-0.0833236	-0.0257147	-0.0277554	-0.0833236	-0.0833236	-0.0833236	2
ENSMUSG00000082935	-1.84635	-2.04048	-1.94571	-1.33521	-0.365641	0.585298	0.665222	0.403933	-0.217163	0.178771	6
ENSMUSG00000103748	-0.0797648	-0.0797648	-0.0797648	-0.0788759	-0.0797648	0.0190213	-0.0795055	-0.0788222	-0.0739279	0.345269	4
ENSMUSG00000099692	-0.323452	-0.330666	-0.270453	-0.317411	-0.261414	1.11561	-0.0554554	-0.274585	-0.287231	-0.322353	4
ENSMUSG00000100418	-0.3332	-0.3332	-0.3332	-0.3332	-0.107792	0.173778	0.0283453	-0.0465784	0.0803013	0.0459201	4
ENSMUSG00000041670	1.60844	3.26727	1.67002	0.00536176	0.0720166	-0.269859	-0.269537	-0.227916	-0.265992	-0.269861	5
ENSMUSG00000101468	-0.314893	-0.314893	2.34781	-0.189988	-0.241511	-0.0565656	-0.0461446	-0.175017	-0.0742183	-0.184738	1
ENSMUSG00000101227	-0.0659844	0.0230005	-0.0659844	-0.057066	-0.0659844	-0.0659844	0.135335	-0.0659844	-0.0659844	-0.0659844	4
ENSMUSG00000073730	-0.086992	0.273271	0.12831	-0.119136	-0.122261	-0.114579	0.0588826	-0.121692	0.10543	-0.116066	4
ENSMUSG00000102766	0.434357	0.183901	-0.168629	-0.072799	-0.168629	0.520468	-0.12476	-0.113645	-0.138701	-0.168629	4
ENSMUSG00000065405	-0.0794107	0.161096	-0.0794107	-0.0333485	-0.0794107	-0.0794107	-0.0386761	-0.0794107	0.110767	-0.0794107	4
ENSMUSG00000097970	-0.106073	-0.106073	0.408551	-0.076002	-0.106073	-0.094124	0.190391	-0.0986954	-0.0989836	-0.106073	4
ENSMUSG00000100775	-0.0974244	-0.0974244	-0.0974244	-0.089012	-0.0974244	-0.0593345	0.104524	0.142263	-0.0974244	-0.0974244	4
ENSMUSG00000026158	0.655305	0.0318521	0.631874	0.143054	0.0335688	0.060931	-0.00366169	0.0844717	-0.111119	-0.493317	4
ENSMUSG00000097920	-0.313017	0.634519	-0.0498196	-0.477916	-0.609527	-0.636387	-0.707971	0.292051	0.678395	1.15005	4
ENSMUSG00000099503	-0.070465	-0.070465	0.00821003	-0.070465	0.648854	-0.070465	-0.070465	-0.070465	-0.070465	-0.0282016	4
ENSMUSG00000026156	-0.145908	-0.0884207	-0.111635	-0.114486	-0.146233	-0.0414671	-0.152921	-0.0244889	0.315765	-0.144427	4
ENSMUSG00000026155	0.678256	-0.0488583	-0.335329	-0.44849	-0.680422	0.236336	0.599002	0.0970037	-0.312265	-0.47435	4
ENSMUSG00000026154	1.1087	0.700094	-0.680457	-0.961718	-0.909316	-0.514916	-0.386361	0.974465	0.305009	0.548108	2
ENSMUSG00000102495	-0.092461	-0.092461	-0.092461	-0.092461	-0.092461	-0.092461	-0.066324	0.171468	0.0979628	-0.092461	4
ENSMUSG00000026153	1.18759	1.85322	2.19667	1.38676	0.140939	-0.348895	-0.271393	-0.0387648	-0.403056	-0.423995	1
ENSMUSG00000102398	0.0911176	1.5431	-0.0745271	-0.106832	-0.11658	0.115816	-0.11658	-0.113073	-0.114165	-0.11658	2
ENSMUSG00000026147	-0.00975368	0.0468354	-0.0517195	0.9384	-0.0676643	-0.0778676	-0.0750124	-0.0778676	-0.0413122	-0.0778676	3
ENSMUSG00000026141	2.21967	1.27022	1.92789	0.696332	-0.274365	-0.175985	-0.130425	-0.280867	-0.279314	-0.278318	5
ENSMUSG00000099997	0.627829	-0.795693	0.792027	1.15145	1.79104	0.683732	-0.24075	-0.66337	-0.307758	-0.892501	3
ENSMUSG00000100131	-1.61284	-1.26702	0.704904	0.903454	0.891732	0.800477	0.101912	-1.07863	-0.188268	-0.293966	3
ENSMUSG00000067736	-1.44267	-1.44427	0.353109	0.785934	0.461934	0.973059	0.170558	-0.953725	-0.356314	-0.05292	3
ENSMUSG00000101939	-1.75645	-1.8442	-0.475531	0.30592	-0.111273	0.886765	0.610926	-0.784856	-0.143687	-0.386628	6
ENSMUSG00000101111	-1.69051	-1.70812	0.371055	0.764582	0.627644	-0.353364	-0.684481	0.290927	0.581007	0.35953	3
ENSMUSG00000100862	-1.91159	-1.82336	0.753771	1.01594	0.682307	0.0617824	-0.393078	0.0399825	0.240557	-0.154051	3
ENSMUSG00000102070	-1.80328	-2.04432	-0.0795288	0.433218	0.330315	-0.445126	-0.498718	0.525269	0.615343	0.400605	6
ENSMUSG00000101249	-0.96025	-1.23128	0.507947	0.897422	0.590058	-0.679307	-0.993016	0.861586	0.698895	0.148575	3
ENSMUSG00000073725	-0.373111	-0.242106	-0.651938	-0.676049	0.608175	0.525577	0.479708	-0.0101178	-0.460494	-0.535917	4
ENSMUSG00000100483	-0.158406	-0.112124	-0.0971383	0.295064	0.0739059	-0.158406	-0.115986	-0.158406	0.228181	0.0173535	4
ENSMUSG00000100450	-0.796902	-0.889928	0.466875	0.352879	0.597617	0.114467	0.185745	-0.246479	-0.176963	-0.156474	3
ENSMUSG00000033569	1.86607	3.09123	0.995496	0.0549117	0.234847	-0.265313	-0.265782	-0.264851	-0.147299	-0.258433	5
ENSMUSG00000080849	-1.50494	-1.5631	-1.39354	-1.23961	-0.676986	-0.278517	0.0697341	0.71672	0.350639	0.955695	6
ENSMUSG00000104257	-0.148534	-0.346652	0.950885	0.13315	1.03786	0.151368	-0.167916	-0.0423388	-0.262986	-0.322097	3
ENSMUSG00000096866	-0.107403	-0.107403	-0.107403	0.903337	-0.107403	-0.107403	-0.107403	0.0888679	-0.107403	0.304472	3
ENSMUSG00000103209	-0.0859955	-0.0859955	-0.0859955	0.491112	-0.0859955	0.143232	-0.0859955	-0.0859955	-0.0637051	-0.0859955	4
ENSMUSG00000104027	0.168975	-0.112752	-0.112752	0.960148	-0.112752	0.0665476	-0.0786784	-0.0864678	-0.0933383	-0.0629891	3
ENSMUSG00000102407	-0.132714	-0.132714	0.273137	0.462878	0.591051	-0.105324	-0.11159	-0.0746828	-0.0915491	-0.0398702	3
ENSMUSG00000104100	0.499728	-0.0121362	-0.173328	1.29269	-0.0738854	-0.0349008	-0.173328	-0.0560153	0.0430726	-0.173328	3
ENSMUSG00000084740	-0.0778958	-0.0778958	-0.0778958	0.015546	-0.0778958	-0.0778958	-0.0140877	-0.0778958	0.112253	-0.0778958	4
ENSMUSG00000101301	-0.455909	-0.487395	0.0985742	-0.014953	-0.464215	0.377323	0.14922	-0.00697266	-0.177075	-0.13553	4
ENSMUSG00000102250	-0.121469	-0.121469	0.00150271	0.890678	-0.121469	-0.0643647	-0.0186804	-0.121469	0.0695026	-0.103174	3
ENSMUSG00000102317	-0.082794	-0.0843904	0.798502	-0.033117	-0.0612757	-0.0760696	-0.0622369	-0.0671633	-0.0534701	-0.0680239	4
ENSMUSG00000103563	-0.0834707	-0.0834707	-0.0834707	0.935401	0.18915	-0.0834707	-0.0834707	-0.0834707	-0.0487449	-0.0834707	3
ENSMUSG00000102465	-0.155392	-0.155392	0.298009	0.565642	-0.155392	0.202033	-0.155392	-0.155392	0.0509536	-0.155392	4
ENSMUSG00000102659	-0.22503	-0.22503	0.100944	0.103272	0.112982	-0.1343	-0.159688	0.0136784	0.321718	-0.197831	4
ENSMUSG00000103924	-0.0725046	-0.0725046	-0.0725046	0.982595	-0.0725046	-0.0725046	-0.0725046	-0.0725046	-0.0725046	0.0147663	3
ENSMUSG00000104132	-0.0889695	-0.0889695	-0.0889695	1.09384	-0.0889695	-0.0889695	-0.0889695	-0.0889695	0.0277315	-0.0889695	3
ENSMUSG00000102747	-0.11633	0.813162	-0.11633	0.876877	-0.11633	-0.11633	-0.11633	-0.0503855	-0.11633	0.292891	3
ENSMUSG00000102386	-0.283053	-0.283053	-0.12512	0.810256	-0.18443	-0.103612	-0.185221	0.0688767	0.244001	-0.0989627	3
ENSMUSG00000103004	-0.0835508	-0.0835508	0.756745	0.583806	-0.0835508	-0.0835508	-0.0835508	-0.0835508	-0.0835508	-0.0835508	3
ENSMUSG00000099458	-0.237719	-0.122885	-0.335619	-0.290283	-0.39424	0.134622	0.00145024	0.0006377	0.192346	-0.0761804	4
ENSMUSG00000073722	4.52079	3.90775	0.276563	0.196798	-0.0908174	-0.248579	-0.263713	-0.263987	-0.262883	-0.263707	5
ENSMUSG00000095256	1.99493	1.91403	0.686153	-0.0937645	-0.160561	-0.160561	-0.160561	-0.150733	-0.118995	-0.150746	2
ENSMUSG00000100310	-0.01326	-0.327988	0.33281	-0.193884	-0.327988	0.0481783	-0.138303	-0.0659751	0.00368602	0.502374	4
ENSMUSG00000101514	-0.215245	-0.240685	0.195368	-0.330082	-0.283301	0.115833	0.258592	-0.101331	-0.0819243	-0.107989	4
ENSMUSG00000101372	-0.621294	-0.174688	0.739639	-0.731947	-0.202733	0.491929	0.586907	-0.532653	-0.215999	-0.677806	4
ENSMUSG00000103241	-0.13208	-0.0268369	-0.13208	0.161805	-0.13208	-0.0575966	-0.105753	-0.13208	0.0645953	0.371555	4
ENSMUSG00000086240	-1.31882	-1.54239	-1.72511	-1.50393	-0.657416	0.423946	0.939723	0.132515	-0.286787	0.317215	6
ENSMUSG00000048411	0.186706	0.288873	0.737151	-0.0845309	-0.104926	0.115698	-0.104926	-0.104926	-0.104926	-0.104926	4
ENSMUSG00000081557	-0.0658614	-0.435146	0.601095	0.592171	2.08508	0.345987	0.0835855	-0.464796	-0.448136	-0.767911	3
ENSMUSG00000058590	-0.441732	-0.418199	0.702003	-0.306377	-0.041005	-0.0652407	-0.218519	0.0295622	-0.000551551	0.54779	4
ENSMUSG00000101235	-0.366517	-0.366517	1.20682	-0.174681	-0.178524	-0.0318583	-0.23737	-0.170266	0.0226571	0.500874	4
ENSMUSG00000099492	-2.01723	-2.05585	-2.00218	-1.78691	-1.50212	0.0954115	0.257861	0.580901	0.689275	0.586137	6
ENSMUSG00000118548	-0.09711	-0.09711	-0.09711	0.221862	-0.09711	0.0822011	-0.09711	-0.09711	0.0934015	-0.09711	4
ENSMUSG00000101726	-0.403195	-0.585333	1.69933	-0.200716	-0.384818	-0.154479	-0.394826	-0.124642	0.335796	0.261547	1
ENSMUSG00000096829	-0.121747	-0.121747	-0.121747	0.905248	-0.121747	0.0617089	-0.121747	-0.121747	0.0692297	-0.121747	3
ENSMUSG00000098883	-0.0835521	-0.0835521	-0.0835521	-0.0835521	-0.0835521	-0.0835521	0.118119	-0.0835521	0.0423764	-0.0835521	4
ENSMUSG00000053185	2.27396	2.221	1.86677	0.0756771	-0.223928	-0.2283	-0.22883	-0.22883	-0.22883	-0.22883	5
ENSMUSG00000100261	-0.544548	-0.430422	-0.566105	-0.534291	-0.226289	-0.283701	-0.0177226	0.204199	0.448819	0.148523	4
ENSMUSG00000101180	-0.193541	-0.193541	-0.193541	-0.0272763	-0.193541	0.0191711	-0.193541	-0.193541	0.129419	0.674251	4
ENSMUSG00000048874	2.31083	1.58046	0.825152	0.987493	0.756483	0.0520148	0.136529	-0.653332	-0.422482	-0.698534	5
ENSMUSG00000103783	-0.21151	-0.21151	-0.178169	-0.0404948	-0.21151	0.0283674	0.232562	-0.21151	0.122971	-0.17334	4
ENSMUSG00000104315	-0.453677	-0.462978	-0.398963	0.0835278	-0.331658	-0.1202	-0.00983893	0.151129	0.383421	-0.231874	4
ENSMUSG00000026064	-0.206634	-0.056973	-0.149437	-0.1893	0.208934	0.119151	-0.0933091	-0.181001	0.196014	-0.206634	4
ENSMUSG00000117310	-0.284694	-0.284694	-0.283476	-0.274181	-0.28177	1.01706	0.0051543	-0.284694	-0.282856	-0.284694	4
ENSMUSG00000117091	-0.292905	0.239545	3.92187	1.13339	-0.0895522	-0.264717	-0.286346	-0.276023	-0.292603	-0.292905	1
ENSMUSG00000086726	-0.326508	-0.125586	2.3635	0.566921	-0.112967	-0.0814877	0.0197338	-0.118522	-0.296801	-0.324163	1
ENSMUSG00000086727	-0.260257	0.431021	4.0257	0.465033	-0.203378	-0.248782	-0.253441	-0.249126	-0.265207	-0.265579	1
ENSMUSG00000100237	2.52078	1.68476	-0.12692	-0.152618	-0.152618	0.0781231	-0.152618	-0.152618	-0.152618	-0.152618	2
ENSMUSG00000100910	0.369924	-0.0827394	0.089774	0.735872	0.878357	-0.127395	-0.123503	-0.127395	-0.126739	-0.127395	3
ENSMUSG00000099796	-0.166553	-0.183822	0.0455828	-0.0743569	0.583704	0.0562518	0.0213477	-0.137329	-0.130368	-0.127962	4
ENSMUSG00000050217	-0.0860853	-0.111681	-0.109155	0.188091	1.50861	-0.111681	-0.111681	-0.111681	-0.111681	-0.111681	3
ENSMUSG00000026063	2.43395	0.338909	-0.0880608	-0.0880608	-0.0880608	-0.0880608	-0.0880608	-0.0880608	-0.0218913	-0.0880608	2
ENSMUSG00000100205	-0.357583	-0.280655	2.91474	2.61556	1.09247	-0.345352	-0.357096	-0.357668	-0.357668	-0.357668	1
ENSMUSG00000100592	-0.332489	-0.27733	3.38356	2.6956	0.365768	-0.334623	-0.337573	-0.338081	-0.338098	-0.338118	1
ENSMUSG00000094215	-0.298851	0.269104	3.86621	1.16394	0.0378537	-0.285392	-0.285056	-0.28489	-0.29898	-0.299127	1
ENSMUSG00000101093	-0.553474	-0.553474	1.37446	-0.381257	-0.511982	0.144849	-0.108701	-0.12895	-0.0931661	0.396344	4
ENSMUSG00000070960	1.55452	2.17814	1.10347	0.788444	-0.397983	-0.419864	-0.465443	0.0781919	0.0130936	-0.0334938	2
ENSMUSG00000082159	-0.405432	-0.405432	-0.170509	-0.350367	-0.339479	0.795549	-0.0446794	-0.289068	-0.111793	-0.0770489	4
ENSMUSG00000026058	0.203484	0.32735	0.0788123	-0.501311	-0.591248	0.303445	0.520358	-0.284653	-0.188109	-0.450391	4
ENSMUSG00000103482	-0.0876414	-0.0876414	-0.0876414	0.641193	-0.0876414	-0.0876414	0.114111	-0.0876414	-0.0876414	-0.0876414	4
ENSMUSG00000104498	0.747827	2.14526	2.6462	2.67478	0.0114958	-0.377783	-0.387016	-0.388298	-0.383781	-0.387531	1
ENSMUSG00000102865	-0.123591	-0.0159041	0.352588	-0.126728	0.5917	-0.125161	-0.132015	0.118521	-0.0617059	-0.0404294	4
ENSMUSG00000102321	0.15922	0.0244437	0.894174	-0.11529	-0.11529	0.0264647	-0.0860771	-0.11529	-0.0682126	-0.11529	4
ENSMUSG00000091318	-0.156649	-0.0295473	0.837785	0.283846	0.568632	-0.222855	-0.0534914	-0.147992	-0.0214265	-0.067123	3
ENSMUSG00000104433	-0.112416	-0.112416	-0.112416	1.63863	0.516085	-0.112416	-0.112416	-0.112416	-0.112416	-0.112416	3
ENSMUSG00000102926	-0.0638227	-0.0638227	-0.0638227	-0.0638227	-0.0638227	-0.0617279	-0.0638227	-0.0594443	-0.0638227	0.355503	4
ENSMUSG00000102917	0.970723	2.93435	2.73077	1.87918	0.269634	-0.379046	-0.400854	-0.416699	-0.415756	-0.407091	5
ENSMUSG00000100481	-0.217446	-0.0519381	0.332222	-0.351153	-0.687693	0.0452823	0.11362	0.0613249	0.024024	-0.0247448	4
ENSMUSG00000100590	0.0471977	0.857807	0.49446	-0.319027	0.126524	0.0883824	0.162033	-0.380971	-0.124107	-0.167734	2
ENSMUSG00000104230	-0.0883233	-0.0883233	1.51276	-0.0883233	-0.0883233	-0.0875019	-0.0883233	-0.0883233	-0.0883233	-0.0883233	1
ENSMUSG00000065223	-0.0897148	-0.0897148	-0.0897148	0.79772	0.630979	-0.0897148	-0.0897148	-0.0897148	-0.0897148	-0.0897148	3
ENSMUSG00000100318	-0.0674029	-0.0674029	-0.0126113	-0.0674029	-0.0674029	-0.0674029	-0.0674029	-0.0674029	0.128027	-0.0585687	4
ENSMUSG00000101612	-0.208491	-0.450705	-0.159637	-0.535812	0.0734762	0.720356	0.0142436	-0.379121	0.0143253	-0.399677	4
ENSMUSG00000065260	-0.0960101	-0.0960101	-0.0960101	0.094297	-0.0960101	-0.0960101	-0.0960101	-0.0960101	0.284971	-0.0960101	4
ENSMUSG00000026134	0.180111	-0.716671	-0.86487	-0.460259	0.467395	-0.21006	-0.124697	0.181477	0.360737	0.15161	4
ENSMUSG00000101682	-1.45549	-1.45583	-0.989463	-1.11593	-0.830241	0.484747	0.813271	0.0158448	-0.128138	-0.150623	6
ENSMUSG00000102714	-0.131547	-0.131547	-0.130051	0.429876	-0.0728988	-0.083426	0.0800442	-0.116868	0.0677607	-0.0719732	4
ENSMUSG00000102093	-0.150823	-0.143273	0.497822	-0.160518	-0.172792	-0.146439	0.001669	0.159603	-0.0502175	0.0934056	4
ENSMUSG00000103746	-0.191481	-0.15852	0.290243	2.15462	0.401237	-0.187797	0.0144182	-0.191481	-0.188006	-0.191481	3
ENSMUSG00000004768	-0.102103	0.461918	-0.201043	0.385497	0.0117441	0.208699	0.139816	-0.424839	-0.0791278	-0.10121	4
ENSMUSG00000042215	-0.228579	-0.292244	-0.247905	-0.33571	-0.353785	-0.00861972	-0.195243	0.28087	0.106788	0.394555	4
ENSMUSG00000042197	1.26697	1.52365	1.89002	1.01726	1.22369	-0.262731	-0.392438	-0.226635	-0.328034	-0.457007	1
ENSMUSG00000081402	-0.688298	-0.524269	2.60636	2.17633	1.59042	-0.179419	-0.39971	-0.507698	-0.173498	-0.584208	1
ENSMUSG00000042182	0.6469	0.19349	0.124585	0.26013	-0.0914063	-0.159012	0.0292355	0.0268255	0.0273249	-0.16558	4
ENSMUSG00000104416	-0.108303	-0.108303	-0.108303	0.902528	-0.108303	-0.0857942	-0.108303	-0.0487773	-0.0652367	0.312877	3
ENSMUSG00000026131	0.981323	0.759947	1.79854	1.66474	0.49225	-0.569361	-0.574616	0.378031	-0.00462086	-0.581322	1
ENSMUSG00000103596	-0.115226	-0.115226	-0.115226	0.0535968	1.06463	-0.0670569	-0.109036	0.00501104	-0.106081	-0.112866	4
ENSMUSG00000099382	-0.123402	-0.123402	-0.123402	-0.123402	-0.123402	-0.123402	-0.123402	0.415923	0.119685	-0.123402	4
ENSMUSG00000103364	-0.253581	-0.24621	-0.261997	0.140897	-0.232908	-0.154133	-0.0897249	0.581754	-0.145934	0.135817	4
ENSMUSG00000096992	-0.224291	-0.0712405	0.827539	1.9648	0.652099	-0.256378	-0.198761	-0.126275	-0.21252	-0.0193825	3
ENSMUSG00000103001	-0.0638009	-0.0638009	-0.0638009	-0.060291	-0.0638009	-0.0638009	-0.0638009	0.234221	-0.0613214	-0.0638009	4
ENSMUSG00000104397	-0.103318	-0.103318	0.738625	1.35454	-0.103318	-0.103318	-0.103318	-0.103318	-0.103318	-0.103318	3
ENSMUSG00000102839	-0.506176	-0.506176	-0.0921618	0.884743	-0.0676755	0.330257	0.360877	-0.296355	-0.279787	-0.349596	3
ENSMUSG00000101206	-0.721534	0.237599	-0.687363	-0.662877	-0.388396	1.23103	0.353687	-0.440743	-0.444154	-0.501011	4
ENSMUSG00000101462	0.0616516	-0.113571	0.486387	0.0139139	-0.236854	-0.157003	-0.250116	-0.148507	0.366405	0.126912	4
ENSMUSG00000102336	-0.144095	1.68455	-0.115752	0.939294	-0.1357	-0.0503839	-0.111064	-0.126555	-0.103292	-0.126165	2
ENSMUSG00000042111	1.58655	1.21043	0.575951	0.96951	0.410014	0.11399	-0.204479	-0.149491	-0.214947	-0.695543	2
ENSMUSG00000101711	0.170737	0.202733	-0.366135	-0.0232821	0.0084469	0.386718	0.348924	-0.280394	-0.25125	-0.392033	4
ENSMUSG00000026127	-0.841958	-0.410572	-0.515371	-0.398388	0.60844	0.408128	0.307475	-0.0230766	-0.394423	-0.139155	4
ENSMUSG00000026126	-0.206963	-0.212171	-0.226869	-0.310519	-0.368639	-0.08405	0.0794461	-0.0783184	0.257179	0.0125502	4
ENSMUSG00000100280	0.0580085	-0.334377	-0.104343	0.466035	-0.124831	-0.11326	-0.160589	0.272396	0.186552	-0.223061	4
ENSMUSG00000101223	-0.0677882	-0.0677882	-0.0677882	-0.051074	-0.0677882	0.163146	-0.053889	-0.0677882	-0.0677882	-0.0556245	4
ENSMUSG00000026125	-0.0858968	-0.0858968	-0.0741392	0.922693	-0.0858968	0.0862212	-0.0858968	-0.0858968	-0.0858968	-0.0858968	3
ENSMUSG00000026124	-0.317189	-0.135648	-0.318525	-0.320349	-0.320903	-0.309045	-0.267465	0.319686	0.471083	0.208621	4
ENSMUSG00000101803	-0.232519	1.04655	0.473824	-0.0758237	-0.192908	0.102434	-0.0399459	-0.177148	-0.112504	-0.164191	2
ENSMUSG00000037529	-0.112028	-0.112028	0.230135	-0.112028	-0.0988997	-0.112028	-0.111892	-0.112028	0.173315	0.101204	4
ENSMUSG00000045174	2.36776	0.575075	-0.141877	0.448807	-0.141877	-0.00404226	-0.141877	-0.141877	0.0118808	-0.141877	2
ENSMUSG00000104098	3.06067	4.69737	0.602438	0.0614728	-0.188132	-0.261842	-0.270235	-0.270517	-0.269788	-0.270943	5
ENSMUSG00000037509	-0.157999	0.129535	0.00452471	1.19593	0.102111	0.0241269	-0.389355	0.0818406	0.148387	-0.25368	3
ENSMUSG00000102612	-0.0887519	-0.0887519	-0.0887519	-0.0748998	0.128179	-0.0887519	-0.0887519	0.207976	-0.0159176	-0.0779379	4
ENSMUSG00000104002	-0.131789	-0.131789	0.0989844	0.458262	-0.0836115	0.0984786	-0.0785298	-0.131789	-0.0200547	-0.0305046	4
ENSMUSG00000037503	1.13371	1.55887	0.187901	-0.016175	0.411749	-0.319424	-0.196559	-0.266761	0.278624	-0.278245	2
ENSMUSG00000104358	-0.154812	-0.154812	-0.154812	0.0778694	-0.154812	-0.11773	-0.0570768	-0.154812	0.183446	0.359542	4
ENSMUSG00000026123	0.141281	0.270721	0.213711	-0.293204	-0.423363	-0.414464	-0.437967	0.46281	0.437458	0.199067	4
ENSMUSG00000103716	0.515645	-0.0667077	0.87955	-0.0524607	0.0188622	-0.0424642	-0.0825647	-0.104024	-0.100719	-0.102212	4
ENSMUSG00000103548	-0.457606	-0.477858	-0.789098	-0.73548	-0.694423	-0.165619	-0.0198407	0.266532	0.37319	0.484886	4
ENSMUSG00000103760	-0.47478	-0.608116	-0.797964	-0.768064	-0.687837	-0.103147	0.245024	0.17334	0.2781	0.221018	6
ENSMUSG00000103997	-0.18189	-0.26354	0.382706	-0.0684698	-0.20468	0.000903713	0.09583	-0.189815	-0.0256052	0.0532908	4
ENSMUSG00000104417	-0.096871	1.43951	0.744535	-0.096871	-0.096871	-0.096871	-0.096871	-0.096871	-0.096871	-0.096871	2
ENSMUSG00000101714	1.94403	-0.0930282	-0.0930282	1.0079	-0.0930282	-0.0930282	-0.0930282	-0.0930282	-0.0930282	-0.0930282	2
ENSMUSG00000102531	-0.112769	2.09341	-0.112769	0.898508	-0.112769	-0.112769	-0.112769	-0.112769	-0.112769	-0.112769	2
ENSMUSG00000103096	-0.232414	-0.232414	0.996547	-0.106945	-0.232414	0.475581	-0.102803	-0.232414	-0.176618	-0.140374	4
ENSMUSG00000102279	-0.146967	-0.144818	-0.146967	-0.146967	-0.146967	-0.146967	0.363935	0.00495198	-0.0983289	-0.0764735	4
ENSMUSG00000103708	-0.185208	-0.186271	-0.186271	-0.176668	0.301393	-0.0453064	-0.0381656	0.249986	0.0281672	-0.169884	4
ENSMUSG00000104201	-0.151586	-0.151586	-0.151586	-0.151586	-0.151586	-0.151586	-0.145166	0.39167	0.0635576	0.188287	4
ENSMUSG00000102434	-0.0814667	-0.0814667	-0.0814667	-0.0714244	-0.0814667	-0.0814667	0.120288	-0.0797405	0.0218529	-0.0814667	4
ENSMUSG00000045216	0.299824	0.937197	0.435674	0.17236	-0.470296	-0.24663	-0.353279	-0.209525	0.439075	0.137671	2
ENSMUSG00000102202	0.0511554	-0.13109	-0.130293	0.137867	0.594166	-0.121299	-0.0577417	-0.125327	0.0519693	-0.0515779	4
ENSMUSG00000037470	-1.28958	-1.33279	-1.26878	-0.684674	0.231931	0.7072	0.366603	-0.0876425	0.0767268	-0.661998	6
ENSMUSG00000047180	-0.198889	-0.150766	0.137693	-0.176873	-0.0441243	0.267844	0.253933	-0.19957	-0.192945	-0.197269	4
ENSMUSG00000037447	-0.338957	-0.341525	2.5164	2.93352	0.068996	-0.258318	-0.319107	-0.384865	-0.179056	-0.27138	1
ENSMUSG00000102762	-0.0903643	-0.0903643	-0.0903643	0.0175673	0.0958054	-0.00774701	-0.0903643	-0.0903643	0.100962	-0.0809863	4
ENSMUSG00000010453	-0.384877	-0.0399902	0.187105	1.27274	1.87321	0.167669	-0.334609	-0.608664	0.209748	-0.850301	3
ENSMUSG00000098680	-0.0874386	0.0762813	-0.0874386	-0.0874386	-0.0874386	-0.0874386	0.0362503	-0.0874386	0.10289	-0.0874386	4
ENSMUSG00000037432	2.26625	2.72567	0.022853	1.06525	-0.182348	-0.0376091	-0.16939	-0.26594	-0.28843	-0.199631	5
ENSMUSG00000001143	0.334434	0.888534	0.0642151	-0.292281	-0.248108	-0.3714	-0.226624	0.0537192	0.320362	0.251955	2
ENSMUSG00000037408	-0.458347	-0.0838377	-0.673747	-0.639745	-0.0572779	0.51078	0.472378	-0.356842	-0.0207851	-0.627939	4
ENSMUSG00000104316	-0.296246	-0.288082	2.18532	0.571004	-0.116091	-0.072808	0.0709269	-0.296246	-0.220017	-0.226186	1
ENSMUSG00000001138	-0.52518	-0.685383	0.712801	1.16831	1.51053	-0.0125137	-0.221549	-0.219189	-0.244619	-0.0731327	3
ENSMUSG00000067653	-0.252159	-0.252159	-0.248475	-0.0601328	-0.109472	-0.0381746	-0.027959	0.256239	0.150496	-0.25045	4
ENSMUSG00000079610	-0.428327	-0.428419	-0.156444	0.474754	-0.252903	0.00822841	0.140327	0.336519	-0.194286	-0.112991	4
ENSMUSG00000026121	0.86986	0.243233	0.626878	0.0967915	-0.0289636	-0.128665	0.0115271	-0.207711	-0.0110219	-0.145936	2
ENSMUSG00000087589	2.2361	1.11716	-0.127957	0.129361	-0.135655	-0.108382	-0.106591	-0.136941	-0.00348379	-0.151817	2
ENSMUSG00000046337	0.421099	0.512911	0.291549	0.425674	0.911156	-0.158167	-0.406094	-0.145577	0.0722011	0.086991	3
ENSMUSG00000089906	-1.09403	-1.47638	-0.110642	0.124741	0.0327481	-0.721218	0.480555	0.72753	-0.106224	0.183694	6
ENSMUSG00000061518	-1.27594	-1.35638	-1.26759	-1.09485	-0.985517	-0.511211	-0.231127	0.745793	0.609274	1.34636	6
ENSMUSG00000037351	-0.863249	-0.642029	-1.03258	-0.942054	-0.0703041	0.0272499	-0.119176	-0.0965537	0.493524	0.552955	6
ENSMUSG00000102416	0.144234	0.215229	-0.0842773	-0.0626938	-0.0842773	-0.078	-0.0459332	-0.0842773	0.105992	-0.0842773	4
ENSMUSG00000104237	-0.269983	-0.102722	0.610604	0.184123	-0.113622	-0.145344	0.0477332	0.0239683	-0.0112569	-0.125801	4
ENSMUSG00000026117	0.0473472	-0.0339593	-0.170106	-0.130936	0.787422	-0.130695	-0.125457	0.169373	0.0125365	-0.0829451	4
ENSMUSG00000026116	-0.019804	-0.0435192	-0.51202	-0.48191	-0.824779	-0.755504	-0.351657	0.400757	0.873432	0.576876	4
ENSMUSG00000103016	-0.096289	-0.096289	-0.096289	-0.096289	-0.096289	-0.096289	-0.096289	0.0404	0.186568	-0.096289	4
ENSMUSG00000102930	-0.368136	-0.368611	-0.361024	-0.363964	-0.257094	-0.278664	-0.304272	0.126818	0.533122	0.454176	4
ENSMUSG00000103159	-0.157456	-0.161136	-0.0472444	-0.152799	-0.154134	0.0971813	-0.157942	-0.0256756	0.268396	-0.152878	4
ENSMUSG00000080054	-1.92504	-1.92969	-1.76531	-1.42894	-0.918401	-0.0581568	0.288298	0.715198	0.431374	0.518036	6
ENSMUSG00000095944	-0.0750024	-0.0750024	0.034731	-0.0279671	-0.0750024	-0.0613823	-0.0750024	-0.0750024	0.129275	-0.0750024	4
ENSMUSG00000050122	-0.223847	-0.340995	-0.153618	0.0239097	-0.0450746	-0.129461	0.00860963	-0.369398	0.291713	0.342636	4
ENSMUSG00000103603	-0.0863474	1.75244	-0.0557827	-0.0863474	-0.0863474	-0.0811859	-0.075171	-0.0863474	-0.0863474	-0.0504371	2
ENSMUSG00000026114	-0.163705	-0.160919	-0.15594	-0.138086	-0.16133	-0.161366	-0.157247	0.446802	0.187171	-0.162621	4
ENSMUSG00000026113	1.00276	2.24075	1.02485	-0.0119294	-0.239085	-0.309464	-0.418174	0.0953121	0.0539344	-0.0976167	2
ENSMUSG00000086064	-0.0744957	-0.0744957	-0.0744957	-0.0741823	-0.0744957	-0.059669	-0.0744957	-0.0744957	0.115589	0.0288944	4
ENSMUSG00000102879	-0.0642695	-0.0642695	-0.0642695	-0.0605	-0.0579537	-0.0642695	-0.0631691	-0.0642695	0.128886	-0.0642695	4
ENSMUSG00000026112	-1.00548	-0.92423	-1.21855	-1.06278	-0.48773	-0.105115	-0.162545	0.585186	0.454128	0.51173	6
ENSMUSG00000026111	3.75953	1.94285	1.71833	0.848326	0.357225	-0.00613509	-0.2909	-0.554142	-0.463627	-0.269055	5
ENSMUSG00000026110	0.647846	1.12931	1.05384	1.27152	0.545733	-0.111919	-0.0481355	-0.208622	-0.454959	-0.253759	2
ENSMUSG00000103948	-0.144612	-0.157971	0.0451022	-0.113242	0.0818016	-0.0655908	-0.0342918	-0.146833	0.193558	-0.1228	4
ENSMUSG00000087233	-0.111137	-0.2513	-0.2513	0.0482421	-0.2513	0.171901	0.293676	-0.108646	-0.176879	-0.028022	4
ENSMUSG00000026090	-0.417171	-0.411733	-0.319986	-0.34397	-0.339378	-0.459983	-0.167803	-0.0894116	0.730548	0.414322	4
ENSMUSG00000089767	-0.206378	0.600447	-0.206378	-0.206378	-0.206378	-0.0762811	0.121498	-0.184672	-0.0450696	0.391691	4
ENSMUSG00000104365	-0.114806	-0.114806	-0.114806	-0.114806	1.07619	-0.0615516	0.0585601	-0.114806	-0.114806	-0.114806	4
ENSMUSG00000102650	-0.111255	-0.111255	-0.111255	-0.043969	0.688147	0.0376916	0.0325004	-0.111255	-0.111255	-0.111255	4
ENSMUSG00000060771	1.33829	1.74481	0.698738	0.149096	-0.160567	-0.183785	-0.313588	-0.00815005	0.0237691	-0.173177	2
ENSMUSG00000097268	-0.159583	-0.157146	-0.0913466	-0.154577	-0.159047	0.209731	0.172753	-0.00499791	-0.159123	-0.158656	4
ENSMUSG00000037216	1.60561	2.42641	-0.0146148	-0.462683	0.0289704	-0.0390952	-0.0257561	-0.325645	-0.0070318	-0.291019	2
ENSMUSG00000026088	0.938266	1.13588	-0.872723	-0.844755	-0.578191	-0.344034	0.193944	0.300953	-0.11016	0.634215	2
ENSMUSG00000026087	-1.54109	-1.62829	-1.67536	-1.47891	-0.782209	-0.0604891	-0.0715232	0.837535	0.416929	0.862471	6
ENSMUSG00000061584	-0.111001	-0.111001	-0.111001	-0.0114722	-0.111001	-0.111001	0.0491748	-0.111001	0.222075	-0.111001	4
ENSMUSG00000087374	0.389467	-0.041094	1.20821	-0.102547	-0.130665	-0.109042	-0.136639	0.0307787	-0.0787527	-0.115358	4
ENSMUSG00000058407	1.06781	0.120767	-1.37822	-0.791534	-0.34097	-0.211407	-0.0264368	0.561708	0.198016	0.209207	4
ENSMUSG00000026083	0.915662	-0.410299	0.342971	1.17966	1.69715	0.310296	0.358463	-0.655458	-0.577188	-0.781346	3
ENSMUSG00000026082	0.112458	1.17692	0.736213	0.723802	0.918245	-0.189406	-0.35274	-0.185783	-0.112677	-0.0222435	2
ENSMUSG00000102716	-0.304065	-0.304065	2.53291	1.65428	0.651406	-0.218491	-0.252728	-0.299076	-0.250833	-0.293547	1
ENSMUSG00000037138	1.4435	1.03012	1.82395	0.414227	-0.205335	-0.0778064	-0.141916	-0.317861	-0.158667	-0.309751	2
ENSMUSG00000085391	2.81029	2.13792	-0.145518	-0.113261	-0.145518	-0.0286249	-0.145518	-0.145518	-0.131003	-0.145518	5
ENSMUSG00000085280	-0.0743149	0.0745646	-0.0337667	-0.0743149	0.66654	-0.0522693	-0.0743149	-0.0743149	-0.0743149	-0.0743149	4
ENSMUSG00000087131	-0.0889588	-0.0511757	-0.0601187	0.000403432	-0.0889588	0.14063	-0.0042281	-0.0889588	-0.0785008	-0.0533955	4
ENSMUSG00000102984	-0.0740151	-0.0740151	-0.0740151	-0.0740151	-0.0740151	0.211125	-0.0699963	-0.0740151	-0.0740151	-0.0642401	4
ENSMUSG00000102541	0.112109	1.26759	-0.0685925	-0.0685925	-0.0685925	-0.0685925	-0.0660455	-0.0685925	-0.0685925	-0.0685925	2
ENSMUSG00000103531	-0.0700091	-0.0700091	0.769158	0.114238	-0.0700091	-0.0700091	-0.0700091	-0.0700091	-0.0700091	-0.0700091	4
ENSMUSG00000048814	2.57676	0.950563	1.97611	0.834745	0.342252	-0.247092	-0.27343	-0.274571	-0.269795	-0.274405	5
ENSMUSG00000026080	-0.12739	0.139775	0.613858	0.578958	-0.246912	-0.292886	-0.241485	0.302329	-0.12109	0.331002	4
ENSMUSG00000102447	-1.17984	-1.26916	-0.661284	-0.8741	-0.733055	-0.0391224	-0.154061	0.0320223	0.549616	0.87574	6
ENSMUSG00000067604	-0.0968695	-0.0968695	-0.0968695	1.95234	-0.0968695	-0.0968695	-0.0968695	-0.0968695	-0.0968695	-0.0968695	3
ENSMUSG00000026078	-0.939593	-1.06596	-1.32585	-1.23483	-0.846996	-0.395797	-0.2056	0.471481	0.676086	1.17644	6
ENSMUSG00000103046	-0.142289	-0.142289	-0.131784	-0.139723	-0.128633	-0.116553	-0.131181	0.168559	0.167404	0.0848518	4
ENSMUSG00000104188	0.338747	-0.0895588	-0.0895588	-0.0548323	-0.0895588	-0.0895588	0.230078	-0.0895588	-0.0895588	-0.0895588	4
ENSMUSG00000103182	0.0326149	-0.199107	1.40223	0.749202	-0.0205185	0.195259	0.239363	-0.340377	-0.406115	-0.417988	1
ENSMUSG00000026077	4.01368	2.91643	0.753717	-0.0325287	-0.271909	-0.0869964	-0.148679	-0.288049	-0.289991	-0.328074	5
ENSMUSG00000092553	-0.606094	-0.602625	0.442791	-0.351482	-0.199367	0.942492	0.452414	-0.438225	-0.52056	-0.556797	4
ENSMUSG00000092563	-0.752782	-0.8782	-0.310793	-0.545585	-0.729811	0.581028	0.677459	-0.402163	-0.308562	0.00119254	4
ENSMUSG00000073702	-2.34498	-2.42023	-1.84562	-1.1462	-0.761078	0.124935	0.54414	0.504839	0.0446402	0.86549	6
ENSMUSG00000003134	4.32636	3.3228	1.13704	0.424258	-0.162002	-0.340339	-0.371259	-0.315885	-0.12757	-0.352822	5
ENSMUSG00000003135	2.7864	1.53219	0.125494	0.0262091	0.208746	-0.0049228	0.331461	-0.392016	-0.299371	-0.635617	5
ENSMUSG00000085894	-0.344462	-0.342214	-0.162385	-0.204292	-0.280222	0.246111	0.0222682	-0.204684	0.218846	-0.189653	4
ENSMUSG00000077704	-0.284924	-0.284924	-0.284924	-0.105198	0.646647	0.43275	-0.0975744	-0.151874	-0.0627034	-0.284924	4
ENSMUSG00000048234	-1.18637	-1.17743	-1.10716	-0.729433	-0.33499	0.332418	0.567847	0.162693	0.0710484	-0.536703	6
ENSMUSG00000064936	-0.322726	-0.224904	-0.291065	-0.157029	-0.103462	0.0198225	0.292003	-0.19927	-0.0132604	0.0036066	4
ENSMUSG00000102471	-1.55412	-1.58114	-1.03118	-0.998242	-0.892249	0.558119	0.7969	-0.135386	-0.0795978	-0.0777845	6
ENSMUSG00000050967	-0.134783	-0.0469677	-0.130078	-0.0800852	-0.134783	0.189946	-0.133649	0.239053	-0.0460348	-0.134783	4
ENSMUSG00000097083	-0.398831	-0.35161	-0.284559	0.150168	0.0608055	0.327562	0.137245	0.0284205	-0.205262	-0.316805	4
ENSMUSG00000057173	-0.107404	-0.107404	-0.107404	-0.0130884	0.086516	0.12231	-0.0914296	-0.107404	-0.0924157	0.27744	4
ENSMUSG00000101634	-0.0214238	-0.0685309	0.770513	-0.053169	-0.0685309	-0.0685309	-0.046008	-0.0685309	-0.0685309	-0.0685309	4
ENSMUSG00000026074	0.252452	-0.12847	0.0236063	-0.322886	-0.40068	-0.44642	-0.0238236	0.292648	0.2537	0.250439	4
ENSMUSG00000102985	-0.0648805	-0.0648805	-0.0648805	-0.0196405	-0.0648805	-0.0635553	-0.0648805	-0.0648805	0.125023	-0.0648805	4
ENSMUSG00000026073	2.58615	0.165976	-0.13143	-0.0201959	-0.13143	0.240674	-0.13143	-0.13143	-0.13143	-0.13143	2
ENSMUSG00000097899	0.730097	1.28771	-0.0753958	-0.0504682	-0.0813819	-0.0755925	-0.0813819	-0.0813819	-0.0795224	-0.0813819	2
ENSMUSG00000102975	-0.0876094	1.40713	-0.0876094	-0.0876094	-0.0876094	0.0225676	-0.0876094	-0.0876094	-0.0876094	-0.0876094	2
ENSMUSG00000026072	2.97759	2.72331	0.231495	0.332534	0.0157554	-0.0953953	-0.304019	-0.304805	-0.0561061	-0.303558	5
ENSMUSG00000103560	1.19846	2.30317	2.8063	2.47174	-0.0151892	-0.378607	-0.398989	-0.405567	-0.401586	-0.404915	1
ENSMUSG00000070942	5.09332	3.16844	1.17469	0.449235	-0.243832	-0.291167	-0.30002	-0.295769	-0.298916	-0.299367	5
ENSMUSG00000103230	-0.635308	-0.635308	0.929886	-0.166971	-0.316648	0.121279	0.0669668	-0.0720353	-0.309138	0.529864	4
ENSMUSG00000026069	0.249169	-0.0469241	-0.0418741	-0.0415521	-0.118451	-0.0926325	-0.032059	-0.139322	-0.0737556	0.479357	4
ENSMUSG00000026070	5.08541	2.66866	0.933994	0.452775	-0.271076	-0.268149	-0.236257	-0.271027	-0.270083	-0.270452	5
ENSMUSG00000026068	0.390379	1.16049	1.55816	0.203991	-0.187313	0.0226084	-0.183916	-0.187313	-0.186713	-0.187313	2
ENSMUSG00000026065	0.248678	2.10051	0.237017	-0.0812115	-0.0649565	-0.131453	-0.120489	-0.0937107	-0.0991516	-0.131453	2
ENSMUSG00000102676	5.5522	1.40907	0.203739	0.455837	-0.161804	-0.187355	-0.185957	-0.186428	-0.185472	-0.187884	5
ENSMUSG00000026062	2.62088	0.0112481	-0.0806611	0.0157355	-0.0806611	-0.0630713	-0.0679021	-0.0806611	-0.0667298	-0.0806611	2
ENSMUSG00000103270	1.44528	2.93212	-0.0293892	0.765744	-0.149155	-0.162073	-0.169711	-0.169711	-0.169711	-0.169711	2
ENSMUSG00000041945	0.165562	0.0665433	-0.0791073	-0.11173	-0.114714	-0.111704	-0.0397211	-0.114714	0.249034	-0.114714	4
ENSMUSG00000079588	2.26815	1.14788	-0.116705	-0.0740384	0.370366	-0.116705	-0.10994	-0.108289	-0.116705	-0.116705	2
ENSMUSG00000094136	-0.248824	-0.248824	0.0527012	-0.151522	-0.248824	-0.177003	-0.194093	0.185281	0.0567392	0.647428	4
ENSMUSG00000100832	-0.116632	0.0107237	0.491365	0.146341	-0.116632	-0.116632	-0.00229422	-0.116632	0.0742478	-0.116632	4
ENSMUSG00000100178	-0.129453	-0.301446	1.98228	0.0121481	-0.252249	-0.204951	-0.15547	-0.0278933	-0.0607366	0.0820441	1
ENSMUSG00000101877	0.00920888	-0.15972	1.09898	1.18077	-0.0578703	-0.146839	-0.102584	-0.110122	-0.125166	-0.150003	1
ENSMUSG00000053640	-0.0863617	-0.0863617	-0.0863617	0.0797448	-0.0863617	0.0324786	-0.0863617	-0.0863617	0.103947	-0.0863617	4
ENSMUSG00000101919	-0.0869247	1.99861	-0.0869247	-0.0869247	-0.0869247	-0.0869247	-0.0869247	-0.059894	-0.0869247	-0.0869247	2
ENSMUSG00000101299	2.41757	-0.109902	-0.109902	0.798736	-0.109902	-0.109902	-0.00442536	-0.109902	-0.109902	-0.109902	2
ENSMUSG00000060424	-0.0195904	0.435872	0.725049	0.434211	-0.118129	-0.116857	-0.0386033	-0.118129	-0.112307	-0.116526	4
ENSMUSG00000045515	-0.099673	-0.0283454	0.0535995	-0.099838	-0.139318	0.205554	0.0939425	-0.09625	-0.151015	-0.0977423	4
ENSMUSG00000093436	-0.0864161	-0.0864161	-0.0864161	0.376608	-0.0864161	-0.0864161	-0.0864161	-0.0864161	0.103894	0.00263651	4
ENSMUSG00000097063	-0.0777271	1.18199	-0.0777271	0.323041	-0.0777271	-0.0777271	-0.0777271	-0.0777271	-0.0777271	-0.0777271	2
ENSMUSG00000099784	2.4291	1.16729	-0.0945309	-0.0577871	-0.0945309	-0.0945309	-0.0945309	-0.0880829	-0.0774477	-0.0945309	2
ENSMUSG00000060679	-0.278745	0.184102	-1.0338	-1.15264	-0.267954	0.0348911	-0.181959	0.32225	0.37621	0.16636	4
ENSMUSG00000041907	0.264655	0.175563	0.298442	1.12599	-0.155162	-0.024864	0.0485561	-0.154067	-0.153478	-0.152274	3
ENSMUSG00000070939	2.27318	2.03472	1.27494	0.486336	0.502448	-0.0436254	0.0133024	-0.47014	-0.479928	-0.41217	5
ENSMUSG00000010290	0.679901	0.845647	-0.64423	-0.438984	-0.206895	0.0646556	0.154525	-0.0454317	0.000835977	-0.147433	2
ENSMUSG00000008136	-0.422736	-0.365263	-0.443194	-0.409645	-0.457457	-0.452776	-0.327544	0.830605	-0.136101	1.48768	4
ENSMUSG00000094497	-1.43324	-1.51274	-1.38429	-0.710638	-0.522989	-0.211116	0.124509	0.533864	0.283294	0.782178	6
ENSMUSG00000099576	-0.424781	-0.41584	-0.283572	0.713553	0.180078	0.457697	0.420214	-0.385487	-0.361053	-0.422289	3
ENSMUSG00000099694	-0.370912	-0.603099	1.20334	0.00998365	-0.478164	0.261686	-0.11521	-0.132223	-0.0525505	-0.000418737	4
ENSMUSG00000101923	-0.503585	-0.0919396	-0.744516	-0.750164	-0.504305	0.462102	0.414609	-0.106192	-0.17822	-0.0733662	4
ENSMUSG00000066877	-0.766752	-0.784939	-0.801164	-0.804563	-0.431386	-0.0658408	0.141474	-0.114684	0.207011	0.908186	6
ENSMUSG00000103422	-0.153263	-0.153263	-0.153263	-0.151417	-0.153263	0.0768212	-0.105066	-0.0138768	0.125796	0.125665	4
ENSMUSG00000103945	-0.450628	-0.470898	-0.486763	-0.474687	-0.46713	-0.0617051	-0.0875539	0.170428	0.452794	-0.0001	4
ENSMUSG00000100764	-0.187643	1.08581	0.0616563	-0.187643	-0.187643	-0.01971	0.127356	0.0768658	-0.187643	-0.187643	2
ENSMUSG00000100635	-0.0784858	-0.0784858	-0.0784858	-0.0460122	-0.0784858	0.245274	-0.0784858	-0.0784858	-0.0784858	-0.0784858	4
ENSMUSG00000100480	1.27974	0.982669	1.10361	-0.126993	-0.135441	-0.128874	-0.135441	-0.135441	-0.0951105	-0.135441	2
ENSMUSG00000057363	2.24978	2.98158	2.03149	1.25622	0.23637	-0.460217	-0.353155	-0.339378	-0.300901	-0.321126	5
ENSMUSG00000090243	-0.131112	-0.0119283	-0.330644	-0.404599	-0.449704	-0.322736	-0.283996	0.510367	0.235876	0.484918	4
ENSMUSG00000100701	-0.504943	0.167952	-1.24161	-1.17915	-1.16057	-0.368932	-0.143118	0.092424	0.764253	0.973167	6
ENSMUSG00000101395	-0.156941	0.473075	0.649256	-0.162853	-0.230665	0.180614	-0.0846649	-0.230665	0.0254094	-0.137832	4
ENSMUSG00000095757	-0.142566	-0.142566	1.19028	0.606033	0.0335278	-0.142566	-0.142566	-0.142566	0.0484466	-0.142566	1
ENSMUSG00000041763	-0.558771	-0.428994	-0.665836	-0.786533	0.788034	-0.148025	0.222242	-0.0854501	0.35273	-0.412436	4
ENSMUSG00000047343	-0.234379	-0.232099	1.21107	0.125646	-0.223584	-0.0923287	-0.0732421	0.0559297	0.0252424	-0.224156	4
ENSMUSG00000090106	-0.500912	-0.461019	2.99883	0.763749	-0.136773	0.19454	0.19922	-0.488568	-0.489346	-0.499618	1
ENSMUSG00000091844	-0.16056	-0.15696	0.192464	0.638555	0.0987359	0.0703614	-0.16056	-0.159935	-0.0810073	0.255161	3
ENSMUSG00000026049	-0.137418	0.520446	1.20298	1.20952	1.17808	-0.214051	-0.292305	-0.200762	-0.321003	0.0514412	1
ENSMUSG00000026047	0.519694	0.17048	-0.0452315	-0.156764	-0.240857	-0.146549	-0.24116	0.26995	0.30044	-0.18982	4
ENSMUSG00000041684	1.39122	1.90288	1.02247	0.0333295	-0.324851	-0.297118	-0.324153	-0.112512	0.222004	-0.312618	2
ENSMUSG00000026048	1.66086	0.781979	-0.182022	-0.257717	-0.235711	-0.16924	-0.0853829	0.0444731	0.0735095	0.0612386	2
ENSMUSG00000046828	2.42435	-0.100868	-0.100868	-0.0947919	-0.100868	-0.0431972	-0.0913095	-0.0567457	0.00649677	-0.100868	2
ENSMUSG00000089703	-0.389724	-0.290816	-0.073575	-0.310296	-0.421844	0.833704	0.244435	-0.445236	-0.210135	-0.368854	4
ENSMUSG00000100966	-0.122278	-0.122278	-0.122278	-0.122278	-0.122278	0.0822172	0.0801674	0.00621093	-0.0703004	-0.0439765	4
ENSMUSG00000100769	0.103631	-0.0473428	-0.245555	-0.533068	-0.610643	-0.560855	-0.440176	0.460311	0.373108	1.16882	4
ENSMUSG00000101567	-0.707967	-0.851416	-0.895871	-0.924326	-0.901796	-0.777591	-0.6962	1.03322	0.953271	1.06805	6
ENSMUSG00000056870	-0.348822	-0.343615	-0.338832	-0.345206	-0.366788	-0.363611	-0.362362	-0.290724	0.590343	1.22961	4
ENSMUSG00000102319	-0.133373	-0.138749	-0.138749	-0.132385	-0.137012	-0.119377	-0.138629	0.146538	0.0192594	0.506336	4
ENSMUSG00000089877	-0.747235	-0.677467	-0.58115	-0.700218	-0.56755	-0.151693	-0.128464	0.0710433	0.643874	0.179045	6
ENSMUSG00000103071	1.04631	2.13862	2.77071	2.58843	0.0657439	-0.380816	-0.402382	-0.403387	-0.398204	-0.40218	1
ENSMUSG00000100434	-0.254462	-0.254462	1.45249	0.1237	0.0665101	-0.109021	-0.0978646	-0.180683	-0.0493528	0.0793575	1
ENSMUSG00000100013	2.41558	3.32059	1.05955	-0.0992254	-0.364447	-0.0280239	-0.0274071	-0.393213	-0.458503	-0.107241	5
ENSMUSG00000101251	-0.476973	-0.476973	0.300893	-0.38221	-0.449718	1.24306	0.0428401	-0.400598	-0.396452	-0.415549	4
ENSMUSG00000101937	-1.09739	-1.10759	-1.05753	-1.1273	-0.988247	-0.414065	-0.419014	0.442443	1.21178	0.4563	6
ENSMUSG00000026043	-0.165682	-0.165682	-0.0266712	0.47804	-0.139224	-0.148695	0.374113	-0.140431	-0.091973	-0.149875	4
ENSMUSG00000026042	0.0367469	-0.0791669	-0.0797859	0.0380794	-0.0884096	-0.0886781	-0.0815042	-0.0895345	0.102106	0.100658	4
ENSMUSG00000104476	-0.229676	0.474693	-0.228227	-0.232175	-0.245292	0.140452	0.4293	-0.242896	-0.229404	-0.096365	4
ENSMUSG00000100218	-0.423681	-0.423681	-0.202638	-0.306371	-0.277541	0.550913	0.315807	-0.240598	-0.249747	-0.172854	4
ENSMUSG00000100361	-0.871016	-0.896297	-0.524895	-0.7262	-0.386307	1.03391	0.404452	-0.282451	-0.259955	-0.529592	6
ENSMUSG00000100894	-0.296881	-0.348343	-0.15251	-0.220083	-0.186169	0.0836118	0.109391	-0.191585	0.0320258	0.20616	4
ENSMUSG00000065255	0.456563	-0.121397	-0.129335	0.151364	0.606634	0.210872	-0.129335	-0.129335	-0.125843	-0.129335	4
ENSMUSG00000100843	-0.154869	-0.163425	-0.017536	-0.143755	-0.0678732	0.373162	0.0186538	-0.155543	-0.116135	-0.151407	4
ENSMUSG00000025995	-1.28178	-1.46731	-1.211	0.194446	1.43333	0.734248	0.663847	-0.490668	-0.480918	-0.580889	6
ENSMUSG00000099850	-0.261791	-0.261791	-0.261791	0.0531373	-0.150007	-0.0132727	-0.190128	0.168301	0.267721	-0.082057	4
ENSMUSG00000084817	-1.45525	-1.50712	-1.37758	-1.26839	-1.11887	-0.400398	-0.018632	0.512037	0.45776	1.65149	6
ENSMUSG00000098549	-1.62774	-1.31435	-0.841031	-1.11375	-0.393153	0.911627	0.281733	0.13942	-0.00334117	-0.625066	6
ENSMUSG00000099381	0.500341	0.207058	3.50393	-0.0742751	-0.201787	-0.203038	-0.205589	-0.206524	-0.206524	-0.206524	1
ENSMUSG00000025993	-0.133565	-0.0884061	0.379501	0.255811	-0.133565	-0.0778251	-0.13173	-0.133565	-0.129577	0.575997	4
ENSMUSG00000099946	-0.704285	-0.614064	1.26714	0.686975	0.24974	0.945301	0.132769	-0.66374	-0.475989	-0.761634	3
ENSMUSG00000070896	-1.97867	-1.97722	-1.44488	-1.43526	-1.09179	-0.00963084	0.538466	0.628895	-0.0160744	0.986613	6
ENSMUSG00000090682	1.78786	2.76008	-0.152498	-0.179742	-0.259446	0.0287974	-0.284872	-0.0874285	-0.191061	0.170951	2
ENSMUSG00000044457	-0.102813	1.16004	0.786273	-0.0794228	-0.102813	-0.0899756	-0.102813	-0.102813	-0.102813	-0.0885286	2
ENSMUSG00000099432	-0.309616	-0.362194	1.76618	2.15754	-0.0829605	-0.217953	-0.139429	-0.142789	-0.230171	-0.160698	1
ENSMUSG00000041144	2.81917	3.35017	1.95454	0.660096	0.343296	-0.403676	-0.387485	-0.366641	-0.275671	-0.363639	5
ENSMUSG00000096047	-0.215754	-0.215754	-0.215754	0.226263	0.103191	0.178949	0.121133	-0.161063	-0.0340633	-0.215754	4
ENSMUSG00000101262	-1.8985	-1.9587	-1.61398	-1.4961	-0.839346	0.730303	1.05981	-0.36818	-0.379786	0.702761	6
ENSMUSG00000101337	2.97593	3.71711	1.75335	0.67626	0.246241	-0.366973	-0.338736	-0.333038	-0.369487	-0.370877	5
ENSMUSG00000025986	3.47056	2.74958	1.58509	1.01043	0.415323	-0.132568	-0.499067	-0.346889	-0.364983	-0.370587	5
ENSMUSG00000100213	0.391221	-0.174029	0.713696	1.06105	-0.191846	0.018412	-0.190722	0.136171	-0.190826	-0.102157	3
ENSMUSG00000103129	-0.162498	-0.162498	-0.162498	0.0851728	-0.0155833	-0.162498	-0.0108437	0.130399	0.196696	-0.162498	4
ENSMUSG00000100160	-0.518149	-0.480414	-0.518149	-0.395244	0.361486	0.00575658	-0.170788	0.0915012	0.201301	0.230476	4
ENSMUSG00000101921	-0.529499	-0.33188	1.16463	1.33449	1.77426	-0.0955527	-0.165749	-0.333256	-0.225746	-0.483335	3
ENSMUSG00000101447	-0.313913	-0.333721	3.39779	2.08392	0.216745	-0.26047	-0.23721	-0.335663	-0.353512	-0.302159	1
ENSMUSG00000081185	-0.420003	-0.508667	-0.417621	-0.290004	-0.453807	1.06713	0.635984	-0.472822	-0.449674	-0.784581	4
ENSMUSG00000103246	-0.0628695	1.19499	-0.0628695	-0.0628695	-0.0628695	-0.0628695	-0.0628695	-0.0628695	-0.0628695	-0.0628695	2
ENSMUSG00000100033	-1.96164	-2.0138	-1.67764	-1.53487	-0.89919	0.656249	0.998907	-0.303718	-0.280699	0.76705	6
ENSMUSG00000094968	-0.30624	-0.30624	1.98375	3.0758	0.515131	-0.231257	-0.283838	-0.30624	-0.301336	-0.30624	1
ENSMUSG00000101996	0.38777	0.233398	0.841133	-0.0356889	-0.330543	0.0843017	-0.0945672	-0.0867744	-0.0191261	-0.147678	4
ENSMUSG00000096973	-0.506084	-0.673792	-0.180157	-0.587292	-0.616389	-0.63607	-0.658391	0.316306	0.962139	0.968239	4
ENSMUSG00000064943	-0.222963	-0.128824	-0.29434	-0.0888175	0.203123	-0.184749	-0.202461	0.427144	0.00934433	0.256854	4
ENSMUSG00000100866	-0.146001	-0.146001	-0.146001	-0.146001	0.190898	-0.146001	-0.0765173	0.149259	-0.0439407	0.408141	4
ENSMUSG00000101721	-0.24045	-0.24045	0.825704	-0.153833	-0.0273116	-0.102601	0.0234304	-0.079757	-0.00980833	0.061339	4
ENSMUSG00000099376	-0.158175	-0.158175	0.688339	-0.0535492	-0.158175	-0.1062	0.140312	-0.158175	-0.0475453	0.0528189	4
ENSMUSG00000097883	2.23552	1.66807	0.0570549	-0.299031	-0.630529	-0.674431	-0.670773	0.110446	0.583526	0.724086	2
ENSMUSG00000099698	-0.138224	-0.138224	0.706628	-0.0251241	-0.138224	-0.00063753	-0.138224	-0.0454923	-0.0341534	0.150245	4
ENSMUSG00000099454	-0.437687	-0.437687	-0.34929	-0.403958	-0.435981	0.155809	1.03143	-0.351221	-0.348579	-0.350982	4
ENSMUSG00000051616	-0.00951565	-0.22281	0.377736	-0.0152632	-0.22281	-0.00651123	0.0927105	-0.0202869	-0.0942117	-0.0251146	4
ENSMUSG00000099627	-0.545521	-0.5618	0.0364818	-0.497766	-0.562183	0.755712	0.245504	-0.400017	-0.159192	-0.183411	4
ENSMUSG00000099577	-0.142298	-0.142298	-0.142298	-0.142298	-0.142298	-0.0273663	-0.142298	0.0506751	-0.00332312	0.566772	4
ENSMUSG00000101760	-0.300085	-0.17341	3.18649	1.97534	0.383327	-0.295525	-0.294039	-0.293821	-0.300085	-0.298778	1
ENSMUSG00000099608	-0.216926	-0.216926	-0.0157645	0.16166	0.543519	-0.0555017	-0.216926	-0.061998	0.0380393	0.289444	4
ENSMUSG00000099864	-0.232951	-0.153752	3.8046	0.0672566	0.194615	-0.225941	-0.222177	-0.232951	-0.232625	-0.232951	1
ENSMUSG00000099941	-0.302275	-0.302275	-0.0212929	-0.0848351	-0.302275	0.148708	0.0378768	0.206068	-0.00587342	-0.257041	4
ENSMUSG00000100816	-0.354559	-0.285328	2.32988	0.42281	0.0473661	0.227486	0.286416	-0.484627	-0.458797	-0.528567	1
ENSMUSG00000026109	0.549513	0.56941	1.32803	0.182021	-0.133167	-0.131372	-0.133167	-0.133167	-0.111246	-0.131081	2
ENSMUSG00000100671	0.406081	0.0489183	0.329754	-0.169874	-0.191777	0.0397637	0.424501	-0.258951	-0.207527	-0.198354	4
ENSMUSG00000092906	2.23966	1.19745	2.41981	1.56137	-0.288938	-0.317175	-0.32866	-0.284921	-0.26358	-0.212445	5
ENSMUSG00000101242	2.77316	3.13731	-0.165932	-0.165932	-0.165932	-0.0796061	-0.165932	-0.165932	-0.165932	-0.165932	5
ENSMUSG00000099924	4.22247	1.56064	1.20595	-0.200023	-0.12554	-0.132685	-0.214664	-0.212464	-0.21403	-0.206243	5
ENSMUSG00000099625	-0.125321	-0.13313	-0.120856	-0.105986	-0.106344	0.389325	-0.0437711	-0.110347	-0.0998416	-0.0981834	4
ENSMUSG00000101799	-0.102279	-0.102279	-0.102279	-0.0166033	-0.102279	0.127318	-0.102279	-0.102279	0.00247037	0.132555	4
ENSMUSG00000045954	-0.114833	1.14952	-0.0959021	1.55432	-0.114833	-0.112117	-0.104723	-0.114833	-0.102876	-0.114833	3
ENSMUSG00000099741	0.171089	-0.162013	-0.10046	-0.21867	-0.17696	1.05676	-0.174269	-0.306007	-0.224676	-0.374596	4
ENSMUSG00000101702	-0.118376	-0.0745716	0.360076	2.04976	-0.118376	-0.118376	-0.118376	-0.118376	-0.118376	-0.118376	3
ENSMUSG00000026107	-0.903482	-0.651241	0.58674	1.06038	1.01279	0.452355	0.156561	-0.687167	-0.164001	-0.77816	3
ENSMUSG00000099413	1.38661	3.81967	0.982866	-0.224459	-0.226026	-0.14379	-0.223491	-0.22463	-0.225018	-0.226026	5
ENSMUSG00000103424	-0.14922	-0.14922	1.50335	0.0252675	-0.14922	-0.0261327	-0.131088	-0.14922	0.000877586	-0.134473	1
ENSMUSG00000101741	-0.137099	-0.106816	-0.0994209	1.4613	-0.137099	-0.11714	-0.0650882	-0.137099	0.0642802	-0.137099	3
ENSMUSG00000018417	-1.51032	-1.52302	-0.993186	-0.00422004	0.723366	0.737197	0.401296	0.0998885	-0.188881	-1.07618	6
ENSMUSG00000101724	-0.160181	-0.160181	-0.160181	-0.138785	0.120796	-0.138697	0.320453	0.00807551	-0.151615	-0.0890905	4
ENSMUSG00000100313	-0.137727	-0.138346	0.15387	0.279402	-0.138686	-0.12725	0.142111	-0.0294511	-0.0500494	-0.124951	4
ENSMUSG00000100696	-1.47013	-1.53433	-1.18671	-0.826665	-0.935919	0.430454	0.843135	-0.0217869	-0.268377	0.318049	6
ENSMUSG00000072324	-2.26094	-2.29749	-1.60439	-1.61517	-0.710256	0.546457	0.601873	0.313822	-0.0647938	0.474917	6
ENSMUSG00000062939	-0.0205134	0.0627478	0.772566	-0.0402752	-0.110602	0.120016	-0.109182	-0.110602	-0.109778	-0.110602	4
ENSMUSG00000101628	-0.0815424	-0.0815424	-0.0815424	0.0989703	-0.0815424	0.22398	-0.0815424	-0.0815424	-0.0815424	-0.0815424	4
ENSMUSG00000078291	-2.18018	-2.17265	-1.40214	-1.32655	-1.11642	-0.102521	0.40347	0.774781	0.165078	0.877864	6
ENSMUSG00000109599	-0.0845477	-0.0845477	-0.0845477	0.1304	-0.0845477	0.144647	-0.0845477	-0.0845477	-0.0126199	-0.0845477	4
ENSMUSG00000026104	-0.156659	-0.0535909	-0.161003	-0.129599	-0.153337	0.0428155	-0.120665	0.196471	0.0663689	-0.0740702	4
ENSMUSG00000026103	-1.17778	-1.20559	0.764545	0.745324	0.213763	-0.184028	0.508391	-0.226419	-0.403047	0.269695	3
ENSMUSG00000099648	0.0790781	0.660559	2.23549	-0.151485	-0.0736061	-0.151485	-0.151485	-0.151485	-0.151485	-0.104342	1
ENSMUSG00000065192	-0.0888884	-0.0888884	-0.0888884	-0.0888884	-0.0888884	-0.0888884	-0.0888884	-0.0888884	0.101468	0.331482	4
ENSMUSG00000002881	1.00586	0.817921	1.53432	0.39893	-0.356295	-0.329949	-0.42242	-0.192837	0.0532142	0.474792	2
ENSMUSG00000097833	-0.0407673	-0.0473678	-0.0244697	-0.184328	-0.581842	-0.609184	-0.706192	0.255383	0.701722	1.12767	4
ENSMUSG00000101501	-2.10777	-2.10919	-1.64751	-1.49451	-0.908586	0.122748	0.561901	0.616968	0.151595	0.426359	6
ENSMUSG00000099878	-0.111008	-0.0364558	-0.111008	-0.0102659	-0.111008	0.0272045	0.0188016	-0.111008	0.0797658	-0.111008	4
ENSMUSG00000100007	-0.915656	-1.20432	-0.237576	0.24825	0.509718	-0.498881	-0.268308	0.271218	0.579877	0.0808662	4
ENSMUSG00000043015	0.380891	0.201887	-0.00140573	-0.145242	-0.174795	0.0657917	0.0480846	0.168174	-0.132143	-0.154707	4
ENSMUSG00000103630	-0.179056	-0.120921	0.306615	0.262623	-0.146162	0.0842061	-0.155553	0.152355	-0.044012	-0.126115	4
ENSMUSG00000041439	4.3202	3.43272	1.40471	0.549792	-0.0570913	-0.303379	-0.339993	-0.242834	-0.358961	-0.361176	5
ENSMUSG00000100302	-0.0950345	1.16684	-0.0950345	0.309169	0.0931087	-0.0950345	-0.0479994	-0.0950345	-0.0950345	-0.0950345	2
ENSMUSG00000026102	-0.0733646	-0.0720823	-0.234316	0.82964	0.0440394	-0.153105	-0.152261	-0.0367296	0.250013	-0.120136	3
ENSMUSG00000041426	-1.08443	-1.00136	-1.10235	-0.873091	-0.184203	-0.214384	-0.101698	0.517654	0.751318	-0.250653	6
ENSMUSG00000089802	-0.0926821	-0.0926821	-0.0847914	-0.0889401	-0.0869437	-0.065969	-0.0735035	-0.0854448	0.203976	-0.0905674	4
ENSMUSG00000043629	1.76542	0.862341	0.730006	-0.190398	-0.479956	-0.0661568	-0.379054	0.0938907	0.175479	-0.196925	2
ENSMUSG00000026100	2.43946	0.0780429	-0.0238622	-0.0188805	-0.0455202	-0.0758445	-0.0777075	-0.0647952	-0.0691363	-0.080723	2
ENSMUSG00000060715	-0.14137	-0.14137	-0.14137	-0.0514944	-0.14137	-0.14137	-0.135578	-0.0696998	0.318212	0.13117	4
ENSMUSG00000026098	0.716207	0.781927	-0.389418	-0.601738	-0.460342	-0.36895	-0.2357	0.824374	0.126613	0.0539395	2
ENSMUSG00000100763	-0.0873696	-0.0873696	-0.0873696	-0.0873696	-0.0873696	-0.0873696	-0.0873696	0.209318	0.0623374	-0.0873696	4
ENSMUSG00000026097	-0.473104	-0.654798	-0.732154	-0.714637	-0.701175	0.106565	-0.0997756	0.237309	0.166828	0.677876	6
ENSMUSG00000026096	0.14891	0.352696	-0.496524	-0.864558	-0.298625	-0.150066	-0.0409006	0.563124	0.178538	-0.191391	4
ENSMUSG00000099913	0.334869	0.0525599	-0.0151367	-0.100394	0.304995	-0.0990872	0.100272	-0.101763	-0.101763	-0.0577898	4
ENSMUSG00000101838	3.00062	4.79838	0.157178	-0.234526	-0.188491	-0.237575	-0.237575	-0.237197	-0.236579	-0.181506	5
ENSMUSG00000026095	-0.547334	-0.771574	-0.704378	-0.676721	-0.360506	-0.343085	0.154772	0.559629	0.110819	0.461879	6
ENSMUSG00000100267	-0.0941637	-0.0941637	-0.0483084	-0.0737142	-0.0818002	0.185875	-0.0730808	-0.0511182	-0.0647602	-0.0636516	4
ENSMUSG00000100069	3.49614	3.46621	1.33294	0.31831	0.0523401	-0.157151	-0.368636	-0.365753	-0.292416	-0.34772	5
ENSMUSG00000096141	2.73704	3.18245	2.27131	0.487327	0.158661	-0.390415	-0.310854	-0.270728	-0.367159	-0.390536	5
ENSMUSG00000092657	-0.225925	-0.225925	0.319741	1.48882	-0.135926	-0.154036	-0.00686946	-0.122111	-0.0253227	-0.0623366	3
ENSMUSG00000026094	-0.805719	-0.746628	1.20625	-0.332538	-0.484703	0.31894	0.253069	-0.0799751	-0.169962	-0.421981	4
ENSMUSG00000102405	-0.154905	-0.154905	1.04936	0.218871	-0.154905	0.019211	-0.135791	-0.113322	0.0521022	-0.154905	4
ENSMUSG00000042807	-0.119611	-0.0703203	0.224606	0.31427	0.620808	-0.0145998	0.0304267	-0.126564	-0.132082	-0.230318	3
ENSMUSG00000102868	-0.0661012	-0.0722058	-0.0584113	-0.0411112	-0.0710527	0.168919	-0.0697892	-0.0437263	-0.071577	-0.0638961	4
ENSMUSG00000094013	-0.101284	-0.101284	-0.101284	0.360032	-0.101284	-0.101284	-0.101284	0.195812	-0.101284	0.181196	4
ENSMUSG00000025983	0.154433	0.0158722	-0.00879505	-0.103389	-0.337101	-0.0795498	-0.126151	0.422103	0.107158	-0.212876	4
ENSMUSG00000041303	-0.282059	-0.246789	-0.0731574	0.582228	0.533216	-0.104803	-0.299672	0.191172	0.0792943	-0.0172654	3
ENSMUSG00000109809	2.89195	2.32137	0.820854	0.221635	-0.189204	-0.19318	-0.19318	-0.19318	-0.192324	-0.19318	5
ENSMUSG00000073678	0.611649	0.343226	-0.0530737	0.0174071	0.0666507	-0.212534	-0.224729	0.597103	-0.137141	0.0788407	4
ENSMUSG00000104136	-0.0980776	-0.109456	0.191354	0.834545	-0.152298	-0.124698	-0.14695	0.234707	-0.0660961	-0.0914991	3
ENSMUSG00000101130	0.16264	0.269416	0.0228101	-0.492566	-0.320655	0.496169	0.141632	-0.108031	-0.17416	-0.403095	4
ENSMUSG00000052331	2.61613	2.95617	2.44622	1.76331	-0.120628	-0.359459	-0.345132	-0.381006	-0.435971	-0.428305	5
ENSMUSG00000101674	-0.10638	0.369493	-0.10638	-0.0881648	-0.10638	0.123311	-0.10638	-0.10638	0.0743143	-0.10638	4
ENSMUSG00000102503	-0.12505	-0.12505	-0.0305227	1.0257	-0.12505	0.0120864	-0.12232	-0.12505	0.0866095	-0.12505	3
ENSMUSG00000102642	-0.172023	0.76864	0.0183573	-0.14191	-0.16326	-0.148044	0.043707	0.27846	-0.0563593	-0.172023	4
ENSMUSG00000025982	-0.0873122	0.102357	0.301589	1.61478	1.3791	0.166482	-0.101611	-0.733769	0.0408975	-0.791996	3
ENSMUSG00000103030	-0.0906604	-0.0906604	-0.088503	-0.0906604	-0.0906604	-0.0601381	0.0580777	-0.0906604	0.101528	-0.0906604	4
ENSMUSG00000025981	2.07137	2.8344	1.25783	0.0326723	-0.11127	-0.0051642	0.0719713	-0.425187	-0.530582	-0.234071	5
ENSMUSG00000101122	-0.165857	-0.217945	-0.0753991	0.171685	-0.151261	0.0925535	0.0314507	-0.161373	-0.0700448	0.30278	4
ENSMUSG00000025980	-1.33759	-1.36594	-1.49775	-1.37114	-0.93645	-0.518514	-0.432497	0.684002	1.23583	0.698198	6
ENSMUSG00000073676	-0.798453	-1.10692	-1.36065	-1.57939	-1.25581	-0.72198	-0.245183	0.873721	0.873429	1.24084	6
ENSMUSG00000100736	-0.423478	-0.480776	-0.222639	-0.242497	-0.512619	0.0604359	-0.316126	-0.180793	0.494893	0.453258	4
ENSMUSG00000089670	0.51051	0.442742	0.885395	0.40266	-0.328891	-0.300283	-0.358452	-0.0891718	0.379307	-0.0653011	2
ENSMUSG00000025979	1.306	0.762942	-0.475076	-0.657378	-0.225142	-0.0823684	0.614873	0.188093	-0.341356	-0.471818	2
ENSMUSG00000061863	-1.44383	-1.51134	-1.50138	-1.36111	-0.980753	-0.421665	-0.081739	0.788944	0.441079	1.48596	6
ENSMUSG00000025978	-0.37719	-0.342785	-0.408524	-0.24569	-0.00727442	0.672732	0.363184	-0.325609	-0.286421	-0.40818	4
ENSMUSG00000097649	-0.0548697	-0.0701882	-0.0701882	-0.0304941	-0.0701882	0.190513	-0.0701882	-0.0701882	-0.0701882	-0.0681058	4
ENSMUSG00000046994	-0.636082	-0.378127	0.270649	1.22397	1.7039	0.116225	-0.29286	-0.312442	-0.0974106	-0.352414	3
ENSMUSG00000025977	0.745448	0.673373	-0.142549	0.0937472	0.836398	-0.149034	0.0510303	-0.133349	-0.149307	-0.156891	2
ENSMUSG00000100215	-2.26379	-2.28913	-1.76169	-1.16598	-0.275089	0.414824	0.792211	0.40151	-0.2356	0.208005	6
ENSMUSG00000101945	-0.816391	-0.942633	-1.31844	-1.72314	-0.686768	-0.483974	0.322768	0.456434	0.223054	1.30375	6
ENSMUSG00000101085	0.935843	1.3118	0.210794	-0.349926	-0.389038	-0.372212	-0.382521	0.0480279	-0.149857	1.41631	2
ENSMUSG00000038349	-0.144248	-0.0524686	-0.0855604	1.26677	-0.144248	0.118726	-0.0512332	-0.144248	-0.0888583	-0.144248	3
ENSMUSG00000102145	0.12999	0.0821683	-0.212017	-0.617565	-0.728197	-0.616439	-0.616547	0.297431	0.268458	2.13946	4
ENSMUSG00000099950	0.385124	0.15864	2.5085	1.16814	0.148912	-0.216246	-0.23124	-0.232475	-0.232916	-0.232916	1
ENSMUSG00000100944	-0.506713	-0.506713	-0.184858	0.0842368	-0.140159	0.471038	0.296349	-0.161171	-0.337486	-0.11491	4
ENSMUSG00000101332	-0.126842	-0.126842	-0.126842	-0.0816601	-0.126842	-0.126842	-0.126842	-0.0297713	0.209642	0.265342	4
ENSMUSG00000045336	3.05775	-0.0742895	-0.0742895	-0.0742895	-0.0742895	-0.0742895	-0.0711728	-0.060612	-0.0742895	-0.0742895	2
ENSMUSG00000038331	-0.335851	0.0756845	-0.0515091	-0.454486	-0.866715	-0.191275	-0.0880519	-0.240932	0.212583	1.15743	4
ENSMUSG00000087022	0.117914	-0.0413618	-0.13098	-0.276457	-0.295684	-0.0512907	0.0451048	0.409842	-0.141871	0.0800522	4
ENSMUSG00000104310	-0.0893423	-0.0893423	-0.0893423	-0.0500512	-0.0893423	-0.0893423	0.112445	0.18145	-0.0893423	-0.0893423	4
ENSMUSG00000094128	-0.275315	-0.244637	2.64515	2.23471	0.0325571	-0.200376	-0.247168	-0.270766	-0.273544	-0.275315	1
ENSMUSG00000101429	-0.0974285	0.708911	-0.0227731	1.08924	-0.0974285	-0.0974285	-0.0974285	-0.0974285	-0.0767043	-0.0974285	3
ENSMUSG00000101129	-0.617077	-0.590558	-0.21075	-0.451037	-0.550238	0.316968	-0.358612	0.102536	0.128816	0.650249	4
ENSMUSG00000097519	-0.0980369	-0.230328	-0.195617	-0.286285	-0.171037	-0.215951	-0.0720043	0.395545	0.205606	-0.058501	4
ENSMUSG00000038323	3.13623	1.95165	0.919285	-0.0146062	0.254669	-0.240116	-0.261636	-0.167403	-0.136567	-0.251341	5
ENSMUSG00000048495	-0.564023	-0.712728	-0.751043	-0.610364	-0.36593	-0.124675	0.184605	0.537883	0.073712	0.0940752	6
ENSMUSG00000025971	-1.33678	-1.37224	-1.22506	-0.808088	-0.237007	0.111005	0.36361	0.377037	0.158567	-0.0776378	6
ENSMUSG00000088353	-0.0734921	-0.0734921	-0.0734921	-0.0734921	-0.0734921	-0.0226404	-0.0734921	-0.0734921	0.128015	-0.0734921	4
ENSMUSG00000101826	-0.632788	-0.632788	-0.190309	-0.4441	-0.107723	0.524424	0.311436	-0.306535	-0.17165	-0.137522	4
ENSMUSG00000102685	-0.34436	-0.368822	-0.0186644	0.349561	0.643841	-0.0718366	0.502921	-0.176784	-0.321803	-0.286519	3
ENSMUSG00000038305	-0.126966	-0.175182	-0.061755	0.242962	-0.0956822	0.205621	-0.130275	-0.188261	0.146293	-0.189214	4
ENSMUSG00000091283	-0.114263	-0.114263	-0.114263	-0.099404	-0.114263	0.375978	-0.00159752	-0.114263	-0.114263	-0.114263	4
ENSMUSG00000054770	-0.475183	-0.495556	0.482015	1.88234	0.899215	0.0839816	-0.271279	-0.337401	0.00555772	-0.428566	3
ENSMUSG00000026039	0.663624	0.15664	1.63539	1.92312	0.716492	-0.199918	-0.539363	-0.0692392	-0.199679	-0.170532	1
ENSMUSG00000063558	-0.147651	-0.144496	0.0228311	1.36527	-0.145678	0.00896249	-0.0530207	0.021883	-0.143092	-0.141661	3
ENSMUSG00000064294	1.0142	0.363681	-0.0717949	-0.085193	-0.0910117	0.136089	-0.0932269	-0.0938706	-0.0907786	-0.0912255	2
ENSMUSG00000038242	0.244164	0.615727	0.167505	0.0338882	0.272455	-0.101514	0.0629083	-0.105197	-0.0335721	-0.24993	2
ENSMUSG00000089822	1.08792	-0.204635	1.05777	-0.0902118	-0.175456	-0.124192	0.0433645	-0.0831632	-0.0676146	-0.204635	2
ENSMUSG00000079554	-0.171372	-0.120654	-0.0828045	-0.153043	-0.0933459	-0.0490763	-0.149661	0.0317621	0.193066	0.0156621	4
ENSMUSG00000103839	-0.154395	-0.211717	-0.113671	0.254943	-0.075972	-0.194245	-0.134623	-0.170183	0.469032	-0.0675819	4
ENSMUSG00000051223	-3.30769	-3.18374	-0.302471	-0.136513	0.324198	0.218887	0.352703	0.225443	0.262843	-0.404384	6
ENSMUSG00000026034	0.422404	-0.691188	-0.11961	0.294293	0.419409	-0.0737456	-0.120849	0.277323	-0.0837457	0.0315572	4
ENSMUSG00000026035	-0.941927	-0.791991	-0.977015	-0.799067	-0.416369	-0.138621	-0.170294	0.631414	0.330233	0.470468	6
ENSMUSG00000026036	-0.82848	-0.98967	-1.01956	-0.753231	0.239349	0.0814748	0.0222357	-0.0790088	0.471771	0.0263819	6
ENSMUSG00000026037	0.163901	0.774458	0.347445	0.580049	0.979764	0.0844074	-0.0355337	-0.699686	0.0223125	-0.411178	3
ENSMUSG00000094245	-0.109285	-0.109285	-0.109285	0.209047	-0.109285	0.120471	-0.109285	-0.00179243	0.0243546	-0.109285	4
ENSMUSG00000085054	-0.0968455	-0.0982922	-0.0754776	0.0336397	0.623413	-0.0402734	-0.0862916	-0.0269092	-0.0558143	-0.104972	4
ENSMUSG00000038174	0.756523	1.14282	2.00093	1.47482	0.856741	0.102763	-0.247788	-0.408379	-0.462756	-0.693483	1
ENSMUSG00000026032	-1.14879	-1.18037	-1.16243	-1.21736	-1.24856	-0.388499	0.0395413	0.889233	0.275253	1.16397	6
ENSMUSG00000100202	-0.384089	-0.384089	-0.31408	-0.29273	-0.330848	0.563085	0.395803	-0.284141	-0.268334	-0.197757	4
ENSMUSG00000059647	-0.847543	-0.841725	-0.637691	-0.154964	-0.360034	0.357855	0.333341	-0.067363	-0.167625	0.13034	4
ENSMUSG00000047528	-0.113255	0.0910688	1.1052	0.828268	-0.0935658	-0.113255	-0.113255	-0.113255	-0.10735	-0.113255	1
ENSMUSG00000102059	5.87894	3.13049	-0.00390063	-0.212207	-0.234078	-0.140015	-0.219961	-0.234078	-0.233557	-0.234078	5
ENSMUSG00000026031	0.904176	1.1145	0.784878	0.945154	0.7473	-0.27316	-0.41325	-0.359142	0.19346	-0.301083	2
ENSMUSG00000100236	-0.777809	-0.80115	-0.515883	-0.394846	-0.604922	-0.241582	-0.27093	0.0658552	0.606892	0.745839	6
ENSMUSG00000026029	5.09995	3.86356	0.100691	-0.213808	-0.246354	-0.1603	-0.247511	-0.248084	-0.247264	-0.248375	5
ENSMUSG00000102719	-0.116578	0.706326	0.0385569	0.996724	-0.0531382	0.0663775	-0.167641	-0.129762	-0.125803	-0.0968163	3
ENSMUSG00000099719	-0.113686	-0.113686	1.18046	0.872801	-0.113686	-0.113686	-0.113686	-0.113686	-0.0989859	-0.0805924	1
ENSMUSG00000026028	-0.491987	-0.362441	1.32899	2.19906	1.09572	-0.391707	-0.161786	-0.139937	-0.334235	-0.025599	1
ENSMUSG00000026027	2.02133	2.12565	2.89569	1.79786	-0.288709	-0.473786	-0.476539	-0.234581	-0.280103	-0.261694	5
ENSMUSG00000072295	-0.0547825	-0.032448	-0.0776734	-0.0781541	-0.00731767	-0.0254203	-0.0808538	-0.0808538	0.123239	-0.0808538	4
ENSMUSG00000099752	-0.146213	-0.146213	0.699305	-0.146213	-0.146213	0.144119	0.116128	-0.146213	-0.146213	-0.146213	4
ENSMUSG00000038079	0.448709	0.5392	-0.265458	-0.302109	0.14692	-0.0342914	-0.159166	-0.233132	0.296115	-0.0108026	4
ENSMUSG00000097573	-0.145027	-0.145027	0.115422	0.569203	-0.145027	0.298572	-0.124383	-0.12681	-0.100607	-0.127863	4
ENSMUSG00000079550	-0.277494	-0.161336	-0.147853	0.467986	-0.00147543	0.0485745	0.386652	-0.289882	-0.073277	-0.342272	4
ENSMUSG00000101586	-0.120042	-0.120042	-0.115163	0.521133	-0.120042	0.134389	0.0823584	-0.120042	-0.120042	-0.120042	4
ENSMUSG00000099563	-0.0953472	-0.0953472	-0.0953472	-0.0569295	-0.0409719	-0.00615142	0.122553	-0.077572	-0.0538345	-0.0953472	4
ENSMUSG00000026024	-0.737207	-0.51118	0.544771	2.00603	1.13138	0.45772	0.202439	-0.54095	-0.51088	-0.841308	3
ENSMUSG00000026023	1.6476	3.18295	1.36292	-0.08983	-0.221194	-0.2019	-0.220958	-0.227289	-0.212995	-0.227751	5
ENSMUSG00000099922	3.2743	4.23313	0.593745	0.343172	-0.302411	-0.233377	-0.29973	-0.30162	-0.20737	-0.282684	5
ENSMUSG00000104502	1.34228	1.30086	0.687944	0.991353	-0.159122	-0.157634	-0.159122	-0.159122	-0.156504	-0.159122	2
ENSMUSG00000041075	0.473771	0.101798	2.76756	2.91081	0.418101	-0.344348	-0.356223	-0.308467	-0.357356	-0.353812	1
ENSMUSG00000097819	-0.18894	0.0286273	2.03856	0.971149	-0.18894	-0.154165	-0.188195	-0.0685061	-0.18894	-0.18894	1
ENSMUSG00000047361	0.0904242	-0.0367839	0.042595	0.268445	-0.385704	-0.0414049	-0.347967	-0.109153	0.404974	0.150191	4
ENSMUSG00000099811	0.603841	-0.0822723	0.134117	0.925955	-0.0822723	-0.0822723	-0.0822723	-0.0822723	-0.0822723	-0.0822723	3
ENSMUSG00000026021	-1.58227	-0.742691	-1.20194	-0.793893	0.666148	0.460444	0.970745	-0.284953	-0.407378	-0.508773	6
ENSMUSG00000089276	-0.0684094	-0.0684094	-0.0684094	-0.0574388	-0.0356543	-0.0684094	-0.0684094	-0.0431837	-0.0684094	0.351108	4
ENSMUSG00000103821	-0.224522	-0.229885	0.0204653	-0.0125629	0.175473	-0.181637	0.262564	0.0478518	-0.0312014	-0.206203	4
ENSMUSG00000026020	-2.10033	-2.83367	-0.813034	-0.0899435	0.567313	0.433037	0.265662	-0.254941	0.31795	-0.280665	6
ENSMUSG00000077345	-0.175874	-0.175874	0.0382423	-0.171794	-0.118401	0.0766196	0.136002	-0.175874	-0.0311175	0.0491654	4
ENSMUSG00000089512	-0.298889	-0.235736	0.363527	0.289007	0.066318	0.149727	-0.0514735	-0.295121	0.0707081	-0.117799	4
ENSMUSG00000089093	-0.275959	-0.275959	-0.275959	1.46369	1.64389	-0.0487367	-0.0429654	-0.275959	-0.202452	-0.275959	3
ENSMUSG00000067336	1.70941	1.5686	1.66046	0.931156	-0.391351	-0.496546	-0.492732	0.5617	-0.251258	-0.10171	2
ENSMUSG00000104052	-0.143606	-0.142561	-0.137996	-0.130435	-0.142917	0.0681221	0.065941	-0.143075	0.121894	-0.143606	4
ENSMUSG00000103131	-0.0902622	-0.0902622	-0.0456377	0.827646	-0.0902622	-0.0902622	-0.0902622	-0.0902622	-0.0902622	0.330165	3
ENSMUSG00000041040	2.7915	2.7781	1.94608	1.08846	-0.0321613	-0.487829	-0.230638	0.17629	-0.505857	-0.556885	5
ENSMUSG00000103696	-0.306572	-0.140154	0.0696554	0.210047	0.701036	0.0507591	-0.0888867	-0.172068	0.0647854	-0.240655	3
ENSMUSG00000100901	-0.137164	-0.137164	0.0831328	0.303952	-0.105275	0.353438	-0.118763	-0.0844662	-0.120324	-0.117457	4
ENSMUSG00000026018	3.93892	3.01505	1.0863	0.297213	0.382633	-0.24126	-0.273538	-0.406024	-0.28936	-0.325312	5
ENSMUSG00000026019	-1.27675	-1.53296	-1.33132	-1.02257	0.240488	0.272756	0.385175	0.235721	-0.0533886	0.15669	6
ENSMUSG00000026017	-0.366983	-0.121507	-0.271144	-0.193007	-0.273704	-0.276007	-0.210231	0.38229	0.476924	-0.173472	4
ENSMUSG00000082609	-2.31401	-2.3061	-1.91202	-1.34994	-0.890934	-0.131583	0.488713	0.692191	0.195185	1.00401	6
ENSMUSG00000073664	0.311403	0.215465	1.0184	0.615327	-0.232164	-0.126126	-0.282567	-0.207318	0.312908	-0.331269	1
ENSMUSG00000049439	-0.606285	-0.570477	-0.269504	-0.400005	-0.354267	-0.160322	0.161539	0.525348	0.0713115	-0.145055	4
ENSMUSG00000103822	-0.132853	-0.132853	0.136638	-0.0440477	-0.132853	-0.0248242	-0.0174283	-0.11562	0.153767	-0.11894	4
ENSMUSG00000026782	-0.260412	-0.240344	0.451817	-0.0193715	-0.497374	-0.00208693	-0.135632	0.620941	-0.0851485	-0.209423	4
ENSMUSG00000026014	2.53523	2.46551	1.59428	0.652339	-0.0667683	-0.635421	-0.648762	-0.230817	0.100388	0.347449	5
ENSMUSG00000081562	-1.04619	-1.22716	-1.23495	-1.18668	-1.10797	-0.618316	-0.24547	1.17514	0.39232	1.45547	6
ENSMUSG00000084400	-0.10165	-0.10165	-0.10165	-0.10165	-0.10165	-0.10165	0.100383	-0.10165	0.0517597	0.000779316	4
ENSMUSG00000082160	0.246846	0.299053	0.117025	0.438011	-0.17175	0.00034055	-0.17175	0.0334238	0.064699	-0.17175	4
ENSMUSG00000103215	-0.128696	-0.125864	-0.133187	-0.136967	-0.137587	-0.133307	-0.0487945	-0.107958	0.369721	-0.129408	4
ENSMUSG00000084151	-0.105498	-0.105498	-0.105498	-0.104021	-0.102288	-0.105114	-0.0879187	0.192365	0.154299	-0.105216	4
ENSMUSG00000101188	-1.65022	-1.65464	-1.63895	-1.64913	-1.13314	0.731904	0.384039	0.103228	0.328831	-0.0201154	6
ENSMUSG00000026012	-0.218982	-0.218982	-0.214945	-0.208833	-0.218982	-0.117504	-0.098164	0.340216	0.233566	-0.146113	4
ENSMUSG00000086795	0.397237	0.0512794	-0.0775517	-0.0732095	-0.0775517	-0.0589286	0.12543	-0.0775517	-0.0775517	-0.0775517	4
ENSMUSG00000085965	0.548542	0.6821	1.4516	-0.155109	-0.155109	-0.155109	-0.155109	-0.155109	0.0364969	-0.155109	2
ENSMUSG00000104069	-0.109508	1.15078	-0.0726207	-0.0727177	-0.0548732	-0.109779	-0.0918452	-0.0950149	0.105891	-0.066842	2
ENSMUSG00000083118	-0.0805455	-0.0805455	-0.0805455	0.927509	-0.0805455	-0.0435813	-0.0805455	-0.0584222	-0.0572886	-0.0379173	3
ENSMUSG00000083355	-0.417218	-0.339124	-0.0579558	-0.480485	-0.578172	0.758309	0.0199319	-0.236378	-0.0515698	-0.233981	4
ENSMUSG00000026011	1.45542	3.6553	0.518845	-0.180116	-0.182128	-0.177358	-0.182128	-0.182128	-0.178598	-0.182128	5
ENSMUSG00000081382	-2.78611	-2.85342	-1.64797	-1.19319	-0.430542	0.361413	0.596569	0.321467	-0.0224425	0.676493	6
ENSMUSG00000080800	-1.05857	-1.21234	1.25046	-0.801761	0.175134	-0.240623	-0.183343	-0.015041	-0.178494	1.4258	4
ENSMUSG00000026009	-0.0649019	-0.0649019	-0.0649019	-0.0398094	-0.0649019	0.163846	-0.0649019	-0.0649019	-0.059931	-0.0649019	4
ENSMUSG00000102561	-0.169512	0.170192	1.28396	0.130025	-0.169512	-0.0952633	-0.169512	-0.169512	0.120296	-0.169512	4
ENSMUSG00000082804	0.234725	-1.0075	-0.804408	-0.489665	-0.549014	0.0129321	0.133114	0.0943483	-0.218602	1.27126	4
ENSMUSG00000082661	-0.13063	-0.0463904	0.277981	0.237878	-0.0573421	-0.116832	-0.0260451	-0.081513	0.0893063	-0.13063	4
ENSMUSG00000080785	0.0423533	0.170639	1.31025	-0.100524	-0.100524	-0.100524	-0.100524	-0.100524	-0.100524	-0.0651043	4
ENSMUSG00000085248	6.95439	0.580913	-0.135516	-0.134444	-0.135516	-0.131821	-0.135516	-0.135516	-0.135116	-0.135516	5
ENSMUSG00000085447	2.46713	0.0979666	0.140564	1.98478	-0.0760467	-0.171751	-0.179415	-0.175052	-0.140303	-0.186841	2
ENSMUSG00000086408	-0.0954758	2.14169	0.0428727	-0.0954758	-0.0954758	-0.0746812	-0.0954758	-0.0954758	-0.0954758	-0.0954758	2
ENSMUSG00000089546	-0.0986169	2.6176	-0.0986169	-0.0986169	-0.0986169	-0.0986169	-0.0986169	-0.0986169	-0.0986169	-0.0986169	2
ENSMUSG00000100965	2.7822	1.51302	1.30381	0.483139	-0.199589	-0.199589	-0.199589	-0.199589	-0.199589	-0.199589	5
ENSMUSG00000100381	-0.12153	-0.12153	-0.12153	-0.12153	-0.12153	-0.0214675	0.197177	-0.12153	-0.12153	0.3002	4
ENSMUSG00000086009	-0.0804862	-0.0804862	-0.0804862	-0.0575251	0.00202456	-0.0450119	0.152376	-0.0789228	-0.0804862	-0.0804862	4
ENSMUSG00000052062	1.92661	1.19795	1.17187	1.39333	0.191941	-0.11583	-0.265854	-0.268955	-0.265807	-0.264648	2
ENSMUSG00000104402	-0.156821	-0.156821	-0.156821	0.280525	-0.156821	0.0896453	0.19728	-0.0372694	-0.12032	-0.156821	4
ENSMUSG00000104081	-0.0221885	0.344673	1.16485	0.0356181	0.289792	0.0576957	-0.114216	-0.197283	-0.163091	-0.197283	4
ENSMUSG00000103002	-0.105659	-0.105659	0.0369471	0.379222	-0.0769852	0.124015	-0.0442652	-0.105659	-0.0796856	-0.105659	4
ENSMUSG00000100344	-0.152567	-0.152567	-0.152567	-0.0244914	-0.152567	0.143952	-0.152567	-0.0714447	-0.152567	0.74384	4
ENSMUSG00000085019	0.688935	1.31038	0.924999	0.119102	0.172535	-0.136514	-0.16221	-0.153471	-0.152158	-0.165	2
ENSMUSG00000102359	-0.0703077	-0.0600666	0.206886	-0.0142528	-0.0943677	0.194293	-0.113506	-0.06606	-0.0448152	-0.135671	4
ENSMUSG00000100750	-0.767965	-0.766344	-0.436037	0.0993618	0.392004	0.453183	0.766639	-0.551759	-0.362454	-0.514532	4
ENSMUSG00000081950	-0.115251	-0.115251	-0.115251	-0.115251	-0.115251	0.0329077	-0.115251	0.182256	0.043573	-0.00733096	4
ENSMUSG00000084333	-0.954632	-0.93591	0.990232	0.302068	-0.536439	0.102616	-0.128981	0.0436754	-0.049699	0.291479	4
ENSMUSG00000025969	0.214102	-0.192318	-0.128263	-0.0346579	-0.200848	-0.0785568	-0.121683	-0.0572636	0.292745	-0.00350296	4
ENSMUSG00000100811	-0.0760831	1.18343	0.0859789	-0.0615372	-0.0760831	-0.075011	-0.0501986	-0.0760831	-0.0760831	-0.0760831	2
ENSMUSG00000103032	-0.0933913	-0.0542244	-0.0933913	0.0876987	-0.0933913	-0.0933913	-0.0933913	0.203473	-0.0804612	0.144945	4
ENSMUSG00000100426	5.15898	2.13754	-0.156517	0.61058	-0.191616	-0.191616	-0.191616	-0.191616	-0.191616	-0.191616	5
ENSMUSG00000040865	1.77112	2.0187	1.44074	0.859751	1.2647	-0.0343687	-0.321575	-0.584685	-0.232673	-0.709343	5
ENSMUSG00000081617	-0.478594	-0.43742	0.110324	-0.339467	-0.335362	0.68068	0.340056	-0.368878	-0.311316	-0.238815	4
ENSMUSG00000081429	-1.65338	-1.5983	-1.12901	-1.12606	-0.515069	0.290795	0.82904	0.20231	-0.237861	0.120863	6
ENSMUSG00000084799	-0.317999	-0.390655	-0.275353	-0.0434908	0.591884	0.0418231	-0.19255	-0.0709825	0.289289	-0.22007	4
ENSMUSG00000101599	-0.445522	-0.478386	-0.486358	-0.321523	0.702675	-0.169912	-0.0141466	-0.172118	0.513031	-0.347163	4
ENSMUSG00000025968	-1.60432	-1.56728	-1.71873	-1.26577	-0.288616	-0.288901	0.176655	0.422492	0.641047	0.492389	6
ENSMUSG00000077884	-0.0754969	-0.0754969	-0.0754969	-0.0754969	-0.0754969	-0.049726	-0.0754969	-0.0754969	-0.0350238	0.344315	4
ENSMUSG00000025967	-1.92098	-2.23034	-2.07223	-1.89322	-0.735628	0.125248	0.552456	0.541567	0.331297	0.438276	6
ENSMUSG00000064612	-0.319414	-0.319414	-0.319414	-0.24237	-0.105953	0.0462668	0.0557513	-0.0146227	0.0696691	0.148099	4
ENSMUSG00000064602	-0.417173	-0.456627	-0.432686	-0.237893	-0.0767126	0.0621512	0.192938	-0.195679	0.12027	0.0776718	4
ENSMUSG00000046856	3.13481	3.9991	0.744958	0.0234965	-0.136453	-0.299852	-0.299538	-0.255624	-0.146129	-0.29957	5
ENSMUSG00000094290	-0.140814	-0.140814	-0.140814	-0.008623	-0.140814	0.262999	-0.037061	-0.140814	0.050522	-0.140814	4
ENSMUSG00000086730	-0.264602	-0.264602	0.0620393	0.366596	-0.264602	-0.178958	-0.195756	0.230574	0.170209	0.136272	4
ENSMUSG00000102536	1.0807	-0.116193	-0.116193	1.28573	-0.116193	-0.116193	-0.116193	-0.116193	-0.116193	0.265129	3
ENSMUSG00000087561	-0.127587	-0.0707792	-0.127587	-0.125898	-0.127587	0.012093	-0.127587	0.170283	-0.0884163	0.344674	4
ENSMUSG00000027520	-0.120141	0.071616	0.618416	1.41404	0.119431	-0.424087	-0.0891461	0.154803	-0.081158	-0.0487733	3
ENSMUSG00000094214	0.0387993	0.237093	-0.0756754	-0.0756754	-0.0756754	-0.0756754	-0.0756754	-0.0756754	0.114432	-0.0595578	4
ENSMUSG00000081643	-1.07438	-1.50539	-1.48805	-0.868897	-0.68439	-0.106366	-0.0465104	0.35798	0.388881	1.11214	6
ENSMUSG00000025964	-0.100633	-0.108997	-0.105038	-0.00290353	-0.130083	-0.126276	-0.11888	0.135301	-0.113877	0.59176	4
ENSMUSG00000069085	-0.144381	-0.144381	0.0322359	0.282121	-0.144381	-0.144381	-0.144381	0.134125	0.0919671	0.195133	4
ENSMUSG00000025963	-0.0904053	-0.0904053	-0.0820328	-0.0904053	-0.0904053	-0.0850455	0.111403	-0.0904053	0.0999797	-0.0904053	4
ENSMUSG00000025962	-0.586205	-0.348202	-0.755898	-0.758761	-0.264722	0.0161639	-0.183166	0.564597	0.110205	0.371035	4
ENSMUSG00000025961	-0.0634296	-0.0634296	-0.0634296	-0.0626971	-0.0634296	-0.0634296	-0.0634296	-0.0604096	0.127041	-0.0634296	4
ENSMUSG00000080817	-0.261278	-0.261278	2.5103	-0.216684	-0.261278	-0.122775	-0.183379	-0.144984	-0.067612	0.0800154	1
ENSMUSG00000082373	0.910971	1.24257	-0.0831509	-0.0716375	-0.0706331	-0.0831509	-0.0831509	-0.0831509	-0.0703009	-0.0763515	2
ENSMUSG00000025959	3.08293	2.90522	2.28724	1.20234	0.0360406	-0.380003	-0.411568	-0.303035	-0.365247	-0.357857	5
ENSMUSG00000086836	2.4215	-0.104666	-0.104666	1.37632	-0.104666	-0.104666	-0.104666	-0.104666	-0.104666	-0.104666	2
ENSMUSG00000086721	-1.90726	-1.92869	-1.52204	-1.22818	-1.19369	-0.157694	0.082717	0.826603	0.293275	1.22796	6
ENSMUSG00000099658	-0.0884997	-0.0884997	0.752209	-0.0685882	-0.0884997	-0.0643899	-0.0343546	-0.0884997	-0.049875	-0.0612403	4
ENSMUSG00000025958	-0.762575	-0.625597	-0.331214	0.0824553	0.219685	-0.41433	-0.255441	0.220106	0.269286	0.724014	4
ENSMUSG00000025956	-0.535413	-0.513169	-0.476923	-0.197433	0.162338	0.00658102	-0.124445	0.183318	-0.00550572	0.485973	4
ENSMUSG00000100437	0.265635	1.4766	-0.0786866	-0.0388359	-0.0786866	-0.0786866	-0.0786866	-0.0786866	-0.0786866	-0.0786866	2
ENSMUSG00000087213	1.13106	1.21379	0.652715	0.887453	-0.623704	-0.499567	-0.123282	0.352457	-0.125229	0.0245321	2
ENSMUSG00000070871	1.08327	-0.0561397	1.01533	1.20397	-0.0595685	-0.329789	-0.208239	-0.0549088	0.0043084	-0.0296864	1
ENSMUSG00000045005	-0.717423	-0.716353	-0.468681	-0.527543	-0.120895	-0.26914	-0.251386	0.0383536	0.81186	0.0529807	4
ENSMUSG00000102140	0.0871067	-0.0906633	-0.100716	-0.0988367	-0.105266	-0.10449	-0.105266	-0.104284	0.250128	-0.0243084	4
ENSMUSG00000051344	0.633426	-0.0142459	-0.46836	0.594416	1.11684	0.257129	0.256298	-0.653843	-0.0408926	-0.754578	3
ENSMUSG00000097264	-0.470354	-0.470354	0.464799	0.249361	-0.0471823	0.226178	0.0390878	0.00441371	-0.208711	-0.115041	4
ENSMUSG00000084416	-2.801	-2.80106	-2.03033	-0.949531	-0.327732	-0.0293619	0.481576	0.56746	0.255806	0.684241	6
ENSMUSG00000077471	-0.0805825	-0.0805825	0.759466	-0.0716961	0.295824	-0.0805825	-0.0805825	-0.0805825	-0.0805825	-0.0805825	4
ENSMUSG00000025955	2.04293	1.05901	1.48953	0.840893	-0.140971	-0.0564787	-0.323354	-0.338661	-0.0501306	-0.338724	2
ENSMUSG00000090042	-0.102999	-0.338077	0.00582113	-0.296282	-0.325292	0.526612	0.171968	0.0261371	-0.324435	-0.280754	4
ENSMUSG00000070870	-0.372341	-0.372341	-0.372341	-0.359761	-0.367731	-0.203829	-0.346969	0.208999	0.568582	0.281587	4
ENSMUSG00000067299	-0.333888	-0.333888	-0.333888	-0.329731	-0.333888	-0.311485	-0.32425	0.0976966	0.547223	0.565766	4
ENSMUSG00000025952	-0.245927	-0.245927	-0.245927	-0.245823	-0.245927	-0.245927	-0.245927	-0.109185	0.198188	1.13508	4
ENSMUSG00000073658	-0.216021	-0.216021	-0.216021	-0.215534	-0.216021	-0.216021	-0.205165	-0.084621	0.0978211	1.04007	4
ENSMUSG00000100774	1.89083	1.53075	0.444816	-0.423494	-0.601227	-0.606609	-0.547164	1.10129	0.0327801	0.0988586	2
ENSMUSG00000044429	-0.0937344	-0.0937344	-0.0937344	-0.0937344	-0.0937344	-0.0937344	-0.0785783	-0.0892304	0.253223	-0.0937344	4
ENSMUSG00000044816	-0.21535	-0.0641297	-0.22518	-0.214661	-0.22466	-0.169185	-0.123693	0.0197189	0.371406	0.0204358	4
ENSMUSG00000025950	-0.856469	-0.670265	-1.17233	-1.19534	-1.25234	-0.0556755	0.0837769	0.717538	0.329271	0.364803	6
ENSMUSG00000025949	1.54724	1.5864	1.94863	0.766336	-0.215531	-0.103081	-0.0590867	-0.174501	-0.425069	-0.456588	2
ENSMUSG00000025946	-0.113487	1.3322	0.758	-0.100625	0.0290959	-0.113487	-0.113487	-0.113487	-0.10499	-0.113487	2
ENSMUSG00000100503	-0.436557	-0.436557	1.13434	-0.381846	-0.371856	0.705939	0.0668187	-0.326567	-0.261517	-0.366143	4
ENSMUSG00000100504	-0.31653	-0.324365	2.80929	-0.199031	-0.233742	-0.198187	-0.28495	-0.225432	0.149929	-0.079236	1
ENSMUSG00000099383	-0.117029	-0.117029	1.48399	-0.0354502	-0.117029	-0.0411042	-0.0271457	-0.117029	-0.117029	-0.117029	1
ENSMUSG00000100340	1.09403	2.02155	0.708663	1.03984	-0.198614	-0.0359158	-0.208137	-0.230389	-0.207579	-0.243675	2
ENSMUSG00000100439	-0.403401	-0.403401	0.830881	-0.324715	-0.275125	-0.172866	-0.0582754	0.0155612	0.0119506	0.471939	4
ENSMUSG00000099819	0.802559	0.260209	0.700632	-0.214054	-0.296764	0.118078	0.228776	-0.218218	-0.132553	-0.399739	2
ENSMUSG00000082774	-0.702092	-0.702892	-0.153424	-0.491943	-0.596025	0.386254	0.94924	-0.421276	-0.344255	-0.347994	4
ENSMUSG00000025945	-0.34967	-0.34967	-0.34967	-0.335566	-0.34967	-0.196577	-0.324889	0.154835	0.56257	0.269014	4
ENSMUSG00000081623	-0.400011	-0.345043	2.12242	0.0630005	0.138056	0.182393	0.0532283	-0.304859	-0.303916	-0.328558	1
ENSMUSG00000083242	-0.0542849	-0.985291	0.862436	0.181368	0.481914	0.661724	0.219184	-0.466682	-0.480557	-0.39786	3
ENSMUSG00000083289	-0.103114	0.756761	-0.103114	0.340586	-0.103114	0.126502	-0.103114	-0.103114	-0.103114	-0.103114	4
ENSMUSG00000015222	1.80158	2.72774	1.48374	0.834918	0.0438901	-0.256862	-0.199458	-0.241177	-0.341354	-0.342923	5
ENSMUSG00000088850	-0.0998686	-0.0998686	-0.0998686	-0.0998686	0.536666	-0.0998686	-0.027268	-0.0998686	0.090695	-0.0998686	4
ENSMUSG00000073656	-0.083446	-0.083446	-0.083446	1.0327	-0.083446	-0.083446	-0.083446	-0.083446	-0.00129133	-0.0674416	3
ENSMUSG00000055567	2.19198	1.88891	0.370529	0.131544	0.0222302	-0.255095	-0.254647	0.0941681	-0.12155	-0.190848	2
ENSMUSG00000103375	-0.100996	-0.100996	-0.100996	1.40124	-0.100996	-0.100996	-0.0704678	-0.100996	-0.015118	-0.100996	3
ENSMUSG00000026005	-0.824201	-0.617017	-0.871809	-0.873499	-0.490848	-0.208813	0.257781	0.442535	0.279068	0.0318085	6
ENSMUSG00000026004	0.848097	0.816131	0.483628	0.217758	0.136668	-0.174657	-0.388	0.0732899	0.217314	-0.280854	2
ENSMUSG00000102559	-0.216493	-0.225607	-0.177233	-0.173009	-0.106957	-0.19098	-0.112576	-0.132809	0.442072	0.130948	4
ENSMUSG00000102374	-0.0837022	-0.0403101	-0.0257566	-0.127225	-0.154989	0.424303	-0.0948404	-0.154989	-0.154989	0.165215	4
ENSMUSG00000102776	-0.113964	-0.110191	-0.019475	-0.107417	-0.113718	-0.112912	-0.0627714	0.0677108	-0.0770036	0.415966	4
ENSMUSG00000082057	-0.0915205	-0.0915205	-0.0915205	-0.0575415	-0.0915205	-0.0839589	-0.0915205	-0.0915205	0.251213	-0.0894542	4
ENSMUSG00000103706	-0.0736478	-0.0736478	-0.0736478	-0.0698465	-0.0736478	-0.0520477	-0.0728977	-0.0580224	0.13956	-0.0736478	4
ENSMUSG00000103756	-0.101789	-0.101789	-0.101789	-0.0356326	-0.101789	-0.0971285	0.102511	-0.101789	0.122416	-0.101789	4
ENSMUSG00000103382	-0.102443	-0.0432734	-0.0984413	0.403077	-0.102443	-0.0985864	-0.0100676	-0.102443	0.0964621	-0.094518	4
ENSMUSG00000103553	-0.192541	-0.196042	-0.154926	0.242165	-0.18907	-0.0833225	0.0905208	0.104797	0.0618454	-0.189514	4
ENSMUSG00000026003	-1.53533	-1.6688	-1.76965	-1.76204	-1.50846	0.509324	0.181604	0.555578	0.440401	0.239372	6
ENSMUSG00000082769	-1.96617	-1.97135	-1.80559	-1.4206	-0.845087	-0.0784259	0.287006	0.699058	0.434857	0.567699	6
ENSMUSG00000089420	-0.161621	0.13451	-0.161621	-0.161621	-0.161621	0.0635417	0.0787319	-0.14645	0.141784	-0.161621	4
ENSMUSG00000077328	-0.179084	-0.179084	-0.179084	-0.175795	-0.179084	0.0997343	0.0109885	-0.00997063	0.0624811	0.0272039	4
ENSMUSG00000061816	-0.146952	0.275548	-0.146952	0.147071	-0.146952	0.069143	-0.074027	0.0124156	0.0445003	-0.146952	4
ENSMUSG00000094191	-2.07599	-2.11171	-1.73613	-1.20053	-0.719732	0.113308	0.489179	0.588272	-0.0232217	0.829072	6
ENSMUSG00000082212	-0.137266	-0.137266	0.339078	0.0520775	-0.137266	0.0547608	-0.137266	-0.137266	0.00356705	0.28512	4
ENSMUSG00000026000	0.579447	0.446276	0.39969	0.0822836	-0.297357	-0.464762	-0.515441	0.107556	0.313437	0.775348	2
ENSMUSG00000025991	3.17005	2.42867	0.971394	0.596141	-0.228278	-0.234215	-0.234215	-0.234215	-0.224524	-0.193854	5
ENSMUSG00000082473	-0.378292	-0.417068	0.565541	0.408143	0.518068	0.724787	0.0135574	-0.562543	-0.188283	-0.697257	3
ENSMUSG00000104395	-0.102998	-0.102998	0.369274	-0.102998	-0.102998	-0.102998	-0.102998	-0.102998	0.228903	-0.102998	4
ENSMUSG00000096031	0.691968	0.701655	1.4096	3.09196	-0.177262	-0.211875	-0.305312	-0.305312	-0.215811	-0.305312	1
ENSMUSG00000062209	3.16295	3.07739	0.759884	-0.101311	-0.21244	-0.21244	-0.207793	-0.211405	-0.195828	-0.21244	5
ENSMUSG00000083795	-0.376054	-0.376054	0.0371074	-0.252529	-0.280043	0.293218	-0.0776982	-0.0648256	-0.18759	0.568454	4
ENSMUSG00000104508	-0.128401	-0.128401	-0.128401	1.11122	-0.128401	-0.128401	-0.128401	0.245735	-0.0463009	-0.128401	3
ENSMUSG00000103642	-0.1143	-0.1143	-0.1143	1.14658	-0.1143	-0.0818069	-0.1143	-0.1143	0.119221	-0.1143	3
ENSMUSG00000103809	-0.375396	-0.239538	-0.253603	-0.326432	-0.375396	-0.234219	-0.300155	0.219555	-0.0768168	1.53753	4
ENSMUSG00000084332	-0.831311	-0.850158	-0.413643	-0.0741616	-0.569973	0.559191	0.256598	-0.134449	-0.142223	-0.0630729	4
ENSMUSG00000099804	-0.100369	-0.100369	-0.100369	-0.100369	-0.100369	0.195196	0.101638	-0.100369	-0.100369	-0.100369	4
ENSMUSG00000100354	-0.142417	-0.142417	0.702785	0.0750797	0.283471	-0.142417	-0.0973922	0.0204864	-0.0133985	-0.101229	4
ENSMUSG00000101156	0.0255083	-0.0947466	-0.0947466	-0.0947466	-0.0947466	0.134679	-0.0947466	-0.0947466	0.0737545	-0.0947466	4
ENSMUSG00000025997	0.574016	1.84492	0.987065	0.867679	-0.295952	-0.0476416	-0.191392	-0.295815	-0.0861931	-0.29758	2
ENSMUSG00000100815	-0.0724037	-0.0724037	-0.0724037	-0.0504624	0.0460583	0.156515	-0.0724037	-0.0724037	-0.0606203	-0.0724037	4
ENSMUSG00000099954	-0.0966718	0.0740397	-0.0866645	-0.0945415	-0.0951072	0.136911	0.0529779	-0.094974	-0.0825555	-0.086373	4
ENSMUSG00000053153	3.61869	2.34221	0.0584688	0.191181	0.110699	-0.0205766	-0.245358	-0.212321	-0.248468	-0.158944	5
ENSMUSG00000080524	-0.118086	0.588211	-0.118086	0.217789	0.562037	-0.118086	-0.118086	-0.118086	0.0728214	-0.118086	4
ENSMUSG00000101730	-0.442702	-0.380234	-0.163764	-0.364507	-0.643012	-0.589024	-0.584457	0.845607	0.32501	1.1912	4
ENSMUSG00000104287	-0.0815355	-0.0815355	-0.0815355	1.18547	-0.0815355	-0.0815355	-0.0815355	-0.0815355	-0.0815355	0.0210866	3
ENSMUSG00000075952	-0.125611	-0.125611	-0.125611	0.453974	-0.125611	0.104517	-0.125611	0.133445	-0.0128192	-0.125611	4
ENSMUSG00000045648	3.47419	2.17264	0.789614	-0.0922435	-0.185696	-0.185696	-0.181053	-0.181295	-0.177114	-0.185696	5
ENSMUSG00000026196	0.95019	0.188236	0.218443	2.08235	1.51676	0.00490783	-0.376411	-0.204894	-0.200235	-0.575111	3
ENSMUSG00000089965	-0.0762549	-0.0762549	-0.0679978	-0.0762549	-0.0762549	-0.0762549	-0.0762549	0.0323904	0.113863	-0.0762549	4
ENSMUSG00000101551	-0.971079	-0.946564	-0.184285	-0.364398	-0.627213	-0.128759	-0.334642	-0.0298539	0.523722	0.906186	6
ENSMUSG00000050296	5.32683	2.36866	-0.167192	-0.155541	-0.174735	-0.17042	-0.170985	-0.173935	-0.156038	-0.172757	5
ENSMUSG00000101617	-0.718445	-0.996584	-1.27926	-1.20635	-1.06075	-0.57107	-0.111032	1.13811	0.542529	0.680856	6
ENSMUSG00000026192	-1.18673	-0.989081	-1.43386	-1.42089	-0.530474	0.18092	0.0491205	0.482935	0.180719	0.628626	6
ENSMUSG00000026193	-0.097392	0.217759	-0.335988	-0.382301	-0.617361	-0.524244	-0.601907	0.274229	0.879743	0.51489	4
ENSMUSG00000073652	-0.0814769	-0.0010884	0.00198909	-0.129389	-0.131909	-0.0417576	-0.131909	-0.0876329	0.311479	-0.131909	4
ENSMUSG00000101834	-2.37618	-2.38049	-1.91457	-1.66452	-0.922751	0.0139148	0.604979	0.796683	0.131664	0.673359	6
ENSMUSG00000100319	-1.41104	-1.30217	-1.36648	-1.40505	-1.26595	-0.613067	0.229243	1.06093	0.446191	0.834426	6
ENSMUSG00000102689	-0.0561831	-0.0872433	-0.0751632	-0.0855109	-0.105048	-0.06749	0.183107	-0.0608936	-0.0571777	-0.105048	4
ENSMUSG00000099707	0.602535	-0.222347	-0.222347	-0.145872	0.402473	-0.0972888	0.0714916	-0.00355423	0.0534902	-0.172796	4
ENSMUSG00000101211	0.493456	1.15004	0.660238	1.79687	0.57636	-0.197644	-0.33061	-0.0586761	-0.202413	-0.299374	3
ENSMUSG00000101848	3.26812	0.153817	0.337325	-0.0997987	-0.0997987	-0.0997987	-0.0997987	-0.0997987	-0.0997987	-0.0997987	2
ENSMUSG00000101764	-0.108967	0.0988088	0.942562	0.901929	-0.108967	-0.108967	-0.108967	-0.108967	-0.108967	-0.108967	3
ENSMUSG00000059483	-1.60655	-1.63746	-1.1814	-1.13935	-0.499836	0.391732	0.442758	0.204161	0.0382362	0.156327	6
ENSMUSG00000101496	-2.27099	-2.3089	-1.62877	-1.32992	-0.677417	0.411896	0.513093	0.331432	-0.0492996	0.727062	6
ENSMUSG00000102123	0.793704	3.04752	1.3126	-0.176486	-0.190424	-0.190424	-0.189242	-0.188855	-0.189497	-0.190424	2
ENSMUSG00000039395	-1.57054	-1.555	-1.21871	-0.998503	-0.75758	-0.233592	-0.219337	1.10869	0.623333	0.185445	6
ENSMUSG00000094655	-0.0930092	-0.210476	0.0426488	-0.199905	-0.00887837	0.0313879	0.105201	-0.192146	0.0440412	0.0510445	4
ENSMUSG00000094050	-0.348108	-0.335499	-0.152	-0.340322	0.104266	0.204199	-0.0605276	0.0233463	-0.0949635	0.255202	4
ENSMUSG00000093956	-0.317366	-0.400704	-0.208588	-0.301048	0.0192372	0.312701	-0.0811911	-0.00473929	-0.102894	0.234772	4
ENSMUSG00000093843	-0.293591	-0.401497	-0.134109	-0.34531	0.168216	0.127096	-0.0814699	0.0170282	-0.0382277	0.292588	4
ENSMUSG00000026189	4.40768	3.56897	0.578138	0.533185	-0.262139	-0.311272	-0.328193	-0.33876	-0.119017	-0.285444	5
ENSMUSG00000026188	3.47738	3.36439	1.22932	1.09224	0.0777319	-0.327648	-0.330946	-0.330946	-0.328919	-0.330769	5
ENSMUSG00000026187	-0.317247	-0.108831	0.322847	0.295009	-0.155835	-0.585576	-0.55748	0.65034	0.47469	0.161097	4
ENSMUSG00000039372	4.15285	2.4942	2.17546	0.277086	-0.199092	-0.301734	-0.306299	-0.307148	-0.306456	-0.307401	5
ENSMUSG00000085812	-1.82354	-1.90623	-1.45424	-1.22192	-0.628454	0.252652	0.594869	0.380696	-0.0403104	0.389378	6
ENSMUSG00000039354	1.04676	1.48373	0.579936	-0.309446	-0.538853	-0.266475	-0.216247	0.422939	0.0166971	-0.212724	2
ENSMUSG00000110712	-0.220545	-0.273438	-0.185448	0.759227	-0.16834	0.344863	0.0552446	-0.2602	-0.0754764	-0.226802	3
ENSMUSG00000039342	2.77995	4.08804	0.513062	0.0547852	0.39216	-0.203081	-0.31692	-0.318509	-0.266371	-0.262099	5
ENSMUSG00000110487	-0.207302	-0.207302	1.01293	-0.207302	-0.207302	-0.169148	-0.0971463	0.384517	-0.00925978	-0.207302	4
ENSMUSG00000110596	-0.123606	-0.129574	1.28558	-0.117208	0.571247	0.00318586	-0.129574	-0.129574	-0.129574	-0.129574	4
ENSMUSG00000046330	-2.62985	-2.70167	-1.94251	-1.01067	-0.712569	0.0373472	0.573427	0.645837	0.15217	0.632809	6
ENSMUSG00000039323	-0.243183	-0.242018	0.0106961	0.740939	-0.204621	0.144554	0.327713	-0.2322	-0.243183	-0.155277	3
ENSMUSG00000026185	2.48	1.68532	0.131769	0.488066	-0.136916	-0.0864937	-0.135543	-0.166077	-0.160459	-0.166077	5
ENSMUSG00000102266	-0.12458	0.803328	-0.121924	0.694857	0.164054	0.107507	-0.114468	-0.12458	-0.12458	-0.117433	3
ENSMUSG00000101112	-0.0977674	0.937548	0.868514	-0.0632605	-0.0977674	-0.0977674	-0.0977674	-0.0977674	-0.0977674	-0.0977674	2
ENSMUSG00000100697	-0.153314	-0.153314	1.93363	-0.0834866	-0.153314	-0.103735	-0.0765971	-0.153314	-0.153314	0.139579	1
ENSMUSG00000099877	-0.0992423	1.16316	0.434845	-0.0774774	-0.0992423	-0.0464843	-0.0620609	-0.0992423	-0.0992423	-0.0992423	2
ENSMUSG00000100044	-0.10542	0.774727	1.34574	-0.10542	-0.10542	-0.10542	-0.10542	-0.10542	-0.10542	-0.10542	2
ENSMUSG00000100444	-0.308688	-0.308688	0.285759	0.198768	-0.0269934	-0.11405	0.22228	-0.0876055	-0.0123004	-0.158331	4
ENSMUSG00000100301	-0.181145	-0.166433	2.35324	1.29966	-0.181145	-0.169978	-0.181145	-0.181145	-0.181145	-0.181145	1
ENSMUSG00000101344	0.05751	-0.161293	3.08428	0.576114	-0.0788612	-0.19956	-0.19956	-0.19956	-0.19956	-0.19956	1
ENSMUSG00000088666	2.34556	-0.0988123	-0.0988123	1.2084	-0.0988123	-0.0988123	-0.0988123	-0.0988123	-0.0988123	-0.0988123	2
ENSMUSG00000055322	-0.566458	-0.561874	-0.594633	-0.582909	-0.595094	-0.509893	-0.385545	0.676439	0.862378	0.0443521	4
ENSMUSG00000061815	-0.135774	-0.0120626	-0.135774	0.237071	-0.135774	-0.00547006	-0.134272	0.502563	-0.135013	-0.131074	4
ENSMUSG00000026180	-0.113728	-0.115815	-0.107905	0.23001	-0.0580496	-0.0626448	-0.0920748	-0.0856941	-0.0872312	0.435366	4
ENSMUSG00000048480	-0.0919992	0.0434591	-0.0864227	-0.0903051	-0.0919992	-0.0919992	-0.0919992	-0.0919992	0.0265815	0.379904	4
ENSMUSG00000087820	-0.111316	-0.111316	-0.111316	-0.103642	0.0799607	-0.107392	-0.111316	0.29959	-0.0827117	0.0962709	4
ENSMUSG00000094768	-0.134801	-0.134801	-0.134801	0.564485	-0.134801	-0.0786986	-0.0442417	0.0103836	0.0961932	-0.134801	4
ENSMUSG00000006304	-0.564427	-0.878967	-0.408115	-0.412111	-0.94667	-0.540634	-0.494296	0.258916	0.622809	1.59383	6
ENSMUSG00000064272	-0.0647236	-0.0647236	-0.0647236	-0.0635352	-0.0647236	-0.0647236	-0.0647236	-0.0573915	0.129121	-0.0647236	4
ENSMUSG00000006299	-1.11646	-1.02787	-1.67749	-1.6874	-0.903874	0.293486	0.26986	0.324614	0.397123	0.16067	6
ENSMUSG00000026179	-0.386192	-0.779356	-0.79771	-0.969855	-0.891732	-0.504077	-0.458611	1.01112	0.607596	0.752678	6
ENSMUSG00000103013	-0.210087	-0.210087	-0.172204	-0.196384	-0.203107	-0.0872926	-0.0823005	-0.00544224	0.304156	0.0589787	4
ENSMUSG00000006301	1.09683	0.179677	-0.0271681	-0.506499	-1.23502	-0.152593	-0.113338	-0.0231449	0.549902	0.0366544	2
ENSMUSG00000103403	-0.24657	-0.249207	-0.230811	0.0232044	0.970608	-0.0521824	-0.0390691	-0.0899415	-0.152754	0.286784	4
ENSMUSG00000073650	-0.114935	-0.119738	-0.119211	0.182795	0.0500903	-0.119835	-0.12154	0.448424	-0.120984	0.0288694	4
ENSMUSG00000026177	-0.262774	-0.219057	0.364479	0.331527	-0.0165102	-0.121001	-0.196441	0.422198	-0.0926995	0.00290264	4
ENSMUSG00000026176	1.00856	1.241	0.70348	0.352249	-0.0745896	-0.518072	-0.518284	-0.0946997	0.392964	0.25916	2
ENSMUSG00000065468	-0.117018	-0.117018	-0.117018	-0.048948	0.0679166	0.342159	-0.117018	-0.117018	-0.0145982	-0.117018	4
ENSMUSG00000026175	2.48987	2.85692	2.80967	1.47136	0.158112	-0.36197	-0.422018	-0.420723	-0.415979	-0.419956	5
ENSMUSG00000033364	0.542957	1.12334	1.42089	1.51935	0.950174	0.185636	0.118088	-0.755218	-0.441439	-0.904329	1
ENSMUSG00000103227	-0.470457	-0.497257	0.336976	0.312322	0.230499	-0.262373	0.322585	-0.0160833	0.00880383	-0.376611	4
ENSMUSG00000026174	-0.335179	0.134899	-0.5287	-0.105904	0.329168	0.222436	-0.274068	-0.4948	0.51298	-0.141329	4
ENSMUSG00000026173	-0.546034	-0.512192	0.961451	2.04627	0.626656	0.26223	0.211289	-0.552965	-0.458757	-0.561636	3
ENSMUSG00000026135	1.19369	1.40989	1.68567	2.06663	0.281925	-0.088759	-0.478049	-0.323112	-0.256614	-0.354209	1
ENSMUSG00000093155	-0.0817803	-0.0817803	-0.0817803	-0.0785755	-0.0817803	-0.0817803	-0.0320677	-0.0817803	0.158783	-0.0817803	4
ENSMUSG00000026172	-0.768665	-0.739789	-0.764041	-0.553133	-0.522659	0.287338	-0.142898	0.0629096	0.373916	0.148148	6
ENSMUSG00000026171	-0.206826	0.539046	-0.497961	-0.0427818	0.649086	0.286075	-0.00203234	-0.233525	0.0606526	-0.580389	4
ENSMUSG00000033276	2.15796	2.32311	1.56179	0.563882	-0.315698	-0.239621	-0.337399	-0.190522	-0.101674	-0.329067	5
ENSMUSG00000033257	2.34953	2.54621	2.05024	1.36684	0.870525	-0.468267	-0.417428	-0.352057	-0.314643	-0.421053	5
ENSMUSG00000026170	2.27455	2.14589	0.672634	-0.153765	-0.175309	-0.0695835	-0.173529	-0.175309	-0.172791	-0.171577	5
ENSMUSG00000006542	-0.219243	0.711272	0.368531	1.19525	-0.219243	-0.163545	-0.188007	-0.0920309	0.0643389	-0.0751359	3
ENSMUSG00000033227	-0.283923	-0.282825	-0.283923	-0.282628	-0.283923	-0.269293	-0.231433	0.125851	0.202702	0.889697	4
ENSMUSG00000099472	-0.0693275	-0.0300612	-0.0693275	-0.0693275	-0.0693275	-0.0657341	-0.0693275	-0.0693275	0.143019	-0.0693275	4
ENSMUSG00000026167	-0.0821767	-0.0584821	0.758005	-0.0676756	-0.0821767	-0.0821767	-0.00173358	-0.080645	-0.0693132	-0.0701681	4
ENSMUSG00000089964	-0.132564	-0.12934	0.45765	0.890746	-0.0325128	-0.132564	0.080482	-0.132564	-0.132564	-0.132564	3
ENSMUSG00000090071	0.289612	-0.104559	0.753749	0.0697906	-0.125842	-0.0964308	0.0989168	-0.114924	-0.114008	-0.125842	4
ENSMUSG00000055197	-0.104729	-0.104729	-0.100796	0.484634	-0.104729	0.253236	-0.104729	-0.102491	-0.0935165	-0.104729	4
ENSMUSG00000006546	-0.279999	0.298844	-0.279999	-0.0669031	-0.0408649	0.0217562	0.263653	-0.257282	-0.0371666	-0.00383846	4
ENSMUSG00000047021	-0.129343	-0.102044	0.211524	1.9162	-0.129343	-0.125675	-0.129343	-0.122139	-0.0152277	-0.129343	3
ENSMUSG00000089653	-0.0863601	-0.0863601	-0.0863601	0.922276	-0.06054	-0.037039	-0.0368734	-0.0863601	-0.0709603	-0.0780464	3
ENSMUSG00000006538	-0.137651	-0.137651	-0.099299	-0.0387847	-0.0731662	-0.053408	0.0156305	-0.137141	0.226161	-0.137651	4
ENSMUSG00000103145	-0.159311	-0.0736075	0.145264	0.0245506	0.235693	-0.159311	-0.145962	-0.159311	0.129426	0.29736	4
ENSMUSG00000026162	1.20824	1.08274	-0.272946	-0.371177	0.338069	0.148756	0.0293503	-0.318365	-0.0624826	-0.213231	2
ENSMUSG00000026205	-0.138907	0.165985	-0.0400246	0.651114	0.430134	0.139501	-0.230406	-0.076495	-0.0689488	-0.0494839	3
ENSMUSG00000033159	2.04542	1.99785	1.39194	1.36125	1.32609	0.127302	-0.146001	-0.650208	-0.490267	-0.968982	5
ENSMUSG00000049339	-0.969213	-0.984024	-0.281371	0.0461524	0.782917	0.639723	0.428233	-0.615011	-0.289801	-0.399438	3
ENSMUSG00000026197	-0.640437	-0.596574	-0.875201	-0.753446	-0.866803	0.324258	0.461693	-0.236377	0.24482	-0.199342	6
ENSMUSG00000026198	0.348887	0.331957	-0.462777	-0.599838	-0.472192	0.384358	0.269533	0.224648	-0.113187	-0.746514	4
ENSMUSG00000099519	2.42195	-0.104069	-0.104069	0.335865	-0.104069	0.110986	-0.104069	-0.104069	-0.104069	-0.104069	2
ENSMUSG00000033124	-0.543179	-0.504374	-0.56907	0.0916718	0.587378	1.1255	0.465714	-0.591485	-0.528046	-0.86726	3
ENSMUSG00000026199	-0.323449	-0.26569	-0.352725	0.376948	0.0230103	-0.258018	0.040954	0.130389	0.407341	-0.548199	4
ENSMUSG00000026200	-0.325665	0.181412	-0.0236966	0.00382556	0.179852	0.199856	-0.242605	-0.200328	0.171817	-0.0574578	4
ENSMUSG00000026201	-1.25285	-1.15699	-1.0594	-0.11597	1.22904	0.4392	0.275059	-0.350565	0.0297728	-0.491799	6
ENSMUSG00000026202	-0.917441	-0.739125	0.329377	0.1444	-0.519546	-0.117756	-0.402286	0.406526	0.757175	-0.71653	4
ENSMUSG00000096094	-0.0874029	-0.0415486	-0.0874029	-0.0874029	-0.0874029	-0.08381	-0.0840892	0.210381	0.0276975	-0.0872181	4
ENSMUSG00000026203	-0.467089	-0.294058	-0.647714	-0.210035	0.678823	0.128705	0.306509	-0.208792	0.0928318	-0.592475	4
ENSMUSG00000026204	-0.246226	-0.248092	-0.248092	-0.0302033	-0.12541	-0.242742	-0.0543683	0.917552	-0.0724338	-0.248092	4
ENSMUSG00000033061	-0.0967475	-0.0967475	0.216917	1.52847	-0.0817196	-0.0967475	-0.0967475	-0.0967475	-0.0967475	-0.0967475	3
ENSMUSG00000026209	-1.80602	-1.79255	-1.21263	-0.614451	0.163035	0.296269	0.210136	0.30743	0.0814285	0.0694643	6
ENSMUSG00000026208	-0.113925	-0.113925	1.57173	-0.0777744	0.0383406	-0.113925	-0.103385	-0.113925	-0.0376632	-0.113925	1
ENSMUSG00000026207	1.0386	0.196981	0.189586	0.243287	-0.0191957	0.304504	0.0215682	-0.204458	-0.229726	-0.229955	2
ENSMUSG00000033021	-0.462473	-0.498724	-0.652967	-0.665136	-0.608409	-0.378871	-0.20806	0.478037	0.366912	0.842421	4
ENSMUSG00000033007	1.74011	0.324165	1.84428	-0.0874757	-0.110797	-0.175224	-0.162287	-0.175224	-0.0623542	-0.175224	2
ENSMUSG00000032997	0.249656	-0.173441	-0.314459	-0.42574	-0.437031	-0.184221	-0.118642	0.400523	0.245433	0.0812622	4
ENSMUSG00000026211	-0.159135	-0.160021	-0.147371	-0.082808	-0.132686	-0.120173	-0.144257	0.229502	0.131179	0.118168	4
ENSMUSG00000051703	-0.146171	-0.197453	-0.19432	-0.192402	-0.197453	-0.0420723	0.294284	-0.173433	-0.171762	0.471733	4
ENSMUSG00000032968	-0.108707	1.70161	-0.108707	0.404644	-0.108707	-0.0532332	-0.108707	-0.108707	-0.0850064	-0.108707	2
ENSMUSG00000026213	-0.799106	-0.770623	-0.577579	-0.0228602	1.63513	-0.0567268	0.0521686	0.0160742	0.0483852	-0.399762	3
ENSMUSG00000006576	0.195875	-0.209846	-0.0985799	0.233177	0.309459	0.0690778	0.0658843	-0.085091	-0.0068317	-0.319352	4
ENSMUSG00000083244	-0.309071	-0.309071	1.13877	-0.223092	-0.295257	-0.010773	-0.0973658	-0.192343	0.0251504	0.289882	4
ENSMUSG00000082528	-0.0447382	-0.365948	0.552825	-0.296131	0.235111	-0.0953369	-0.231701	0.330476	-0.00863304	0.047651	4
ENSMUSG00000082012	-0.894384	-0.899411	-0.00608319	-0.27413	-0.676442	0.0590195	-0.229789	0.0104253	0.305553	0.641713	4
ENSMUSG00000100827	-0.107538	1.43526	-0.0948824	0.937024	-0.107538	-0.107538	-0.107538	-0.107538	-0.107538	-0.107538	2
ENSMUSG00000100553	1.92761	3.56296	1.53542	0.342827	-0.0740893	-0.278123	-0.278006	-0.27831	-0.27831	-0.27831	5
ENSMUSG00000100534	-0.299912	-0.299912	0.332572	-0.257505	-0.299912	0.0894264	0.206234	-0.161159	-0.107647	0.138339	4
ENSMUSG00000102904	-0.17705	-0.17705	-0.17705	0.152798	-0.0936639	0.150918	-0.12225	-0.141234	-0.0905373	0.535531	4
ENSMUSG00000026235	0.61243	0.289118	-0.146244	-0.469599	-0.888694	-0.0140127	-0.251209	0.503768	0.337843	-0.32195	4
ENSMUSG00000099141	-0.106743	-0.106743	0.476594	-0.106743	-0.106743	0.311723	-0.106743	-0.106743	-0.106743	-0.106743	4
ENSMUSG00000101849	-0.156354	-0.106432	-0.0908603	-0.103976	0.0431349	-0.0532706	-0.156354	0.259493	0.118069	-0.156354	4
ENSMUSG00000101506	-0.0668143	-0.0668143	-0.0465849	-0.0585932	-0.0609333	-0.0662129	0.143061	-0.065744	-0.0649241	-0.0668143	4
ENSMUSG00000102052	2.12005	3.01546	0.22133	0.721473	-0.196461	-0.196461	-0.196461	-0.196461	-0.194898	-0.196461	5
ENSMUSG00000004872	0.507209	-0.0435936	0.227549	0.403703	0.512187	-0.126251	-0.0110918	0.0897596	-0.163657	-0.161947	3
ENSMUSG00000032908	-0.129915	-0.0520805	-0.102663	-0.0168392	-0.135906	-0.114367	-0.00190325	-0.131175	0.240649	-0.0871856	4
ENSMUSG00000099561	-0.0861083	0.556251	-0.0861083	0.0794563	-0.0861083	-0.0861083	-0.0861083	-0.0861083	0.104196	-0.0861083	4
ENSMUSG00000102945	-0.085161	1.17548	-0.085161	0.0371242	-0.085161	-0.085161	0.0117366	-0.085161	-0.085161	-0.085161	2
ENSMUSG00000026245	0.599445	0.685683	-1.15371	-1.83799	-0.817285	-0.0656018	0.0351154	0.655283	0.331742	-0.122835	4
ENSMUSG00000101798	-0.15476	-0.100606	-0.15476	-0.15476	-0.15476	0.0807402	0.0616756	0.0965127	-0.0222974	-0.0725314	4
ENSMUSG00000104018	-0.164473	-0.164473	-0.164473	-0.163095	-0.162358	0.0734339	-0.0974866	0.000734298	0.17981	-0.0451431	4
ENSMUSG00000090486	0.149743	0.0142125	0.0331143	-0.0897984	0.907681	-0.0714777	0.082201	-0.148462	-0.113622	-0.15206	4
ENSMUSG00000012187	-0.262162	0.0298418	1.805	1.99717	0.432948	-0.109674	-0.260958	-0.262162	-0.260456	-0.262162	1
ENSMUSG00000099364	2.79329	2.19433	1.44939	-0.213891	-0.213891	-0.207015	-0.20328	-0.213521	-0.17865	-0.207763	5
ENSMUSG00000100562	0.672235	-0.01419	0.911785	-0.0846699	-0.0846699	-0.0798473	-0.0846699	-0.0846699	-0.0829532	-0.0846699	4
ENSMUSG00000032883	0.987463	0.771402	0.579574	1.97938	0.667821	-0.15724	-0.424427	-0.0826806	-0.0709838	-0.479418	3
ENSMUSG00000079470	-0.447687	-0.288932	2.38294	2.5185	1.11031	-0.279041	-0.269447	-0.33387	-0.321625	-0.461441	1
ENSMUSG00000099377	-0.773229	-0.665761	-0.427028	-0.299782	-0.027512	0.103805	-0.256014	0.289979	0.393871	-0.232283	4
ENSMUSG00000099706	2.4419	-0.0774719	-0.0774719	-0.020207	-0.0774719	-0.0774719	-0.0774719	-0.0774719	-0.0113008	-0.0774719	2
ENSMUSG00000047330	-0.103734	-0.103734	-0.103734	0.29781	-0.0724187	-0.0808643	-0.103734	0.0852035	0.0869026	-0.103734	4
ENSMUSG00000072978	-1.38708	-1.40287	-1.37838	-1.21696	-0.317113	-0.00527186	-0.0637995	0.122514	0.453597	1.04736	6
ENSMUSG00000050711	-0.0693202	-0.0553409	-0.0351797	0.958499	-0.0492008	-0.0693202	-0.0693202	-0.0693202	-0.0575028	-0.0693202	3
ENSMUSG00000099562	-0.982145	-0.978182	-0.573929	-0.580957	-0.852543	-0.0923531	-0.213203	0.175053	0.288705	1.24404	6
ENSMUSG00000054702	-0.497603	-0.302171	-0.338932	-0.419861	0.176655	0.44986	-0.225105	0.29189	-0.292954	0.302671	4
ENSMUSG00000102235	-0.0985643	-0.0961531	-0.0889421	-0.0733599	-0.0748965	0.121549	-0.0943096	0.200621	-0.0937313	-0.0939025	4
ENSMUSG00000073643	-1.4432	-1.41613	-1.49269	-1.34943	-0.869402	0.22186	0.0294088	0.315513	0.745437	-0.0328268	6
ENSMUSG00000104497	-0.146645	-0.146645	-0.146645	-0.146645	-0.146645	0.267304	0.225422	-0.146645	-0.146645	-0.146645	4
ENSMUSG00000026248	-0.773213	-1.0021	-1.79229	-1.2465	-0.0687877	0.398991	0.430388	0.1374	0.128125	-0.18717	6
ENSMUSG00000026249	2.03268	1.27572	-0.267453	-0.49779	-0.578666	-0.295335	-0.601846	0.292908	0.0569019	1.16935	2
ENSMUSG00000067106	-1.58779	-1.41002	-1.50992	-1.54942	-1.35999	-0.536182	0.230496	1.03437	0.509386	0.841057	6
ENSMUSG00000100397	-0.639246	-0.219655	-0.393464	0.0209938	0.767701	0.437727	0.0359763	-0.192018	-0.103307	-0.45737	4
ENSMUSG00000099753	-0.22128	-0.22128	-0.22128	-0.0516607	-0.22128	0.0872069	-0.172112	-0.0929641	0.299521	0.0408302	4
ENSMUSG00000096297	-0.108124	-0.108124	-0.108124	0.0892316	-0.0716173	0.247553	-0.0881006	-0.0989608	-0.0452959	-0.108124	4
ENSMUSG00000102518	-0.223367	-0.223367	0.492055	1.1485	0.242055	-0.204985	-0.0634203	-0.223367	-0.0359024	0.149567	3
ENSMUSG00000099552	0.0606056	1.31888	0.184103	0.271162	-0.446428	-0.194738	-0.17938	0.482188	0.103717	-0.57576	2
ENSMUSG00000043230	-0.142427	0.0961577	-0.16202	-0.163554	-0.245613	-0.0786148	-0.12175	-0.179325	0.53504	-0.245613	4
ENSMUSG00000101257	-0.12573	0.236149	0.0256798	-0.227058	-0.219016	-0.154724	0.164064	-0.218407	0.360511	-0.393093	4
ENSMUSG00000103404	-0.288525	-0.366151	0.892524	1.12716	-0.112702	-0.298131	-0.188045	0.0170568	-0.0251803	0.289747	3
ENSMUSG00000004364	-1.23646	-1.37172	1.34564	2.35035	1.25421	-0.3595	-0.106437	-0.173999	-0.230664	-0.0837294	3
ENSMUSG00000103076	-0.222162	-0.214505	0.136394	0.54797	-0.221845	-0.202208	0.177677	0.0233918	-0.0528167	0.0254734	4
ENSMUSG00000103525	-0.199336	-0.199336	-0.19827	-0.191392	-0.199336	-0.102169	0.0113838	0.41519	0.0262844	-0.0878084	4
ENSMUSG00000101722	-0.282838	-0.215688	2.67236	2.97281	0.0617698	-0.28117	-0.29524	-0.294567	-0.293771	-0.29524	1
ENSMUSG00000101483	-0.0819761	-0.0649902	0.25731	-0.0805999	-0.0819761	-0.060324	0.119663	-0.0814859	-0.081806	-0.0804951	4
ENSMUSG00000038608	1.44299	2.07411	1.09673	0.10061	-0.42175	-0.186017	-0.239257	-0.139731	-0.0466022	-0.135785	2
ENSMUSG00000103192	-0.065316	-0.065316	-0.0575701	-0.055461	-0.065316	0.163441	-0.0566964	-0.065316	-0.065316	-0.065316	4
ENSMUSG00000104488	-0.126661	-0.123704	-0.126661	-0.124679	-0.126661	-0.0627627	-0.126661	0.596381	-0.118141	-0.101846	4
ENSMUSG00000102721	-0.161683	-0.161683	-0.160649	-0.159809	-0.161683	-0.0261195	-0.161411	0.355848	0.163067	-0.157996	4
ENSMUSG00000099949	-0.123987	-0.526151	0.0286864	0.541214	0.0518056	-0.135326	-0.0141154	-0.0561995	0.0900711	-0.0157222	4
ENSMUSG00000099918	-0.258364	-0.258364	0.720784	-0.0246826	-0.00349589	0.281598	0.0929202	-0.183977	-0.186088	-0.258364	4
ENSMUSG00000054976	2.23597	3.23026	0.247858	0.196235	-0.208639	-0.147632	-0.21217	-0.210898	-0.206245	-0.0878633	5
ENSMUSG00000104029	-0.0847118	-0.0847118	-0.0847118	0.100967	-0.0847118	-0.0847118	-0.0847118	-0.0847118	0.187958	-0.0847118	4
ENSMUSG00000101986	0.016061	0.205251	1.32155	-0.148792	-0.294735	0.749325	-0.107265	-0.42489	-0.29483	-0.39523	4
ENSMUSG00000087008	-0.459525	-0.375732	0.58457	-0.373249	-0.569522	-0.284969	-0.516149	0.187954	0.112437	1.48047	4
ENSMUSG00000100561	-2.0396	-2.03699	-1.6891	-1.64524	-0.913822	0.0693064	0.344326	0.508389	0.445181	0.534327	6
ENSMUSG00000103571	-0.107525	1.15592	-0.107525	-0.107525	-0.107525	0.0673169	-0.107525	-0.107525	-0.107525	0.230452	2
ENSMUSG00000055980	3.23795	1.20347	1.46844	-0.0490635	-0.147054	-0.145308	-0.194834	-0.19407	-0.191427	-0.19884	5
ENSMUSG00000026142	0.630132	1.23792	-0.125785	-0.159858	-0.390353	-0.266656	-0.157337	0.17349	0.0882053	0.215636	2
ENSMUSG00000104493	-0.0922935	-0.0922935	-0.0922935	0.0819453	-0.0922935	0.0184977	0.117352	-0.0922935	-0.088633	-0.0562149	4
ENSMUSG00000100786	-0.308183	0.0500229	2.99258	1.45047	0.187894	-0.302575	-0.281915	-0.264912	-0.174078	-0.27381	1
ENSMUSG00000096779	-0.326734	-0.326734	1.91198	2.35168	0.616897	-0.290512	-0.133958	-0.247995	-0.297844	-0.311596	1
ENSMUSG00000067158	-0.0905231	0.156192	-0.0810396	0.158118	-0.0866915	-0.0600916	-0.0895544	-0.0627556	-0.0852994	0.332622	4
ENSMUSG00000079465	2.62403	4.03995	1.44123	0.377	-0.295144	-0.288474	-0.294165	-0.294433	-0.288274	-0.294088	5
ENSMUSG00000065055	-0.0888241	-0.0888241	0.751911	0.0473029	-0.0888241	-0.0102375	-0.0428956	-0.0888241	-0.0888241	-0.0888241	4
ENSMUSG00000097564	0.96277	2.38202	2.10819	-0.159833	-0.195036	-0.19429	-0.225992	-0.224575	-0.21774	-0.202191	2
ENSMUSG00000026150	2.78215	2.81616	1.84404	0.706977	-0.527054	-0.347892	-0.499276	0.0517936	-0.214926	-0.232342	5
ENSMUSG00000101450	-0.0703955	-0.0703955	-0.0703955	-0.0330881	-0.0703955	-0.0671188	-0.069293	-0.0594606	0.138335	-0.0703955	4
ENSMUSG00000026149	-0.205064	-0.192486	2.42705	0.981545	-0.0338218	-0.203138	-0.197315	-0.204237	-0.102585	-0.205064	1
ENSMUSG00000114299	-0.0924286	-0.0924286	0.598208	-0.0693978	-0.0924286	-0.0924286	-0.0924286	-0.0873772	-0.0924286	0.328089	4
ENSMUSG00000100170	-0.141599	-0.141599	0.114731	1.94411	0.188545	-0.141599	-0.141599	-0.131093	-0.13211	0.0181394	3
ENSMUSG00000100744	-0.281225	-0.416235	1.48981	1.12102	-0.0482115	-0.252287	-0.311709	-0.0836089	0.0323221	0.150764	1
ENSMUSG00000026159	-0.0411494	0.70975	0.59109	0.452551	-0.0561679	-0.721544	-0.156864	0.554398	-0.0251586	0.238725	4
ENSMUSG00000113880	-0.0901256	1.56067	-0.0597142	-0.0566305	-0.0901256	-0.0901256	-0.0901256	-0.0868075	-0.0252085	-0.0901256	2
ENSMUSG00000113973	-0.133403	0.261577	-0.133403	0.773223	-0.133403	0.0237303	-0.133403	0.0164355	0.0461541	-0.133403	3
ENSMUSG00000113846	-0.10995	-0.10995	0.92368	-0.10995	-0.10995	-0.10995	-0.10995	0.208255	-0.057611	-0.10995	4
ENSMUSG00000113084	-0.107688	-0.107688	0.962657	-0.107688	-0.107688	-0.107688	-0.107688	0.0973366	-0.0452436	-0.107688	4
ENSMUSG00000114011	-0.0922835	-0.0922835	0.74874	-0.0922835	-0.0922835	-0.0922835	-0.0922835	0.178232	-0.0922835	-0.0922835	4
ENSMUSG00000113097	-0.141231	-0.141231	0.371931	0.351484	-0.141231	-0.141231	-0.141231	0.392458	-0.036802	-0.141231	4
ENSMUSG00000101784	1.94829	3.49636	1.64498	0.441397	-0.158346	-0.13788	-0.351693	-0.207763	-0.360388	-0.328544	5
ENSMUSG00000038496	-0.535794	-0.532925	1.46728	2.35022	1.7099	0.0499187	-0.154107	-0.504944	-0.547835	-0.288723	1
ENSMUSG00000100432	-0.551281	-0.579972	-0.375946	-0.438876	-0.399148	0.311656	0.476428	-0.270091	-0.248798	0.224558	4
ENSMUSG00000100190	-0.0640401	-0.0640401	-0.0640401	0.942364	-0.0640401	-0.0640401	-0.0640401	-0.0599235	-0.0610889	-0.0640401	3
ENSMUSG00000113267	-0.0833403	-0.0833403	-0.0636421	0.936549	0.124887	-0.0833403	-0.0820983	-0.0168514	-0.0833403	-0.0833403	3
ENSMUSG00000104423	-0.133764	-0.133764	0.268786	0.0115501	-0.133764	0.0386127	-0.133764	0.166428	0.0505279	-0.133764	4
ENSMUSG00000101315	-0.105033	-0.105033	0.737053	-0.105033	-0.105033	-0.105033	-0.105033	0.120555	-0.00102174	-0.105033	4
ENSMUSG00000026166	-0.0890153	-0.0890153	-0.0890153	1.92879	-0.0890153	-0.0890153	-0.0890153	-0.0890153	-0.0890153	-0.0890153	3
ENSMUSG00000101173	-1.61857	-1.57883	-1.52601	-1.09863	0.0496589	0.472258	0.449447	0.0638675	-0.0429205	0.189988	6
ENSMUSG00000053161	2.83156	3.46038	2.47367	0.315421	-0.288438	-0.330864	-0.331133	-0.331319	-0.329778	-0.331319	5
ENSMUSG00000101896	-0.661243	-0.609232	0.346898	-0.449484	-0.573664	1.06964	0.333828	-0.460494	-0.389185	-0.482908	4
ENSMUSG00000026163	0.801639	0.0265538	0.748925	0.72301	-0.103333	-0.114769	-0.109537	-0.114769	-0.0914593	-0.0996296	2
ENSMUSG00000079140	0.260436	0.0420893	-0.53472	-0.478645	-0.0997325	-0.333012	-0.162864	0.189125	0.196751	0.71494	4
ENSMUSG00000100580	1.84987	1.77283	2.04739	0.0457507	-0.200783	-0.214415	-0.211427	-0.218762	-0.210207	-0.217204	5
ENSMUSG00000094946	-0.417858	-0.412005	2.6544	3.10524	0.76407	-0.202396	-0.284191	-0.406802	-0.411739	-0.411095	1
ENSMUSG00000045658	3.24922	3.9319	-0.0382743	-0.2283	-0.266035	-0.142253	-0.265014	-0.138607	-0.150588	-0.240901	5
ENSMUSG00000102750	-0.115895	0.133439	-0.115895	-0.0297069	0.606669	-0.115895	-0.0700987	-0.115895	0.10126	-0.0900523	4
ENSMUSG00000101934	-0.474812	-0.507818	-0.0280257	-0.394017	-0.347613	0.711059	0.547709	-0.410641	-0.360295	-0.437906	4
ENSMUSG00000036766	-0.232756	0.0806475	0.829723	2.5311	0.338083	-0.0270822	-0.240384	-0.23949	-0.239085	-0.237083	3
ENSMUSG00000104396	-0.193544	-0.166565	1.26706	0.442241	1.46183	-0.174247	-0.192363	-0.192808	-0.179821	-0.192297	3
ENSMUSG00000102481	0.306446	0.155756	-0.0939246	-0.040621	-0.139059	-0.09914	-0.113274	-0.0539378	-0.0645618	0.461035	4
ENSMUSG00000026219	1.59656	2.27533	1.9751	1.06284	0.188953	-1.01738	-0.492683	-0.0723356	0.277222	-0.183262	5
ENSMUSG00000103505	-0.283941	-0.284042	0.0312828	-0.218001	-0.211433	-0.207005	-0.15357	0.581254	0.0962684	0.00394344	4
ENSMUSG00000104503	-0.233943	-0.222742	0.0103713	-0.0700331	-0.236263	-0.135759	0.00334279	-0.00184709	0.207307	0.0617932	4
ENSMUSG00000073633	-0.206513	-0.034017	1.01721	2.00372	1.08619	-0.175014	-0.279217	-0.481438	-0.0296234	-0.281323	3
ENSMUSG00000026220	-0.162174	-0.171841	-0.168576	0.0285677	-0.0570691	0.250644	-0.171744	0.38116	-0.171099	-0.0738607	4
ENSMUSG00000118590	-0.133398	0.332393	-0.0913584	0.671485	1.31964	0.249758	0.195436	-0.391776	-0.426699	-0.460196	3
ENSMUSG00000099693	-0.579618	-0.83226	0.967157	1.36602	1.91036	0.765516	0.408846	-0.872548	-0.852102	-0.930482	3
ENSMUSG00000052477	-1.03694	-1.05934	1.42706	1.07213	2.23447	0.576804	0.307008	-0.835492	-0.713639	-0.875261	3
ENSMUSG00000064281	-2.68745	-2.709	-1.85231	-1.37377	-0.58783	0.191438	0.573172	0.548926	0.137663	0.565638	6
ENSMUSG00000118640	-0.0238598	0.123141	-0.191776	0.442689	0.797093	0.360121	0.192414	-0.387489	-0.312722	-0.412154	3
ENSMUSG00000061852	-0.185184	-0.159008	0.548403	0.694505	0.622863	-0.0236243	-0.257033	-0.257686	0.0862866	-0.184431	3
ENSMUSG00000089976	-0.454334	-0.474215	2.27528	2.45277	1.41517	-0.0741868	-0.231264	-0.477691	-0.45028	-0.462443	1
ENSMUSG00000101279	-0.465899	-0.237555	1.86838	1.99951	1.47382	0.0548508	-0.135174	-0.55022	-0.406189	-0.612677	1
ENSMUSG00000089844	-0.622485	-0.527758	1.78257	2.24084	2.49333	0.0105392	-0.221981	-0.542021	-0.537869	-0.600952	1
ENSMUSG00000073631	1.40062	-0.312583	1.13286	1.92445	1.78459	0.475587	-0.0194408	-0.681037	-0.739829	-0.771356	3
ENSMUSG00000072109	0.524052	-0.49062	1.76914	1.47623	1.15922	0.711656	0.2522	-0.813574	-0.847388	-0.905921	1
ENSMUSG00000090128	-0.44345	-0.786266	1.24688	1.05782	1.68113	0.880898	0.275406	-0.841355	-0.829062	-0.874836	3
ENSMUSG00000090186	-0.137388	0.270331	-0.122406	0.436263	0.956394	0.299176	0.22332	-0.371456	-0.368118	-0.420263	3
ENSMUSG00000089716	-0.268826	0.201464	2.38086	2.30639	1.75143	0.0709775	-0.125627	-0.693416	-0.612152	-0.729669	1
ENSMUSG00000118618	-0.127516	-0.125257	0.557706	0.375392	0.0884872	0.105325	-0.112654	-0.130049	-0.124711	-0.124387	4
ENSMUSG00000079457	0.10039	0.242079	-0.0355891	0.664077	1.37456	0.211081	0.154623	-0.407016	-0.386089	-0.438047	3
ENSMUSG00000090252	-0.407693	-0.394052	1.27366	0.690749	2.69541	-0.0864546	-0.256047	-0.365315	-0.312387	-0.398349	3
ENSMUSG00000079455	-0.812316	-0.91493	1.23908	1.35267	1.02803	0.977134	0.606762	-0.874872	-0.945042	-1.0716	3
ENSMUSG00000091199	-0.208283	-0.189547	0.783926	1.25683	1.23218	-0.101097	-0.278107	-0.34363	-0.00186583	-0.280858	3
ENSMUSG00000089652	-0.302419	-0.313252	1.34173	1.23819	0.782716	-0.158125	-0.19679	-0.100745	-0.149486	-0.315825	1
ENSMUSG00000089937	-0.391261	-0.355727	2.17067	2.2237	1.38501	0.00347614	-0.28223	-0.416449	-0.434432	-0.505066	1
ENSMUSG00000118591	-0.0610116	0.482493	-0.0975308	0.719022	1.03152	0.299287	0.113677	-0.393694	-0.354862	-0.447342	3
ENSMUSG00000101751	-0.460247	-0.185661	1.98095	1.99564	1.63858	-0.00470536	-0.198258	-0.557565	-0.347111	-0.661147	1
ENSMUSG00000089714	-0.144577	-0.148915	0.392583	0.369109	0.0163146	-0.100104	-0.114493	-0.0649816	0.0724321	-0.149946	4
ENSMUSG00000118607	-0.0501306	0.108963	1.01765	1.26033	2.65979	0.118481	-0.117388	-0.543315	-0.557944	-0.584307	3
ENSMUSG00000118632	-0.0662213	-0.153476	0.236187	0.954654	0.580103	0.0210647	-0.191705	-0.190574	-0.013306	-0.176157	3
ENSMUSG00000094127	-0.180866	-0.180866	0.358583	0.240913	0.568235	-0.0369782	-0.180866	0.0444647	-0.180866	0.243336	4
ENSMUSG00000070034	-0.461969	-0.779338	0.931764	1.23779	1.23552	1.03615	0.667626	-0.957935	-0.982498	-1.12932	3
ENSMUSG00000090103	-0.23199	-0.0271805	0.168576	0.23263	1.58138	0.105212	-0.0146062	-0.269314	-0.263628	-0.254717	3
ENSMUSG00000070031	-0.61376	-0.70322	1.68118	1.64275	2.27083	0.247653	0.0919696	-0.698161	-0.590741	-0.865038	1
ENSMUSG00000073628	0.521333	-0.388572	1.4908	2.4868	1.637	0.372244	-0.0600881	-0.676145	-0.695952	-0.756346	1
ENSMUSG00000090246	-0.147616	-0.149031	0.232977	0.516732	0.0203652	-0.100809	-0.098239	0.193957	-0.0946075	-0.149031	4
ENSMUSG00000026222	0.3006	0.0272409	0.293102	0.0717502	0.274644	0.0409031	-0.203026	-0.118495	-0.0321631	0.120493	4
ENSMUSG00000052760	-0.347785	-0.330206	0.398153	0.54539	1.41636	0.0790616	-0.15937	-0.0551328	-0.229825	-0.311793	3
ENSMUSG00000094834	-0.0804666	-0.129996	-0.190052	-0.151603	-0.10546	0.109299	-0.190052	0.0900878	0.209346	-0.190052	4
ENSMUSG00000100217	-0.264486	-0.195736	0.75801	0.397554	1.37066	-0.0609705	0.0471219	-0.264486	-0.26359	-0.264486	3
ENSMUSG00000092932	-0.155564	-0.12963	-0.0798845	0.293868	0.913671	-0.0661934	-0.0149783	-0.112108	-0.129558	-0.103106	3
ENSMUSG00000036707	-0.33029	-0.315007	1.31457	1.67197	1.16933	0.318686	0.479776	-0.780149	-0.672192	-0.870152	3
ENSMUSG00000026223	0.396755	0.25127	-0.297389	0.0117459	0.108343	0.290928	0.177446	-0.165719	-0.30252	-0.0694963	4
ENSMUSG00000026224	-0.174545	-0.174545	0.408442	0.315762	-0.174545	-0.136844	-0.159715	0.00766877	0.271971	-0.174545	4
ENSMUSG00000099767	-0.0643172	-0.0643172	-0.0643172	-0.0622435	-0.0643172	-0.0643172	-0.063899	0.239236	-0.0635598	-0.063165	4
ENSMUSG00000049608	0.157791	-0.0597404	-0.122136	-0.116767	-0.122136	-0.120238	-0.121704	0.110838	0.239426	-0.076055	4
ENSMUSG00000100108	0.868631	0.203679	0.152849	-0.12057	-0.100015	-0.111811	-0.138941	-0.126217	0.00396566	0.30568	2
ENSMUSG00000099342	-0.515118	-0.440356	-0.389432	1.43139	0.0564283	-0.094985	-0.142819	0.0627208	0.21584	-0.295797	3
ENSMUSG00000026226	-0.0886192	-0.0886192	-0.0886192	-0.0886192	-0.0886192	-0.0886192	-0.0886192	-0.0886192	0.101204	0.33174	4
ENSMUSG00000026227	-0.089364	-0.0979314	0.17034	0.913368	-0.100534	-0.100534	-0.10039	-0.100534	-0.100238	0.312493	3
ENSMUSG00000026229	0.545551	0.0132532	-1.44566	-1.29941	-0.684953	-0.00382287	-0.285764	0.70033	0.555263	-0.0475278	4
ENSMUSG00000077274	-0.211122	-0.163761	-0.132334	0.20622	-0.100649	-0.100311	0.17003	0.0373004	-0.076675	-0.0608213	4
ENSMUSG00000026228	-0.22658	-0.22658	-0.224206	0.107239	-0.225277	-0.129252	0.190736	0.331211	-0.0518956	-0.202895	4
ENSMUSG00000103272	-0.222644	-0.225699	-0.192597	-0.105506	0.0744209	-0.137705	-0.00717426	0.43954	0.0272961	-0.206368	4
ENSMUSG00000094638	-0.0783679	-0.0783679	0.761496	-0.0436173	-0.0783679	-0.0783679	-0.0783679	0.042101	-0.0783679	-0.0783679	4
ENSMUSG00000062590	0.524801	0.131391	0.0722429	0.304962	-0.107268	-0.215983	-0.293557	-0.0845298	0.37464	0.0680857	4
ENSMUSG00000087538	0.681701	0.132421	-0.0757526	-0.0890047	-0.0890047	0.179886	-0.0890047	-0.0890047	-0.0873336	-0.0890047	4
ENSMUSG00000079445	0.671424	0.483207	-0.271672	-0.529284	-0.436566	-0.540198	-0.638237	0.593482	0.343801	1.05809	4
ENSMUSG00000091806	-0.731116	-0.731116	-0.33168	-0.31729	-0.579416	0.232602	0.152308	-0.0677062	0.112658	0.10498	4
ENSMUSG00000026234	-1.48906	-2.50261	-2.11466	-1.24047	-0.257117	0.202	0.37979	0.495462	0.463928	-0.0814174	6
ENSMUSG00000104627	-0.0119057	-0.193043	-0.193043	-0.114674	0.297618	0.324927	-0.016988	-0.09727	-0.125856	-0.140526	4
ENSMUSG00000064823	-0.145557	-0.137815	-0.145557	-0.13255	-0.0716848	-0.0992444	-0.0333876	0.0317574	0.101467	0.0617744	4
ENSMUSG00000073627	-0.0898982	-0.171446	-0.115999	0.0391345	-0.062014	0.407683	-0.0146353	0.0795577	-0.186854	-0.266999	4
ENSMUSG00000110510	-0.0907327	-0.0907327	-0.0907327	-0.0656825	-0.0907327	0.138602	0.0246626	-0.024574	-0.0907327	-0.0907327	4
ENSMUSG00000026237	0.409345	0.465251	-0.0603667	-0.0847628	-0.0927037	0.151274	-0.0897294	-0.0927037	-0.0885283	-0.0927037	4
ENSMUSG00000036574	0.661219	2.01294	-0.094641	-0.0910638	-0.094641	-0.094641	-0.094641	-0.094641	-0.094641	-0.094641	2
ENSMUSG00000101328	-0.198317	-0.198317	0.386523	0.678349	-0.102173	-0.0926981	0.181927	-0.171849	-0.0826761	-0.153509	3
ENSMUSG00000026238	-2.93792	-2.98449	-1.72854	-1.23275	-0.315766	0.199865	0.512907	0.501503	0.449827	-0.0922088	6
ENSMUSG00000026239	3.98674	2.96896	0.222204	-0.0485035	0.0171847	-0.37733	-0.26536	-0.137204	-0.0771315	-0.145717	5
ENSMUSG00000102927	-0.10453	1.15854	-0.10453	-0.0925715	-0.099351	-0.0600991	-0.101023	-0.102411	0.0861214	-0.0306056	2
ENSMUSG00000026240	-0.584965	-0.272232	-0.0861883	-0.31516	-0.41766	0.286051	0.269551	-0.0622441	-0.0461392	-0.289637	4
ENSMUSG00000103609	-0.132941	-0.132941	-0.0449077	-0.113255	-0.105514	0.310991	-0.120165	-0.0711988	0.00258366	-0.0897403	4
ENSMUSG00000026241	-0.222476	-0.11603	-0.24728	-0.186307	-0.144258	0.596291	0.222657	-0.263007	-0.270014	-0.227021	4
ENSMUSG00000053333	0.570727	0.60946	0.066597	-0.328054	-0.465358	-0.386559	-0.375842	0.473861	0.248829	0.347469	2
ENSMUSG00000100225	-0.0764182	-0.0764182	-0.0764182	-0.0764182	-0.0764182	-0.0442138	-0.0710731	-0.074083	0.135752	-0.0554824	4
ENSMUSG00000100768	-0.127987	-0.128357	-0.11315	-0.108115	-0.122906	-0.125387	-0.0313934	-0.0532548	0.264573	-0.0115432	4
ENSMUSG00000104121	-0.117171	-0.1236	-0.102264	0.0518443	-0.0496608	-0.085698	-0.101315	-0.092884	0.22804	-0.0539324	4
ENSMUSG00000102383	-0.131476	-0.128958	-0.117639	-0.0994817	-0.128703	-0.106115	-0.128814	-0.0315325	0.211085	0.252587	4
ENSMUSG00000104400	-0.100732	-0.100732	-0.100732	-0.0984669	-0.100732	-0.100732	-0.100732	-0.100732	0.333433	-0.100732	4
ENSMUSG00000102293	-0.222607	-0.222607	0.668532	0.142951	-0.222607	-0.156784	0.0141628	0.264086	-0.0486622	-0.161398	4
ENSMUSG00000102649	-0.151936	-0.151936	-0.149119	-0.145864	-0.148574	-0.109426	-0.14168	0.0331685	0.292429	0.100984	4
ENSMUSG00000084106	-3.0794	-3.09422	-1.89309	-1.06663	-0.416612	0.355314	0.710562	0.377778	0.010025	0.489567	6
ENSMUSG00000102571	-0.128744	-0.127169	-0.0709708	-0.039966	-0.124308	0.110864	-0.0970691	-0.00327656	0.0775633	-0.114949	4
ENSMUSG00000099401	-0.138053	-0.138053	-0.0235141	0.743515	0.165406	-0.0967433	-0.138053	-0.138053	0.14625	-0.138053	3
ENSMUSG00000102956	-0.103865	-0.104961	-0.112764	-0.0865205	-0.10626	-0.0638666	-0.0645098	-0.0891691	0.235372	-0.107864	4
ENSMUSG00000103984	-0.116749	-0.116749	-0.116749	-0.0480538	-0.116749	-0.108687	-0.109795	-0.116749	0.315106	-0.0609814	4
ENSMUSG00000101940	-0.427415	-0.435231	-0.310371	-0.29943	-0.109245	1.18924	0.160954	-0.406039	-0.42788	-0.43549	4
ENSMUSG00000101625	-0.0743424	-0.0743424	-0.0736941	-0.0740096	-0.0707235	-0.0607039	0.172675	-0.0727931	-0.0740721	-0.0735374	4
ENSMUSG00000026246	-1.34238	-1.32701	-0.0468125	0.440463	0.49521	1.06992	1.01917	-0.510773	-0.892985	-1.17211	3
ENSMUSG00000079440	-0.460154	-0.460154	-0.159	-0.360986	-0.419014	1.06194	0.400553	-0.436545	-0.452091	-0.460154	4
ENSMUSG00000100940	-0.108117	-0.078926	-0.108117	-0.0522896	-0.108117	-0.0854482	0.228345	-0.108117	-0.0311268	-0.108117	4
ENSMUSG00000036500	-0.678496	-0.0438678	0.198713	-0.0125093	-0.0432174	0.942778	0.567822	-0.567056	-0.620736	-0.678496	4
ENSMUSG00000026247	0.194014	1.73385	0.00174781	-0.0702475	-0.0832715	-0.0912531	-0.094077	-0.0856233	-0.0756494	-0.094077	2
ENSMUSG00000036480	-0.0835339	-0.0835339	-0.0835339	0.944008	-0.0835339	-0.0266356	-0.0835339	-0.0835339	-0.0617963	-0.0158573	3
ENSMUSG00000026251	-0.062467	-0.0672958	-0.0599104	-0.0582909	-0.0672958	0.163585	-0.0614908	-0.0672958	-0.057065	-0.0672958	4
ENSMUSG00000026253	3.28293	3.58835	-0.151996	-0.159105	-0.171552	-0.178876	-0.178876	-0.174508	-0.169458	-0.178876	5
ENSMUSG00000026254	-1.92241	-1.96444	-1.83525	-0.540523	0.45292	-0.178254	-0.0499053	0.447932	0.423592	0.71462	6
ENSMUSG00000026255	-0.364686	-0.0974493	-0.298345	-0.313571	0.11017	0.747053	0.412559	-0.264692	-0.468935	-0.509723	4
ENSMUSG00000048000	1.14183	1.43109	-0.113167	0.446104	0.795901	-0.196054	0.00584636	-0.341933	0.0488898	-0.537212	2
ENSMUSG00000095281	-0.146139	-0.146139	-0.0567223	0.890552	-0.0958432	-0.0552679	0.0605272	-0.141312	-0.138517	0.1678	3
ENSMUSG00000079436	-0.179493	-0.179493	-0.179493	-0.0396056	0.652335	-0.147995	-0.140596	0.194115	0.0590971	-0.0258035	4
ENSMUSG00000089613	-0.194751	-0.194751	0.0780869	0.0266521	-0.194751	-0.0586007	-0.0359884	0.209949	0.0564785	-0.120914	4
ENSMUSG00000026258	-0.0956478	-0.0637192	-0.0956478	-0.0690699	-0.0956478	0.251942	-0.0290729	-0.0956478	-0.0956478	-0.0956478	4
ENSMUSG00000026259	1.68776	2.06622	1.80586	0.940059	1.39853	-0.347033	-0.27679	-0.401667	-0.404698	-0.40485	5
ENSMUSG00000079434	-0.0764987	0.314687	0.042507	0.11128	-0.0950144	0.139533	-0.0950144	-0.0950144	-0.0727553	-0.0950144	4
ENSMUSG00000091123	0.315917	1.44944	-0.614821	0.167059	-1.16665	-0.40503	-0.128101	0.233832	0.409911	0.155501	2
ENSMUSG00000090994	-0.3781	-0.538706	0.533607	-0.17685	-0.419153	-0.110313	-0.317841	-0.0014815	0.369921	0.343573	4
ENSMUSG00000026288	0.761718	0.800633	0.0693211	-0.613485	-0.978286	-0.38621	-0.306894	0.415442	0.737971	-0.473021	2
ENSMUSG00000026289	-0.34444	-0.557142	-0.245951	0.631344	1.61503	0.475176	0.0347341	-0.497527	-0.3382	-0.330895	3
ENSMUSG00000087968	-0.400466	-0.379758	-0.289642	1.00554	0.863903	0.208854	-0.0319048	-0.392218	-0.0576222	-0.218305	3
ENSMUSG00000089281	-0.106223	-0.243919	0.394343	1.77442	0.695185	-0.0731383	-0.176462	-0.243919	-0.0687578	-0.243919	3
ENSMUSG00000056055	-0.0859781	-0.191683	-0.0958287	0.1343	-0.0688397	-0.0521136	-0.0995181	0.121938	0.106738	-0.0913073	4
ENSMUSG00000070738	1.93994	1.84797	0.715974	0.382201	1.40898	-0.247533	-0.4308	-0.308941	-0.0074382	-0.473055	2
ENSMUSG00000101942	-0.0842709	-0.0842709	-0.0842709	0.031555	-0.0842709	-0.0842709	0.219844	-0.0842709	-0.0842709	-0.0842709	4
ENSMUSG00000103996	-0.198531	-0.197878	-0.194334	-0.131607	-0.182574	0.0642526	0.0633422	-0.193384	0.216963	-0.115428	4
ENSMUSG00000103591	-0.333409	-0.333409	-0.329934	0.101847	-0.253044	0.0406486	-0.0903534	0.114109	0.156794	0.0426499	4
ENSMUSG00000005501	-0.462161	-0.389758	-0.329155	-0.281298	-0.299659	-0.315319	-0.20474	0.184561	0.702018	-0.143595	4
ENSMUSG00000095942	-0.147727	-0.147727	-0.147727	1.3312	-0.147727	0.0829033	-0.147727	0.00665585	-0.0500419	-0.147727	3
ENSMUSG00000084021	-0.57807	-0.721975	0.052113	-0.61848	-0.132796	0.895995	0.718907	-0.771214	-0.396713	-0.525642	4
ENSMUSG00000118514	-0.0778846	-0.0778846	-0.0778846	0.3624	-0.0778846	-0.0778846	-0.0778846	0.218524	-0.0778846	-0.0778846	4
ENSMUSG00000090175	-0.118008	1.14674	-0.118008	0.27809	-0.118008	0.0236999	-0.118008	0.113389	-0.118008	-0.118008	2
ENSMUSG00000089675	-0.107973	-0.107973	0.703075	0.426423	-0.107973	0.121754	-0.107973	-0.107973	-0.107973	-0.107973	4
ENSMUSG00000090124	-0.0647814	-0.0647814	-0.0599164	-0.0551659	-0.0647814	0.168156	-0.0635345	-0.0647814	-0.0632432	-0.0647814	4
ENSMUSG00000090145	-0.0221671	1.19566	0.00653706	0.0908919	0.59486	-0.0872615	-0.0348421	-0.128612	-0.128612	-0.128612	2
ENSMUSG00000054545	-0.102123	0.15145	-0.102123	-0.102123	-0.102123	0.320653	-0.102123	-0.102123	-0.0679427	-0.102123	4
ENSMUSG00000082677	-0.0882572	-0.0882572	-0.0882572	0.288536	-0.0882572	-0.0882572	-0.0882572	0.0138139	0.102087	-0.0882572	4
ENSMUSG00000089943	-0.0924304	-0.0924304	-0.0924304	0.0118934	-0.0924304	0.131393	-0.0924304	-0.0924304	0.0979928	-0.0924304	4
ENSMUSG00000081488	-0.0645816	-0.0645816	-0.0645816	-0.0629225	-0.0645816	-0.0574914	0.137839	-0.0645816	-0.0636442	-0.0645816	4
ENSMUSG00000090171	-0.0741632	-0.0741632	-0.0741632	0.00197863	-0.0741632	-0.0741632	0.12732	-0.0741632	-0.0314502	-0.0741632	4
ENSMUSG00000081984	-0.26299	-0.303838	-0.223209	-0.218785	0.663543	0.445895	-0.222744	-0.0338027	-0.0342938	-0.268996	4
ENSMUSG00000089960	-0.0885339	-0.0885339	0.752177	-0.0761254	-0.0885339	-0.0885339	0.0999231	-0.0885339	-0.0885339	-0.0885339	4
ENSMUSG00000079429	0.278019	1.09964	-0.0199091	0.0119905	0.896585	-0.230194	-0.242257	-0.282497	0.309061	-0.286511	2
ENSMUSG00000044783	1.15429	0.968632	-0.488173	1.35156	0.969453	0.0171565	-0.596438	-0.315647	0.316954	-0.441484	2
ENSMUSG00000036251	-0.139551	0.570983	-0.0204465	-0.0346277	-0.139551	-0.11272	-0.0104744	0.242407	-0.107872	-0.12678	4
ENSMUSG00000099553	1.28972	0.885608	-0.055087	-0.110774	-0.110774	-0.110774	-0.110774	-0.110774	0.0799951	-0.110774	2
ENSMUSG00000100908	0.00317957	0.168758	-0.0108215	-0.0940394	-0.0947924	-0.0947924	-0.0947924	-0.0947924	0.201201	-0.0947924	4
ENSMUSG00000062310	0.228104	0.865597	-0.0457453	0.136865	-0.131565	0.141957	-0.126356	-0.129701	-0.0892845	-0.108487	2
ENSMUSG00000100798	1.10215	0.0990862	1.71406	0.189059	-0.174555	0.0754632	-0.233199	-0.225522	-0.107954	-0.240081	1
ENSMUSG00000104057	-0.152958	-0.152958	-0.0182176	-0.0905709	-0.152958	-0.152958	-0.0724794	-0.152958	0.424426	-0.116631	4
ENSMUSG00000049866	-0.191919	-0.176506	-0.145702	0.0333153	0.230271	-0.155258	-0.189405	-0.139047	0.117965	0.631177	4
ENSMUSG00000101736	-0.555094	-0.549913	0.81519	0.274879	-0.511971	0.369853	-0.105568	-0.155534	-0.174429	0.199748	4
ENSMUSG00000097398	-0.291198	-0.0912814	-0.158332	-0.26338	-0.209386	-0.0789046	0.356295	0.0792415	-0.161544	0.0368706	4
ENSMUSG00000101333	0.142666	-0.16226	-0.16226	-0.031964	0.104339	0.0958266	0.0280341	-0.107521	0.0208896	-0.0764166	4
ENSMUSG00000099378	-0.147881	-0.147881	0.133957	-0.0379226	-0.147881	0.0966518	0.00962175	0.136474	-0.0605301	-0.147881	4
ENSMUSG00000099544	-0.415215	-0.112132	0.678697	-0.384426	-0.244384	0.687446	0.209088	-0.362729	-0.310646	-0.426076	4
ENSMUSG00000036206	1.39628	1.23169	0.774029	-0.122721	-0.408933	-0.194055	-0.366218	-0.261796	0.33779	0.00303393	2
ENSMUSG00000102700	-0.556926	-0.50158	-0.47933	-0.486376	-0.349351	-0.262749	-0.319702	0.01288	1.01566	-0.207277	4
ENSMUSG00000102083	-0.632462	-0.647009	-0.0736077	-0.183975	-0.425075	0.220008	-0.178851	-0.0229714	0.092466	0.371872	4
ENSMUSG00000101288	4.17941	3.63217	0.424342	-0.221846	-0.22214	-0.22214	-0.22214	-0.22214	-0.22214	-0.22214	5
ENSMUSG00000055013	1.88449	1.72821	2.04928	1.4099	-0.0823382	-0.408232	-0.470278	-0.298378	-0.05015	-0.192598	5
ENSMUSG00000104114	-0.171202	-0.170428	-0.170221	-0.159389	-0.0634811	-0.0881004	0.221352	0.065656	-0.0265265	-0.128393	4
ENSMUSG00000088371	4.12366	-0.112294	0.730397	-0.112294	-0.112294	-0.112294	-0.112294	-0.112294	-0.112294	-0.112294	5
ENSMUSG00000101662	2.48633	0.466439	2.94782	-0.0201681	-0.228927	-0.227877	-0.222304	-0.228927	-0.211782	-0.228927	1
ENSMUSG00000102009	-0.115794	-0.112996	-0.115794	-0.105403	-0.100224	-0.0870003	-0.115794	0.34829	0.0352575	-0.100694	4
ENSMUSG00000103252	-0.171234	-0.143996	0.351677	0.374872	0.43948	-0.138348	0.048513	-0.16988	-0.0523575	-0.166447	3
ENSMUSG00000034486	2.63392	2.20346	2.11331	0.110627	-0.329489	-0.0319343	-0.206448	-0.365007	-0.316426	-0.379505	5
ENSMUSG00000092627	-0.0935639	0.500308	0.753249	-0.232621	0.0944597	0.0563909	0.232541	-0.234931	-0.228564	-0.236255	4
ENSMUSG00000067081	-0.0466997	-0.138752	-0.081547	0.0213374	-0.0881744	-0.0335655	0.107682	-0.138752	-0.0884738	0.253342	4
ENSMUSG00000026301	2.77313	2.75016	2.87849	0.356698	-0.103852	-0.35994	-0.259893	-0.342701	-0.361768	-0.420465	5
ENSMUSG00000044337	0.343521	0.262349	0.0850426	-0.288597	-0.348253	0.403232	0.0946541	-0.113532	-0.140315	-0.329584	4
ENSMUSG00000104087	-0.0647909	-0.0207549	-0.0647909	-0.0590662	-0.0647909	-0.0647909	0.138081	-0.0647909	-0.0647909	-0.0647909	4
ENSMUSG00000101028	-0.0686438	1.18994	-0.0686438	-0.0621176	-0.0686438	-0.0516625	-0.0597675	-0.0686438	-0.0646749	-0.0686438	2
ENSMUSG00000101997	0.29451	1.63551	1.03967	-0.125731	-0.125731	-0.125731	-0.125731	-0.125731	-0.123934	-0.125731	2
ENSMUSG00000103292	0.0286656	-0.104696	0.425181	-0.104696	-0.0996196	-0.103598	-0.104696	-0.104696	0.13062	-0.0243606	4
ENSMUSG00000034432	2.41177	2.31714	-0.847908	-0.489961	-0.423943	-0.565306	-0.162945	-0.0205685	0.211093	0.639902	2
ENSMUSG00000056128	2.43027	1.27139	-0.0929774	-0.0929774	-0.0929774	-0.0929774	-0.0929774	-0.0929774	-0.0929774	-0.0929774	2
ENSMUSG00000048126	3.12982	3.56259	2.05671	0.621488	-0.227439	-0.336299	-0.331422	-0.344666	-0.342934	-0.311205	5
ENSMUSG00000103061	-0.194764	-0.194764	-0.194764	-0.0745032	-0.194764	0.605517	-0.0265848	-0.194764	-0.134328	-0.194764	4
ENSMUSG00000026303	0.60839	0.0204018	0.451851	0.56478	-0.149089	0.0379963	-0.145136	-0.15089	-0.138724	0.270336	4
ENSMUSG00000026304	-0.470837	-0.483237	-0.543204	-0.560175	-0.579707	-0.4984	-0.244618	0.339538	0.724068	0.426081	4
ENSMUSG00000100791	4.81843	3.30205	1.06706	-0.0185166	-0.266573	-0.266573	-0.266573	-0.266573	-0.265257	-0.266573	5
ENSMUSG00000026305	1.14568	1.23345	0.3532	-0.385441	-0.790979	-0.673814	-0.78026	0.215428	0.547719	1.18944	2
ENSMUSG00000070732	1.10109	1.8774	0.818598	0.214817	-0.646568	-0.449436	-0.456218	-0.132078	0.499857	-0.0732787	2
ENSMUSG00000100018	-1.18016	-1.18016	-1.15562	-0.982511	-0.140543	0.385615	0.133038	-0.0267347	0.197961	0.275842	6
ENSMUSG00000034353	0.102042	0.000643455	-0.236618	-0.244608	-0.250625	0.580458	0.158761	-0.250625	-0.250366	-0.250625	4
ENSMUSG00000034343	-0.937633	-0.752397	-1.08848	-1.06943	-0.769629	-0.247513	0.369412	0.331837	0.00233495	1.05477	6
ENSMUSG00000083064	0.605775	1.29753	-0.161076	0.128361	0.468331	-0.25981	-0.296495	-0.120944	0.247473	-0.0607617	2
ENSMUSG00000026307	-0.526707	-0.474744	0.511893	-0.134249	-0.427819	-0.437322	-0.45904	0.138014	0.386825	1.00392	4
ENSMUSG00000090322	-0.202988	-0.202988	1.98764	0.870681	0.109191	-0.202988	-0.0151112	-0.202988	-0.202988	-0.179348	1
ENSMUSG00000049515	-0.0776995	-0.0776995	-0.0776995	0.965419	-0.0406849	-0.0661524	-0.0776995	-0.0669969	-0.0378554	-0.0776995	3
ENSMUSG00000026308	-0.123556	-0.153177	-0.135053	-0.151835	-0.153177	-0.152574	-0.0330845	0.381122	0.11488	-0.153177	4
ENSMUSG00000047443	0.150817	0.205712	-0.149789	-0.26243	-0.196231	-0.0577113	0.107863	-0.0909339	-0.0653913	0.353019	4
ENSMUSG00000026309	-0.586874	-0.628757	-0.658285	-0.688724	0.126997	-0.21269	-0.11437	0.326114	0.468006	-0.0178781	4
ENSMUSG00000100253	-0.0971885	2.21732	-0.0971885	0.197588	-0.0971885	-0.0971885	-0.0971885	-0.0971885	-0.0971885	-0.0971885	2
ENSMUSG00000067071	2.95298	1.02586	0.285299	0.221583	-0.0794866	-0.116883	-0.182549	0.0113973	-0.0978241	-0.228249	5
ENSMUSG00000055866	0.893515	1.11154	0.242652	-0.222526	0.189681	0.464511	-0.178235	-0.247702	-0.246697	-0.244753	2
ENSMUSG00000101911	-0.258523	-0.192516	-0.19132	-0.253169	-0.34515	0.179999	-0.0323184	-0.105549	-0.174597	0.782172	4
ENSMUSG00000100151	1.18941	0.273671	-0.0947154	0.0168941	-0.0947154	-0.0947154	-0.0947154	-0.0947154	-0.0947154	0.325898	2
ENSMUSG00000101958	3.38615	1.59227	0.756569	-0.0713123	-0.204719	-0.0695721	-0.089243	-0.269693	-0.20877	-0.187372	5
ENSMUSG00000034292	0.532204	0.0490345	-0.47796	0.0735028	0.296286	-0.0621128	-0.011873	0.126172	-0.0320684	-0.0388427	4
ENSMUSG00000026311	-0.263712	-0.218116	-0.289754	-0.286973	0.220319	-0.0716809	-0.138856	0.30864	-0.042974	0.330946	4
ENSMUSG00000007805	-0.0782193	1.48193	-0.0334334	-0.0782193	-0.0782193	-0.073423	-0.0673489	-0.0683035	-0.0782193	-0.0782193	2
ENSMUSG00000101414	-0.0646819	1.1934	-0.0280638	-0.0626432	-0.0646819	-0.0646819	-0.0646819	-0.0646819	-0.0646819	-0.0646819	2
ENSMUSG00000102745	-0.0634477	-0.0634477	-0.0600088	-0.0619271	-0.0634477	-0.0627269	-0.0634477	-0.0620619	0.126628	-0.0634477	4
ENSMUSG00000026313	0.160497	-0.19479	-0.498953	0.174267	-0.355406	-0.386038	-0.264153	-0.0293106	0.6999	0.176332	4
ENSMUSG00000103101	-0.0906528	-0.0906528	-0.0906528	-0.0876931	-0.0906528	-0.0881355	-0.0885539	0.207534	-0.0695592	0.181062	4
ENSMUSG00000102565	-0.0846615	-0.0846615	-0.0810263	-0.0829032	-0.0846615	-0.0843055	-0.0846615	-0.0846615	0.105615	0.184592	4
ENSMUSG00000026260	0.178759	-0.266074	-1.28136	-1.42009	-0.854968	-0.421869	-0.300122	0.566824	0.627988	0.998888	6
ENSMUSG00000067064	4.29193	2.57579	1.63375	0.186712	-0.252463	-0.26629	-0.274965	-0.276809	-0.26816	-0.275944	5
ENSMUSG00000057464	2.56067	-0.150682	0.818376	0.789022	-0.134853	-0.0972601	-0.139523	-0.150682	-0.100597	-0.150682	2
ENSMUSG00000042849	-0.0703843	-0.0703843	0.768814	-0.0654533	-0.0703843	-0.0593377	-0.0607461	-0.0703843	-0.0534898	-0.0703843	4
ENSMUSG00000046300	0.0225362	0.0161604	-0.0711587	-0.0711587	-0.0711587	-0.0711587	-0.0497411	0.225052	-0.0711587	-0.0711587	4
ENSMUSG00000062497	-0.104602	-0.0692046	-0.104602	-0.104602	-0.104602	-0.0656057	-0.0990184	0.261869	-0.00108178	-0.0434561	4
ENSMUSG00000063583	-0.406113	-0.362818	-0.356557	-0.0803856	0.207007	0.659801	0.207849	-0.335447	-0.267409	-0.298477	4
ENSMUSG00000061616	0.189547	0.577711	1.07337	0.523695	1.20943	-0.244293	-0.248572	-0.234612	-0.122985	-0.114867	3
ENSMUSG00000073616	0.284825	-0.386134	-0.296458	-0.5035	-1.0667	-0.677624	-0.341549	0.829995	0.0844903	1.65296	4
ENSMUSG00000044055	-0.0877846	-0.0877846	-0.0877846	0.00866106	-0.0772776	0.280883	-0.0877846	-0.08674	-0.0848774	-0.083629	4
ENSMUSG00000100546	2.17533	2.63246	0.194976	0.831612	-0.187098	-0.187098	-0.187098	-0.187098	-0.187098	-0.187098	5
ENSMUSG00000034220	0.546394	0.567335	0.271079	0.538129	0.561742	-0.0438618	-0.207129	-0.208971	-0.0322721	-0.0883788	2
ENSMUSG00000101995	-0.0473662	-0.0196766	0.0349219	0.293758	0.148434	-0.104517	0.0687621	-0.0971154	-0.06542	-0.0944543	4
ENSMUSG00000034212	1.19887	0.738845	-0.0932366	-0.0319412	-0.137004	-0.12941	-0.136548	-0.137004	-0.134313	0.569418	2
ENSMUSG00000047067	-0.213334	-0.218128	-0.136871	0.157384	0.984042	0.282283	-0.0730583	-0.211902	-0.215927	-0.0511819	3
ENSMUSG00000097251	0.056965	-0.127666	-0.1345	-0.1345	-0.130377	-0.0204688	-0.1345	0.110409	0.161797	-0.0171435	4
ENSMUSG00000026269	-0.198768	-0.319257	-0.182599	-0.342478	-0.277377	-0.00719426	-0.0923935	-0.0270803	-0.0460097	0.880993	4
ENSMUSG00000100632	-0.117243	-0.117243	-0.057214	-0.105266	0.146191	-0.101863	-0.11084	0.273314	0.0286234	-0.117243	4
ENSMUSG00000026270	1.2893	0.634809	0.109827	0.600272	0.02544	-0.0377614	-0.307553	-0.103384	0.246803	-0.434951	2
ENSMUSG00000026271	4.31553	1.97596	-0.021379	0.213423	-0.191122	-0.182904	-0.194119	-0.189558	-0.132075	-0.0447149	5
ENSMUSG00000045091	-0.138736	-0.0766801	0.592732	0.0973265	-0.138736	0.354469	-0.103692	-0.138736	-0.138736	-0.138736	4
ENSMUSG00000014602	0.349617	0.41041	1.06553	1.46998	-0.0115299	-0.117581	-0.18918	-0.187266	-0.161618	-0.18918	1
ENSMUSG00000101378	-0.0857913	1.17493	-0.0857913	-0.0766403	-0.0857913	-0.0361908	-0.0394106	-0.0857913	-0.0772176	-0.0479683	2
ENSMUSG00000026272	-0.0696982	-0.0696982	-0.0696982	0.112856	-0.0696982	0.159159	-0.0696982	-0.0696982	-0.0696982	-0.0696982	4
ENSMUSG00000034159	-0.0951159	-0.0951159	-0.0951159	0.0716576	0.625964	-0.0951159	-0.0951159	-0.0951159	0.095358	-0.0951159	4
ENSMUSG00000084989	-0.130908	1.34801	-0.130908	-0.130908	-0.130908	0.0927951	-0.0993491	-0.130908	0.0201573	-0.130908	2
ENSMUSG00000047793	0.308555	0.0213814	0.230503	0.212412	0.0104481	0.151917	0.0502964	-0.154795	-0.151841	-0.154288	4
ENSMUSG00000026273	0.472113	0.773924	-1.11388	-0.938681	-0.0754858	0.254863	0.268209	-0.281212	0.0381262	-0.0563972	4
ENSMUSG00000101172	0.76079	3.18877	-0.157996	-0.138386	-0.157996	-0.150372	-0.157996	-0.157996	-0.157996	0.216676	2
ENSMUSG00000100351	-1.33449	-1.69187	-1.38148	-0.671136	-0.319676	-0.00276762	0.238441	0.350831	-0.018712	0.995866	6
ENSMUSG00000026274	-0.455093	-0.3905	-0.334737	-0.3041	0.101806	0.0263779	0.0272293	-0.180138	0.29732	-0.065768	4
ENSMUSG00000026275	-0.237211	-0.373916	-0.794318	-0.00242472	-0.0107128	-0.341575	-0.297481	-0.110108	0.559026	0.736036	4
ENSMUSG00000106302	-0.192815	-0.192815	-0.192815	-0.192815	-0.192815	0.672256	-0.0148762	-0.192815	-0.192815	-0.116895	4
ENSMUSG00000098689	-0.111368	-0.111368	0.240082	0.0955634	-0.111368	0.0686552	-0.111368	-0.111368	0.0794125	-0.111368	4
ENSMUSG00000064389	0.00203068	-0.134583	-0.134583	-0.134583	-0.134583	-0.134583	-0.1062	-0.134583	0.470772	-0.134583	4
ENSMUSG00000034107	0.0344121	-0.0885114	0.109866	-0.113799	-0.105905	-0.0817176	-0.116989	-0.107091	0.298317	-0.116989	4
ENSMUSG00000034088	-0.442784	0.836359	1.15595	-0.312551	-0.743014	0.124925	0.294748	-0.244713	-0.0885473	-0.520182	4
ENSMUSG00000090489	-1.00446	-0.711607	-0.585616	0.503578	-0.799467	0.136675	0.149952	-0.069545	0.0467283	0.308143	4
ENSMUSG00000026276	-0.00828872	0.0113431	0.433813	0.293304	-0.123009	-0.0602512	-0.214268	0.0166776	-0.0239199	0.316287	4
ENSMUSG00000034066	0.962253	1.31146	0.253003	-0.082506	0.178144	0.158106	0.0359064	-0.237076	-0.216887	-0.343421	2
ENSMUSG00000103854	-0.193374	-0.194054	1.18517	0.399575	0.182289	-0.034351	-0.138798	-0.222823	0.0498446	-0.210762	3
ENSMUSG00000026277	1.49588	1.05734	1.27443	0.685164	-0.186002	-0.184543	-0.304352	-0.173474	0.0278365	-0.259278	2
ENSMUSG00000100927	-0.0518826	-0.063566	-0.063566	-0.063566	-0.063566	-0.063566	0.139973	-0.063566	-0.063266	-0.063566	4
ENSMUSG00000026278	-0.960916	-0.960882	-0.961187	-0.811414	-0.760577	0.822968	0.53668	-0.333826	-0.0825987	-0.228733	6
ENSMUSG00000026279	-0.747104	-0.653882	-0.70001	0.27269	1.63942	-0.0719408	0.155446	-0.32292	0.0764124	-0.280697	3
ENSMUSG00000101952	-0.291892	-0.185884	1.30547	1.88139	1.2583	-0.156073	-0.232372	-0.273605	-0.264871	-0.317272	1
ENSMUSG00000026280	-1.58823	-1.40661	-1.80763	-1.05178	-0.721282	0.507556	0.775191	-0.215752	0.508787	-0.867042	6
ENSMUSG00000026281	-1.6309	-1.66046	-2.07345	-1.50706	-0.953032	0.24088	0.593606	0.423621	0.179156	0.371841	6
ENSMUSG00000026283	-0.173552	-0.0905232	-1.16058	-0.968008	0.0202829	0.163157	0.230662	0.296238	0.0763752	-0.337104	4
ENSMUSG00000088961	-0.0732986	-0.0732986	-0.0732986	-0.0732986	-0.0732986	0.161133	-0.0732986	-0.0732986	-0.0242137	-0.0732986	4
ENSMUSG00000073609	-0.515193	-0.421945	-0.233449	0.121647	-0.437386	-0.141206	-0.155876	0.0199026	0.488694	0.0239195	4
ENSMUSG00000094651	-0.350793	-0.26978	2.85225	1.78367	0.908756	-0.340919	-0.346241	-0.293403	-0.256467	-0.22266	1
ENSMUSG00000101660	-0.36919	-0.309411	-0.26184	-0.311825	-0.365495	-0.131842	-0.159902	-0.0897652	0.614146	-0.0155108	4
ENSMUSG00000093805	-0.331639	-0.220863	2.86953	1.68783	0.899654	-0.337881	-0.342883	-0.292068	-0.259119	-0.21416	1
ENSMUSG00000099624	-0.345251	-0.296823	-0.224302	-0.24875	-0.341442	-0.148159	-0.169708	-0.114637	0.615744	-0.000727114	4
ENSMUSG00000073608	-0.360958	-0.257255	1.922	1.17004	0.992877	-0.294472	-0.261368	-0.226609	-0.119284	-0.212952	1
ENSMUSG00000034000	0.155428	-0.227946	-0.100335	0.0590988	0.469509	-0.227946	0.288266	-0.148765	-0.0251214	-0.114688	4
ENSMUSG00000100990	3.92497	1.67233	2.18201	-0.329702	-0.440794	0.0944095	-0.298555	-0.395799	-0.313332	-0.206543	5
ENSMUSG00000100347	4.52754	2.25546	0.331925	0.12202	-0.478164	-0.288485	-0.243625	-0.243302	0.124931	-0.339058	5
ENSMUSG00000100518	-0.158126	-0.158126	0.0750544	0.209562	0.119846	-0.145217	-0.128061	-0.0612244	0.169095	-0.0772637	4
ENSMUSG00000099592	-1.25408	-1.31888	0.185621	-0.14337	-0.306765	0.425974	0.138718	0.333034	-0.173658	-0.363738	4
ENSMUSG00000051185	-0.109292	-0.280945	-0.0745028	0.14803	0.07811	0.118977	-0.096615	0.37013	-0.198535	-0.0608909	4
ENSMUSG00000103973	-0.0687669	0.079405	-0.0762811	-0.0660189	0.672872	-0.0585994	-0.0703759	-0.0762811	-0.0652257	-0.0762811	4
ENSMUSG00000081051	-3.05289	-3.19669	-1.63804	-0.962558	-0.215109	0.209306	0.46393	0.424633	0.125605	0.690754	6
ENSMUSG00000040710	-0.0915061	-0.0901059	-0.0586998	0.0855472	-0.0482519	0.151252	-0.0627484	-0.0852604	-0.0483688	-0.0907383	4
ENSMUSG00000102718	-0.267519	-0.19803	-0.267519	-0.0717946	0.134512	-0.0484799	0.165937	0.0468646	0.0188357	-0.185739	4
ENSMUSG00000095955	-0.200976	0.504325	1.23137	0.235251	0.371083	-0.200976	0.0465411	-0.132626	-0.200976	-0.169246	1
ENSMUSG00000080345	-0.226865	0.00942288	-0.226865	0.114089	-0.226865	0.0832479	-0.226865	0.0151346	0.228672	0.0264919	4
ENSMUSG00000102658	0.128047	-0.12212	-0.0419206	-0.0317328	-0.12212	0.156216	0.0276024	-0.12212	-0.0495927	-0.102876	4
ENSMUSG00000095610	-0.14979	-0.14979	1.06369	0.0957897	0.350066	-0.0298855	-0.14979	-0.14979	-0.0189665	-0.112333	4
ENSMUSG00000100362	-0.266733	-0.319049	1.4856	1.47477	1.0435	0.590516	0.0361836	-0.598278	-0.649769	-0.69072	1
ENSMUSG00000040693	-0.937096	-0.945944	-0.172602	-0.145339	0.257007	0.875514	0.470504	-0.52965	-0.494701	-0.274089	4
ENSMUSG00000097814	-0.354997	-0.355493	0.477377	-0.185915	-0.228545	0.0199737	0.105274	-0.195185	0.115521	-0.0847785	4
ENSMUSG00000045463	-0.0622706	0.0122825	0.736326	-0.0657538	-0.105826	-0.105826	-0.105826	-0.0265107	0.0848499	-0.0874524	4
ENSMUSG00000097480	-0.645381	-0.636949	-0.0418796	-0.593689	-0.621306	-0.62759	-0.626063	0.360044	0.826515	1.07021	4
ENSMUSG00000100454	-1.2432	-0.878628	-1.15287	-1.01686	-0.660753	0.16994	0.0340544	-0.402866	0.950142	-0.0243644	6
ENSMUSG00000044757	-1.64248	-1.13223	-1.29063	-1.16112	-0.296018	0.564295	0.234345	-0.559854	0.670742	-0.257903	6
ENSMUSG00000026331	-0.0918057	-0.0918057	-0.0918057	-0.0918057	-0.0918057	-0.0182596	-0.0918057	-0.0918057	0.198857	-0.0918057	4
ENSMUSG00000100484	3.30189	2.33507	0.549197	-0.146295	-0.169021	-0.169021	-0.169021	-0.169021	-0.169021	-0.169021	5
ENSMUSG00000101348	1.80038	1.1811	1.14672	0.360072	-0.172199	-0.121774	-0.172199	-0.172199	-0.172199	-0.162218	2
ENSMUSG00000044768	3.30422	3.41937	2.12628	0.79484	-0.0417444	-0.251532	-0.347568	-0.377954	-0.416575	-0.419849	5
ENSMUSG00000040648	1.11134	1.44477	1.73751	0.348574	-0.499459	-0.15527	-0.443824	0.0100862	0.00110871	-0.1969	2
ENSMUSG00000026333	-0.777256	-0.791361	-0.739264	-0.443259	-0.0747901	0.317699	0.0792816	0.0153048	0.119516	-0.0419504	4
ENSMUSG00000026335	-0.0983148	-0.0209813	0.148099	0.0929683	-0.178489	0.119729	-0.0989139	-0.0564492	-0.115665	0.151735	4
ENSMUSG00000104140	-0.0744008	-0.0744008	-0.0744008	-0.0627716	-0.0744008	-0.0656909	-0.0744008	-0.0744008	-0.0599824	0.418793	4
ENSMUSG00000089782	-0.377794	-0.526316	-1.39108	-2.0548	-0.581138	-0.733508	0.126123	0.669864	0.428318	1.31627	6
ENSMUSG00000089706	-0.0954154	-0.0490919	-0.0933997	0.00833698	-0.096982	0.137803	-0.0958278	0.203411	-0.0948883	-0.0955619	4
ENSMUSG00000096085	-0.113072	-0.113072	-0.113072	0.00569006	-0.113072	0.11677	-0.0532684	-0.0568504	0.0372417	-0.113072	4
ENSMUSG00000100182	-0.129789	-0.129789	0.164363	1.48462	-0.129789	0.102218	-0.129789	-0.129789	-0.0910264	-0.129789	3
ENSMUSG00000100711	0.110646	0.0259915	0.899005	0.758424	-0.103339	-0.103339	-0.103061	-0.100703	-0.100997	-0.103339	3
ENSMUSG00000097608	-0.473811	-0.635811	-0.0965982	-0.482	-0.675755	-0.647661	-0.722487	0.483808	0.829687	1.10917	4
ENSMUSG00000099634	-0.780035	-0.891146	0.0349984	1.55046	0.882175	0.717064	0.21391	-0.408173	-0.543755	-0.7323	3
ENSMUSG00000089791	-0.275387	-0.179582	1.05719	0.569326	0.405184	-0.000741705	-0.218679	-0.285768	-0.025817	0.0223797	3
ENSMUSG00000096193	-0.107791	-0.107791	-0.107791	0.509639	-0.107791	0.0735863	-0.107791	-0.107791	0.0829219	-0.107791	4
ENSMUSG00000100009	0.0148126	-0.0521081	1.92453	0.0823342	0.724128	-0.157283	-0.216049	-0.210451	-0.0501659	-0.256702	1
ENSMUSG00000099453	-0.162159	-0.162159	0.516886	-0.0148559	-0.0178169	0.14605	-0.110721	-0.162159	-0.029807	-0.104107	4
ENSMUSG00000067028	0.186816	0.428856	1.18889	1.25296	-0.207885	-0.0656355	-0.198253	-0.197374	-0.0672354	-0.207885	1
ENSMUSG00000082431	3.25362	2.1084	1.66384	-0.395637	-0.888478	-0.749224	-0.743115	0.148844	0.266607	0.728253	5
ENSMUSG00000104104	-0.154103	-0.154103	1.21077	0.666126	0.0261993	-0.110103	-0.154103	0.00394797	-0.0880337	-0.12361	1
ENSMUSG00000100662	-0.569266	-0.603986	-0.16525	-0.524529	-0.567548	0.831592	0.567018	-0.432214	-0.371803	-0.344047	4
ENSMUSG00000099835	-0.532795	-0.59705	0.069405	-0.442664	-0.702984	-0.676336	-0.68154	0.259073	0.854542	1.25332	4
ENSMUSG00000100794	-0.407288	-0.593107	-0.135785	-0.542585	-0.61929	-0.577813	-0.612987	0.23243	0.877795	0.989447	4
ENSMUSG00000099427	0.372172	-0.0531037	0.488539	-0.328991	-0.338243	0.239494	0.17114	-0.222888	-0.0433913	-0.338243	4
ENSMUSG00000100977	-0.170797	-0.170797	-0.170797	0.044404	-0.170797	0.316828	-0.0541217	-0.170797	-0.0381298	0.109995	4
ENSMUSG00000100222	-1.53969	-1.49885	-1.68688	-1.69613	-1.24593	0.110641	0.416648	0.916277	0.296629	0.00920776	6
ENSMUSG00000100065	-0.92361	-0.92361	-0.7412	-0.75233	-0.845666	0.228043	0.176544	0.0554317	0.205004	0.322056	6
ENSMUSG00000100349	-0.241664	-0.291954	0.108859	0.463407	-0.0670192	-0.110935	0.0820778	0.0272333	-0.220739	0.410445	4
ENSMUSG00000099375	-0.114432	-0.114432	0.508532	-0.114432	-0.114432	-0.114432	-0.114432	-0.114432	0.265099	-0.114432	4
ENSMUSG00000099770	0.496543	0.844136	0.437611	2.35931	-0.137816	-0.253416	0.0027636	-0.253416	-0.226061	-0.168529	3
ENSMUSG00000101890	-0.0921197	-0.0921197	0.74889	0.08798	-0.0921197	-0.0921197	0.0602196	-0.0921197	-0.0921197	-0.0921197	4
ENSMUSG00000099989	-0.836777	-0.87035	-0.884625	-0.48179	0.0791809	-0.239429	0.156968	0.382875	0.237181	0.0722032	6
ENSMUSG00000099469	-0.0882268	-0.0882268	0.752459	0.634607	-0.0882268	-0.0882268	-0.0882268	-0.0882268	-0.0882268	-0.0882268	3
ENSMUSG00000102325	-0.384566	-0.373053	-0.190177	-0.229567	0.168375	-0.121559	0.0102321	-0.02375	0.338789	-0.232004	4
ENSMUSG00000099464	-0.297821	-0.297821	0.407827	0.0893784	0.195396	0.338961	-0.0538655	0.0542727	-0.223924	-0.297821	4
ENSMUSG00000100935	-0.183402	-0.183402	0.899791	-0.183402	-0.183402	0.293055	-0.0604081	-0.140501	-0.183402	-0.0383061	4
ENSMUSG00000099801	-0.0769106	-0.252612	0.220606	-0.254046	0.0516415	0.327073	-0.213281	0.0664861	-0.00499563	-0.176007	4
ENSMUSG00000050840	2.59167	4.0055	0.336531	0.396273	-0.229575	-0.231876	-0.229538	-0.228746	-0.230199	-0.230849	5
ENSMUSG00000103991	-0.111467	-0.111467	-0.111467	1.67655	-0.111467	-0.111467	-0.111467	-0.111467	0.0369296	-0.111467	3
ENSMUSG00000099702	0.0872291	0.255702	-0.129617	-0.161393	-0.242167	0.103695	0.123198	-0.0613815	-0.13743	0.0705808	4
ENSMUSG00000047496	-0.126519	0.732946	0.233149	1.59288	-0.133892	-0.143215	-0.145744	-0.142578	-0.137398	0.0770628	3
ENSMUSG00000097482	-0.175404	-0.175404	-0.175404	1.37243	-0.0612776	-0.0386964	0.0248907	-0.105692	-0.140001	0.11729	3
ENSMUSG00000101214	-0.0902117	-0.0902117	-0.0902117	-0.0838807	-0.0902117	-0.0902117	-0.0902117	-0.0902117	0.232191	-0.0476823	4
ENSMUSG00000067017	-0.970522	-0.103681	-0.765527	-1.20449	-1.19662	-0.447955	-0.27256	0.480578	0.754771	0.820458	6
ENSMUSG00000056536	0.0143051	0.0956153	-0.00277619	0.00854384	-0.383611	-0.0840891	-0.207026	0.227375	0.273307	-0.152855	4
ENSMUSG00000100672	-0.134277	-0.134277	-0.134277	0.0229251	0.626544	0.0583147	0.0684081	-0.133281	-0.134277	-0.0685856	4
ENSMUSG00000101219	-1.95359	-1.96937	-1.71358	-1.3037	-0.914018	0.00508532	0.611111	0.680499	0.0527135	0.552309	6
ENSMUSG00000101656	-0.652879	-0.639855	0.162512	-0.0917157	-0.536823	-0.250513	-0.124555	-0.070978	0.186858	0.998876	4
ENSMUSG00000026319	0.189122	0.167564	0.57863	-0.320387	-0.366041	-0.1351	-0.0602928	-0.0708828	0.0988601	0.225723	4
ENSMUSG00000104044	-0.232576	-0.229818	0.302421	-0.219423	0.0599837	-0.105905	-0.00978242	0.100734	0.0671529	-0.0558696	4
ENSMUSG00000101330	-0.583661	-0.846295	-0.0544815	-0.247064	-0.633938	0.927138	1.00349	-0.699392	-0.654009	-0.475924	4
ENSMUSG00000026321	-0.163589	-0.124793	-0.193932	0.322882	-0.178156	-0.148959	-0.072137	-0.0643776	-0.00884395	0.669327	4
ENSMUSG00000102690	3.70608	1.09591	0.0423417	0.0862571	-0.201542	-0.15897	0.00867942	-0.173507	-0.141866	-0.163728	5
ENSMUSG00000099843	0.510943	-0.0596563	0.331372	-0.224466	-0.234944	-0.180916	-0.0588217	0.0613476	0.0579342	0.238997	4
ENSMUSG00000038866	2.28841	2.12035	0.841031	0.566472	0.419933	-0.420937	-0.322927	-0.337942	0.113686	-0.317513	5
ENSMUSG00000102501	-0.0935241	0.147443	-0.0748935	-0.0621728	-0.0935241	-0.0548591	-0.0872136	-0.0719765	0.146943	-0.0912952	4
ENSMUSG00000097612	3.31541	1.16741	-0.147514	-0.347939	-0.347881	-0.324605	-0.341769	-0.0643504	0.321406	0.168478	5
ENSMUSG00000044340	0.154302	-0.106731	-0.15806	-0.134548	0.060823	-0.156758	-0.0787859	0.160835	-0.0182134	0.283478	4
ENSMUSG00000103291	-0.115043	-0.115043	0.218645	0.0266914	-0.115043	0.00576437	-0.115043	0.260267	-0.0935443	-0.115043	4
ENSMUSG00000099604	-0.91173	-0.934523	-0.785601	-0.306343	0.160557	0.348931	0.426834	0.0859454	-0.314934	-0.0649737	6
ENSMUSG00000057329	1.9938	1.41629	0.797097	1.23147	-0.231542	-0.050515	-0.216659	-0.22869	-0.221621	-0.223616	2
ENSMUSG00000054006	-0.0673181	0.0376648	-0.0631407	0.942663	-0.0673181	-0.0622666	-0.0673181	-0.0673181	-0.0673181	-0.0673181	3
ENSMUSG00000098344	-0.114103	-0.241147	1.58764	1.12498	0.0674581	-0.132454	-0.130755	-0.206265	-0.077596	-0.223705	1
ENSMUSG00000103348	-0.0661136	-0.0661136	-0.0661136	0.0167122	-0.0661136	0.162662	-0.0661136	-0.0661136	-0.0661136	-0.0661136	4
ENSMUSG00000009905	0.0427516	-0.086061	-0.591702	-0.506251	-0.446902	-0.282383	-0.157539	0.0146181	0.352206	0.836454	4
ENSMUSG00000009907	0.201299	0.35873	-0.744245	-0.759052	0.142367	0.160606	0.112572	-0.026419	-0.0495897	0.0701895	4
ENSMUSG00000067006	-0.0771141	0.127989	0.948349	-0.113617	-0.116038	-0.116038	-0.116038	-0.0509652	-0.11463	0.305463	4
ENSMUSG00000083613	1.82093	2.39763	0.60108	0.535542	-0.327939	-0.297556	-0.238244	-0.235196	-0.0579154	0.0678692	5
ENSMUSG00000059956	4.21335	2.53929	-0.0539142	-0.153756	-0.160456	-0.159534	-0.160456	-0.160456	-0.158266	-0.160456	5
ENSMUSG00000048775	0.037931	0.546161	0.881084	-0.164211	-0.0969328	0.00997488	-0.00646023	-0.222351	0.0100334	-0.222351	4
ENSMUSG00000084228	1.44387	2.00018	1.80242	0.455618	-0.170331	-0.22233	-0.22233	-0.22233	-0.22233	-0.22233	2
ENSMUSG00000044594	2.18529	2.63439	2.19879	0.229873	-0.266081	-0.267325	-0.266948	-0.267325	-0.267186	-0.267325	5
ENSMUSG00000058017	1.19587	2.27302	2.46971	0.164171	-0.247698	-0.247698	-0.247698	-0.247698	-0.247698	-0.247698	5
ENSMUSG00000083884	-0.505704	-0.505704	1.86518	-0.344533	-0.423499	0.00831184	-0.221323	-0.0323945	-0.0213449	0.249736	1
ENSMUSG00000073602	1.42581	2.4025	2.31834	0.232018	-0.25324	-0.25324	-0.25324	-0.241592	-0.25324	-0.25324	5
ENSMUSG00000080729	0.0998924	1.92742	2.39582	0.0247188	-0.204639	-0.204639	-0.204639	-0.204639	-0.204639	-0.204639	1
ENSMUSG00000081114	-0.486709	-0.486709	2.01287	-0.14795	-0.41077	-0.0711629	-0.0552732	-0.111188	-0.0400872	0.0298411	1
ENSMUSG00000073601	2.03301	1.41011	2.74577	0.125461	-0.162874	-0.252375	-0.252375	-0.252375	-0.24482	-0.252375	5
ENSMUSG00000084189	2.37341	1.89057	1.27455	0.451108	-0.202849	-0.202849	-0.202849	-0.202849	-0.202849	-0.202849	5
ENSMUSG00000026327	0.895621	2.15513	0.678766	0.724958	-0.167923	-0.159364	-0.167923	-0.167923	-0.164523	-0.167923	2
ENSMUSG00000062345	-0.0989609	-0.0989609	0.138887	1.92083	-0.0989609	-0.0989609	-0.0989609	-0.0989609	-0.0989609	-0.0989609	3
ENSMUSG00000092572	-0.0991823	0.740183	0.77464	-0.0217371	-0.0991823	-0.0386159	-0.0991823	-0.0991823	-0.0926158	-0.0991823	4
ENSMUSG00000026315	2.48893	4.68666	0.160368	-0.135722	-0.224868	-0.206238	-0.216709	-0.224749	-0.224113	-0.226612	5
ENSMUSG00000086161	0.161736	0.344298	-0.00150215	-0.063849	0.0679009	-0.089668	-0.0953735	0.19323	-0.100603	-0.0684072	4
ENSMUSG00000096241	-0.168255	-0.0517534	-0.168255	0.875899	-0.0170468	0.0387718	-0.136005	-0.168255	0.0836895	-0.10962	3
ENSMUSG00000100457	-0.108676	0.228325	0.918292	0.0344345	0.597204	-0.0486216	-0.161425	-0.173201	-0.092269	-0.145058	4
ENSMUSG00000099484	-0.0726486	-0.0726486	-0.0431666	-0.0588784	-0.0726486	0.171978	-0.0605703	-0.0673212	-0.062857	-0.0726486	4
ENSMUSG00000100041	-0.569945	1.70783	0.025389	-0.326491	-0.532927	0.592178	0.132732	-0.491294	-0.141835	-0.393032	2
ENSMUSG00000104478	-0.103619	-0.103619	0.738349	-0.103619	-0.103619	-0.103619	-0.103619	-0.103619	0.158022	-0.103619	4
ENSMUSG00000101097	-0.215272	-0.030628	1.93889	-0.132508	-0.082543	0.000439332	-0.153907	-0.215272	-0.0149587	-0.16216	1
ENSMUSG00000100831	-0.56786	-0.561243	-0.513616	-0.562448	-0.56786	-0.541091	-0.528928	0.31627	0.610947	1.40084	4
ENSMUSG00000100884	-0.106375	-0.106375	-0.106375	-0.106375	-0.106375	-0.106375	0.0339156	0.128593	-0.106375	0.314724	4
ENSMUSG00000100025	-1.7372	-1.77395	-1.52062	-1.46381	-0.909819	0.705852	1.04649	-0.384521	-0.368719	0.666556	6
ENSMUSG00000026312	-0.158847	0.142128	1.06846	1.13846	-0.193755	-0.156836	-0.0825142	-0.0224254	-0.098666	-0.207375	1
ENSMUSG00000099926	-0.405868	-0.230819	0.204715	-0.151551	-0.197398	0.957601	0.0116143	-0.372523	-0.279249	-0.414861	4
ENSMUSG00000047216	-0.0941049	-0.0941049	-0.0941049	0.0383473	0.00438099	0.0608874	-0.0941049	-0.0941049	-0.0941049	0.326483	4
ENSMUSG00000100555	-0.056783	-0.674092	0.223956	0.389491	0.763853	0.559228	0.537394	-0.507024	-0.681633	-0.40695	3
ENSMUSG00000038702	0.0428369	-0.0487876	1.58677	0.609409	0.299892	-0.143421	-0.282979	-0.282815	0.000567135	0.0387601	1
ENSMUSG00000101875	-2.37292	-2.36977	-1.84714	-1.5	-0.773779	0.465982	0.77	0.361439	-0.0661837	0.361006	6
ENSMUSG00000099732	-0.892488	-0.835847	0.925384	-0.342358	0.0794	0.501273	0.242793	-0.551594	-0.0473238	-0.477884	4
ENSMUSG00000101220	-0.504818	-0.571019	0.652925	-0.478795	-0.517504	0.909832	0.52015	-0.45753	-0.48242	-0.588771	4
ENSMUSG00000100020	-0.559921	-0.532785	-0.499017	-0.324907	-0.422166	0.909945	0.324949	-0.257171	-0.290842	-0.436543	4
ENSMUSG00000101054	0.418799	-0.0392453	-0.0360577	0.914985	0.458374	-0.0804883	-0.103496	-0.101103	-0.110503	-0.0977756	3
ENSMUSG00000088691	-0.110698	-0.110698	1.42365	0.705965	-0.110698	-0.110698	-0.110698	-0.110698	-0.0989027	-0.110698	1
ENSMUSG00000099884	-0.138227	-0.138227	2.14533	-0.0573202	-0.138227	-0.138227	-0.00303476	-0.138227	-0.138227	-0.138227	1
ENSMUSG00000102105	-0.152601	-0.152601	-0.152601	0.465751	-0.152601	0.306423	0.0919479	-0.152601	-0.152601	-0.152601	4
ENSMUSG00000097648	-0.15412	-0.155831	-0.134464	-0.14582	-0.155831	-0.0355519	-0.132034	-0.153621	0.113617	0.603499	4
ENSMUSG00000101687	-0.382116	-0.382116	-0.382116	-0.371301	-0.382116	-0.2051	-0.306824	0.39497	0.241848	0.681337	4
ENSMUSG00000100515	2.44561	-0.0725169	0.0262698	-0.0363274	-0.0725169	-0.0670812	-0.0700616	-0.0725169	-0.0725169	-0.0483322	2
ENSMUSG00000070695	1.44739	3.0005	2.21872	0.48048	-0.0625972	-0.291954	-0.294695	-0.296757	-0.293394	-0.296928	5
ENSMUSG00000102033	-0.259654	-0.259654	-0.119929	0.289375	-0.259654	-0.00868957	0.060968	-0.15494	0.266604	-0.259654	4
ENSMUSG00000094429	1.88057	4.00892	2.00698	0.239163	-0.299811	-0.300596	-0.301533	-0.302843	-0.301945	-0.302877	5
ENSMUSG00000101154	0.153023	0.360783	1.09114	0.121035	0.0892142	0.0142903	-0.0315133	-0.199278	-0.0902031	-0.272842	4
ENSMUSG00000107979	1.47762	4.43527	-0.0147132	-0.163754	-0.178492	-0.179682	-0.181315	-0.181315	-0.181315	-0.18056	5
ENSMUSG00000101373	2.49519	3.965	1.22724	-0.0329299	-0.256325	-0.261733	-0.261947	-0.252694	-0.246765	-0.259417	5
ENSMUSG00000099615	2.70764	4.1859	1.18513	0.369075	-0.284517	-0.284004	-0.285407	-0.285062	-0.282707	-0.28353	5
ENSMUSG00000100265	3.74315	3.85267	0.989514	-0.131808	-0.255743	-0.257897	-0.257897	-0.257897	-0.256025	-0.257897	5
ENSMUSG00000100527	1.44382	2.71992	2.11511	0.111255	-0.257653	-0.257653	-0.257653	-0.252627	-0.220392	-0.247162	5
ENSMUSG00000099571	-0.6668	-0.660469	2.09652	0.762225	-0.309302	0.382386	-0.0624422	-0.414462	-0.142777	-0.522638	1
ENSMUSG00000101303	2.08622	4.30435	1.33416	-0.0986968	-0.266537	-0.265605	-0.268583	-0.265636	-0.254544	-0.268035	5
ENSMUSG00000100305	0.731782	1.12679	0.736301	0.943554	-0.151359	-0.160722	-0.159476	-0.161323	-0.157839	-0.161323	2
ENSMUSG00000099534	0.325481	0.779897	1.9241	0.787585	0.161826	-0.0140745	0.0559524	-0.361433	-0.361585	-0.479056	1
ENSMUSG00000100886	1.88277	2.40744	2.76245	-0.0922335	-0.254856	-0.292786	-0.281796	-0.275432	-0.23788	-0.27104	5
ENSMUSG00000101415	3.00506	3.84082	1.25893	-0.227945	-0.256859	-0.256859	-0.256859	-0.253027	-0.246852	-0.256154	5
ENSMUSG00000100617	1.47177	4.68878	0.72893	-0.153984	-0.217287	-0.234056	-0.234568	-0.229621	-0.229372	-0.232165	5
ENSMUSG00000100703	3.30385	3.93615	1.38771	-0.00270263	-0.287906	-0.199861	-0.29013	-0.307389	-0.307389	-0.302341	5
ENSMUSG00000100177	2.797	3.48407	0.329716	0.343476	-0.212109	-0.212109	-0.212109	-0.212109	-0.212109	-0.212109	5
ENSMUSG00000101363	0.145111	0.593295	2.19262	0.0103115	0.127452	-0.111734	-0.00675994	-0.207565	-0.294048	-0.249738	1
ENSMUSG00000101590	0.47288	3.14315	0.376453	-0.0871583	-0.166054	-0.140357	-0.166054	-0.105002	-0.166054	-0.154161	2
ENSMUSG00000102030	1.82363	3.98767	1.32948	-0.145238	-0.263977	-0.263536	-0.261717	-0.230631	-0.209667	-0.265265	5
ENSMUSG00000099870	-0.654943	-0.743727	-0.372654	-0.74087	-0.510497	0.318474	0.431754	-0.435851	0.200844	-0.159553	4
ENSMUSG00000026374	-0.777802	-1.90007	-2.36219	-1.4795	0.439229	-0.0979776	0.282236	0.63943	0.426675	0.0478597	6
ENSMUSG00000026377	-1.38739	-1.02242	-0.305931	-0.0231949	0.650127	0.208352	0.511968	-0.0850565	-0.085573	-0.78368	4
ENSMUSG00000099936	-0.329648	-0.340312	0.691927	0.577928	-0.257661	0.0922363	-0.0266066	0.0157283	-0.0986562	-0.186171	3
ENSMUSG00000064302	1.15845	1.24676	0.0958964	-0.193837	-0.378911	-0.655413	-0.473088	0.234085	0.589765	0.19836	2
ENSMUSG00000107722	-0.134373	-0.123977	-0.234988	-0.0294272	0.553739	0.126341	-0.174002	0.249548	-0.148934	-0.101126	4
ENSMUSG00000100770	-0.117096	-0.117096	-0.117096	-0.0853969	-0.117096	0.233274	-0.0631381	0.0119974	-0.0840172	-0.117096	4
ENSMUSG00000026380	-1.42376	-1.3237	-1.71563	-1.4828	-1.71426	-0.217137	0.422883	0.553865	0.825807	0.0629415	6
ENSMUSG00000089601	-0.0814811	6.14e-05	-0.0814811	-0.0814811	-0.0814811	-0.0710503	-0.0814811	0.215033	-0.00325788	-0.0814811	4
ENSMUSG00000101624	-0.159653	-0.161293	-0.06725	-0.105772	-0.152741	-0.10729	-0.115341	-0.128349	0.410467	-0.12011	4
ENSMUSG00000100040	-0.09943	-0.09943	0.742189	0.0462245	-0.09943	-0.00941336	-0.09943	-0.09943	0.000434234	-0.09943	4
ENSMUSG00000048402	0.360026	0.663064	-0.103704	1.03131	0.697185	-0.134116	-0.138621	-0.139984	-0.136624	-0.137027	3
ENSMUSG00000097408	-0.0685003	1.19006	-0.0202397	-0.0655602	-0.0685003	-0.0685003	-0.0603393	-0.0685003	-0.0606684	-0.0685003	2
ENSMUSG00000096939	-0.175591	-0.311577	-0.147648	-0.289451	-0.468763	-0.505798	-0.534157	0.306855	0.639153	0.794949	4
ENSMUSG00000100767	-1.28998	-1.30696	-0.923309	-0.973172	-0.666501	0.634289	0.906319	-0.15867	-0.374349	-0.0929695	6
ENSMUSG00000099860	-0.088836	-0.088836	-0.088836	-0.088836	-0.088836	-0.088836	-0.088836	-0.088836	0.101519	0.331532	4
ENSMUSG00000101179	-0.121383	-0.0328299	0.669057	1.16646	0.884117	-0.163592	-0.168444	-0.167419	-0.168181	-0.167028	3
ENSMUSG00000037035	-0.372662	-0.372511	-0.370849	-0.330326	-0.111823	-0.0852986	-0.0691924	0.639276	0.0108899	-0.0545863	4
ENSMUSG00000004451	-0.84309	-0.839977	-0.794929	-0.726507	-0.814098	-0.225719	-0.232183	0.814172	0.472431	0.296411	6
ENSMUSG00000101437	-0.168651	-0.168651	-0.112564	-0.131718	-0.168651	-0.040717	0.0171497	-0.146535	0.186831	-0.0632514	4
ENSMUSG00000098447	-0.179647	-0.179647	-0.152813	-0.138424	0.887868	0.0571301	-0.0495547	-0.179647	0.0627766	-0.179647	4
ENSMUSG00000098923	-0.71935	-0.694089	-0.777696	-0.0967468	1.16808	0.255071	0.24838	-0.410741	-0.172098	0.0758785	4
ENSMUSG00000101731	-0.142489	-0.142489	0.52409	0.842376	0.582479	-0.0715008	-0.141938	-0.122079	-0.11733	-0.142489	3
ENSMUSG00000026383	1.6707	1.9268	0.235718	-0.485452	-0.814904	0.0932285	0.207411	-0.234969	-0.17062	-0.254307	2
ENSMUSG00000102687	-0.388237	-0.356147	-0.295257	-0.309556	-0.389594	-0.157155	0.267734	-0.160232	0.26189	0.0662899	4
ENSMUSG00000026384	-0.334571	-0.413621	-0.218036	0.0166071	-0.0762183	0.00308952	-0.0765018	0.317437	0.0823086	-0.137558	4
ENSMUSG00000091876	-0.34481	-0.301377	-0.123631	2.67459	-0.0464959	-0.235091	-0.272958	-0.122543	0.196014	-0.155057	3
ENSMUSG00000103146	-0.164557	0.278903	-0.10759	-0.0088796	-0.166144	0.0694629	-0.126273	-0.133425	-0.110158	0.626201	4
ENSMUSG00000090277	-0.384242	-0.384242	1.16052	-0.27156	-0.258602	0.284391	-0.106568	-0.0998002	-0.15388	0.0576966	4
ENSMUSG00000100042	-0.241353	-0.278746	2.74931	0.0237262	-0.251315	-0.120957	-0.154732	-0.181791	-0.104339	-0.0727335	1
ENSMUSG00000101224	-0.193102	1.21515	-0.193102	-0.161289	-0.193102	0.506668	-0.0634861	-0.193102	-0.193102	-0.193102	2
ENSMUSG00000036975	-0.489045	-0.48567	-0.32662	-0.411826	-0.165579	-0.239017	-0.213606	0.0189565	0.226656	1.03071	4
ENSMUSG00000036962	0.281914	0.991058	1.0121	-0.0702947	-0.115869	-0.115869	-0.115869	-0.115869	-0.114232	-0.115869	2
ENSMUSG00000092245	1.05549	1.51866	-0.0895161	-0.0895161	-0.0895161	-0.0895161	-0.0895161	-0.0895161	-0.0895161	-0.0895161	2
ENSMUSG00000026387	-0.126327	-0.0542872	-0.126327	-0.125647	-0.11934	0.18161	0.0124517	-0.126327	0.0710565	-0.120931	4
ENSMUSG00000050777	-0.53494	-0.521871	-0.406518	0.307016	1.67489	0.32105	-0.281925	-0.274334	-0.478399	0.805287	3
ENSMUSG00000026385	-0.107407	-0.670004	0.0256869	-0.758055	-1.06692	-0.726327	-0.467661	1.03188	0.41548	1.09316	4
ENSMUSG00000026388	0.707695	0.440768	-0.660948	-0.563175	-0.522442	-0.421135	-0.363091	0.41326	0.400821	0.662938	4
ENSMUSG00000026389	-0.828918	-0.828918	-0.827763	-0.771774	-0.60863	0.60085	0.213114	0.3649	-0.071797	-0.398989	6
ENSMUSG00000036907	-0.0922985	-0.0922985	-0.0922985	-0.0519616	-0.0922985	-0.0922985	-0.0922985	-0.0922985	0.0981222	0.258791	4
ENSMUSG00000026390	-0.133966	-0.133966	-0.133966	1.45464	-0.133966	0.0640405	-0.133966	-0.133966	0.0414118	-0.133966	3
ENSMUSG00000058665	0.381508	0.332299	0.00267805	-0.109938	-0.165376	-0.177173	-0.116785	0.286538	-0.000588667	0.119765	4
ENSMUSG00000099957	-0.0941231	1.56242	-0.0941231	0.0164582	-0.0941231	-0.0941231	-0.0941231	-0.0941231	-0.00586851	-0.0941231	2
ENSMUSG00000100761	-0.145401	-0.145401	-0.145401	-0.145401	-0.145401	-0.106577	0.0658998	0.0215984	-0.0367978	0.277324	4
ENSMUSG00000102360	1.73889	2.42852	2.01393	0.678399	-0.248311	-0.261564	-0.256586	-0.182213	-0.319214	-0.266951	5
ENSMUSG00000097881	-0.0958043	0.997898	-0.0958043	0.129434	-0.0958043	-0.0958043	-0.0958043	-0.0958043	0.0946825	-0.0958043	2
ENSMUSG00000101700	-0.126302	-0.126302	-0.126302	0.604595	-0.126302	-0.126302	-0.126302	-0.126302	0.32961	-0.126302	4
ENSMUSG00000003721	0.0482813	-0.223496	0.00531178	-0.455434	-0.234252	-0.224213	-0.0896076	0.0997931	0.106922	0.610454	4
ENSMUSG00000104253	-0.0583937	-0.0475592	0.211731	-0.120993	-0.124453	-0.021092	-0.12402	0.173325	-0.105902	0.2974	4
ENSMUSG00000026339	-0.848482	-0.55078	-1.22978	-1.15613	-0.41922	0.0925026	-0.0068188	0.244981	0.642763	-0.255709	6
ENSMUSG00000085857	-0.111196	-0.111196	-0.111196	0.0206212	-0.111196	-0.105857	-0.111196	0.322599	0.0382372	-0.111196	4
ENSMUSG00000083582	-0.530585	-0.530585	-0.224637	-0.426491	-0.483454	0.397749	0.800824	-0.384067	-0.36282	-0.214937	4
ENSMUSG00000050534	-0.294967	-0.318262	-0.225153	-0.137583	-0.166531	0.210051	-0.0157241	0.127052	0.0702989	-0.265275	4
ENSMUSG00000081130	-0.600615	-0.585824	1.97882	-0.331701	-0.516277	0.205378	-0.216379	-0.160134	-0.0782708	0.219305	1
ENSMUSG00000001674	-0.197452	-0.97215	-0.073955	1.00527	1.01816	0.361735	0.53265	-0.401505	-0.694609	-0.288991	3
ENSMUSG00000102006	-0.102475	-0.102475	1.53322	-0.102475	-0.102475	-0.102475	-0.102475	-0.102475	-0.0201308	-0.102475	1
ENSMUSG00000102488	3.37587	0.117223	0.693032	-0.109418	-0.109418	-0.106984	-0.109418	-0.109418	-0.109418	-0.109418	2
ENSMUSG00000100913	-0.799487	-0.74055	0.336892	-0.632224	-0.626361	0.733615	0.346511	-0.296676	-0.270191	-0.20944	4
ENSMUSG00000080410	-0.0826945	-0.0826945	0.75753	-0.0202462	-0.0826945	-0.0826945	-0.0826945	-0.0826945	0.016982	-0.0826945	4
ENSMUSG00000099960	-0.107915	-0.107915	0.432373	-0.0874504	-0.107915	-0.107915	-0.107915	-0.107915	0.268924	-0.107915	4
ENSMUSG00000089274	-0.102289	-0.102289	-0.102289	-0.0394824	0.619303	-0.0691591	-0.102289	-0.102289	0.0519402	-0.072296	4
ENSMUSG00000103263	-0.157304	-0.157304	-0.157304	0.445538	-0.157304	0.223413	-0.157304	-0.00605737	-0.0860439	0.137371	4
ENSMUSG00000100762	-0.244495	-0.244495	0.757988	-0.239933	-0.244495	0.150021	-0.22272	-0.130679	-0.0190975	0.402113	4
ENSMUSG00000100405	-2.10765	-2.11456	-1.37032	-1.17397	-0.856263	0.0138097	0.598761	0.522038	0.0657854	0.572364	6
ENSMUSG00000101495	-0.318475	-0.446928	1.64432	-0.389486	-0.391834	-0.0864006	0.019245	-0.148027	-0.0976915	0.3145	4
ENSMUSG00000036815	1.13523	3.90845	0.71643	0.379604	-0.220932	-0.220014	-0.221833	-0.224216	-0.21346	-0.224987	5
ENSMUSG00000102681	0.282738	-0.0704796	0.768727	-0.0521213	-0.0704796	-0.0704796	-0.0704796	-0.0704796	-0.0631725	-0.0704796	4
ENSMUSG00000104410	1.02992	-0.103286	-0.103286	0.907042	-0.103286	-0.103286	0.0987795	-0.103286	-0.103286	-0.103286	3
ENSMUSG00000102521	-0.0901312	-0.250349	1.75435	-0.0368575	-0.250349	-0.212976	0.0647208	-0.230193	0.0557813	-0.158765	1
ENSMUSG00000104205	-0.134695	0.276693	-0.134695	0.472716	0.486423	-0.134695	-0.134695	-0.134695	0.167513	-0.134695	3
ENSMUSG00000102902	0.0186119	-0.188091	-0.188091	0.906963	-0.188091	0.377533	-0.107112	-0.144021	-0.0866789	-0.188091	3
ENSMUSG00000101985	-0.612593	-0.612593	-0.418796	-0.338695	-0.569386	0.464222	-0.0606151	-0.19355	0.00802321	0.520644	4
ENSMUSG00000102940	-0.124948	-0.124948	0.49739	0.951024	-0.0798719	-0.0752027	-0.0755939	-0.124948	-0.0185187	-0.124948	3
ENSMUSG00000103914	1.93706	1.85148	-0.0893671	-0.111383	-0.111383	-0.109721	-0.107767	-0.111383	-0.111383	-0.111383	2
ENSMUSG00000065340	-0.0822117	-0.0822117	-0.0822117	-0.004891	0.206962	-0.0684846	0.119433	-0.0822117	-0.0822117	-0.0822117	4
ENSMUSG00000101006	-0.456154	-0.182497	1.07298	-0.380563	-0.330519	-0.132783	-0.282569	-0.226585	0.214977	0.630116	4
ENSMUSG00000026341	-0.0859252	0.186766	0.393866	-0.00878035	-0.913463	-0.838478	-0.631513	0.426409	0.583868	1.25105	4
ENSMUSG00000026342	-0.353791	-0.431105	-0.21381	-0.059533	-0.0657132	-0.363934	-0.319675	0.0838921	0.577132	0.312563	4
ENSMUSG00000026343	2.14755	1.48295	2.19396	1.41188	-0.273445	-0.278862	-0.278862	-0.278862	-0.277071	-0.278862	5
ENSMUSG00000026344	1.14435	-0.199813	0.684618	1.02774	-0.157407	-0.16363	-0.0668437	-0.180093	-0.128625	0.081349	3
ENSMUSG00000049690	2.91491	3.80447	0.732868	0.92892	-0.286078	-0.218877	-0.289484	-0.289651	-0.289473	-0.286623	5
ENSMUSG00000104519	-0.104332	-0.104332	-0.104332	0.210608	-0.104332	0.125312	-0.104332	-0.063969	0.0378752	-0.104332	4
ENSMUSG00000103824	-0.105764	-0.105764	-0.105764	-0.105764	-0.105764	-0.105764	-0.105764	0.328103	0.0849112	-0.105764	4
ENSMUSG00000101385	-0.324553	-0.324553	0.65592	-0.260927	0.0166326	0.108098	-0.224642	-0.235918	-0.00292269	0.543831	4
ENSMUSG00000036155	0.872369	0.853831	-0.0737938	-0.0420767	-0.307121	-0.204424	-0.334069	0.0276674	0.332292	0.101324	2
ENSMUSG00000104378	-0.0788062	-0.0781379	-0.0762667	-0.076415	-0.0783894	-0.0689597	-0.0163277	-0.0778744	0.1132	-0.055527	4
ENSMUSG00000099471	-2.26115	-2.29082	-1.99277	-1.40844	-0.901911	0.100298	0.694725	0.473138	0.0617025	0.812049	6
ENSMUSG00000103390	-0.0957196	-0.0957196	-0.0957196	-0.0957196	-0.0957196	-0.0957196	-0.0957196	-0.0957196	0.319994	-0.0957196	4
ENSMUSG00000026347	1.4005	-0.103427	1.16199	-0.0391515	-0.103427	-0.103427	-0.101221	-0.103427	-0.0951798	-0.103427	2
ENSMUSG00000026348	-0.0934522	0.165145	0.760115	-0.0672261	-0.0987302	-0.0988846	-0.0744583	-0.0858202	-0.0428294	-0.0135288	4
ENSMUSG00000102014	-0.205931	-0.217954	-0.217954	0.0701021	-0.217954	-0.193304	-0.153838	-0.0189322	0.306851	0.325496	4
ENSMUSG00000026349	1.53469	2.133	0.850734	0.666647	0.142681	-0.104593	-0.153926	-0.208894	-0.123227	-0.672656	2
ENSMUSG00000051590	5.37035	0.0665213	0.50946	-0.0783448	0.076811	-0.0140525	-0.180634	-0.177198	-0.155842	-0.18686	5
ENSMUSG00000036104	3.33578	3.22406	0.737314	0.374079	-0.223997	-0.105962	-0.300646	-0.388387	-0.134911	-0.355754	5
ENSMUSG00000036086	0.419359	0.389769	-0.367033	0.148692	-0.411477	-0.329906	-0.45097	0.350566	0.420793	0.280237	4
ENSMUSG00000099760	-0.12921	-0.12921	-0.12921	-0.12921	-0.127184	-0.128701	-0.0232875	0.212245	0.0735486	0.0106414	4
ENSMUSG00000104164	-0.328702	-0.328455	-0.318925	-0.119475	-0.0745621	-0.197801	-0.174825	0.426622	0.148141	0.212335	4
ENSMUSG00000058603	-2.27645	-2.46244	-1.56566	-0.9793	-0.410692	-0.0885263	0.435703	0.545661	0.157708	0.763957	6
ENSMUSG00000102782	-0.100475	-0.100475	-0.100475	-0.0328726	-0.0617182	-0.00928456	0.118374	-0.0656052	-0.0565254	-0.0849364	4
ENSMUSG00000103999	-0.146492	-0.146617	-0.125398	0.0114295	0.699987	-0.10347	0.0471901	-0.120592	0.0385197	-0.104392	4
ENSMUSG00000056211	-0.0586298	-0.424331	0.443704	1.75238	1.35877	0.466881	0.10924	-0.374568	-0.514702	-1.00967	3
ENSMUSG00000101535	-0.0949297	-0.0949297	0.207724	-0.0665847	-0.0949297	0.134501	-0.0949297	-0.0732015	-0.041049	-0.0434404	4
ENSMUSG00000104239	-0.12488	-0.12488	0.0460069	0.299853	-0.115687	-0.116235	-0.12488	-0.12488	0.269577	-0.116513	4
ENSMUSG00000102179	-0.181075	-0.19537	-0.048222	-0.045377	0.642452	-0.0730162	-0.148728	-0.0739497	0.203757	-0.141812	4
ENSMUSG00000103497	-0.25635	-0.252928	0.118239	0.913233	0.0911481	-0.151563	-0.144095	0.10728	0.129343	-0.225318	3
ENSMUSG00000026353	2.1554	0.600104	0.543214	2.04905	0.381594	-0.272214	-0.198154	0.108597	-0.263954	-0.566308	2
ENSMUSG00000026354	-0.070338	-0.16001	-0.106348	-0.21422	0.0259027	-0.101275	-0.170039	0.0769011	0.357689	-0.166538	4
ENSMUSG00000026355	-0.928685	-0.664109	-0.205237	0.601966	0.904934	0.715389	0.0445314	-0.760711	0.0337322	-0.701067	3
ENSMUSG00000026356	-1.50591	-1.20543	-1.40606	-1.38671	-0.776415	0.191587	0.182542	0.255624	0.434409	0.333533	6
ENSMUSG00000088196	-0.105333	2.86852	-0.00586072	-0.105333	-0.105333	-0.105333	-0.105333	-0.105333	-0.105333	-0.105333	2
ENSMUSG00000100152	-0.169008	1.65314	-0.169008	-0.0697038	-0.169008	0.1905	-0.0884769	-0.169008	-0.0304438	-0.169008	2
ENSMUSG00000100941	-0.0686476	-0.0686476	-0.0686476	-0.0526929	-0.0686476	-0.0577574	-0.0686476	0.252423	-0.0686476	-0.0686476	4
ENSMUSG00000100078	-2.32359	-2.22387	-1.90905	-1.81076	-1.33672	-0.0870541	0.167	0.694663	0.663848	0.978897	6
ENSMUSG00000045382	5.18297	1.25077	0.296507	-0.132116	0.230568	-0.0586497	-0.129628	-0.24473	-0.244593	-0.244028	5
ENSMUSG00000099403	2.4435	-0.0753372	0.0519073	-0.0753372	-0.0753372	-0.0753372	-0.0395704	-0.0753372	-0.0753372	-0.0753372	2
ENSMUSG00000097283	0.248497	1.2236	0.751467	-0.0895145	-0.10112	-0.0696557	-0.106764	-0.116257	-0.10074	-0.114833	2
ENSMUSG00000042581	0.804251	1.80281	1.06217	1.18982	-0.22177	-0.221801	-0.222422	-0.220955	-0.214457	-0.0156556	2
ENSMUSG00000103742	-0.0637177	-0.0637177	0.785986	-0.0555496	-0.0637177	-0.0637177	-0.0637177	-0.0637177	-0.0637177	-0.0637177	4
ENSMUSG00000104130	-0.1113	-0.1113	-0.1113	0.0795435	0.0553511	-0.1113	-0.0977681	0.102353	0.0970673	-0.0916844	4
ENSMUSG00000089648	0.513112	1.61255	-0.723267	-0.217001	0.271873	-0.11913	-0.237829	0.0435263	0.261507	-0.254851	2
ENSMUSG00000094122	-2.14876	-2.18262	-1.77316	-1.17161	-0.722616	0.0904624	0.489515	0.570046	0.00711443	0.872998	6
ENSMUSG00000102800	-0.0800423	-0.0800423	-0.0800423	0.936361	0.155303	-0.0800423	-0.0683295	-0.0586276	-0.0800423	-0.0800423	3
ENSMUSG00000103803	-0.153419	-0.209808	0.227911	-0.155278	-0.119733	0.0377163	0.119294	-0.0903052	-0.0289178	-0.192803	4
ENSMUSG00000100623	-0.478121	-0.478121	-0.478121	-0.46407	-0.478121	0.627056	0.39231	-0.188918	-0.187697	-0.334395	4
ENSMUSG00000026401	3.12104	2.89168	1.38844	-0.196843	-0.361602	-0.324641	-0.381936	-0.295264	-0.0202682	-0.0314092	5
ENSMUSG00000087691	-0.0716476	-0.0716476	-0.0666683	-0.0701354	-0.0716476	-0.0535137	-0.0603467	-0.070414	0.126984	-0.0595436	4
ENSMUSG00000086825	-0.0960565	-0.0888643	0.796333	0.361882	0.106941	-0.139092	-0.18295	0.0189979	0.0401103	-0.191554	4
ENSMUSG00000026399	3.60854	3.10856	1.12607	0.588191	-0.202049	-0.320812	-0.459206	-0.236376	-0.139515	-0.140067	5
ENSMUSG00000085526	0.561397	0.637858	2.40034	1.52398	0.102577	-0.242369	-0.263078	-0.263078	-0.259466	-0.263078	1
ENSMUSG00000102139	-0.293268	-0.377458	1.85832	0.0540579	-0.221597	0.209836	0.18448	-0.329711	-0.310158	-0.264735	1
ENSMUSG00000103751	0.116958	-0.0473034	0.284798	0.154831	-0.0993053	-0.0910719	-0.086586	-0.0993053	-0.0993053	0.321499	4
ENSMUSG00000042554	1.0529	3.65045	0.155054	-0.0646217	-0.173087	-0.173087	-0.173087	-0.170793	-0.170452	-0.0547141	5
ENSMUSG00000064395	-0.111309	-0.111309	0.425399	-0.0388935	-0.111309	-0.111309	-0.111309	0.308426	-0.0505905	-0.111309	4
ENSMUSG00000026405	-0.0630287	-0.0676402	-0.0511939	-0.0599315	-0.0672492	-0.0456365	-0.0687985	-0.0682957	0.120825	-0.0626093	4
ENSMUSG00000101904	-0.0877118	-0.0198169	-0.00124527	-0.0385111	-0.0877118	-0.0877118	-0.0877118	-0.0877118	0.0048176	0.336835	4
ENSMUSG00000100257	-0.079912	-0.079912	0.345647	-0.077242	-0.079912	-0.079912	-0.079912	-0.079912	-0.079912	0.340084	4
ENSMUSG00000026409	0.474624	0.352022	-0.302521	-0.374107	-0.205096	-0.204315	-0.214384	0.149028	0.292562	0.194346	4
ENSMUSG00000046404	-0.200074	-0.152196	-0.199542	-0.115783	0.125982	0.00322711	-0.149151	0.286045	0.108184	-0.180719	4
ENSMUSG00000104515	-0.339204	0.298033	-0.0820195	-0.116564	-0.339204	0.187114	0.380828	0.138693	-0.339204	-0.339204	4
ENSMUSG00000042510	-0.197179	-0.192333	-0.197179	-0.192646	-0.197179	-0.194372	-0.195504	-0.0978307	-0.0401615	1.38179	4
ENSMUSG00000100106	0.188894	2.32877	0.549922	0.555483	-0.164407	-0.152104	-0.147937	-0.164407	-0.116506	-0.140995	2
ENSMUSG00000026415	0.482284	2.20299	0.0970951	0.502703	-0.129464	-0.120192	-0.129464	-0.129464	-0.115702	-0.129464	2
ENSMUSG00000086706	2.20921	2.11236	-0.114069	-0.107026	-0.114069	-0.114069	-0.114069	-0.114069	-0.114069	-0.114069	2
ENSMUSG00000026417	1.39781	0.670701	0.111877	0.164611	-0.149736	-0.13078	-0.14496	-0.149736	0.18562	-0.149736	2
ENSMUSG00000042474	0.88329	1.18048	-0.0794557	-0.0753535	-0.0794557	-0.0794557	-0.0794557	-0.0794557	-0.0694557	-0.0794557	2
ENSMUSG00000026420	-0.0763502	1.46885	-0.0763502	-0.0603351	-0.0763502	-0.0763502	-0.0700891	-0.0763502	-0.0607318	-0.0763502	2
ENSMUSG00000026416	3.16289	1.78764	-0.118136	-0.118136	-0.118136	-0.113072	-0.118136	-0.118136	-0.118136	-0.118136	5
ENSMUSG00000016524	-0.149056	1.89229	0.652531	0.86585	-0.149056	-0.148344	-0.149056	-0.149056	-0.149056	-0.149056	2
ENSMUSG00000016529	2.0325	1.49216	1.41845	-0.16823	-0.186697	-0.083011	-0.186697	-0.172904	-0.186697	-0.186697	2
ENSMUSG00000016528	-0.277274	-0.265698	1.56673	0.595925	0.0648842	-0.241383	-0.133165	-0.126549	-0.0334419	0.038355	1
ENSMUSG00000102856	-0.145361	-0.145361	-0.0317519	0.0238264	0.546121	-0.142279	0.0253598	-0.145361	0.089566	-0.0237947	4
ENSMUSG00000016526	-0.704446	-0.747468	1.73514	1.43951	1.13829	0.115235	-0.291741	-0.223019	-0.168307	-0.680656	1
ENSMUSG00000026427	-1.43581	-1.04932	-1.11789	-1.18031	-0.789611	0.341602	0.400236	0.209475	0.239995	-0.186416	6
ENSMUSG00000026430	4.30877	3.89355	1.24514	0.17101	0.0564064	-0.28711	-0.31356	-0.34632	-0.331247	-0.340966	5
ENSMUSG00000101729	-0.290408	0.788258	-0.141286	-0.195053	-0.197132	0.677297	-0.0219904	-0.276417	-0.241145	-0.219221	4
ENSMUSG00000042349	-0.0262994	0.11387	-0.0594894	-0.088147	-0.0792569	-0.0253929	-0.0983106	-0.0984386	0.0936565	0.0404706	4
ENSMUSG00000102027	-0.0809707	0.543487	0.75911	-0.0809707	-0.0809707	-0.0809707	-0.0809707	-0.0809707	-0.0809707	-0.0809707	4
ENSMUSG00000102055	3.14777	2.81222	0.442277	-0.196845	0.459236	-0.218236	-0.219415	-0.219415	-0.218072	-0.219415	5
ENSMUSG00000026425	0.70718	0.602155	0.427787	0.123343	-0.454981	-0.562083	-0.619316	0.412054	0.722581	-0.177178	2
ENSMUSG00000102733	-0.0795708	-0.0795708	-0.0795708	-0.0783639	-0.0795708	-0.0779029	0.122347	-0.0795708	-0.0185312	-0.0340609	4
ENSMUSG00000104060	-0.107769	-0.107769	-0.0979609	-0.0970272	-0.107454	-0.0778111	-0.0320166	-0.0726104	0.0981971	0.0950422	4
ENSMUSG00000101778	-0.106889	0.25767	-0.185718	-0.138722	-0.189907	0.0909185	-0.185971	-0.0665843	0.189084	0.0908863	4
ENSMUSG00000099959	-0.0942464	-0.0942464	-0.0942464	-0.0832269	-0.0942464	-0.0779567	-0.082885	0.0108871	0.124935	-0.0287754	4
ENSMUSG00000076287	-0.0805351	-0.0805351	0.759509	-0.0805351	-0.0805351	-0.0805351	-0.0805351	0.077953	-0.0805351	-0.0805351	4
ENSMUSG00000055184	0.519354	-0.284494	1.89188	2.08389	0.456327	-0.201725	-0.264431	-0.375814	-0.136662	-0.317223	1
ENSMUSG00000026432	-0.11062	-0.11062	-0.105812	-0.110285	-0.11062	-0.11062	-0.11031	-0.0348943	0.281547	-0.11062	4
ENSMUSG00000095841	-0.396234	-0.130082	-0.314743	-0.357746	0.144934	0.456702	-0.252559	0.283069	-0.156995	-0.0341527	4
ENSMUSG00000004552	-0.0928263	-0.0928263	0.756203	-0.0548792	-0.0928263	0.1385	-0.0906793	-0.0922998	-0.087906	-0.0928263	4
ENSMUSG00000052688	1.78054	2.37739	0.745911	0.0274313	-0.180964	-0.107041	-0.161504	-0.184824	-0.177859	-0.180729	5
ENSMUSG00000042268	4.35572	3.74318	0.985	-0.0427643	-0.269637	-0.276894	-0.2419	-0.277605	-0.275591	-0.277605	5
ENSMUSG00000042251	0.766612	0.227861	0.108233	-0.058368	-0.0988377	-0.0966562	-0.100489	0.206165	-0.0990366	-0.0957626	2
ENSMUSG00000013275	0.228932	-0.0118511	-0.0801464	0.0943784	-0.291876	-0.262964	-0.301273	0.509115	0.095782	0.313792	4
ENSMUSG00000026433	-0.944791	-0.903177	-0.901108	-0.32748	-0.90632	0.154516	0.588612	0.440823	0.0186305	-0.60098	6
ENSMUSG00000100026	-0.199695	-0.199695	0.471493	0.188502	-0.199695	-0.148157	-0.0371202	0.117235	0.128881	-0.199695	4
ENSMUSG00000026434	-1.59768	-1.62566	-1.29755	-0.687469	-0.7904	-0.54531	-0.1086	0.65323	0.972422	0.357596	6
ENSMUSG00000103569	-0.199826	-0.2	0.119765	0.0110927	-0.172272	-0.112777	0.279357	-0.147184	0.0506764	-0.173939	4
ENSMUSG00000026435	3.95774	3.16923	1.75208	1.34557	0.264368	-0.205855	-0.35375	-0.491261	-0.514148	-0.361201	5
ENSMUSG00000026436	2.58661	2.90552	2.4085	1.14723	0.491282	-0.125327	-0.38665	-0.56562	-0.454099	-0.529067	5
ENSMUSG00000059149	1.81753	1.59117	1.77152	0.121477	-0.315032	-0.202535	-0.349679	-0.332973	-0.0661776	0.131749	2
ENSMUSG00000088779	-0.0913065	-0.0913065	-0.0913065	0.396421	-0.0913065	-0.0913065	-0.0913065	-0.0913065	0.0990955	0.0415565	4
ENSMUSG00000103966	-0.077399	-0.0714505	-0.0516602	-0.028136	0.00728732	-0.0607408	0.12443	-0.077399	-0.0594852	-0.077399	4
ENSMUSG00000026437	-0.623545	-0.623545	-0.621701	-0.539753	-0.303841	-0.204612	0.108421	0.443156	-0.0501065	0.656854	4
ENSMUSG00000079330	2.00246	1.9697	1.01004	0.131856	0.501481	-0.226697	-0.199026	-0.272838	-0.212326	-0.157146	5
ENSMUSG00000118219	-0.090608	-0.090608	0.0311851	0.136344	-0.0362857	0.205156	-0.090608	-0.090608	-0.090608	-0.090608	4
ENSMUSG00000089808	-1.11653	-1.10049	-0.402049	0.218866	-0.191974	-0.421292	-0.142877	0.490513	0.25992	0.575881	6
ENSMUSG00000042115	0.000405082	0.00331796	0.575425	1.0621	-0.16222	-0.16222	-0.0148737	-0.16222	0.0199441	-0.16222	3
ENSMUSG00000009772	-0.15807	0.106784	0.41605	-0.0391389	-0.15807	-0.117092	-0.153359	-0.157055	-0.154987	0.954963	4
ENSMUSG00000100658	-0.127909	0.456046	0.757766	0.628106	-0.0667703	-0.0508705	-0.111976	-0.1214	-0.112107	-0.127909	3
ENSMUSG00000042066	3.25409	2.66167	2.5446	1.41506	-0.0630814	-0.32591	-0.388565	-0.399876	-0.399326	-0.399333	5
ENSMUSG00000090079	-0.123671	1.39031	0.956371	0.177962	-0.123671	-0.0986175	-0.123671	-0.123671	-0.123671	-0.123671	2
ENSMUSG00000042046	3.98015	3.76399	0.958202	0.951682	-0.120537	-0.344156	-0.406761	-0.201642	-0.253547	-0.399396	5
ENSMUSG00000097760	0.0990492	-0.0585916	-0.00538013	-0.0692282	-0.0732484	-0.0593072	-0.0732484	-0.0732484	0.124226	-0.0732484	4
ENSMUSG00000026439	1.6689	2.18861	-0.543282	-0.0730057	0.543087	0.109766	-0.289427	-0.101469	-0.118177	-0.215971	2
ENSMUSG00000048174	1.06645	0.568698	-0.293386	-0.292136	-0.256701	-0.0790551	-0.094859	-0.0037515	0.177451	0.00685241	2
ENSMUSG00000053024	0.59444	1.49079	0.680139	0.330654	0.794109	-0.183841	-0.186892	-0.187501	-0.182555	-0.176235	2
ENSMUSG00000026442	0.0845978	1.15428	0.63153	0.0653997	-0.184719	0.155417	-0.119406	-0.156944	-0.178429	-0.164591	2
ENSMUSG00000026443	1.93654	0.718335	-0.0736853	-0.0646469	-0.140362	0.0907195	0.0275965	-0.140362	-0.136673	-0.139692	2
ENSMUSG00000102709	-0.205546	0.000918251	-0.205546	0.41071	-0.205546	0.150682	-0.10184	0.172424	-0.00799234	-0.205546	4
ENSMUSG00000054387	3.05684	3.09887	1.9007	1.24957	0.0193995	-0.505485	-0.467843	-0.388549	-0.0557332	-0.449833	5
ENSMUSG00000100228	-1.97415	-2.17127	-1.57479	-0.873916	-0.121928	0.0606057	0.716686	0.415764	-0.144636	0.401632	6
ENSMUSG00000026447	1.78751	1.29703	1.47531	1.47678	0.484528	-0.23936	-0.57271	-0.0973363	-0.101345	-0.372211	2
ENSMUSG00000101102	-0.171722	-0.171722	-0.171722	0.300882	-0.171722	0.0888779	0.00238401	-0.171722	0.137098	-0.0808697	4
ENSMUSG00000102425	-0.23001	-0.203293	0.0946349	0.029312	0.175884	0.0413136	-0.180893	-0.094711	0.0598108	0.247179	4
ENSMUSG00000046062	-1.01769	-1.3448	0.841452	1.62398	1.46952	-0.0877598	0.0528873	-0.626165	-0.0795744	-0.223213	3
ENSMUSG00000041757	0.214074	0.000837261	0.321828	-0.38275	0.0282114	0.176483	-0.123061	-0.167317	0.00350095	0.108274	4
ENSMUSG00000101693	1.38968	3.21595	0.637535	0.386742	-0.225454	-0.144683	-0.225454	-0.224344	-0.169254	-0.225454	5
ENSMUSG00000103421	-0.167737	-0.167737	-0.117538	-0.155724	0.0407769	0.057162	0.204699	-0.114469	-0.167737	0.116068	4
ENSMUSG00000115958	-0.105272	-0.105272	-0.105272	-0.105272	-0.105272	0.142589	0.113398	-0.105272	-0.105272	-0.105272	4
ENSMUSG00000070645	-0.190274	-0.190274	-0.190274	0.0783816	-0.190274	-0.190274	-0.189996	0.247602	0.163552	0.30132	4
ENSMUSG00000070644	-0.24779	-0.201611	-0.246273	-0.224769	-0.24823	-0.238437	-0.170904	0.541948	0.221219	0.0069928	4
ENSMUSG00000070643	-0.785646	-0.823584	-0.55701	0.596759	0.493165	0.0326743	0.00879519	-0.125333	-0.145032	0.567253	3
ENSMUSG00000101004	-0.154869	-0.154652	-0.0942849	-0.132549	-0.142293	-0.0831298	0.0845543	-0.0920069	-0.0469476	0.353185	4
ENSMUSG00000090553	-0.899236	-1.94727	-1.29031	-0.766348	-0.497857	0.0219616	0.293353	0.61355	-0.118896	0.795793	6
ENSMUSG00000102976	-0.676428	-0.499602	0.127593	0.0784891	0.353002	-0.340655	-0.318499	0.129729	0.2417	0.547392	4
ENSMUSG00000094410	-0.741004	-0.732454	1.00444	1.02486	0.306013	-0.44486	-0.298659	0.0644008	0.23283	0.0922822	3
ENSMUSG00000051998	-0.0688287	0.108316	-0.0662796	-0.0639813	-0.0688287	0.160746	-0.0681055	-0.0688287	-0.0688287	-0.0688287	4
ENSMUSG00000026463	2.349	2.58603	1.58485	0.772772	-0.218478	-0.330628	-0.373946	-0.0332245	-0.176553	-0.418317	5
ENSMUSG00000102509	0.266805	0.463766	-0.0589545	0.958363	-0.111697	0.0738771	-0.121636	-0.123098	-0.12222	-0.107826	3
ENSMUSG00000103166	-0.0657421	-0.0657421	-0.0657421	-0.0547376	-0.0657421	-0.0657421	0.135573	-0.0657421	-0.0588492	-0.0551132	4
ENSMUSG00000100830	-0.225323	-0.349786	1.54305	-0.0938847	0.0978357	-0.0113521	-0.022851	-0.11889	-0.253462	0.161243	1
ENSMUSG00000010311	-0.0773429	-0.0773429	-0.0773429	0.952315	-0.0773429	-0.0378874	-0.0678503	-0.0773429	-0.0523888	-0.0773429	3
ENSMUSG00000090208	-0.125501	2.39534	0.191081	-0.125501	-0.125501	-0.125501	-0.0752754	-0.125501	-0.0333044	-0.125501	2
ENSMUSG00000041577	3.86064	3.65055	1.07082	0.492951	-0.190973	-0.221349	-0.310363	-0.311107	-0.310395	-0.311107	5
ENSMUSG00000100987	-0.0953577	-0.0953577	-0.0953577	0.0768416	-0.0953577	-0.0953577	-0.0953577	-0.0953577	0.0951207	0.325282	4
ENSMUSG00000041559	0.000501006	-0.0543516	0.100112	0.052686	0.0144745	-0.122457	0.168331	-0.122457	-0.0658448	-0.069418	4
ENSMUSG00000020423	1.32199	0.803177	2.05281	1.14449	-0.120382	-0.380086	-0.462893	-0.171941	-0.0396519	0.0712184	1
ENSMUSG00000102380	-0.143643	-0.143643	0.551474	0.489237	-0.143643	-0.143643	-0.143643	-0.143643	0.153736	0.0991462	4
ENSMUSG00000073559	-2.15678	-2.15092	-1.81363	-1.41423	-0.934008	-0.008527	0.468272	0.688877	0.146112	0.858844	6
ENSMUSG00000026450	-0.321038	-0.446526	1.02091	0.70696	0.685105	-0.317406	-0.123159	0.337707	-0.161591	-0.285397	3
ENSMUSG00000064246	-0.233276	-0.233276	-0.232962	-0.23079	-0.232804	-0.232929	-0.224992	0.649432	0.191531	-0.0277093	4
ENSMUSG00000042451	-0.103626	-0.103626	0.616799	-0.0659149	-0.103626	0.126002	-0.103626	-0.0909696	-0.0668285	-0.0346869	4
ENSMUSG00000042429	-0.176531	-0.0509355	-0.203638	-0.194141	-0.198881	-0.204706	-0.202774	0.313119	0.0268064	0.564027	4
ENSMUSG00000096676	-0.0992344	-0.0992344	-0.0992344	-0.0325902	0.62214	-0.0992344	-0.0992344	0.0763652	-0.0236507	-0.0992344	4
ENSMUSG00000026459	-0.101567	-0.101567	-0.0544571	-0.0978544	-0.101567	0.0287793	0.100465	-0.0854041	-0.0339014	-0.0917429	4
ENSMUSG00000026458	-0.287852	-0.275542	-0.308047	-0.283576	-0.315053	0.158764	0.157683	-0.0719994	0.0906064	-0.137608	4
ENSMUSG00000042305	-0.119537	0.794303	0.21213	-0.207916	-0.896659	-0.2726	-0.288689	0.132263	0.553929	-0.0506564	4
ENSMUSG00000050526	0.17824	2.76004	-0.00599214	-0.107376	-0.107376	-0.107376	-0.107376	-0.107376	-0.107376	-0.107376	2
ENSMUSG00000026456	-0.912298	-0.91857	-0.923876	-0.882744	-0.75418	-0.347823	-0.23955	0.721576	0.938062	-0.229123	6
ENSMUSG00000026457	-0.982136	-1.24916	-0.556839	0.441028	0.161132	0.258711	-0.0458753	-0.0676322	-0.05755	0.424913	4
ENSMUSG00000101061	-0.198692	-0.191069	1.01542	1.03215	-0.121954	-0.0940524	-0.177269	0.111927	-0.131777	-0.199946	3
ENSMUSG00000102722	-0.0867869	-0.0867869	-0.0867869	1.65783	-0.0867869	-0.0761321	-0.0867869	-0.0867869	-0.0867869	-0.0867869	3
ENSMUSG00000026455	0.983911	0.750902	1.01808	1.12914	0.410385	0.334432	-0.00582374	-0.498946	-0.373774	-0.701927	2
ENSMUSG00000042229	1.008	1.57605	-0.322002	-0.189036	-0.356485	0.151321	-0.0498389	-0.23359	-0.178935	0.306842	2
ENSMUSG00000077202	-0.119514	-0.119514	0.448835	-0.119514	-0.119514	-0.0892029	0.129176	-0.119514	0.0251305	-0.119514	4
ENSMUSG00000096712	-1.58215	-1.72257	-1.56103	-1.19562	-0.772242	-0.00289051	0.403603	0.475373	0.224359	0.562603	6
ENSMUSG00000101955	1.05557	0.356217	-0.118005	-0.117639	-0.118005	-0.118005	-0.109417	-0.118005	0.232842	-0.118005	2
ENSMUSG00000046367	-0.166905	-0.0173158	0.765816	0.522782	-0.166905	-0.0851666	-0.166905	-0.0146747	0.100423	-0.166905	4
ENSMUSG00000042207	-1.80265	-1.74605	1.10867	1.57241	1.50688	0.434149	-0.0596979	-0.465196	-0.192363	-0.793799	3
ENSMUSG00000097435	0.717443	1.96712	-0.0734534	0.399846	-0.115065	-0.113693	-0.115065	-0.115065	-0.115065	-0.115065	2
ENSMUSG00000026452	-0.131122	0.027495	-0.267641	-0.182364	-0.28289	0.057355	0.3464	0.0359439	-0.095704	-0.278879	4
ENSMUSG00000073557	0.725005	0.307139	0.087126	-0.0123573	0.0719532	-0.0199673	-0.107811	-0.185648	0.0357891	0.141579	2
ENSMUSG00000103614	-0.0776784	-0.109423	-0.0304173	0.21537	-0.110366	-0.0677476	-0.0954013	0.073876	0.0777557	-0.114016	4
ENSMUSG00000077846	0.410336	0.458028	-0.24169	0.0515916	0.213992	0.166862	-0.190208	-0.0057454	-0.016749	-0.204262	4
ENSMUSG00000103976	-0.208472	-0.212377	-0.182413	0.172571	-0.0414214	-0.0639761	-0.154328	0.445403	-0.109238	0.178202	4
ENSMUSG00000101168	-0.131087	-0.131087	0.394738	1.42517	-0.131087	-0.121035	-0.0720762	-0.131087	-0.043911	-0.131087	3
ENSMUSG00000026429	1.73265	1.35276	-0.404748	-0.444241	0.741266	0.0853762	0.149684	-0.158388	-0.276144	-0.418791	2
ENSMUSG00000042793	4.96264	2.42504	1.18657	0.47989	-0.0545755	-0.193712	-0.288651	-0.312706	-0.309886	-0.313029	5
ENSMUSG00000097993	1.21874	2.903	1.20873	0.945325	-0.0865472	-0.194372	-0.316435	-0.0877124	-0.315717	-0.281502	5
ENSMUSG00000097988	-0.0662851	-0.0662851	-0.0662851	-0.0662851	-0.0662851	-0.0662851	-0.0593786	-0.0507609	0.123645	-0.0662851	4
ENSMUSG00000031506	0.307084	0.033282	0.0321345	0.179852	-0.0868094	0.144535	-0.0914649	-0.0855464	-0.0904138	-0.0918553	4
ENSMUSG00000026426	0.257366	-0.261212	0.107168	-0.0614521	0.340666	-0.378989	-0.132137	0.359249	-0.0512609	0.391839	4
ENSMUSG00000085311	-0.147758	-0.14726	-0.144934	0.0619381	-0.146827	-0.144734	-0.11718	0.119556	0.313113	-0.145337	4
ENSMUSG00000026424	-0.115833	-0.115833	-0.101142	0.264298	-0.115833	0.0646481	-0.115833	-0.115833	-0.111554	0.488842	4
ENSMUSG00000079139	-0.80517	-1.25661	0.472006	0.661118	0.547858	0.851447	0.701614	-0.46987	-0.622176	-1.26105	3
ENSMUSG00000097680	-0.112172	-0.049943	-0.112172	0.0486932	0.0360859	-0.0326293	-0.112172	-0.112172	0.164672	-0.0734693	4
ENSMUSG00000003051	-1.25847	-1.20874	-0.981929	-1.17861	-1.22522	-0.690292	0.0218575	0.33018	0.960712	0.940088	6
ENSMUSG00000041926	-0.65916	-0.460276	-0.454284	-0.894041	0.107287	0.730686	0.188161	-0.327885	-0.287217	0.167542	4
ENSMUSG00000062580	-2.38064	-2.31264	-1.382	-0.298224	0.81729	0.778912	1.03447	-0.289468	-0.607102	-0.326233	6
ENSMUSG00000048096	-0.0984366	-0.141484	-0.199848	0.243046	1.74936	-0.0551705	0.0694371	-0.217952	-0.216047	-0.215883	3
ENSMUSG00000041889	0.324215	0.579354	-0.16504	-0.0358531	-0.162082	-0.161762	-0.161944	0.00733531	0.0400185	0.434228	4
ENSMUSG00000041879	-0.587444	-0.218178	0.0078115	0.398841	-0.924476	-0.614678	-0.36069	0.340054	0.861544	0.0338502	4
ENSMUSG00000100620	-0.0976066	-0.0844257	-0.0774464	-0.0981384	-0.0971676	-0.080092	0.10988	0.179005	-0.0975541	-0.0527769	4
ENSMUSG00000009418	-0.379414	-0.183746	0.499905	2.38254	-0.102553	-0.0770448	-0.179222	-0.216372	0.0225894	-0.287101	3
ENSMUSG00000102474	-0.121732	-0.121732	-0.121732	-0.10841	-0.121732	-0.12137	0.0807023	0.0168002	0.0209884	0.0851806	4
ENSMUSG00000104524	1.41576	-0.156394	-0.156394	1.48249	-0.156394	-0.034314	-0.156394	-0.156394	-0.0363651	-0.0190987	3
ENSMUSG00000054412	-0.0914295	0.112884	-0.0914295	0.0711159	0.143501	-0.0799435	-0.078774	-0.0914295	0.0989748	-0.0914295	4
ENSMUSG00000026421	-0.289999	-0.0654298	-0.65425	-0.611108	-0.740628	-0.320023	-0.101865	0.0654125	0.169298	1.41632	4
ENSMUSG00000041801	-0.37002	-0.37002	-0.37002	-0.326194	-0.215292	0.454906	-0.189735	0.182564	-0.00457237	-0.0557255	4
ENSMUSG00000026418	-0.0716362	-0.0711811	-0.0855996	0.0623069	0.00680195	0.144613	-0.0855996	-0.0855996	-0.0361013	-0.0745377	4
ENSMUSG00000041782	-0.232764	-0.324049	-0.324049	-0.312204	-0.121151	-0.111009	-0.105647	-0.0389345	0.29777	0.318257	4
ENSMUSG00000026414	-0.0707342	-0.0548639	-0.0679065	-0.00820445	-0.0707342	-0.0556332	0.13068	-0.0707342	-0.0604531	-0.0707342	4
ENSMUSG00000101482	3.01636	2.10033	0.590716	-0.551212	-0.334122	-0.562858	-0.235292	0.0117855	0.25097	-0.122443	5
ENSMUSG00000026413	1.5911	-0.0807906	0.828924	-0.0544546	-0.093293	-0.0955474	-0.0914515	-0.0955474	-0.0719894	-0.0955474	2
ENSMUSG00000102414	-0.362319	-0.365783	-0.350994	-0.184628	0.107153	0.398242	0.498538	-0.318476	-0.289002	-0.307109	4
ENSMUSG00000051985	4.61256	1.71453	0.187209	-0.126942	-0.0534087	-0.172734	-0.164735	-0.163337	-0.148961	-0.172734	5
ENSMUSG00000026411	-0.394992	-0.615135	-0.691685	-0.645621	-0.663392	-0.513688	-0.516312	0.94542	0.633663	0.551433	4
ENSMUSG00000026407	-0.06598	-0.0556209	-0.05548	-0.0576969	-0.064281	-0.0643033	-0.06598	0.230078	-0.0597443	-0.0632311	4
ENSMUSG00000102717	2.53066	0.619771	0.0534244	-0.0305885	-0.137567	-0.129562	-0.138022	-0.100076	0.0294427	-0.139772	2
ENSMUSG00000086264	-0.0818403	1.17839	-0.0818403	-0.0197665	-0.0454736	-0.0373305	-0.0818403	-0.0597644	-0.0605611	-0.0818403	2
ENSMUSG00000041642	-0.124352	0.0715815	-0.166667	-0.372205	-0.270049	-0.350954	-0.0547276	0.270593	0.378986	-0.0700244	4
ENSMUSG00000087230	4.05588	2.02718	0.488796	-0.161298	-0.168974	-0.168974	-0.167162	-0.168974	-0.164801	-0.168974	5
ENSMUSG00000041605	-0.275239	-0.273439	-0.253944	-0.239868	-0.256564	-0.268016	-0.275393	-0.0815661	0.160268	1.34032	4
ENSMUSG00000102941	-0.125992	-0.125992	0.170843	0.0360064	-0.125992	-0.125992	-0.125992	-0.125992	0.373914	-0.125992	4
ENSMUSG00000097433	-0.0766405	-0.0766405	-0.0526266	0.0107848	-0.0173472	-0.0401785	-0.0766405	-0.0766405	0.113485	-0.0766405	4
ENSMUSG00000041570	1.69467	2.0934	2.13405	1.32337	0.341141	-0.474108	-0.600797	-0.293647	-0.0576102	-0.133593	5
ENSMUSG00000097403	-0.142909	0.244467	-0.10785	-0.110629	-0.142532	-0.0259746	-0.135728	-0.122818	0.185233	0.0691341	4
ENSMUSG00000026404	1.03449	0.771668	1.11293	0.179632	-0.510787	-0.432067	-0.503419	0.27096	0.224216	0.198918	2
ENSMUSG00000041498	2.21448	2.55979	0.945768	0.330032	-0.19024	-0.283379	-0.49617	-0.0960772	0.105972	-0.266463	5
ENSMUSG00000099337	-0.178112	-0.178112	-0.178112	-0.0972976	0.602512	0.0749049	-0.162169	0.0548297	0.0736607	-0.172629	4
ENSMUSG00000101413	-0.842982	-0.836004	-0.0522298	-0.0964412	0.0537149	0.935166	1.05216	-0.689615	-0.765774	-0.784309	4
ENSMUSG00000104414	0.0588206	0.181099	0.424329	0.739441	-0.127365	-0.122609	-0.127365	-0.127365	0.0637178	-0.127365	3
ENSMUSG00000104509	-0.24889	-0.111366	0.2292	1.54994	0.271299	-0.243236	0.0578756	0.0283601	-0.251066	-0.000443062	3
ENSMUSG00000104366	-0.191005	-0.191005	0.227664	0.405162	-0.0794924	0.182299	-0.120986	-0.112113	0.0030553	-0.191005	4
ENSMUSG00000097229	-0.444689	-0.363506	0.0901413	0.635683	2.3043	0.403423	-0.0817776	-0.467282	-0.406081	-0.46932	3
ENSMUSG00000041483	-0.972004	-0.808799	1.28755	0.802475	0.350674	0.180414	0.365391	-0.345379	-0.401228	-0.467757	3
ENSMUSG00000097113	1.12246	1.39091	0.28819	0.26878	0.489972	-0.33356	-0.272927	0.239245	-0.120265	-0.0858386	2
ENSMUSG00000097448	0.00908092	-0.167873	0.0397557	0.977151	0.674745	-0.181291	-0.220731	0.42963	-0.192826	-0.167098	3
ENSMUSG00000092912	-0.105802	-0.105802	0.116139	-0.0317751	-0.105802	-0.105802	0.0200912	-0.105802	0.129443	-0.105802	4
ENSMUSG00000096432	2.14336	2.87754	1.07244	2.40589	0.0477654	-0.333295	-0.344893	-0.343891	-0.332309	-0.332345	5
ENSMUSG00000104360	-1.42189	-1.45054	-1.37133	-1.12328	-0.344971	0.262826	0.678472	0.456466	-0.273917	0.138337	6
ENSMUSG00000103953	-1.1568	-1.11312	0.329034	1.81045	0.425863	-0.0531072	-0.183286	0.0323206	0.069018	-0.322444	3
ENSMUSG00000104261	-0.180308	-0.180308	0.901023	-0.154358	-0.180308	0.141736	-0.120671	-0.100279	0.00111277	-0.105957	4
ENSMUSG00000026398	-1.0908	-0.99342	0.513959	1.51381	1.97547	0.38015	0.0933111	-0.667778	-0.268564	-0.879394	3
ENSMUSG00000102751	1.32796	-0.127634	-0.127634	0.223119	-0.127634	0.15638	-0.127634	-0.127634	-0.127634	0.29435	2
ENSMUSG00000103070	-0.288283	-0.288283	0.0317716	0.728654	0.0124539	-0.170678	-0.24549	-0.13997	0.408222	-0.0614672	3
ENSMUSG00000103728	-0.116446	-0.116446	0.726591	0.106278	-0.116446	-0.116446	-0.116446	-0.116446	0.194971	-0.116446	4
ENSMUSG00000098243	-0.0876957	0.250698	-0.0451728	0.0832257	-0.0817129	0.144225	-0.0812049	-0.0793862	-0.0817368	-0.0723726	4
ENSMUSG00000104118	-0.106163	-0.106163	0.501085	0.953338	-0.106163	0.0120469	-0.106163	-0.106163	-0.106163	-0.106163	3
ENSMUSG00000098045	-0.104037	1.15897	-0.104037	0.300742	-0.104037	0.1256	-0.104037	-0.104037	-0.104037	-0.104037	2
ENSMUSG00000103038	-0.0711664	-0.0485514	-0.0711664	0.0487361	-0.0711664	0.162728	-0.0664433	-0.0711664	-0.0659331	-0.0711664	4
ENSMUSG00000102277	-0.0781183	-0.0781183	-0.0344556	0.0179696	-0.0781183	0.15093	-0.0606302	-0.0559177	-0.0781183	-0.044538	4
ENSMUSG00000102142	-0.0764554	-0.0764554	-0.0764554	0.282173	-0.0764554	0.152555	-0.0764554	-0.0764554	-0.0764554	-0.0764554	4
ENSMUSG00000104145	-0.151053	-0.149932	-0.000162514	0.00471723	-0.17863	0.149439	-0.0989942	0.0201917	-0.0720998	0.0243091	4
ENSMUSG00000103427	-0.0781277	-0.0781277	-0.0620216	0.235082	-0.0781277	0.150921	-0.0781277	-0.0781277	-0.0644293	-0.0781277	4
ENSMUSG00000098206	-0.097723	-0.097723	-0.0666995	0.424657	-0.097723	0.133961	-0.0398597	-0.097723	-0.097723	-0.0707751	4
ENSMUSG00000104197	-0.0921057	-0.0921057	-0.0921057	0.489813	-0.0921057	0.160629	-0.0921057	-0.0736525	-0.0921057	-0.0758027	4
ENSMUSG00000026395	2.17425	2.64494	1.38183	0.393185	-0.250542	-0.0271115	-0.282016	-0.28664	-0.285631	-0.285609	5
ENSMUSG00000104291	-0.0154733	0.00971537	-0.0363657	-0.0559418	-0.0702607	0.158609	-0.0702607	-0.0702607	-0.0615054	-0.0702607	4
ENSMUSG00000099656	-0.162192	-0.162192	2.58454	-0.125423	0.00333373	-0.0792749	-0.162192	-0.162192	-0.162192	-0.128037	1
ENSMUSG00000026394	2.45285	-0.0628695	-0.0628695	-0.0628695	-0.0628695	-0.0628695	-0.0628695	-0.0628695	-0.0628695	-0.0628695	2
ENSMUSG00000101793	-0.293376	-0.293376	0.25726	-0.111985	-0.293376	0.089186	0.0261047	-0.207542	0.196155	-0.121197	4
ENSMUSG00000026393	1.26402	1.6965	0.12316	-0.212843	-0.53242	-0.375983	-0.219254	0.0919587	0.116038	0.321068	2
ENSMUSG00000102651	-0.105997	-0.0131928	-0.105997	0.272351	-0.105997	-0.016124	0.106267	-0.0775569	-0.0765089	-0.105997	4
ENSMUSG00000102448	-0.0756076	-0.0756076	-0.0740001	-0.0710343	-0.0269289	-0.0493248	-0.0746964	-0.0494096	0.12294	-0.0756076	4
ENSMUSG00000100459	4.10267	-0.0861212	-0.0861212	-0.0861212	-0.0861212	-0.0861212	-0.0861212	-0.0861212	-0.0735892	-0.0861212	5
ENSMUSG00000103152	4.10678	1.5973	0.093102	-0.24139	-0.236085	-0.121993	-0.111608	-0.141315	-0.150422	-0.036605	5
ENSMUSG00000019230	0.321389	0.741606	0.517119	0.381192	-0.141582	-0.136822	0.0709443	-0.139164	-0.125896	-0.146695	2
ENSMUSG00000079283	-0.323688	-0.323688	-0.323688	-0.288144	-0.266433	-0.0507982	-0.219909	-0.118104	0.555347	0.0913634	4
ENSMUSG00000065275	-0.105631	-0.105631	-0.105631	0.460916	-0.105631	0.117765	-0.105631	-0.105631	0.0850412	-0.105631	4
ENSMUSG00000103850	-0.786525	-0.837828	0.941546	-0.652924	-0.681092	0.0976686	-0.0419807	-0.0842812	0.0878834	0.44267	4
ENSMUSG00000102365	-0.0945313	-0.0945313	-0.0945313	-0.0107721	-0.0945313	0.207513	-0.0385971	-0.0821599	-0.0757128	-0.0945313	4
ENSMUSG00000056268	-0.243503	-0.235793	-0.378899	-0.514973	-0.498565	-0.223096	-0.230147	0.186875	0.321443	0.727921	4
ENSMUSG00000104436	-0.258254	-0.12088	-0.252095	-0.235495	-0.105084	-0.00541933	-0.220999	0.547253	0.0796877	-0.112097	4
ENSMUSG00000104900	-0.140124	-0.140124	-0.136596	-0.139455	-0.140124	-0.123106	-0.0543733	0.136408	0.0525607	0.284045	4
ENSMUSG00000085361	-0.156806	-0.157825	-0.0772658	-0.0720136	-0.108518	-0.0324765	0.117073	-0.0864957	0.0150615	-0.0688631	4
ENSMUSG00000102157	-0.125038	-0.125038	-0.125038	-0.116127	-0.125038	-0.0197699	-0.117375	0.184621	0.0863213	-0.0714983	4
ENSMUSG00000105936	-0.0856987	-0.0856987	-0.0856987	-0.0808551	-0.0856987	-0.0252783	0.129505	-0.0660145	-0.0840343	-0.0094444	4
ENSMUSG00000102451	-0.134321	-0.134321	-0.134321	-0.134321	-0.134321	0.082717	-0.0399214	-0.0284611	-0.0729219	0.32023	4
ENSMUSG00000102243	-0.156248	-0.156248	-0.149551	-0.144904	-0.151088	-0.139798	-0.0792245	-0.154074	0.387466	0.0596633	4
ENSMUSG00000063681	4.11089	4.01074	0.212607	-0.22336	-0.229195	-0.225554	-0.21316	-0.228031	-0.2266	-0.220549	5
ENSMUSG00000102661	-0.0683639	-0.0683639	0.770666	-0.0602714	0.0289247	-0.0683639	-0.0683639	-0.0683639	-0.0683639	-0.0683639	4
ENSMUSG00000033964	0.738121	1.16969	1.47994	0.723579	1.17119	-0.192099	-0.175339	-0.33806	-0.367884	-0.228774	1
ENSMUSG00000033952	3.27444	2.08304	0.758137	1.24994	0.206856	-0.318342	-0.437859	-0.256867	0.0928068	-0.605851	5
ENSMUSG00000026368	-0.0685558	-0.0777487	-0.0777487	0.328212	-0.0777487	-0.0777487	0.126298	-0.0777487	-0.0770552	-0.0770464	4
ENSMUSG00000057037	1.10509	0.633952	2.06228	0.48843	-0.0160381	-0.261202	-0.268181	-0.197783	-0.0275026	-0.242288	1
ENSMUSG00000090623	0.780659	1.23421	1.40348	0.853361	0.493731	-0.220897	-0.220897	-0.220897	-0.220897	-0.220897	2
ENSMUSG00000070594	1.7845	1.60596	2.17619	0.915577	0.528658	-0.306351	-0.307072	-0.306182	-0.302717	-0.307072	5
ENSMUSG00000033898	2.22812	1.34308	2.50363	0.618989	0.0636707	-0.277032	-0.276766	-0.276521	-0.277305	-0.277305	5
ENSMUSG00000089991	0.236347	0.180993	2.12044	1.45625	0.52626	-0.24425	-0.236639	-0.244725	-0.245054	-0.245054	1
ENSMUSG00000104496	-1.85993	-1.88989	-0.792144	-0.232419	1.12786	0.247858	0.0467741	0.176735	0.179711	-0.424143	6
ENSMUSG00000085867	0.0172065	-0.0614679	1.84011	-0.0476986	0.53919	-0.139713	-0.140734	-0.138517	-0.140734	-0.140734	1
ENSMUSG00000102905	2.39962	-0.133841	-0.0527306	-0.11533	-0.133841	-0.0732237	-0.0816481	-0.0496873	-0.0635791	0.102179	2
ENSMUSG00000026365	1.6778	1.77883	1.98926	1.07136	0.47043	-0.299968	-0.302131	-0.305402	-0.303659	-0.305409	5
ENSMUSG00000052726	-0.0352126	0.526679	-0.0770471	0.250788	-0.104138	-0.16404	-0.16598	-0.0545347	0.0595776	0.375895	4
ENSMUSG00000102698	-0.12481	-0.12481	0.363041	-0.0041195	-0.101125	-0.0307026	-0.12481	-0.12481	-0.0106776	0.297057	4
ENSMUSG00000102500	-0.473932	-0.473932	-0.0922808	0.522659	0.101151	0.468575	0.425712	-0.425702	-0.334331	-0.398235	3
ENSMUSG00000095238	-0.0821128	-0.0821128	-0.0821128	-0.0821128	-0.0821128	-0.0821128	-0.0821128	0.0953352	0.108116	-0.0821128	4
ENSMUSG00000093879	-0.116218	-0.116218	0.633143	0.20767	-0.116218	-0.116218	-0.0685982	-0.116218	0.0746541	-0.0267865	4
ENSMUSG00000102740	-1.69457	-1.64121	-1.70541	-1.11525	-0.227612	-0.331825	0.123169	0.788192	0.5906	0.210558	6
ENSMUSG00000104147	-0.183406	-0.183406	0.0253818	0.0881361	0.0446981	-0.183406	0.155072	0.132064	-0.00815511	-0.13969	4
ENSMUSG00000099671	-0.266674	0.137961	1.12801	-0.177125	-0.266674	-0.122924	-0.0675378	0.216719	-0.0739807	-0.113764	4
ENSMUSG00000101909	-0.364068	-0.364068	2.0986	-0.342077	-0.261907	0.264229	-0.092918	-0.32209	-0.138099	-0.131837	1
ENSMUSG00000102818	-0.39731	-0.401358	2.23128	0.738244	-0.144017	-0.118982	-0.22451	-0.255	0.0351374	-0.169708	1
ENSMUSG00000101795	-2.58607	-2.61673	-2.11969	-1.79546	-0.9704	0.229387	0.482626	0.584034	0.421019	0.494132	6
ENSMUSG00000026361	-0.595715	-0.601168	-0.738691	-0.698857	-0.0102576	-0.334217	0.0982746	0.47799	0.282725	0.0726829	4
ENSMUSG00000033849	-0.227658	-0.227658	-0.227658	-0.190259	-0.186417	0.0369851	-0.0764638	0.241018	0.171323	-0.212611	4
ENSMUSG00000089640	-0.34566	-0.326277	0.195806	-0.0860156	-0.142212	0.086856	-0.342599	0.122825	0.0498037	0.45779	4
ENSMUSG00000018196	-0.664463	-0.723807	1.90942	2.5783	1.31899	0.0167967	0.0992307	-0.503557	-0.630227	-0.5788	1
ENSMUSG00000018199	0.222632	-0.0179243	-0.0229024	-0.223236	-0.181637	0.171499	0.191306	0.0772418	-0.188583	-0.226651	4
ENSMUSG00000018189	-1.0664	-1.01191	-1.37282	-1.13117	-0.270661	0.30041	0.513025	0.0533654	-0.158246	0.484955	6
ENSMUSG00000100455	-0.126846	-0.22793	-0.251219	0.0366707	-0.154449	0.0886115	0.22319	-0.176656	-0.00629285	-0.0657316	4
ENSMUSG00000026360	4.04968	3.89347	1.4407	0.979678	-0.0255205	-0.324254	-0.363929	-0.378431	-0.370962	-0.378466	5
ENSMUSG00000051079	-0.0917856	-0.0917856	-0.0917856	-0.0893189	-0.0917856	-0.0917856	0.293127	-0.0917856	-0.0898517	-0.0917856	4
ENSMUSG00000100389	-0.309173	0.209343	0.132402	-0.177923	0.102466	0.643648	-0.136069	-0.211104	-0.0352644	-0.589696	4
ENSMUSG00000026358	-0.0663071	-0.0663071	-0.0663071	-0.00797687	-0.0663071	0.163788	-0.0631109	-0.0663071	-0.0649599	-0.0663071	4
ENSMUSG00000100441	-1.97722	-2.02598	-1.75475	-1.38869	-0.87835	0.0219363	0.437116	0.549873	0.144635	0.923965	6
ENSMUSG00000098509	-0.0910122	0.214123	-0.0910122	0.214746	-0.0910122	-0.0910122	-0.0910122	-0.0910122	0.139785	-0.0910122	4
ENSMUSG00000026357	-0.0726415	-0.0726415	-0.018445	0.0689239	-0.0726415	0.160167	-0.0675568	-0.0726415	-0.0726415	-0.0726415	4
ENSMUSG00000101049	-0.322362	-0.191756	-0.237684	-0.379968	-0.220708	1.01257	0.0161529	-0.261681	-0.283921	-0.368769	4
ENSMUSG00000096352	2.61087	1.89962	2.00357	1.09197	-0.277904	-0.277904	-0.277904	-0.270316	-0.277904	-0.277904	5
ENSMUSG00000099617	-0.419015	-0.279609	0.0270772	-0.320405	-0.419015	-0.139095	-0.335466	0.174208	0.311753	0.546073	4
ENSMUSG00000097130	-0.603031	-0.533812	-0.00614468	-0.44852	-0.694423	-0.662127	-0.703082	0.387556	0.859991	1.10395	4
ENSMUSG00000101661	-0.160505	-0.342376	0.530465	-0.154995	-0.154317	0.280813	0.256874	-0.24132	-0.194967	-0.295983	4
ENSMUSG00000103055	0.17973	0.380935	-0.0304048	-0.126382	-0.314164	-0.178543	-0.262789	0.00125379	0.190679	0.546136	4
ENSMUSG00000099964	0.974338	3.29003	2.22157	2.03915	0.00574462	-0.303934	-0.388524	-0.408157	-0.394787	-0.406167	5
ENSMUSG00000090323	0.726047	-0.180093	0.958643	1.50527	0.981036	0.411632	-0.0777756	-0.239101	-0.609321	-0.648083	3
ENSMUSG00000102403	-0.398734	-0.566528	-0.0588514	-0.280203	-0.0449493	-0.00231077	-0.1881	0.403429	0.10709	0.015793	4
ENSMUSG00000035131	0.866185	2.49105	0.18268	0.660113	-0.161515	-0.155199	-0.158105	-0.161515	-0.13631	-0.158551	2
ENSMUSG00000080078	0.816091	1.3117	0.262723	0.111851	-0.0463027	-0.0762322	-0.189929	-0.345222	0.377213	-0.532708	2
ENSMUSG00000087627	-0.538317	-0.538317	0.208494	-0.259269	0.0351874	0.502184	0.253465	-0.476619	-0.0696018	-0.367395	4
ENSMUSG00000085822	-0.116503	-0.195997	0.116366	0.176706	-0.0678174	0.0357298	0.0601273	-0.0464576	-0.00926751	-0.148043	4
ENSMUSG00000102134	-0.136657	-0.136657	-0.136657	0.778792	0.373735	0.00355008	-0.136657	-0.136657	0.0546006	-0.136657	3
ENSMUSG00000104331	-0.317741	-0.129408	0.467231	-0.135602	-0.164028	-0.19921	0.117886	-0.0189864	0.0944415	-0.0473769	4
ENSMUSG00000101973	-0.459115	-0.549285	-0.0264117	-0.123852	-0.375652	0.0391775	-0.171342	-0.212324	0.535803	-0.0537463	4
ENSMUSG00000099629	-0.0914595	-0.0914595	-0.0914595	0.144586	-0.0914595	0.0528144	0.11037	-0.0914595	-0.0914595	-0.0914595	4
ENSMUSG00000101208	-0.167328	-0.167328	0.228899	0.0934803	-0.167328	-0.167328	-0.101988	0.218492	-0.112456	0.485928	4
ENSMUSG00000101735	-0.688386	-0.685296	-0.549774	-0.585406	-0.385537	0.195758	0.919898	-0.176905	-0.312512	-0.247731	4
ENSMUSG00000099842	-1.59949	-1.60226	-0.952947	-1.22685	-0.501727	0.374315	0.879151	0.118118	-0.231894	-0.0920399	6
ENSMUSG00000101074	-0.157345	-0.157345	-0.157345	0.0579414	-0.157345	-0.0814419	-0.0486293	-0.0193628	0.176153	0.114035	4
ENSMUSG00000101564	-0.593742	-0.628	0.775182	-0.0293883	-0.230474	0.640481	0.267726	-0.507201	-0.208902	-0.48473	4
ENSMUSG00000082588	-0.689863	-0.651741	-0.525846	-0.396858	-0.508314	0.415963	0.245228	-0.0486799	0.186109	-0.558497	4
ENSMUSG00000100917	-0.115441	-0.115441	1.31144	-0.115441	-0.115441	-0.115441	0.0020373	-0.115441	-0.0442172	-0.115441	4
ENSMUSG00000101011	-0.0424764	-0.0812554	1.2791	0.0866093	-0.0924949	-0.0946116	-0.0883798	-0.105395	-0.09463	-0.0806272	4
ENSMUSG00000103724	-0.163738	-0.10264	1.20064	1.63779	0.0449504	-0.101473	-0.163738	-0.162239	-0.163738	-0.163738	1
ENSMUSG00000104036	-0.118345	1.15587	0.200434	0.91354	-0.114065	-0.11168	-0.109045	-0.117529	-0.117102	-0.115678	2
ENSMUSG00000056220	-0.0705752	-0.0266908	-0.128789	-0.0685969	0.0679241	0.257583	0.0678577	-0.132695	-0.129424	-0.133134	4
ENSMUSG00000099701	-0.668243	-0.758039	1.31499	-0.119595	-0.486525	0.436357	-0.00607191	-0.204262	-0.0623053	-0.320181	4
ENSMUSG00000104812	-0.124044	2.14701	-0.124044	0.957311	-0.124044	-0.124044	-0.124044	-0.124044	-0.124044	-0.124044	2
ENSMUSG00000097028	-0.162707	0.0213591	-0.162707	-0.112096	-0.162707	0.0675452	0.0638382	-0.151906	0.099282	-0.0245915	4
ENSMUSG00000032487	3.79676	1.13236	0.465398	-0.039624	-0.164999	-0.00226861	-0.168606	-0.173568	-0.175662	-0.175662	5
ENSMUSG00000101199	-0.840528	-0.755116	-0.0430573	-0.314326	-0.404668	0.0770688	0.0227531	0.117169	-0.0685925	0.577137	4
ENSMUSG00000097754	-0.0774597	-0.0774597	-0.0774597	0.0647143	-0.0774597	-0.0774597	0.174077	-0.0774597	-0.0774597	-0.0774597	4
ENSMUSG00000099875	-1.57632	-1.24847	-1.26571	-0.617094	0.512566	0.392994	0.65216	0.0618434	-0.360226	-0.101411	6
ENSMUSG00000100690	-0.0397264	0.149465	-0.211222	-0.189298	0.00943683	-0.166782	0.50025	-0.206956	-0.208807	0.153662	4
ENSMUSG00000006007	-0.0648884	-0.0648884	-0.0648884	0.958646	-0.0403956	-0.0648884	-0.0648884	-0.0648884	-0.0648884	-0.0648884	3
ENSMUSG00000102990	-0.127896	-0.127896	0.0228966	0.991657	-0.00413041	-0.0717429	-0.060486	-0.115915	-0.0404687	-0.0773482	3
ENSMUSG00000006010	-0.000651516	-0.444862	-0.878991	-0.772725	-0.683199	-0.0814234	0.0852784	0.505172	0.347492	-0.203033	4
ENSMUSG00000006005	-1.24119	-0.943481	1.01448	1.9274	1.91301	-0.134187	-0.397629	-0.382917	-0.075839	-0.12054	3
ENSMUSG00000006014	2.34368	2.46821	1.67045	0.223903	-0.0641458	-0.302013	-0.295654	-0.214501	-0.162385	-0.27234	5
ENSMUSG00000101519	-0.641081	-0.636019	2.0412	1.60641	0.328865	-0.368013	-0.0881234	-0.21588	-0.217766	0.082085	1
ENSMUSG00000066842	-0.0862148	0.644029	0.607914	-0.0117887	-0.165374	-0.107118	0.246857	-0.168505	-0.158879	-0.167311	4
ENSMUSG00000093650	-0.343406	-0.325793	2.87617	2.45006	0.646616	-0.263817	-0.304448	-0.337826	-0.329764	-0.345557	1
ENSMUSG00000096851	-0.123883	0.251815	-0.173574	-0.141949	0.10282	0.0867229	-0.0886505	-0.173574	0.141213	-0.0175893	4
ENSMUSG00000100595	-0.288129	-0.261498	-0.273762	-0.205317	-0.155607	0.35153	-0.0851739	0.153508	-0.0847889	-0.0886689	4
ENSMUSG00000097426	-0.516283	-0.498325	0.205276	-0.534507	-0.644035	-0.545991	-0.658929	0.353459	0.661037	1.16114	4
ENSMUSG00000102095	-0.143065	-0.143065	-0.143065	0.12484	0.58144	-0.0895444	-0.0768301	0.132929	0.0121291	-0.143065	4
ENSMUSG00000114212	-0.135724	2.39167	3.21462	0.099102	-0.279983	-0.280158	-0.280348	-0.280348	-0.220108	-0.278967	1
ENSMUSG00000114943	-0.157987	2.24489	3.12557	0.156683	-0.268864	-0.269006	-0.269043	-0.269043	-0.222241	-0.267587	1
ENSMUSG00000114694	-0.2388	2.53659	2.88854	0.0722234	-0.271711	-0.272211	-0.272211	-0.272211	-0.180434	-0.271342	1
ENSMUSG00000114582	-0.216205	2.61571	2.93063	0.0766643	-0.272244	-0.272698	-0.272698	-0.272698	-0.202876	-0.271908	1
ENSMUSG00000114591	-0.224407	2.54325	2.99625	0.121472	-0.274866	-0.27535	-0.27535	-0.27535	-0.20621	-0.274832	1
ENSMUSG00000088498	-0.103028	-0.103028	-0.103028	0.351735	-0.103028	-0.103028	0.29194	-0.103028	-0.103028	-0.103028	4
ENSMUSG00000100954	-0.194545	-0.210381	-0.274221	-0.215204	0.037198	0.210544	-0.0212366	-0.217455	0.128323	-0.0576417	4
ENSMUSG00000023150	-1.69815	-1.69373	-1.33846	-0.397139	0.194976	1.20642	0.469909	-0.549268	0.00808539	-0.861896	6
ENSMUSG00000052748	0.93646	0.82498	0.914006	0.915812	0.489638	0.31271	0.303278	-0.662851	-0.453323	-0.820288	2
ENSMUSG00000053286	-0.52096	-0.769334	-0.81761	-0.626543	0.0519291	0.920006	0.152233	-0.100495	-0.206851	-0.421822	4
ENSMUSG00000106406	-0.0969926	0.853552	0.744423	-0.0969926	-0.0969926	-0.021725	-0.0969926	-0.0969926	-0.0969926	-0.0969926	2
ENSMUSG00000103928	-0.195176	-0.195018	-0.124464	-0.17814	0.0881592	0.0274011	-0.125124	-0.135451	0.329309	-0.146733	4
ENSMUSG00000026484	1.04168	1.61875	1.85093	1.16664	0.549777	0.214507	-0.161979	-0.564823	-0.568095	-0.44656	1
ENSMUSG00000103238	-0.170964	-0.0473295	-0.0321873	0.0234283	-0.16152	-0.0732765	-0.169059	0.104424	0.169925	0.0109551	4
ENSMUSG00000100981	-0.187104	-0.187104	1.62647	0.430117	0.788123	-0.0623673	-0.187104	-0.186353	-0.183658	-0.184916	1
ENSMUSG00000100551	-1.10572	-1.1254	-0.7706	-1.02934	-1.08887	-0.787656	-0.24334	0.772759	0.656925	1.41433	6
ENSMUSG00000100357	-0.171911	-0.171911	0.179945	-0.143628	-0.102475	-0.0973885	0.0265193	0.0300946	-0.0951703	0.387352	4
ENSMUSG00000026483	-0.895808	-0.918074	-0.829047	-0.821066	-0.856711	-0.308175	-0.542592	0.218266	0.724763	1.49737	6
ENSMUSG00000100594	-0.171908	-0.173845	-0.164262	-0.134839	-0.172118	0.223449	-0.011321	-0.172782	0.157472	-0.173845	4
ENSMUSG00000043019	-0.244687	-0.318652	-0.540999	0.040483	0.448357	0.184659	0.254811	-0.0111327	-0.144556	-0.395312	4
ENSMUSG00000032666	1.02155	1.08934	0.358013	-0.198726	-0.228442	-0.0740943	0.102245	-0.0458568	-0.217619	-0.0279484	2
ENSMUSG00000084557	-0.0987347	0.777209	-0.0987347	0.969997	-0.0987347	-0.0987347	-0.0987347	-0.0987347	-0.0327022	-0.0987347	3
ENSMUSG00000100685	-0.1079	-0.1079	0.477176	-0.1079	-0.1079	0.278092	-0.1079	-0.1079	-0.1079	-0.1079	4
ENSMUSG00000102090	-0.419143	-0.6144	-0.294731	-0.580011	-0.773276	-0.252148	-0.46175	0.411498	0.328018	1.23169	4
ENSMUSG00000014980	-0.686869	-0.755858	-0.758097	-0.267305	0.300875	-0.317901	-0.416724	0.637335	0.269886	0.63345	4
ENSMUSG00000032649	-0.346275	-0.328708	2.34553	2.62585	1.06552	-0.261692	-0.341209	-0.307551	-0.338965	-0.346275	1
ENSMUSG00000080878	-0.473953	-0.459957	0.239192	-0.34384	-0.118357	-0.225468	-0.0417001	-0.149624	0.252452	0.479724	4
ENSMUSG00000026482	0.341683	0.458682	-0.00638394	0.119397	-0.318708	-0.249131	-0.284899	0.257751	0.196638	0.180406	4
ENSMUSG00000086145	0.168761	0.16552	1.37745	-0.0943074	-0.099175	-0.099175	-0.099175	-0.099175	-0.099175	-0.099175	1
ENSMUSG00000080950	-1.11407	-1.28045	-0.345351	0.417623	1.27538	1.0842	0.510547	-0.665233	-0.763846	-0.554906	3
ENSMUSG00000099868	-0.0898327	-0.0898327	-0.0898327	-0.043739	-0.0898327	-0.00292095	0.171086	-0.0898327	-0.0898327	-0.0898327	4
ENSMUSG00000055547	-0.0673887	1.19103	-0.0473686	-0.0285699	-0.0673887	-0.0673887	-0.0619742	-0.0673887	-0.0626779	-0.0673887	2
ENSMUSG00000008475	-1.06473	-1.09223	-1.24695	-1.10516	-0.907628	-0.456129	-0.30657	0.615404	0.577661	1.48237	6
ENSMUSG00000026480	0.174371	-0.139857	-0.45597	-0.462478	-0.494262	-0.189056	-0.367995	0.159928	0.41721	0.691916	4
ENSMUSG00000042772	-0.274827	-0.858774	-1.25419	-0.353093	0.529442	0.0240464	0.41525	0.00117808	0.201658	-0.558747	4
ENSMUSG00000100394	-0.328714	-0.328253	-0.302715	-0.0609025	-0.21502	-0.0964574	-0.0795547	0.206386	0.266642	-0.122759	4
ENSMUSG00000100702	-0.877986	-0.940966	0.293044	0.0080416	-0.295859	0.0381288	0.248467	0.0989501	-0.138757	0.0613991	4
ENSMUSG00000042751	2.88387	2.01816	1.39267	0.227637	-0.302174	-0.265053	-0.280668	-0.317796	-0.0263119	-0.189309	5
ENSMUSG00000099969	-0.658266	-0.720181	-0.31773	-0.107191	-0.015822	-0.330538	0.276441	0.0645793	-0.0847727	0.688316	4
ENSMUSG00000026479	0.372705	0.450609	0.074571	-0.226573	-0.15926	-0.227119	-0.276514	0.108898	0.428371	-0.170102	4
ENSMUSG00000026478	0.211016	-0.111105	-0.272676	-0.622227	-0.760823	-0.608874	-0.422763	0.328952	0.746717	0.723288	4
ENSMUSG00000103818	-0.187231	-0.187231	-0.187231	-0.183663	-0.0990536	-0.14599	-0.140138	0.397652	-0.00662618	0.184845	4
ENSMUSG00000079138	-0.233132	0.0287629	1.03644	2.21855	1.82221	-0.110075	-0.0790583	-0.561599	-0.449686	-0.321141	3
ENSMUSG00000073538	-0.17061	-0.0497287	-0.276583	-0.281073	-0.286305	-0.135016	-0.175553	0.0770097	0.0905411	0.771651	4
ENSMUSG00000042708	1.90939	1.1378	1.20956	0.168387	-0.32747	-0.0556655	-0.268276	-0.284882	0.0946855	-0.325969	2
ENSMUSG00000064435	-0.449261	-0.376123	-0.319783	0.51642	-0.42001	0.210694	-0.268498	0.171061	0.148685	-0.00761245	4
ENSMUSG00000103543	-0.0933749	-0.0933749	0.764215	-0.0049889	-0.0933749	0.138923	-0.0933749	-0.0933749	-0.0933749	-0.0933749	4
ENSMUSG00000042699	-1.54108	-1.47917	0.371828	1.28879	0.174406	-0.162854	0.0371514	-0.241491	0.303454	-0.181591	3
ENSMUSG00000042684	-2.57335	-2.5687	-1.40724	-0.124842	0.653946	0.292195	0.241114	0.357066	0.450451	-0.879308	6
ENSMUSG00000099858	-1.75143	-1.7764	-1.69655	-1.34439	-0.731885	0.382241	0.300975	0.291023	0.576116	-0.292935	6
ENSMUSG00000042671	0.505349	0.91151	-0.0192695	0.300312	-0.12418	0.105915	-0.12418	-0.11029	-0.106722	-0.101264	2
ENSMUSG00000102404	-0.050897	0.154207	1.2927	0.74673	-0.136808	0.133164	-0.173333	-0.17444	-0.173153	-0.174125	1
ENSMUSG00000100334	-0.0996195	-0.0996195	0.936645	0.736382	-0.0996195	-0.0873477	-0.0996195	-0.0996195	-0.0959727	-0.0996195	3
ENSMUSG00000026475	0.183507	0.22064	1.67867	0.119522	-0.032506	-0.164291	-0.164291	-0.164291	-0.00160337	-0.163935	1
ENSMUSG00000099568	-0.0680553	-0.0680553	-0.0680553	0.000213956	0.651092	-0.0532384	-0.0680553	-0.0680553	-0.0680553	-0.0680553	4
ENSMUSG00000066800	-0.306778	-0.306778	-0.277084	-0.291314	-0.304302	-0.0799263	-0.231619	0.421128	0.365513	-0.183879	4
ENSMUSG00000100183	-0.372098	-0.351981	1.23171	2.03846	1.38448	-0.136636	-0.286265	-0.205034	-0.358092	-0.165351	3
ENSMUSG00000042641	0.101133	0.106069	-0.102966	-0.0817507	-0.102966	-0.0905668	0.100896	-0.10192	0.0907841	-0.101464	4
ENSMUSG00000045968	0.300978	-0.0819466	-0.0570947	0.24531	0.785465	-0.0824214	-0.0934845	-0.0908967	-0.0964625	-0.0964625	3
ENSMUSG00000043282	0.310512	-0.251347	-0.165564	1.78014	0.675762	-0.260734	-0.108335	-0.133747	-0.209002	0.333627	3
ENSMUSG00000102459	-0.101192	0.0511946	0.496784	-0.0918025	-0.0995301	0.144334	-0.0846861	-0.0948953	-0.0800993	-0.101192	4
ENSMUSG00000026473	-2.55457	-2.36705	1.4713	2.02226	0.622877	0.174272	-0.0401395	-0.191594	-0.241421	-0.158138	3
ENSMUSG00000100014	-0.676679	-0.639024	1.73207	1.17265	1.26307	0.436365	0.10892	-0.587675	-0.581188	-0.676565	1
ENSMUSG00000101903	-0.0940833	-0.0940833	-0.0940833	-0.0668496	-0.0940833	0.135328	-0.0734686	0.202801	-0.0940833	-0.0940833	4
ENSMUSG00000100502	-0.0967627	-0.0967627	-0.0967627	0.912914	-0.0967627	0.0844592	-0.0967627	-0.0309009	-0.0967627	-0.0786286	3
ENSMUSG00000100627	3.75588	3.54639	1.17116	0.659916	-0.0173499	-0.252688	-0.350358	-0.331289	-0.33679	-0.252285	5
ENSMUSG00000066797	-0.102218	-0.102218	-0.102218	2.18252	-0.102218	-0.102218	-0.102218	-0.102218	-0.102218	-0.102218	3
ENSMUSG00000099933	-0.160759	-0.160759	-0.160759	-0.160759	-0.160759	0.0579084	0.382124	-0.127394	-0.160759	-0.105377	4
ENSMUSG00000064860	-0.0946293	-0.0946293	0.74659	-0.0737237	-0.0946293	-0.0946293	-0.0946293	-0.0472151	0.0788166	-0.0946293	4
ENSMUSG00000004110	-0.011023	1.23041	0.686409	1.51671	-0.180294	-0.187677	-0.109244	-0.20613	-0.11044	-0.170721	2
ENSMUSG00000101433	2.44656	-0.0712585	-0.0599532	-0.0524827	-0.0712585	-0.0580776	-0.0463294	-0.0712585	-0.0712585	-0.0712585	2
ENSMUSG00000096950	-0.0640664	1.20974	0.163545	-0.0458499	-0.0267702	-0.0753777	-0.0701276	-0.0797439	-0.0726504	-0.103248	2
ENSMUSG00000056708	-0.249759	-0.213718	2.70694	2.8666	-0.0157152	-0.264938	-0.293098	-0.289999	-0.283583	-0.292435	1
ENSMUSG00000026471	-0.0709894	-0.0709894	-0.0604874	-0.0108434	-0.0709894	0.167598	-0.0620779	-0.0709894	-0.0633474	-0.0687699	4
ENSMUSG00000026470	2.74877	2.4483	1.33566	0.493927	0.115421	-0.195963	-0.312497	-0.0533759	-0.356011	-0.343085	5
ENSMUSG00000104181	-0.750346	-0.659228	0.694344	-0.366582	0.444393	0.607871	0.049554	-0.195315	-0.196932	-0.614939	4
ENSMUSG00000033722	0.603794	0.204633	-0.0190297	0.0252144	0.00772042	-0.000662139	-0.119462	-0.119462	0.0751674	-0.118375	4
ENSMUSG00000026469	0.0510085	-0.0616105	0.212578	0.774354	0.16332	0.862832	0.727694	-0.85601	-0.715898	-0.816435	3
ENSMUSG00000093286	0.0936547	-0.271825	0.628627	0.0182664	0.177754	-0.137319	-0.0105603	-0.100232	0.0636142	-0.0990162	4
ENSMUSG00000073535	-0.264928	-0.25956	-0.279758	0.785885	1.40746	0.0424385	0.172335	-0.284565	-0.283948	-0.284565	3
ENSMUSG00000033701	0.0438583	-0.358512	-0.10325	-0.62631	-0.104499	0.504087	0.433777	-0.173824	-0.450799	-0.100358	4
ENSMUSG00000026468	-0.101309	-0.101309	-0.101309	0.210596	0.0214857	-0.0602778	-0.0890841	-0.0153309	0.0892821	-0.101309	4
ENSMUSG00000103180	-0.143289	-0.143289	-0.143289	-0.0783627	1.65937	-0.136949	0.0509768	-0.143289	-0.143289	-0.143289	3
ENSMUSG00000033684	0.0718795	0.479942	0.370941	0.488889	-0.0819364	-0.325247	-0.481227	-0.0596085	0.446167	0.184663	4
ENSMUSG00000102558	-0.0883757	0.585453	-0.0883757	-0.0805899	-0.0883757	-0.0421983	-0.0883757	0.208341	-0.0883757	-0.0883757	4
ENSMUSG00000033671	0.857082	1.33176	1.2189	0.835043	0.148943	-0.693296	-0.478019	-0.00206163	0.24766	0.0918846	2
ENSMUSG00000103717	-0.163919	-0.163919	0.125113	0.451244	-0.163919	-0.163919	0.227383	-0.123427	0.0278532	-0.163919	4
ENSMUSG00000103771	-0.732013	-0.705183	-0.331221	-0.571431	-0.306448	0.901245	0.00496731	-0.352996	0.0445848	-0.32148	4
ENSMUSG00000102837	-0.108471	-0.0768569	-0.108471	-0.00294312	-0.108471	0.121267	-0.108471	-0.108471	0.131097	-0.108471	4
ENSMUSG00000077419	-0.204842	-0.204842	-0.204842	-0.151995	-0.204842	0.0650465	0.225451	-0.182379	-0.081684	0.237479	4
ENSMUSG00000102833	-0.0923275	-0.0416803	-0.0949336	-0.0949336	-0.0949336	0.00718371	0.108919	0.0312336	-0.0949336	-0.0949336	4
ENSMUSG00000026466	-0.763202	-0.646894	1.34701	2.08693	1.53398	0.257208	-0.352799	-0.0533571	-0.53114	-0.583079	3
ENSMUSG00000102964	-0.171509	-0.129414	-0.113866	-0.0550905	0.0357558	0.135139	-0.00424153	0.129677	-0.117701	-0.162329	4
ENSMUSG00000050565	-1.92646	-1.87494	-0.216266	-0.747391	-1.02741	-0.225265	0.033941	0.510807	0.500027	0.47933	6
ENSMUSG00000015484	1.09785	1.34584	1.52668	0.434452	-0.172972	-0.177533	-0.173999	-0.176562	-0.172833	-0.177851	2
ENSMUSG00000060985	3.0871	1.17725	0.196306	-0.16539	0.0554613	0.595529	0.0105386	-0.459719	-0.4958	-0.336126	5
ENSMUSG00000102372	-0.0878038	-0.0878038	-0.0878038	-0.0817087	-0.0878038	-0.0874996	0.113952	0.175894	-0.0878038	-0.0878038	4
ENSMUSG00000103705	0.208628	1.30851	0.923194	0.513704	-0.129033	-0.137218	-0.137218	-0.137218	-0.137218	-0.137218	2
ENSMUSG00000026602	-0.163818	-0.163818	-0.163119	-0.0694929	0.109153	0.338387	0.0744347	-0.163818	-0.162832	-0.163818	4
ENSMUSG00000026601	-0.387165	-0.350599	0.234813	0.422146	0.105038	0.553321	-0.0395005	-0.0820281	-0.259688	-0.415623	3
ENSMUSG00000078193	-2.6828	-2.74311	-1.61178	-0.942591	-0.651376	-0.134559	0.456411	0.677328	0.228079	0.772723	6
ENSMUSG00000026600	1.09877	1.05826	0.00232926	-0.447807	-0.548105	-0.58476	-0.623324	0.165951	0.0906375	1.90466	2
ENSMUSG00000103199	0.391079	0.446052	-0.139237	-0.126687	0.0932789	0.0238889	-0.154214	-0.155807	-0.0580982	0.419257	4
ENSMUSG00000101523	0.345248	-0.458028	0.521674	0.704032	0.222853	-0.0119971	0.483552	-0.315002	-0.146737	-0.804156	3
ENSMUSG00000026596	2.70651	2.84409	2.272	1.58486	0.509914	-0.385834	-0.437865	-0.4572	-0.410759	-0.318551	5
ENSMUSG00000104293	-0.168123	-0.166536	-0.0790452	-0.140087	-0.170694	-0.0849999	-0.132373	-0.013171	0.358371	-0.120705	4
ENSMUSG00000060519	2.02918	3.01003	0.715082	0.123714	0.52717	0.0596528	-0.32364	-0.202978	-0.47097	-0.165646	5
ENSMUSG00000033557	-0.789992	-0.703207	-0.393208	-0.159477	0.620008	0.210368	0.11655	0.0636927	-0.0837542	-0.266312	4
ENSMUSG00000046057	-0.0785327	-0.0759783	-0.0153868	0.0455367	-0.0715728	0.156657	-0.0764852	-0.0465376	-0.0742721	-0.0704645	4
ENSMUSG00000026594	2.25576	2.11586	2.32408	1.32942	0.0980294	-0.205084	-0.471342	-0.158633	-0.280778	-0.651665	5
ENSMUSG00000101964	-0.135128	-0.154287	-0.147938	-0.130135	-0.154287	0.0398754	0.0432011	0.023373	0.113303	-0.154287	4
ENSMUSG00000033544	0.329647	-0.00850236	0.201316	-0.125442	-0.21843	-0.0586228	0.0758424	-0.201992	0.157043	-0.0842591	4
ENSMUSG00000103303	-0.149615	-0.0550682	-0.0954549	0.234442	-0.148553	0.14046	-0.139661	0.325387	-0.108636	-0.149875	4
ENSMUSG00000102960	-0.138838	-0.138838	-0.091952	-0.112386	0.572665	0.101211	-0.113399	0.0737586	-0.0673887	-0.0891032	4
ENSMUSG00000101768	-0.0716261	0.0577922	-0.0676547	-0.0525359	-0.0716261	-0.0712462	-0.0672553	-0.0706153	0.131372	-0.0710816	4
ENSMUSG00000026592	2.95041	1.44339	0.511645	-0.170544	-0.170544	-0.170544	-0.170544	-0.170544	0.00994719	-0.170544	5
ENSMUSG00000109913	-0.0954489	-0.0875081	-0.0349896	-0.0939024	-0.0954489	-0.0954489	-0.0954489	-0.0935017	0.300663	-0.0954489	4
ENSMUSG00000070565	0.325034	0.0545847	0.40623	0.757755	-0.131174	-0.0401071	0.0632934	-0.182906	-0.00525133	-0.302313	3
ENSMUSG00000102326	-0.270863	-0.269821	-0.0113859	0.0382969	-0.270447	0.0962782	-0.164318	0.214109	0.151334	-0.219425	4
ENSMUSG00000102391	-0.110464	-0.110464	0.230279	0.0818745	-0.110464	-0.0872307	0.0917452	-0.110464	-0.0452655	-0.00193686	4
ENSMUSG00000087632	-0.166407	-0.169711	0.517857	-0.136207	-0.134086	-0.0611278	-0.0539622	0.18369	-0.0870193	-0.0861511	4
ENSMUSG00000103808	-0.338322	-0.29254	0.403392	-0.0352783	-0.145837	-0.0386983	-0.0161008	0.428545	-0.0970567	-0.236307	4
ENSMUSG00000049881	-0.817913	-0.919219	-0.86882	-0.960854	-0.660391	-0.217226	-0.294522	0.521658	0.752981	0.272705	6
ENSMUSG00000033488	-0.479446	-0.478676	-0.278539	0.0898396	-0.452859	-0.261208	-0.244222	-0.121425	0.738745	0.133771	4
ENSMUSG00000087093	-0.0913338	1.10918	0.749611	-0.0913338	-0.0913338	-0.0913338	-0.0913338	-0.0913338	-0.0913338	-0.0913338	2
ENSMUSG00000026589	1.73347	2.85395	2.71326	1.36395	0.0762619	-0.292611	-0.408435	-0.376613	-0.400368	-0.404616	5
ENSMUSG00000103021	-0.937043	-0.944655	0.131517	-0.29287	-0.725796	0.367812	0.156681	-0.0798701	-0.000646857	0.0645478	4
ENSMUSG00000103501	-0.490709	-0.490709	2.25922	-0.0810318	-0.413863	-0.133479	-0.0693497	-0.260068	0.0398364	0.0605734	1
ENSMUSG00000102245	-0.496899	-0.496899	-0.366841	-0.409072	-0.483777	0.227406	0.993805	-0.357535	-0.355855	-0.310464	4
ENSMUSG00000103962	-0.408274	-0.453773	-0.40723	-0.746974	-0.470149	-0.288796	-0.185722	0.261625	0.623654	0.17692	4
ENSMUSG00000004031	-0.127432	1.71235	1.04138	-0.0349878	-0.130433	-0.123842	-0.125494	-0.123781	-0.122164	-0.126501	2
ENSMUSG00000026587	0.77122	0.227243	0.358964	0.107368	-0.108612	-0.120157	0.0826776	-0.11019	-0.113784	-0.116962	2
ENSMUSG00000103762	-0.166033	-0.313915	-0.0739477	2.92126	-0.113319	-0.235077	-0.333075	0.022507	0.11436	-0.141353	3
ENSMUSG00000102508	-0.112091	0.940317	-0.112091	1.02227	0.415195	-0.112091	-0.112091	-0.112091	-0.112091	-0.112091	3
ENSMUSG00000102618	-0.243625	-0.248644	-0.228802	-0.220763	-0.0833381	0.303494	-0.0956187	-0.0360945	-0.0546361	0.0851389	4
ENSMUSG00000073530	-0.04906	-0.189406	0.641852	2.80226	0.52447	-0.201991	-0.205645	-0.191484	-0.20253	-0.205897	3
ENSMUSG00000047661	-0.129364	-0.105629	1.1848	1.22638	-0.127009	-0.128106	-0.129364	-0.129364	-0.12892	-0.129364	1
ENSMUSG00000104014	-0.294461	-0.283321	2.76385	2.56144	0.233387	-0.279231	-0.296989	-0.296989	-0.268729	-0.296989	1
ENSMUSG00000061992	-0.933434	-0.957805	-0.899316	-0.847448	-0.697343	0.301717	0.601822	0.026635	-0.102591	0.066264	6
ENSMUSG00000104169	-0.145038	1.39275	0.586035	0.150643	-0.145038	-0.11975	-0.135593	0.0247476	-0.116947	-0.145038	2
ENSMUSG00000040782	1.54446	1.58501	2.35004	1.98213	0.818257	-0.333434	0.0272694	-0.590485	-0.524977	-0.713641	1
ENSMUSG00000103572	-0.225096	-0.151583	0.0683685	-0.153479	0.447517	-0.0212399	0.0394599	-0.141099	0.0848802	-0.181026	4
ENSMUSG00000103186	-0.159981	-0.159981	-0.0445022	-0.0493775	-0.092722	0.19362	-0.134242	0.1952	-0.0516276	-0.159981	4
ENSMUSG00000089536	-0.103872	-0.103872	-0.103872	-0.0901075	0.257072	-0.101359	-0.103872	0.0829695	0.104031	-0.103872	4
ENSMUSG00000105399	-0.10405	-0.10405	-0.10405	0.378261	-0.10405	-0.10405	-0.10405	0.193128	0.0865923	-0.10405	4
ENSMUSG00000103289	0.0226776	-0.165629	0.961377	-0.0740853	-0.165629	-0.113948	-0.0242888	-0.0191738	-0.0957838	0.0510052	4
ENSMUSG00000103389	-0.304905	-0.304905	0.226661	-0.211204	-0.150555	0.0188035	-0.0740096	-0.0384032	-0.15419	0.729568	4
ENSMUSG00000015829	1.55931	1.99113	1.15107	1.8965	-0.262515	-0.245116	-0.205652	-0.280205	-0.260018	-0.287223	5
ENSMUSG00000103225	-0.230067	-0.367736	-0.31003	0.232896	-0.432412	-0.305162	-0.236025	0.167036	0.596631	-0.0318723	4
ENSMUSG00000073528	-0.0965956	-0.0965956	-0.0965956	1.93526	-0.0965956	-0.0965956	-0.0965956	-0.0965956	-0.0965956	-0.0965956	3
ENSMUSG00000090394	-0.00245315	0.0943957	-0.0767076	0.515724	-0.0926586	0.135447	-0.0942288	-0.0963652	-0.0939257	-0.0549989	4
ENSMUSG00000026725	3.0572	1.89818	0.403959	0.758182	-0.171805	-0.185039	-0.180673	-0.183894	-0.180559	-0.185039	5
ENSMUSG00000058267	-0.71838	-1.10914	-1.46407	-1.46401	-1.06811	-0.338074	-0.14278	0.834809	0.402986	1.29923	6
ENSMUSG00000014226	-1.95259	-1.91216	-1.0704	-0.593979	-0.384923	-0.199827	0.191387	0.535114	0.307141	0.501325	6
ENSMUSG00000103006	-0.180549	-0.180549	-0.0476406	0.642069	0.90776	-0.178894	-0.129751	-0.0142571	0.0105299	-0.0877293	3
ENSMUSG00000026721	2.08804	2.27828	2.17047	0.642404	-0.0940062	-0.256631	-0.31205	-0.290436	-0.193857	-0.445356	5
ENSMUSG00000104302	-0.0552432	-0.241666	-0.113678	3.55881	0.127537	0.00848124	-0.228309	-0.198561	-0.22022	-0.182924	3
ENSMUSG00000103522	-0.0646428	-0.0646428	-0.0584609	-0.0618709	-0.0586156	-0.0624433	-0.0643108	-0.0638974	0.127566	-0.0646428	4
ENSMUSG00000103693	-0.116366	-0.105883	-0.105896	0.120017	0.180305	0.0368842	0.0146934	-0.168485	0.110064	-0.217437	4
ENSMUSG00000104026	-0.0522748	-0.0726861	-0.017662	-0.0575276	-0.0449027	-0.0726861	-0.0637943	-0.0726861	-0.0579425	0.347009	4
ENSMUSG00000118401	-0.0962336	-0.0962336	-0.0962336	0.395709	-0.0962336	0.0211012	-0.0962336	0.200714	-0.0962336	-0.0962336	4
ENSMUSG00000104020	-0.0654291	-0.0654291	-0.0654291	-0.0557363	-0.0654291	-0.0527472	0.135879	-0.0654291	-0.0654291	-0.0654291	4
ENSMUSG00000103391	-0.102511	-0.102511	0.149294	0.296891	-0.102511	-0.0102153	-0.102511	-0.102511	0.0881027	-0.102511	4
ENSMUSG00000103432	-0.0738437	-0.0738437	-0.0738437	-0.0691138	-0.0738437	-0.00559013	-0.0738437	-0.0738437	-0.0738437	0.3459	4
ENSMUSG00000102172	0.0461167	0.074701	0.80439	-0.0676838	-0.0728993	-0.0697251	-0.0728993	-0.0728993	-0.0675605	-0.0728993	4
ENSMUSG00000103632	-0.164865	-0.173985	-0.173985	-0.173023	-0.173985	0.0643644	0.129726	0.172694	-0.0511159	-0.173985	4
ENSMUSG00000104053	-0.0773322	-0.128232	-0.0459129	-0.117977	-0.127212	0.226473	-0.0118104	0.0796919	-0.129848	-0.127245	4
ENSMUSG00000102852	-0.216927	-0.216927	0.734043	-0.0475439	-0.216927	0.270227	0.0278949	-0.216927	-0.113441	-0.107909	4
ENSMUSG00000077648	-0.549686	-0.549686	-0.242064	-0.0692745	-0.00613915	0.451365	0.418508	-0.507915	-0.110386	-0.307758	4
ENSMUSG00000057499	-2.05322	-2.04775	-1.43494	-1.09138	-0.865209	-0.236574	0.16436	0.886871	0.245633	0.994165	6
ENSMUSG00000040423	1.04049	1.10653	2.22936	1.52811	0.837554	-0.305226	-0.0950231	-0.566484	-0.348423	-0.452728	1
ENSMUSG00000103343	-0.167679	-0.167679	-0.0932109	0.263346	-0.167679	-0.0535866	-0.119217	0.0543537	0.0623816	0.209867	4
ENSMUSG00000103846	-0.0898259	-0.0898259	0.240244	-0.0898259	-0.0760425	-0.0882392	-0.0782345	-0.0844134	-0.0767412	0.390394	4
ENSMUSG00000103739	-0.189304	-0.189304	-0.0656734	-0.11088	-0.188009	0.0963045	-0.130385	0.669002	-0.181829	-0.167775	4
ENSMUSG00000026715	0.177277	0.450207	0.153911	0.657312	0.980403	0.0969917	0.409985	-0.41679	-0.481966	-0.479513	3
ENSMUSG00000103222	0.269728	-0.0782052	0.48136	-0.0872675	-0.104971	-0.0931188	0.122512	-0.105645	-0.0866413	-0.0963425	4
ENSMUSG00000103680	-0.171897	-0.171897	0.451132	-0.102988	0.329941	-0.0612215	-0.0116271	-0.165822	0.0315834	-0.113793	4
ENSMUSG00000043467	1.32186	1.9572	1.32194	1.69791	0.954256	0.00408619	-0.18787	-0.59687	-0.49061	-0.48489	2
ENSMUSG00000104016	-0.189514	-0.189514	-0.189514	0.043467	0.428617	0.0875736	0.0975283	-0.0891501	-0.184301	0.090934	4
ENSMUSG00000053332	-2.69009	-2.72431	-1.34033	-0.602169	-0.01752	0.44428	0.539442	0.303625	0.25136	-0.635829	6
ENSMUSG00000026709	-0.834205	-0.790307	-0.913021	-0.8291	-0.601727	0.129524	-0.218001	0.359616	0.453267	0.261733	6
ENSMUSG00000026708	-0.790227	-0.652453	0.626566	0.794304	0.525869	-0.209911	-0.00221834	-0.144495	0.133704	-0.302915	3
ENSMUSG00000026705	-0.307599	-0.373923	-0.487119	-0.314803	0.172943	0.174563	-0.20002	0.061382	0.174356	0.0744332	4
ENSMUSG00000044835	-0.295053	-0.290198	-0.106943	0.468888	0.228771	-0.172128	-0.126278	-0.0668389	0.119547	0.279894	4
ENSMUSG00000049160	-0.166038	-0.138128	-0.120084	-0.0256888	-0.166038	-0.106243	0.0405177	-0.113014	0.0958467	0.221282	4
ENSMUSG00000102817	-0.264127	-0.191294	1.89631	3.11523	-0.0843911	-0.207565	-0.271918	-0.206788	-0.271109	-0.25047	1
ENSMUSG00000026701	-1.92803	-1.84157	-1.68325	-1.42342	-1.36499	0.0165663	0.403274	0.834382	0.332595	0.379108	6
ENSMUSG00000026700	-0.0996865	-0.0996865	0.183143	0.246092	-0.0996865	0.129852	-0.0996865	-0.0996865	-0.0366224	-0.0996865	4
ENSMUSG00000040323	-0.0378436	0.252694	-0.158957	-0.207902	-0.200804	-0.0717277	-0.0742749	-0.0737838	0.35088	-0.178777	4
ENSMUSG00000102399	0.129896	0.334218	2.7625	1.02771	0.105297	-0.234264	-0.243977	-0.234905	-0.220405	-0.246661	1
ENSMUSG00000000817	-0.078297	-0.078297	-0.078297	0.352872	-0.078297	-0.0745577	-0.078297	-0.078297	0.11186	-0.078297	4
ENSMUSG00000103625	0.00384645	0.235465	0.0239555	0.103642	-0.145363	-0.132003	-0.0930911	-0.145363	-0.0242574	0.515048	4
ENSMUSG00000040297	3.10791	2.31905	1.69	0.87465	-0.342973	-0.397221	-0.324127	0.128368	-0.336849	-0.33485	5
ENSMUSG00000102254	-0.209763	-0.272651	-0.284806	-0.19139	-0.0965672	0.313755	0.115969	-0.275624	-0.0468309	0.00792521	4
ENSMUSG00000103158	5.05185	3.82283	0.370649	-0.228123	-0.243599	-0.229097	-0.245537	-0.24546	-0.244404	-0.245418	5
ENSMUSG00000086277	2.40689	0.603256	-0.12415	-0.12415	-0.12415	-0.0136885	-0.12415	0.169061	-0.12415	-0.12415	2
ENSMUSG00000026698	0.802772	2.12823	0.0221525	-0.281394	-0.51072	-0.155266	-0.107549	-0.206188	-0.122304	0.631788	2
ENSMUSG00000040265	3.49075	2.70806	1.57409	0.437492	0.326797	-0.276583	-0.201682	-0.375158	-0.375126	-0.35733	5
ENSMUSG00000090260	0.414703	-0.0706506	0.76857	-0.0619487	-0.0706506	-0.0706506	-0.0706506	-0.0706506	-0.0706506	-0.0706506	4
ENSMUSG00000102994	-0.197048	-0.197048	0.392624	1.24989	-0.197048	0.00889168	-0.197048	-0.158548	0.107781	-0.12282	3
ENSMUSG00000078190	-0.0791569	-0.0317501	0.760773	0.108059	-0.0743748	-0.0653241	-0.0732633	-0.0781028	-0.0676937	-0.065954	4
ENSMUSG00000026694	-0.784574	-0.748924	-0.649155	0.227327	1.10413	0.221508	0.0920076	-0.184613	-0.00784053	-0.352744	3
ENSMUSG00000026696	1.82585	2.33292	0.87749	0.228379	-0.285426	-0.334622	-0.277436	-0.00512391	0.0270763	-0.310419	5
ENSMUSG00000091743	2.54948	5.03072	0.362943	-0.150433	-0.238135	-0.230911	-0.243696	-0.252529	-0.246661	-0.248206	5
ENSMUSG00000026697	4.10458	2.84251	-0.176651	0.114931	-0.176651	-0.176651	-0.171223	-0.176651	-0.172364	-0.176651	5
ENSMUSG00000091060	4.2694	3.10563	2.11322	0.374247	-0.233827	-0.313848	-0.287542	-0.36369	-0.348485	-0.36369	5
ENSMUSG00000040225	-0.347805	-0.652367	0.690758	1.49475	0.572353	-0.718563	-0.219008	0.0222962	0.39351	-0.153596	3
ENSMUSG00000098259	-0.139799	-0.139799	-0.139799	1.34303	-0.113339	-0.133459	0.0681972	0.0252879	-0.0680326	-0.139799	3
ENSMUSG00000026692	1.40808	3.70182	-0.0338468	0.74472	-0.191435	-0.194561	-0.194561	-0.194561	-0.189332	-0.194561	5
ENSMUSG00000040181	0.7791	-0.0263962	0.694988	0.627632	-0.0232814	0.0114223	0.00113265	-0.275608	-0.153659	-0.148648	3
ENSMUSG00000040170	-0.136983	0.218442	2.58388	-0.139688	-0.148095	-0.146591	-0.146203	-0.138623	-0.140516	-0.144362	1
ENSMUSG00000095576	0.671678	1.75766	1.08017	0.230679	-0.156177	-0.159708	-0.159708	-0.159708	-0.15906	-0.159708	2
ENSMUSG00000026691	2.7116	2.61958	0.88368	0.391667	-0.20966	-0.212243	-0.212897	-0.212897	-0.208937	-0.212201	5
ENSMUSG00000071890	-0.151455	-0.151455	0.770212	0.0607007	-0.151455	-0.151455	0.152577	-0.151455	0.0165441	-0.108496	4
ENSMUSG00000103102	-0.236403	-0.398283	1.57424	0.177161	-0.0976558	-0.122082	-0.289987	-0.110007	0.144082	-0.0532209	1
ENSMUSG00000026586	3.5073	2.72478	0.803229	0.351118	-0.245804	-0.227795	-0.158019	-0.251825	-0.245684	-0.251204	5
ENSMUSG00000103195	2.42171	1.41453	-0.0648879	-0.0925636	-0.104388	-0.104388	-0.104388	-0.101894	-0.104388	-0.104388	2
ENSMUSG00000040124	-0.0256649	0.145456	-0.272554	-0.251776	0.0601241	0.16565	0.00328124	-0.0300224	0.0107637	-0.129862	4
ENSMUSG00000102117	-2.28631	-2.28622	-1.84463	-1.38478	-0.613699	-0.0653633	0.271911	0.591828	0.44819	0.725596	6
ENSMUSG00000040113	-0.0902849	-0.000615792	-0.0815605	-0.0850306	-0.0902849	-0.0898075	-0.0902849	-0.0882962	0.102273	0.242731	4
ENSMUSG00000089700	-0.0665205	0.435444	1.33347	-0.337488	-0.167747	0.314757	-0.0643767	-0.316434	-0.154673	-0.21541	4
ENSMUSG00000026585	-0.467344	-0.515815	-0.479522	-0.499854	-0.17158	-0.054783	-0.0473943	0.00864559	0.121762	0.715985	4
ENSMUSG00000026584	-0.442672	-0.421754	-0.533181	-0.22288	0.409588	0.252483	-0.210815	0.0655114	-0.0983114	0.435503	4
ENSMUSG00000041406	-0.871775	-0.799514	-0.829242	-0.516346	-0.44817	0.798658	0.213809	-0.130077	-0.121432	-0.154206	6
ENSMUSG00000041396	0.537614	0.766724	-0.482642	-0.261219	-0.0787112	-0.139101	-0.00494891	-0.0193667	0.0574764	0.216738	2
ENSMUSG00000026582	-0.0882997	-0.0882997	-0.0882997	0.0177682	-0.0882997	0.0495882	-0.0882997	-0.0882997	0.102046	-0.0882997	4
ENSMUSG00000026581	-0.0827167	-0.0812609	-0.0854993	-0.0836224	0.632869	0.139966	-0.0892725	-0.0903988	-0.0903988	-0.0903988	4
ENSMUSG00000026580	1.12448	0.558978	1.71145	0.128686	-0.122553	-0.126417	-0.162343	-0.162343	-0.161937	-0.162343	2
ENSMUSG00000090081	1.97107	2.17011	0.594128	0.236276	-0.175654	-0.175654	-0.102401	-0.175654	-0.175654	-0.172816	5
ENSMUSG00000086593	4.26031	1.87817	1.12362	-0.211334	-0.227081	-0.0748192	-0.230745	-0.22963	-0.227981	-0.230745	5
ENSMUSG00000026579	0.787649	1.15369	-0.0447984	0.494193	-0.0786413	-0.0234234	-0.116815	-0.125635	-0.114574	-0.125635	2
ENSMUSG00000089790	0.152077	-0.0951621	-0.0951621	-0.0390596	-0.0951621	-0.0951621	-0.0720958	-0.0386068	0.127305	-0.00103895	4
ENSMUSG00000040918	0.201686	0.143167	-0.290158	-0.320368	-0.388751	0.498565	0.0218234	-0.174524	-0.0113325	-0.263232	4
ENSMUSG00000026578	2.72497	3.59634	0.939104	1.25618	-0.0936277	-0.327707	-0.389273	-0.182157	-0.277645	-0.308317	5
ENSMUSG00000026577	0.554586	1.57803	-0.779943	-0.711146	-0.387797	0.024676	0.0132689	0.134803	0.0230969	-0.0208026	2
ENSMUSG00000026575	0.334384	0.602049	-0.0323534	-0.538653	-0.651664	-0.415284	-0.326394	0.139489	0.428323	0.662191	4
ENSMUSG00000103493	1.85928	-0.146538	0.188949	-0.013675	-0.109029	-0.0939516	-0.112419	-0.0961216	0.0977658	-0.0786712	2
ENSMUSG00000026576	-0.544666	-0.327537	-0.435731	-0.446916	-0.505704	-0.442077	-0.686222	0.914856	0.530052	0.672556	4
ENSMUSG00000104011	-0.136756	-0.136756	-0.136756	0.199246	-0.0521704	-0.0905816	-0.136756	-0.136756	0.240255	0.168264	4
ENSMUSG00000103226	-0.114925	-0.114925	-0.0361612	-0.108391	-0.114925	-0.0402828	-0.0521374	-0.0509886	0.109516	-0.0341215	4
ENSMUSG00000097281	-0.0874132	-0.0817478	0.146531	-0.0587884	-0.0555698	-0.0777213	-0.0740938	0.211921	-0.083551	-0.0302599	4
ENSMUSG00000102389	-0.141513	-0.164005	-0.133751	-0.10313	-0.127333	0.35007	0.0177467	-0.129004	-0.116901	-0.0251796	4
ENSMUSG00000103383	0.755162	0.127311	0.938348	1.04889	-0.140282	-0.0999857	-0.140282	-0.140282	-0.104193	-0.140282	1
ENSMUSG00000102163	-0.0979786	-0.0979786	-0.0979786	1.31478	-0.0979786	-0.0979786	-0.0979786	-0.0979786	0.0342627	-0.0979786	3
ENSMUSG00000026574	-0.207552	-0.207552	1.75762	1.38198	0.664201	-0.207552	-0.192587	-0.207552	-0.20651	-0.206497	1
ENSMUSG00000103659	-0.256519	-0.253843	2.00511	2.93214	0.15167	-0.245152	-0.25877	-0.258939	-0.258939	-0.258182	1
ENSMUSG00000104117	-0.108312	-0.108312	0.734047	1.45561	-0.108312	-0.108312	-0.107101	-0.108312	-0.108312	-0.108312	3
ENSMUSG00000080561	-0.139646	-0.139646	-0.139646	0.320994	-0.139646	-0.139646	-0.0252896	-0.139646	0.332169	-0.139646	4
ENSMUSG00000102408	-0.0970079	1.87001	-0.0970079	-0.0171165	-0.0970079	-0.0320409	-0.0970079	-0.0970079	-0.0970079	-0.0970079	2
ENSMUSG00000026572	2.20673	1.8944	2.50272	1.24507	-0.303503	-0.302162	-0.303724	-0.304512	-0.303271	-0.304512	5
ENSMUSG00000089967	1.29399	1.31912	-0.379163	-0.520774	-0.134773	0.428773	0.255675	-0.117693	-0.512986	-0.189349	2
ENSMUSG00000040848	0.572532	0.476814	-0.367928	-0.449783	-0.481581	-0.448311	-0.414728	0.236586	0.626622	0.364902	4
ENSMUSG00000040843	-0.954282	-0.601645	0.780029	2.16345	0.88351	-0.0949132	-0.108884	-0.30954	-0.13236	-0.315581	3
ENSMUSG00000102302	-0.26409	-0.263214	0.521188	0.73892	-0.00140768	-0.22646	0.0233369	0.0923139	-0.0256967	-0.143376	3
ENSMUSG00000040836	-1.17456	-1.16548	0.335722	1.17567	1.32372	0.768415	0.418659	-0.570157	-0.557522	-1.08769	3
ENSMUSG00000026571	1.44563	1.46986	1.73535	1.76548	0.734322	-0.123556	-0.418392	-0.47205	-0.318877	-0.291439	1
ENSMUSG00000104427	-0.0666015	-0.0666015	0.772282	-0.0666015	-0.0666015	-0.0666015	-0.0568262	-0.0666015	-0.0578104	-0.0666015	4
ENSMUSG00000089299	-0.071257	-0.071257	-0.071257	-0.071257	-0.071257	-0.0669898	-0.071257	0.283595	-0.071257	-0.071257	4
ENSMUSG00000102401	-0.141672	0.0876474	0.857277	0.890238	-0.102938	0.0941086	-0.137536	-0.141672	-0.14143	-0.141672	3
ENSMUSG00000026568	-1.15984	-1.21539	-0.0236781	0.760961	0.15186	1.08916	0.841736	-0.642845	-0.900603	-0.64625	3
ENSMUSG00000103763	-0.242724	-0.239567	0.0248042	0.36791	0.721677	-0.0275544	-0.00628488	-0.238655	0.0797528	-0.240782	3
ENSMUSG00000026567	0.078066	0.0647454	-0.195684	-0.027487	1.47607	-0.0608252	-0.0845033	-0.21743	-0.112295	0.0275667	3
ENSMUSG00000103059	-0.165561	-0.165561	1.33725	-0.165561	-0.165561	-0.0542557	-0.0437749	-0.0894207	0.000258197	-0.165561	4
ENSMUSG00000087886	-0.0799258	1.18006	-0.0799258	-0.0799258	0.0555165	-0.0799258	-0.0248294	-0.0799258	-0.0799258	-0.0799258	2
ENSMUSG00000026566	4.78969	3.12922	0.743363	0.0734296	0.166667	-0.245111	-0.316015	-0.151174	-0.343642	-0.26008	5
ENSMUSG00000103098	-0.0686154	-0.0686154	-0.00772319	-0.0522432	-0.0686154	-0.0649612	-0.0686154	0.234632	-0.0653788	-0.0686154	4
ENSMUSG00000104517	0.160412	0.538603	-0.153945	0.881053	-0.153945	-0.0827061	-0.153945	-0.153945	0.198239	-0.153945	3
ENSMUSG00000040723	0.543942	1.29557	-0.114484	0.0194628	0.0895805	0.174282	-0.183707	-0.186383	-0.018737	-0.186601	2
ENSMUSG00000103686	-0.0784744	-0.0784744	-0.0784744	0.0470661	-0.0784744	-0.00999033	-0.0784744	0.217951	-0.0784744	-0.0784744	4
ENSMUSG00000103242	-0.0674675	-0.0674675	-0.0370741	-0.0654553	-0.0674675	-0.0581341	0.133882	-0.0674675	-0.0604606	-0.0674675	4
ENSMUSG00000040713	-1.04172	-1.028	-1.07354	-0.960267	-0.748351	0.483736	0.191719	0.28287	0.216516	-0.275427	6
ENSMUSG00000089829	1.51172	-0.125985	-0.125985	0.00774569	-0.125985	0.104151	0.147119	-0.125985	-0.125985	-0.125985	2
ENSMUSG00000005763	0.566362	0.0531384	0.757158	-0.0632828	-0.0831008	-0.0492511	-0.0831008	-0.0831008	-0.0831008	-0.0813343	4
ENSMUSG00000094394	-0.160614	-0.160614	-0.116173	0.643834	0.565144	-0.160614	-0.104222	-0.132839	-0.0785028	0.391293	3
ENSMUSG00000026565	2.79824	0.387156	-0.19466	-0.495767	-0.403582	-0.48787	-0.25655	0.147831	0.408549	0.261165	2
ENSMUSG00000099008	-0.124421	-0.0950808	0.86907	-0.112071	-0.124421	-0.074345	-0.102819	-0.110835	-0.0961794	0.35741	4
ENSMUSG00000097196	-0.0882544	-0.0882544	0.752433	-0.0882544	-0.0882544	0.116663	-0.0882544	-0.0882544	-0.0882544	-0.0882544	4
ENSMUSG00000102890	-0.48307	-0.501186	-0.011699	-0.394188	-0.466951	0.517409	0.660685	-0.412297	-0.344927	-0.290848	4
ENSMUSG00000102484	-0.555498	-0.555498	-0.421406	-0.199891	0.380072	0.328067	-0.040039	0.0249462	-0.0481651	-0.096986	4
ENSMUSG00000026564	-0.131297	-0.145521	-0.156145	-0.113245	-0.159661	-0.159661	-0.159661	0.049499	0.438022	-0.123298	4
ENSMUSG00000000544	-0.166771	-0.268137	-0.244881	-0.340404	-0.340675	-0.340675	-0.340675	0.582382	0.485219	0.0179222	4
ENSMUSG00000040629	1.78464	2.56242	2.00698	0.295145	1.16232	-0.207513	-0.331692	-0.362204	-0.429356	-0.423314	5
ENSMUSG00000040612	4.86509	0.334457	0.316728	-0.103861	-0.151402	-0.151585	-0.00823001	-0.155629	-0.154025	-0.154452	5
ENSMUSG00000103400	-0.260552	-0.24073	1.70377	0.97993	0.34517	-0.148563	-0.248099	-0.097784	-0.250791	0.143726	1
ENSMUSG00000026563	-0.170851	0.665699	-0.259532	-0.225099	0.118762	0.000667379	-0.387675	0.0965993	0.192156	0.206093	4
ENSMUSG00000040596	0.273404	0.912511	0.445766	0.0876189	1.5912	-0.0384141	-0.237917	-0.0285404	-0.346023	-0.166678	2
ENSMUSG00000084093	-1.31394	-1.32931	-1.34151	-1.23522	-1.1647	-0.537517	-0.164513	0.791685	0.487623	1.65673	6
ENSMUSG00000104194	-0.0649842	1.19314	-0.0407328	-0.0627703	-0.0649842	-0.0649842	-0.0649842	-0.060183	-0.0638501	-0.0649842	2
ENSMUSG00000086056	4.34976	1.90785	-0.0947381	-0.112929	-0.14465	-0.14465	-0.14465	-0.14465	-0.1333	-0.14465	5
ENSMUSG00000096172	-0.17486	-0.168526	0.242175	2.96903	0.0858705	-0.165184	-0.17335	-0.17486	-0.17486	-0.17486	3
ENSMUSG00000051081	-0.187064	-0.105667	1.56768	2.23299	-0.091875	-0.187064	-0.187064	-0.187064	-0.186016	-0.186903	1
ENSMUSG00000026560	-0.112471	1.15159	-0.112471	1.27856	-0.0176436	-0.112471	-0.0921004	-0.112471	-0.112471	-0.0977786	3
ENSMUSG00000085841	-0.333666	-0.392166	2.22659	-0.0073759	-0.436222	0.427358	-0.0173295	-0.317272	-0.252634	-0.409445	1
ENSMUSG00000103073	2.68869	3.00068	-0.0905127	-0.149605	-0.149605	-0.144935	-0.149605	-0.149605	-0.149605	-0.13377	5
ENSMUSG00000086925	-1.72742	-1.74358	-1.44213	-1.28959	-0.983268	-0.342795	0.295493	0.662816	0.301636	1.10881	6
ENSMUSG00000102548	-0.185233	-0.174228	1.38106	2.34907	-0.185233	-0.183776	-0.185233	-0.185233	-0.185233	-0.185233	1
ENSMUSG00000097823	1.99873	1.22359	0.993001	0.625079	-0.177713	-0.16575	-0.177713	-0.177713	-0.131632	-0.177713	2
ENSMUSG00000060568	0.463937	3.07233	0.86556	0.201141	-0.224976	-0.227302	-0.228547	-0.22476	-0.0255808	-0.219024	2
ENSMUSG00000102870	-0.0685883	-0.0685883	-0.0685883	0.0799812	-0.0685883	0.160243	-0.0685883	-0.0685883	-0.0685883	-0.0685883	4
ENSMUSG00000103333	-0.323187	-0.323187	-0.323187	-0.282929	-0.179222	-0.0963052	0.111504	0.166114	0.0834775	0.0702056	4
ENSMUSG00000026558	-1.213	-1.24784	1.04507	2.06141	0.431542	0.0570094	-0.482878	0.00607539	0.124987	-0.398217	3
ENSMUSG00000103139	-0.287264	-0.287264	-0.0293966	0.204918	-0.287264	-0.165397	-0.188515	0.372888	0.298144	-0.250173	4
ENSMUSG00000102909	-0.0795606	-0.0795606	0.113916	0.0536644	-0.0795606	-0.0795606	-0.0795606	0.216897	-0.0795606	-0.0510859	4
ENSMUSG00000052428	-1.13766	-1.2523	-0.601929	-0.240283	-0.394378	-0.132499	-0.0443798	0.544716	0.327296	0.0790932	6
ENSMUSG00000088246	-0.0516692	-0.180526	-0.123057	0.0483064	-0.252631	0.0950718	0.548585	-0.228951	-0.232965	-0.220814	4
ENSMUSG00000095752	0.760012	-0.137601	-0.137601	0.163184	-0.137601	-0.137601	-0.137601	-0.137601	0.126509	0.355257	4
ENSMUSG00000026687	1.21205	1.65154	0.517792	-0.193107	-0.677308	-0.63406	-0.965688	0.607209	0.789108	0.0356053	2
ENSMUSG00000026688	2.77075	1.99156	2.02943	0.0673879	-0.817788	-0.755107	-0.743385	0.101979	0.119837	0.832578	5
ENSMUSG00000040485	0.547434	1.17432	0.191837	-0.0775679	-0.0864936	-0.083924	-0.0864936	-0.0864936	-0.0790999	-0.0864936	2
ENSMUSG00000015843	-0.263727	-0.25453	-0.262638	-0.261781	-0.263641	-0.26358	-0.263695	0.42097	0.381491	0.116743	4
ENSMUSG00000026686	-0.308033	-0.242325	2.80521	2.57678	0.329458	-0.288225	-0.306638	-0.270758	-0.306512	-0.308638	1
ENSMUSG00000093538	2.58258	0.82669	1.1006	0.148233	1.111	-0.0852761	-0.0242721	-0.439592	-0.323177	-0.422797	2
ENSMUSG00000052534	2.59828	3.06505	1.06275	1.03294	0.0759253	-0.213348	-0.325892	-0.330555	-0.297525	-0.265388	5
ENSMUSG00000103780	-0.101859	-0.101859	-0.101859	0.972392	-0.101859	0.0500477	-0.101859	-0.101859	-0.0116067	-0.101859	3
ENSMUSG00000102594	-0.0867238	-0.0867238	0.753837	0.016058	-0.0867238	-0.00341654	-0.0867238	-0.0867238	-0.0512806	-0.0867238	4
ENSMUSG00000058622	-1.27784	-1.4265	0.223971	-0.913593	-0.319864	-0.335835	0.744567	0.53966	-0.204756	-0.104095	6
ENSMUSG00000026683	1.64723	2.52951	0.118459	-0.105006	-0.171664	-0.0224844	-0.189749	-0.22733	-0.0737362	-0.111631	2
ENSMUSG00000103526	-0.0878616	-0.0878616	-0.0878616	-0.0878616	-0.0878616	0.12256	-0.0878616	-0.0878616	-0.0878616	0.332466	4
ENSMUSG00000026678	-0.125701	-0.0956857	-0.117673	-0.0295996	0.601612	0.174084	-0.12491	-0.125701	-0.0657259	-0.125701	4
ENSMUSG00000038530	-0.179098	0.506478	2.25208	0.726974	-0.179098	-0.17533	-0.175245	-0.17567	-0.176319	-0.179098	1
ENSMUSG00000096772	-0.153044	-0.153044	-0.11733	0.113157	0.0302474	-0.153044	-0.0620223	-0.126468	0.233136	0.102727	4
ENSMUSG00000070532	-0.081374	0.151014	-0.0130539	-0.0825281	-0.0860316	-0.0860316	-0.0860316	-0.0860316	0.171215	-0.0860316	4
ENSMUSG00000026675	2.02188	2.1084	0.134096	-0.0458133	-0.0955081	0.0783542	0.0594214	-0.206596	-0.325152	-0.288748	2
ENSMUSG00000097503	-0.220345	-0.0163003	-0.235747	-0.278068	0.0106642	-0.0263402	-0.229955	0.371157	0.0100703	0.248992	4
ENSMUSG00000026674	-0.0353172	-0.022535	0.772444	1.49683	0.613731	-0.131993	0.307565	-0.527565	-0.369186	-0.190613	3
ENSMUSG00000026670	-1.18476	-1.19773	-0.319573	0.167819	0.525024	1.12151	0.728619	-0.697704	-0.666811	-0.732792	3
ENSMUSG00000104266	-0.160715	-0.160715	0.504556	2.30374	-0.160715	-0.160715	-0.160715	-0.160715	-0.00914816	-0.160715	3
ENSMUSG00000103908	-0.1056	-0.1056	1.37366	0.565506	-0.1056	-0.1056	-0.1056	-0.103873	-0.1056	-0.1056	1
ENSMUSG00000026667	1.31966	1.3319	1.36255	0.929295	1.15953	0.258444	0.301678	-0.716945	-0.684685	-0.983405	2
ENSMUSG00000044306	-0.105179	-0.105179	-0.0702683	1.23861	-0.105179	0.124484	-0.105179	-0.105179	-0.105179	-0.105179	3
ENSMUSG00000073494	2.84088	3.09972	0.323133	-0.16693	-0.175574	-0.173961	-0.175574	-0.175574	-0.175382	-0.175574	5
ENSMUSG00000096964	-0.111059	-0.124762	0.645881	1.04299	-0.0835597	0.101092	-0.123699	-0.129115	-0.129115	-0.129115	3
ENSMUSG00000102418	1.66406	2.3505	-0.110336	-0.091098	-0.150369	0.0674886	-0.150369	-0.150369	-0.148109	-0.150369	2
ENSMUSG00000102752	0.668112	0.671667	0.972561	-0.0746342	-0.230361	-0.222467	-0.230361	0.0471989	-0.0701523	0.319782	2
ENSMUSG00000038473	1.96458	2.43696	0.931529	0.291772	-0.262109	-0.229229	-0.162778	-0.0246003	-0.234029	-0.26315	5
ENSMUSG00000102193	-1.18932	-1.74406	-1.55384	-1.04118	-0.522688	0.0800659	0.311164	0.396404	-0.0863791	1.12936	6
ENSMUSG00000038463	0.0208687	-0.00280254	0.722901	1.3707	-0.120472	-0.118153	-0.108587	-0.116483	-0.0973322	-0.120472	3
ENSMUSG00000026663	1.32952	1.31317	-0.388311	-0.542463	0.0577023	0.222093	0.0283733	-0.235041	-0.151417	-0.0717141	2
ENSMUSG00000096310	-0.14991	-0.14991	1.34858	-0.14991	-0.14991	-0.0953124	-0.14991	0.0118128	0.0773452	-0.14991	4
ENSMUSG00000096547	-0.128593	-0.128593	-0.128593	0.0226528	-0.128593	-0.128593	0.0441377	-0.128593	0.293767	-0.128593	4
ENSMUSG00000053925	-0.267637	-0.269609	-0.257636	0.125076	1.17826	-0.0520051	-0.122154	-0.00128771	-0.030445	-0.0572536	3
ENSMUSG00000026659	2.42616	2.06846	0.290833	-0.330996	0.193386	0.778566	0.135657	-0.409192	-0.688439	-0.824157	5
ENSMUSG00000096968	-0.188518	-0.182243	-0.188518	-0.120925	-0.188518	0.2382	0.0287949	-0.0511505	0.0254494	-0.185381	4
ENSMUSG00000070524	-0.117692	-0.117692	-0.00591454	1.92193	-0.117692	-0.117692	-0.117692	-0.0905602	-0.0126736	-0.117692	3
ENSMUSG00000038421	-0.0777487	-0.0777487	0.913396	-0.0732088	-0.0777487	-0.0485634	-0.0777487	-0.0639642	-0.0720961	-0.0777487	4
ENSMUSG00000089838	-1.67976	-1.69484	-1.69398	-1.54784	-1.32812	-0.139688	0.695769	0.473135	0.128101	0.964975	6
ENSMUSG00000104386	-0.150062	-0.150062	0.361852	-0.150062	0.198745	-0.0642599	-0.150062	-0.150062	0.0193735	0.44094	4
ENSMUSG00000026656	-0.950645	-0.936907	0.864062	0.855548	1.52738	0.843456	-0.0696705	-0.542339	-0.674336	-0.352455	3
ENSMUSG00000103676	-0.0968182	-0.0968182	-0.0968182	-0.0968182	-0.0968182	0.0578009	-0.0968182	-0.0968182	0.0936878	0.0601438	4
ENSMUSG00000104340	-0.140546	-0.139247	0.141537	0.181675	-0.115882	-0.077827	-0.132587	-0.139865	0.0596115	0.288382	4
ENSMUSG00000059089	2.55127	1.13161	-0.135304	0.995366	-0.135304	-0.135304	-0.109807	-0.124278	-0.135304	-0.135304	2
ENSMUSG00000065905	-0.490954	-0.464053	-0.478051	-0.448812	-0.264088	-0.0874736	0.270268	0.239937	0.0614188	-0.0616411	4
ENSMUSG00000059498	-1.12756	-1.1025	1.20656	1.60987	1.70988	0.67788	0.0444984	-0.594131	-0.821564	-0.395579	3
ENSMUSG00000099119	-0.0794404	-0.0794404	0.760513	-0.0794404	-0.0794404	-0.0794404	-0.0794404	-0.0794404	-0.0794404	0.103483	4
ENSMUSG00000098356	-0.10586	-0.10586	-0.10586	-0.10586	-0.10586	-0.10586	-0.10586	-0.10586	-0.10586	0.969777	4
ENSMUSG00000098965	-0.10586	-0.10586	-0.10586	-0.10586	-0.10586	-0.10586	-0.10586	-0.10586	-0.10586	0.969777	4
ENSMUSG00000026649	-0.230488	-0.230488	0.0304061	0.464973	0.0758993	-0.192252	-0.225583	0.783265	-0.0881578	-0.230488	4
ENSMUSG00000058076	-0.344226	-0.590759	-1.21081	-1.06964	-1.19987	-0.746903	-0.32016	0.666628	0.915185	1.0762	6
ENSMUSG00000056569	0.326927	0.992428	-0.156745	0.469218	-0.156745	-0.043461	-0.156745	-0.156745	0.0581657	0.0888407	2
ENSMUSG00000038370	-0.135366	-0.193849	0.370853	0.0250723	1.85077	0.060353	-0.193158	-0.193849	-0.193849	-0.193849	3
ENSMUSG00000005677	-0.131168	-0.131168	0.713096	1.48416	-0.131168	-0.131168	-0.131168	0.0236618	-0.131168	-0.131168	3
ENSMUSG00000005674	-0.21828	-0.21828	-0.208502	-0.187949	-0.217566	-0.161497	-0.21828	0.124133	0.378299	0.0291932	4
ENSMUSG00000005681	-0.22547	-0.22547	-0.133301	-0.223103	-0.220586	-0.223204	-0.22547	0.41551	0.165545	0.325739	4
ENSMUSG00000058715	-0.0956267	-0.0956267	-0.0956267	0.355662	-0.0956267	0.133819	-0.0640668	-0.0956267	-0.0956267	0.0188701	4
ENSMUSG00000013593	-0.973654	-1.25502	-1.25658	-0.894536	-0.868395	-0.309267	-0.298818	0.457047	0.753683	0.965853	6
ENSMUSG00000006403	2.84098	3.26421	0.331361	0.949944	-0.233977	-0.093085	-0.27282	-0.268212	-0.268966	-0.273607	5
ENSMUSG00000052423	-0.993373	-0.956585	0.0714475	-0.133845	0.0593596	0.624067	-0.284576	-0.342702	0.218551	-0.0785551	4
ENSMUSG00000062729	-0.171169	-0.375564	-0.444738	-0.467693	-0.494008	-0.270435	-0.311813	0.169096	0.563227	0.521189	4
ENSMUSG00000053483	2.6566	2.21168	1.95422	1.37246	0.192427	-0.0982845	-0.538627	-0.381415	-0.171569	-0.619664	5
ENSMUSG00000062963	-1.83182	-1.85543	-1.74054	-0.831685	-0.336371	0.659717	0.520672	0.0873533	-0.0837177	0.103715	6
ENSMUSG00000079137	-2.37621	-2.39468	-1.88664	-1.12145	-0.561259	0.1376	0.48541	0.561542	0.0456536	0.77238	6
ENSMUSG00000103983	-0.216509	-0.128264	-0.299759	0.0897204	0.599172	-0.251043	-0.00454443	-0.0268676	0.210464	-0.11518	4
ENSMUSG00000013973	1.16786	2.7553	-0.234942	-0.35224	-0.343269	0.00781561	-0.0199172	-0.217659	0.0700487	-0.467775	2
ENSMUSG00000013997	-0.695219	-0.65406	-0.797099	-0.148399	-0.6815	-0.243931	-0.157073	0.115935	0.74558	0.155525	4
ENSMUSG00000006412	-0.709417	-0.88677	-0.884149	0.0270207	-0.155191	0.497134	0.749617	-0.364442	-0.367611	-0.209843	4
ENSMUSG00000102929	-0.162279	-0.162279	-0.162279	-0.109525	-0.0949084	-0.121675	0.146836	0.140067	0.0600155	-0.150523	4
ENSMUSG00000045259	-0.0406221	-0.158778	-0.108962	-0.155245	-0.158778	-0.144061	-0.158128	0.340502	0.228802	-0.122623	4
ENSMUSG00000103727	-0.219631	-0.219631	0.512566	0.0687725	-0.219631	0.0630287	0.0921635	0.209583	-0.195551	-0.219631	4
ENSMUSG00000006411	-0.160233	-0.164715	1.14741	1.394	-0.167217	-0.139441	-0.0378373	-0.167217	-0.122153	-0.166323	1
ENSMUSG00000048865	-0.260642	-0.241615	-0.246006	0.186836	-0.197505	0.0791337	-0.0412348	0.406503	-0.0806088	-0.172696	4
ENSMUSG00000026641	-1.34661	-0.798377	-0.0173515	1.25384	0.422458	-0.0445171	-0.00413063	-0.565757	0.454265	-0.381088	3
ENSMUSG00000103711	-0.344408	-0.479252	0.675937	0.762251	0.7451	-0.108571	0.065135	-0.41841	0.051051	-0.329704	3
ENSMUSG00000038235	-1.40387	-1.4516	-1.2666	-0.99928	0.0433663	0.127047	-0.229942	0.406033	0.40655	0.515329	6
ENSMUSG00000091993	2.99991	0.953502	0.740467	0.189585	-0.116827	-0.255507	-0.144475	-0.0238481	-0.22201	0.0945784	5
ENSMUSG00000060244	-0.580284	-0.589272	1.79087	3.2798	0.325157	-0.288332	-0.226084	-0.11994	-0.355087	-0.204876	1
ENSMUSG00000038218	-0.135201	-0.135201	0.270789	0.82734	1.11514	-0.124897	-0.135201	-0.135201	-0.135201	-0.135201	3
ENSMUSG00000038209	-0.128547	-0.128547	-0.088348	-0.0355981	0.552563	0.0380038	-0.114029	-0.115502	-0.120297	0.293476	4
ENSMUSG00000103980	-0.248934	0.270263	1.86518	-0.163799	-0.248934	-0.116552	-0.00238109	-0.184568	-0.129824	-0.0340896	1
ENSMUSG00000004709	0.111761	0.120384	0.438028	-0.14865	-0.15192	0.0864045	-0.0832512	-0.0743677	-0.0698852	-0.0150539	4
ENSMUSG00000004707	-0.0519701	-0.069915	-0.0519041	-0.0386959	-0.069915	0.158947	-0.045662	-0.069915	-0.069915	-0.069915	4
ENSMUSG00000038179	-0.232766	-0.227065	-0.221757	4.13075	-0.029029	-0.0701904	-0.15605	-0.233893	-0.233662	-0.177713	3
ENSMUSG00000103219	-0.132353	0.141523	-0.132353	2.62847	-0.132353	-0.0920942	-0.132353	-0.132353	-0.132353	-0.132353	3
ENSMUSG00000103083	-0.254686	-0.262853	1.17283	1.36976	0.410733	0.187672	-0.199635	-0.245731	-0.264192	-0.263293	3
ENSMUSG00000103137	-0.880522	-0.870959	-0.396866	-0.248372	0.40991	1.29627	0.61217	-0.646359	-0.666552	-0.764327	4
ENSMUSG00000015355	0.147423	-0.0665691	-0.0661034	-0.0638352	-0.0666998	0.163786	-0.0662935	-0.0666998	-0.0666998	-0.0666998	4
ENSMUSG00000103883	-0.287743	-0.289743	2.09365	1.03666	0.199852	0.149631	-0.191442	-0.286557	-0.285398	-0.290085	1
ENSMUSG00000059058	-1.71516	-1.83296	-1.62807	-1.37497	-0.316924	0.103189	0.930291	0.49799	-0.166396	0.00334458	6
ENSMUSG00000104224	-0.103651	0.0216084	-0.0476624	-0.0188065	-0.0508703	-0.103651	0.108277	-0.103651	0.0243733	-0.0842205	4
ENSMUSG00000095636	-0.125155	-0.125155	-0.125155	0.376131	0.375937	0.104962	-0.125155	-0.125155	0.00391227	-0.125155	4
ENSMUSG00000015316	1.87978	3.17309	1.41493	0.237699	-0.222828	-0.248978	-0.23509	-0.243513	-0.239523	-0.227361	5
ENSMUSG00000038147	-0.674756	-0.671558	-0.269163	-0.337213	-0.0760338	0.66013	0.184893	-0.164463	-0.207061	-0.414274	4
ENSMUSG00000073492	0.0192846	0.0675192	0.0477998	-0.0583625	0.66388	-0.0664747	-0.0744232	-0.0627214	-0.0827522	-0.100174	4
ENSMUSG00000104413	-0.591335	-0.990827	-0.476588	2.31826	0.0563511	-0.125404	-0.346362	0.232542	-0.161772	0.64762	3
ENSMUSG00000015314	-0.0937934	-0.0747958	-0.0580668	-0.0646196	-0.101029	-0.0518311	-0.0986946	-0.101364	-0.100757	0.6174	4
ENSMUSG00000026556	0.168516	-0.169301	-0.191539	-0.138961	-0.206996	0.00317573	0.111298	0.150702	-0.0141533	-0.117167	4
ENSMUSG00000051251	-0.0739129	1.30165	-0.0739129	-0.0739129	-0.0739129	-0.0739129	-0.0739129	-0.0739129	-0.0360692	-0.0739129	2
ENSMUSG00000003458	0.214208	0.155145	-0.534278	-0.786044	-0.69688	-0.184074	-0.261836	0.495015	0.383951	0.247554	4
ENSMUSG00000026553	0.348428	0.728543	-0.74055	-0.694576	-0.671166	0.0617526	-0.272851	-0.0511195	0.543689	0.0772758	4
ENSMUSG00000102779	-0.0749222	-0.0973779	-0.0973779	-0.090912	-0.0844779	-0.0834954	0.10457	0.211181	-0.0886517	-0.0839506	4
ENSMUSG00000103380	-0.0888309	-0.0888309	0.751905	-0.0888309	-0.0888309	0.111067	-0.0888309	-0.0888309	-0.0888309	-0.0888309	4
ENSMUSG00000003464	-0.771289	-0.19308	0.587884	1.82096	1.65447	0.148569	-0.137082	-0.497949	-0.149002	-0.777187	3
ENSMUSG00000089803	-1.68292	-1.49766	-1.42257	-0.901944	-0.472671	0.713257	1.15267	-0.20608	-0.373532	-0.449671	6
ENSMUSG00000026554	3.25757	2.98511	1.47309	1.03806	-0.210181	-0.599098	-0.600528	-0.223644	0.221905	-0.408194	5
ENSMUSG00000013698	-0.466182	-0.438223	-0.390369	-0.00350323	-0.147696	-0.00405089	-0.225877	0.069183	0.0517774	0.772224	4
ENSMUSG00000007122	-0.205429	-0.194428	0.814345	0.391938	0.944292	0.127359	-0.204137	-0.205429	-0.201939	-0.0935019	3
ENSMUSG00000092085	-0.130189	-0.130189	-0.0432936	0.277508	0.159106	-0.130189	-0.130189	-0.130189	0.285258	-0.130189	4
ENSMUSG00000007107	-0.0676402	-0.0676402	-0.0676402	-0.0298016	0.651477	-0.0676402	-0.0640156	-0.065837	-0.0576003	-0.0653669	4
ENSMUSG00000038034	-0.158907	-0.214294	-0.100754	0.0251576	0.033409	-0.0882241	-0.216062	0.223349	-0.0202968	0.451439	4
ENSMUSG00000007097	-0.0966422	-0.0504753	0.00351657	0.0284565	-0.102179	-0.0970783	-0.0976653	-0.105495	-0.0884191	0.643903	4
ENSMUSG00000038026	1.22994	-0.0953738	0.745907	0.0287418	-0.0953738	-0.0944558	-0.0824817	-0.0953738	-0.0634098	-0.0845849	2
ENSMUSG00000044708	-0.0694484	-0.066231	-0.0639347	-0.0440278	0.675187	-0.0552382	-0.0667796	-0.0694484	-0.0669372	-0.066322	4
ENSMUSG00000050229	-0.133628	-0.214774	-0.335918	2.40277	1.38269	-0.267525	-0.239151	0.0195852	-0.154863	-0.242968	3
ENSMUSG00000102278	-0.119926	-0.118776	-0.118471	0.3593	-0.117901	-0.0263656	-0.120598	-0.118419	0.216706	-0.101442	4
ENSMUSG00000103357	-0.203951	-0.165234	-0.203951	-0.192707	-0.203951	-0.145387	-0.159062	-0.113717	0.264143	0.566016	4
ENSMUSG00000026548	-0.227252	-0.191851	-0.198967	-0.252115	-0.248463	-0.219158	-0.160338	-0.00554107	0.244394	0.655266	4
ENSMUSG00000037995	-0.2909	-0.2909	-0.280111	-0.254385	-0.253991	0.356469	-0.195208	0.0822101	0.0420966	0.08339	4
ENSMUSG00000026547	-1.12816	-1.12795	-1.04874	-0.998341	-1.03809	-0.467796	-0.583693	0.869504	0.667433	1.47785	6
ENSMUSG00000104351	-0.128834	1.54287	0.647854	-0.0921626	-0.140062	0.0903941	-0.140062	-0.136312	-0.140062	-0.0795047	2
ENSMUSG00000026546	4.88257	2.60001	0.776592	-0.0456623	-0.28957	-0.155132	-0.249723	-0.301135	-0.172837	-0.267833	5
ENSMUSG00000085184	0.268573	0.376001	0.554873	0.168223	0.57445	-0.133041	-0.142737	-0.156605	-0.11529	0.0162848	4
ENSMUSG00000049598	0.0236454	0.0449078	0.705617	0.457969	-0.139327	-0.129955	-0.0973324	-0.139327	-0.0559987	0.213108	4
ENSMUSG00000053318	-0.128883	-0.128883	-0.0986232	-0.128468	-0.128883	0.0118485	0.152438	-0.128883	0.0653017	-0.127875	4
ENSMUSG00000026544	4.59913	2.1365	0.50006	0.365789	-0.2583	-0.0813022	-0.177745	-0.267165	-0.310725	-0.146432	5
ENSMUSG00000060128	-1.23366	-1.57282	-0.63569	-0.340812	0.929896	-0.182431	0.0760802	0.135937	0.54032	-0.562532	6
ENSMUSG00000037942	-0.0678067	-0.0633633	0.0287909	-0.06685	-0.0678067	0.162875	-0.0678067	-0.0678067	-0.0678067	-0.0678067	4
ENSMUSG00000102430	-0.451602	-0.310401	0.437591	-0.0478176	-0.226578	0.379796	0.0663591	-0.269149	-0.171752	0.0380723	4
ENSMUSG00000102701	-0.0901702	-0.0901702	1.08367	0.268722	-0.0901702	-0.0901702	-0.0893279	-0.0901702	-0.0901702	-0.0901702	4
ENSMUSG00000037924	-0.112397	-0.104791	0.730302	-0.0641444	-0.112397	0.233298	-0.112397	-0.112397	-0.101427	-0.112397	4
ENSMUSG00000062527	-0.0834463	-0.0834463	-0.0834463	0.579049	-0.0834463	0.145723	-0.0834463	-0.0834463	-0.0834463	-0.0834463	4
ENSMUSG00000058981	-0.22346	-0.22346	0.300108	0.130648	-0.22346	-0.216198	-0.132485	0.159758	0.215585	0.00755591	4
ENSMUSG00000046643	-0.0774511	-0.0774511	0.762336	0.347629	-0.0774511	-0.0774511	-0.0774511	-0.0774511	-0.0774511	-0.0774511	4
ENSMUSG00000049456	-0.113818	-0.113818	-0.0243899	-0.0415956	-0.113818	0.125633	0.013391	-0.107426	0.0128954	-0.113818	4
ENSMUSG00000049605	-0.16627	-0.16627	0.0777509	-0.0306977	0.439294	-0.0763301	0.0123402	0.112368	-0.16627	0.123016	4
ENSMUSG00000037872	-0.108015	-0.108015	-0.108015	2.45156	-0.108015	-0.108015	-0.108015	-0.108015	-0.108015	-0.0783779	3
ENSMUSG00000005338	-0.0728937	-0.0816151	-0.0295524	1.0509	-0.102563	-0.102563	-0.088412	-0.102563	0.0927263	-0.102563	3
ENSMUSG00000037860	-0.234784	-0.234784	-0.234784	-0.181785	-0.0579237	0.278056	-0.146781	-0.0856486	-0.114111	0.513671	4
ENSMUSG00000037849	0.0970122	0.0862296	-0.0397678	-0.0538947	-0.0734828	0.15546	-0.0734828	-0.0734828	-0.0703984	-0.0734828	4
ENSMUSG00000070501	-0.0693884	-0.0693884	-0.0693884	0.0128425	-0.0693884	0.159461	-0.0693884	-0.0693884	-0.053547	-0.0693884	4
ENSMUSG00000104989	-0.120906	-0.120906	-0.120906	2.02586	-0.120906	0.0140727	-0.120906	-0.120906	-0.120906	-0.120906	3
ENSMUSG00000073491	1.88364	1.965	0.316075	-0.0372706	-0.187962	0.0521466	-0.127877	-0.205113	-0.151583	-0.205671	2
ENSMUSG00000043263	-0.0649338	-0.0632708	-0.0649338	-0.0363559	-0.0649338	0.163815	-0.0649338	-0.0616012	-0.0628689	-0.0649338	4
ENSMUSG00000106299	-0.095222	-0.095222	-0.095222	0.952031	-0.095222	-0.095222	-0.095222	-0.095222	0.0952539	-0.095222	3
ENSMUSG00000066677	1.78505	2.7991	0.83378	-0.168665	-0.190839	-0.111406	-0.189004	-0.190839	-0.184137	-0.190839	5
ENSMUSG00000103051	-0.114437	-0.114437	-0.114437	0.114208	-0.114437	0.115437	-0.114437	0.153527	-0.0015003	-0.114437	4
ENSMUSG00000073490	-0.125978	-0.125978	-0.125978	1.22847	-0.125978	0.034209	0.0411116	-0.125978	-0.125978	-0.125978	3
ENSMUSG00000073489	-0.0861439	-0.0831418	-0.0720071	-0.0019236	-0.065024	0.162458	-0.0672107	-0.0692778	-0.0554452	-0.0630091	4
ENSMUSG00000090222	-0.0684265	-0.0684265	-0.0236396	-0.0684265	-0.0684265	0.174488	-0.0673887	-0.0684265	-0.0660131	-0.0653097	4
ENSMUSG00000090272	-0.066555	-0.066555	-0.0658639	-0.0653576	-0.066555	0.16349	-0.0627691	-0.0658206	-0.0549982	-0.0651355	4
ENSMUSG00000026536	-0.065041	-0.065041	-0.065041	-0.050969	-0.065041	0.16371	-0.0594423	-0.065041	-0.062617	-0.065041	4
ENSMUSG00000039997	-0.0657752	-0.0646837	-0.0572445	-0.0628507	-0.0648351	0.166656	-0.0611401	-0.0637622	-0.0638589	-0.0651018	4
ENSMUSG00000026535	-0.101872	-0.101872	-0.101872	2.00533	-0.101872	-0.0440926	-0.101872	-0.101872	-0.101872	-0.101872	3
ENSMUSG00000103588	-0.0797146	-0.0797146	-0.0797146	0.114832	-0.0797146	0.14937	-0.0283554	-0.0797146	-0.0797146	-0.0797146	4
ENSMUSG00000054203	-0.0643385	-0.0643385	-0.0611315	-0.0577534	-0.0643385	0.164878	-0.0609503	-0.0640175	-0.0631146	-0.0643385	4
ENSMUSG00000045381	-0.194371	0.0321125	1.24718	1.12064	-0.194371	-0.0206617	-0.152326	-0.140808	-0.125268	-0.194371	1
ENSMUSG00000047048	-0.11496	-0.11496	-0.11496	-0.0129883	-0.0470614	0.15655	-0.11496	-0.11496	0.110665	-0.11496	4
ENSMUSG00000050134	0.113646	-0.089261	0.579542	-0.089261	-0.089261	-0.089261	-0.089261	-0.089261	0.101102	-0.089261	4
ENSMUSG00000049528	-0.0974935	-0.0974935	-0.0974935	-0.0974935	0.0719277	0.131995	-0.0974935	0.199492	-0.0974935	-0.0974935	4
ENSMUSG00000059371	-0.101721	-0.101721	0.372744	0.441332	-0.101721	-0.101721	-0.101721	-0.101721	0.0888774	-0.101721	4
ENSMUSG00000046486	0.556818	-0.149605	1.38503	0.290534	-0.149605	-0.149605	-0.149605	-0.149605	0.0418972	-0.149605	1
ENSMUSG00000051528	1.13233	-0.121845	-0.121845	-0.121845	0.224756	-0.121845	-0.121845	-0.121845	0.260112	-0.121845	4
ENSMUSG00000102371	-0.104674	-0.104674	-0.104674	-0.0308758	0.333395	-0.104674	0.021717	-0.104674	0.0859803	-0.104674	4
ENSMUSG00000055033	-0.0922378	-0.0922378	-0.0922378	0.0471	-0.0922378	-0.0850632	-0.0922378	-0.0922378	0.0981818	0.231154	4
ENSMUSG00000026532	-0.0100285	-0.199595	0.269495	1.36614	0.381142	-0.185402	0.0600878	-0.199595	-0.137788	-0.106749	3
ENSMUSG00000050788	-0.0761762	-0.0761762	-0.0761762	0.0401201	0.0964254	-0.0761762	-0.0761762	-0.0761762	0.11394	-0.0761762	4
ENSMUSG00000066672	-0.139976	1.46144	-0.139976	0.0642241	-0.139976	-0.139976	0.122402	-0.139976	-0.00287424	-0.139976	2
ENSMUSG00000102920	0.340378	-0.262758	-0.262758	0.545156	0.706647	-0.0226843	-0.0179065	-0.262758	0.107215	-0.262758	3
ENSMUSG00000051509	2.12815	2.22571	1.775	2.41131	-0.0935244	-0.330546	-0.374434	-0.403755	-0.278508	-0.361157	5
ENSMUSG00000066671	-0.0313343	1.91706	-0.0753788	-0.079699	-0.0887702	-0.0887702	-0.0887702	-0.0887702	-0.0667647	-0.0837347	2
ENSMUSG00000028354	2.95744	3.07979	2.5717	1.39416	-0.268352	-0.377451	-0.368123	-0.400993	-0.409622	-0.298142	5
ENSMUSG00000050069	2.36826	-0.175647	-0.175647	0.639735	0.0388595	-0.150052	0.0810908	-0.175647	-0.0282031	-0.175647	2
ENSMUSG00000026527	3.09443	3.13803	0.721852	0.330182	-0.227998	-0.22886	-0.220261	-0.229404	-0.223881	-0.229404	5
ENSMUSG00000103079	-0.0661276	1.24316	-0.030822	-0.0661276	-0.0661276	-0.0661276	-0.0661276	-0.0661276	-0.0661276	-0.0661276	2
ENSMUSG00000026526	0.432138	0.423983	-0.972689	-1.08685	-0.703777	-0.76576	-0.348082	0.611981	0.732075	0.781813	4
ENSMUSG00000039783	-0.077408	-0.0319774	-0.0883055	-0.042601	0.00885313	0.173752	-0.0955314	-0.0812526	-0.0596273	-0.0303678	4
ENSMUSG00000026525	2.42396	0.989307	0.161391	0.902403	-0.120696	-0.136954	-0.145111	-0.145111	-0.145111	-0.145111	2
ENSMUSG00000078185	0.882614	1.30979	0.834981	1.07788	0.926953	-0.0400534	-0.410586	-0.0188868	-0.346284	-0.270741	2
ENSMUSG00000026523	-0.0650615	-0.0650615	-0.0650615	-0.0629511	-0.0650615	-0.0644882	-0.0650615	-0.0650615	0.134475	-0.0650615	4
ENSMUSG00000039748	-0.467891	0.0369267	-0.682471	-0.478963	0.848875	0.187265	0.0479559	-0.020291	-0.0118114	-0.277098	4
ENSMUSG00000094820	-0.130419	-0.130419	-0.0727535	-0.127213	-0.05461	-0.00856094	0.191636	-0.130419	-0.00551197	-0.105301	4
ENSMUSG00000104158	-1.44528	-1.4172	-0.0598497	0.767683	0.755559	0.724219	0.824417	-0.771672	-0.273401	-1.36572	3
ENSMUSG00000103540	-0.163603	0.0349249	0.468088	0.744738	0.33539	-0.1188	0.0153389	-0.163603	-0.0648238	-0.163603	3
ENSMUSG00000055214	0.167549	1.23696	-0.0959014	0.971585	-0.0959015	-0.102267	-0.103709	-0.0976073	-0.0862563	-0.105053	2
ENSMUSG00000078184	-1.4069	-1.43458	2.71702	2.15374	0.288724	-0.371934	-0.0770065	0.0309022	-0.309731	-0.229129	1
ENSMUSG00000104363	-0.0668958	0.00323808	-0.0668958	0.950214	-0.0668958	-0.0668958	-0.0668958	-0.0668958	-0.0600348	-0.0668958	3
ENSMUSG00000103277	0.14093	0.470981	0.543688	1.20035	-0.296609	0.275992	-0.00771717	-0.326738	-0.214501	-0.332788	3
ENSMUSG00000104157	-0.0872992	-0.0872992	0.780493	-0.0588078	0.426327	-0.0872992	-0.0872992	-0.0852876	-0.0872992	-0.0872992	4
ENSMUSG00000102446	-0.29192	-0.29192	-0.29192	-0.173038	-0.29192	0.273058	-0.133683	0.127424	-0.0438519	0.228527	4
ENSMUSG00000104248	0.010625	-0.00558237	0.800138	-0.102183	-0.0980751	-0.0417621	0.0159573	-0.108256	-0.112801	-0.0716355	4
ENSMUSG00000104021	0.557833	0.0173128	1.16244	0.500832	0.679045	-0.155402	-0.155402	-0.155402	-0.155402	-0.155402	1
ENSMUSG00000087875	-0.0943147	-0.0943147	0.746878	0.12145	-0.0943147	-0.0943147	-0.0943147	-0.0943147	0.0555515	-0.0943147	4
ENSMUSG00000057335	0.943757	1.6808	0.701958	0.722823	1.29609	-0.195062	-0.244463	-0.314929	-0.18301	-0.408557	2
ENSMUSG00000104154	-0.149073	-0.149073	-0.0866623	-0.0858435	0.315991	-0.0915301	-0.148662	0.173981	0.0761302	-0.125215	4
ENSMUSG00000103435	1.69084	1.8283	2.50519	0.334375	-0.266668	-0.254197	-0.260172	-0.225085	-0.266668	-0.211786	5
ENSMUSG00000084749	-0.152103	-0.191135	0.577089	0.245831	0.998625	-0.192172	-0.0534172	-0.132727	-0.146203	0.0900526	3
ENSMUSG00000026504	-0.0267061	-0.154036	0.047903	-0.116577	0.202918	-0.250615	-0.278515	-0.0849916	0.520634	-0.0275785	4
ENSMUSG00000103367	1.67149	0.339706	-0.314211	-0.190683	-0.309272	0.620415	-0.0536906	-0.194688	-0.182528	-0.321533	2
ENSMUSG00000103584	-0.145174	-0.261109	-0.0204787	-0.0882067	0.27374	-0.150954	-0.184129	-0.050493	0.402538	-0.158514	4
ENSMUSG00000102475	-0.127882	-0.127882	0.716108	-0.0571679	0.0816085	-0.127882	-0.127882	0.0484597	0.0616368	-0.127882	4
ENSMUSG00000102211	-0.115463	-0.115463	-0.110418	-0.0997481	-0.113545	-0.0981435	-0.0958171	-0.113577	0.239657	0.143982	4
ENSMUSG00000087082	-0.0635763	-0.0635763	-0.0635763	-0.0615636	-0.0635763	-0.0615996	-0.0635763	-0.0635763	-0.0622288	0.355739	4
ENSMUSG00000103251	-0.0950306	-0.0950306	-0.0950306	-0.091937	-0.0950306	0.132278	-0.0950306	-0.0950306	0.116284	-0.0730421	4
ENSMUSG00000019699	1.55912	2.22393	2.48805	1.21114	-0.205737	-0.316408	-0.309261	-0.284801	-0.274154	-0.396548	5
ENSMUSG00000104391	-0.133853	-0.133853	-0.133853	-0.126575	-0.129388	-0.0713148	-0.107155	-0.0469018	0.320608	-0.0914138	4
ENSMUSG00000102133	-0.102623	-0.102378	-0.10577	-0.103411	-0.102237	-0.0903158	0.0246016	-0.104857	0.151995	-0.0606353	4
ENSMUSG00000102749	-0.136903	-0.136903	-0.136903	-0.129758	-0.136903	0.0264863	-0.136903	0.161241	-0.00474623	0.191705	4
ENSMUSG00000103163	-0.0861039	-0.0861039	-0.0861039	-0.084318	-0.0861039	-0.0777907	-0.0861039	0.358429	-0.0861039	-0.0313113	4
ENSMUSG00000103646	-0.200129	-0.199845	-0.197673	-0.191509	-0.197051	-0.101742	-0.096348	0.572164	0.000826946	-0.0315908	4
ENSMUSG00000102427	-0.0640114	-0.0640114	-0.0640114	-0.0640114	-0.0640114	0.171316	-0.0640114	-0.0640114	-0.0640114	-0.0640114	4
ENSMUSG00000097892	2.40067	0.135453	0.636719	0.580251	-0.145904	-0.110814	-0.1142	-0.142946	-0.10213	-0.152697	2
ENSMUSG00000063659	1.22677	1.06201	0.628747	0.052493	0.0905448	-0.133362	0.021217	0.0383664	-0.355926	-0.0155853	2
ENSMUSG00000103043	-0.0644516	-0.0644516	-0.0644516	-0.0631724	-0.0644516	-0.0644516	-0.0566378	-0.0644516	-0.0644516	0.354901	4
ENSMUSG00000102885	-0.148836	0.0631311	1.28706	1.46523	0.327022	-0.166478	-0.171388	-0.171388	-0.171388	-0.171388	1
ENSMUSG00000103767	-0.0783511	-0.0783511	-0.0783511	1.38639	-0.0783511	-0.0783511	-0.0783511	-0.0783511	-0.0783511	-0.0783511	3
ENSMUSG00000015962	-0.0668408	-0.0668408	0.837373	-0.043581	-0.0668408	-0.0668408	-0.0668408	-0.0668408	-0.0668408	-0.0668408	4
ENSMUSG00000015961	1.94863	2.3855	1.36152	0.398829	-0.33425	-0.173722	-0.216741	-0.247707	-0.156006	-0.306428	5
ENSMUSG00000089657	-1.99847	-2.06739	-1.09637	-1.07325	-0.315028	0.101674	0.58251	0.357684	-0.0622541	0.432139	6
ENSMUSG00000102483	-0.175119	-0.0378822	0.892015	0.527955	0.85079	0.0893244	-0.186884	-0.196789	-0.196789	-0.196789	3
ENSMUSG00000091476	-0.15831	-0.125105	0.0926217	1.1879	1.09031	-0.02038	-0.169388	-0.166638	-0.171634	-0.167819	3
ENSMUSG00000104097	0.330245	0.673315	2.08597	0.904321	1.51317	-0.399047	-0.201686	-0.357106	-0.244239	-0.384917	1
ENSMUSG00000095731	-0.129777	-0.129777	0.385505	-0.0852685	-0.129777	-0.114482	-0.129777	0.211722	0.0435136	-0.0617135	4
ENSMUSG00000102493	0.0281334	0.541607	-0.287368	-0.433823	-0.271378	0.445602	0.0229177	-0.187032	-0.181673	0.098999	4
ENSMUSG00000026502	1.85573	2.13349	2.3289	1.40767	0.430565	-0.467889	-0.371593	-0.24594	-0.409933	-0.136962	5
ENSMUSG00000103958	-0.8901	-0.801095	-0.719096	-0.175369	0.57871	0.871193	0.222629	-0.00244185	-0.115908	-1.29116	4
ENSMUSG00000104126	-0.336574	0.213371	1.13703	0.870352	1.15832	0.599239	0.35252	-0.628774	-0.691151	-1.03785	3
ENSMUSG00000086350	-0.216713	-0.156477	0.166262	0.0543573	0.0322724	0.0106139	0.000893773	-0.0988918	0.102398	-0.204171	4
ENSMUSG00000026500	-0.405498	-0.405498	-0.405498	-0.405498	-0.405498	-0.0872676	0.419601	0.194251	-0.130471	0.109755	4
ENSMUSG00000039630	-0.320482	-0.435669	0.63482	0.970466	1.34315	-0.765464	0.0884539	0.283751	0.00401535	-0.498414	3
ENSMUSG00000104279	-0.123072	-0.0243218	0.357532	-0.0796555	0.073418	-0.0941854	-0.0963423	-0.0724994	0.0920145	-0.0799208	4
ENSMUSG00000026495	-0.0894789	0.00853265	0.125722	-0.264403	-0.378959	-0.292929	-0.23507	0.149779	0.309374	0.411814	4
ENSMUSG00000026494	1.59594	1.36169	1.2159	1.01543	-0.196004	-0.198712	-0.197154	-0.196292	-0.192078	-0.196838	2
ENSMUSG00000064967	-0.275666	-0.275666	-0.275666	-0.275666	0.15982	-0.176573	0.00511308	0.336976	-0.00841997	0.133604	4
ENSMUSG00000089713	-0.0668504	-0.0668504	-0.0476816	-0.0549229	-0.0668504	-0.0668504	-0.0668504	-0.0668504	-0.0542089	0.352602	4
ENSMUSG00000055067	0.476557	0.757299	0.484358	0.849557	0.170888	-0.571403	-0.463418	-0.00430348	0.166777	0.623119	2
ENSMUSG00000096474	-1.47227	-1.55647	-1.35955	-0.802596	-0.580447	-0.252206	0.0561759	0.623366	0.314927	0.883765	6
ENSMUSG00000026492	-0.521523	-0.409357	0.440295	1.3751	1.26735	0.759185	0.214652	-0.75132	-0.534371	-0.90361	3
ENSMUSG00000082395	-0.0880354	-0.060697	0.791973	-0.00223159	-0.0559055	-0.0376269	-0.0846925	-0.0708735	-0.0639449	-0.0787529	4
ENSMUSG00000038949	1.64406	2.4405	1.50028	0.498049	0.30268	-0.251941	-0.464762	-0.455549	-0.0268483	-0.0869356	5
ENSMUSG00000038936	-0.448427	-0.282546	-0.0720093	-0.204666	-0.0833878	-0.160329	-0.370126	0.681006	0.112262	0.191208	4
ENSMUSG00000087236	-0.15979	-0.0633834	0.159948	-0.0294946	0.321017	-0.173076	-0.174371	-0.0558404	0.330599	-0.177572	4
ENSMUSG00000026491	0.182027	0.352819	1.53544	1.87534	1.97684	-0.112025	-0.116868	-0.586296	-0.357904	-0.780404	1
ENSMUSG00000073486	-0.113453	-0.113453	0.729334	0.811702	-0.113453	0.0487501	-0.109867	-0.113453	-0.113453	-0.0961686	3
ENSMUSG00000104418	-1.49181	-1.53882	-1.03168	0.247815	-0.691037	0.811743	0.165895	-0.074652	-0.16589	0.215553	6
ENSMUSG00000026490	2.1798	2.55563	0.776948	0.516967	0.155689	-0.343419	-0.209225	-0.168456	-0.122752	-0.334662	5
ENSMUSG00000102194	-0.118764	0.160435	-0.118764	0.0021283	-0.0604538	0.0993989	-0.118764	-0.118764	0.104165	-0.118764	4
ENSMUSG00000103636	-0.204347	-0.204347	1.14659	0.650986	-0.0163745	-0.11206	0.0907841	-0.196209	-0.166064	-0.135868	3
ENSMUSG00000026489	-0.28908	-0.209149	-0.285488	-0.229941	-0.0736383	0.176554	0.128814	-0.0586333	0.0140979	-0.14071	4
ENSMUSG00000104520	2.62076	-0.0930531	-0.0930531	-0.0880118	-0.0930531	-0.0930531	0.0578606	-0.0930531	-0.0701708	-0.0930531	2
ENSMUSG00000010609	5.36982	3.13462	0.282541	0.12585	-0.129376	-0.243473	-0.316215	-0.33114	-0.124081	-0.209808	5
ENSMUSG00000102923	-0.0980414	-0.0980414	-0.0980414	0.447838	-0.0980414	0.13146	-0.0980414	-0.0980414	0.00275796	-0.0980414	4
ENSMUSG00000055676	-0.453224	-0.674068	0.0303691	-0.485039	-0.746217	-0.664704	-0.764526	0.233978	1.05829	1.06529	4
ENSMUSG00000038855	-0.02956	-0.131795	-0.131795	0.252014	-0.126677	0.0422045	0.0860487	-0.131598	-0.125111	0.225121	4
ENSMUSG00000104388	-0.119121	1.00875	-0.0625853	0.0303402	-0.0945019	0.115409	-0.114996	0.00541062	-0.115403	-0.119121	2
ENSMUSG00000103123	-0.154663	-0.00422171	-0.154663	0.19951	-0.138207	0.270806	-0.138642	-0.0993089	-0.128494	0.316767	4
ENSMUSG00000103772	-0.101859	-0.101859	-0.101859	1.11482	-0.101859	0.127729	-0.101859	-0.101859	-0.101859	-0.101859	3
ENSMUSG00000053963	-0.0591191	-0.0635193	-0.0635193	-0.0592809	-0.0635193	-0.0616883	-0.0635193	-0.0635193	0.126801	-0.0635193	4
ENSMUSG00000104210	-0.123363	-0.123363	-0.123363	0.0252371	-0.123363	-0.123363	-0.0157945	0.036822	-0.123363	0.516732	4
ENSMUSG00000026496	-1.81003	-1.77023	-1.91972	-1.3383	0.0257595	0.289443	0.113788	0.378814	0.727709	-0.517176	6
ENSMUSG00000098926	-0.114601	-0.114601	-0.114601	-0.114601	-0.114601	0.0204674	0.0199444	0.182887	-0.114601	-0.0186782	4
ENSMUSG00000058729	-0.379591	-0.390497	1.53699	0.466863	0.00601393	0.226016	0.0423502	-0.329897	-0.2041	-0.357617	1
ENSMUSG00000026497	-0.371036	-0.385006	-0.358825	0.111531	0.0711275	0.577085	0.0778641	-0.129224	-0.212493	-0.286258	4
ENSMUSG00000104202	-0.991269	-0.988738	-0.613549	-0.251804	-0.523163	0.436643	0.197362	-0.126399	0.0895821	-0.0187808	6
ENSMUSG00000026499	3.09902	3.11781	0.210338	0.118393	0.249403	-0.150531	-0.178041	-0.288905	-0.205833	-0.345037	5
ENSMUSG00000103649	0.166103	0.0121939	-0.0361132	-0.09739	-0.104221	-0.0743604	-0.0678334	0.233973	-0.0761335	-0.0283581	4
ENSMUSG00000103156	-0.111163	-0.111163	1.26673	-0.107486	-0.111163	-0.0915761	-0.111163	-0.111163	-0.0890328	0.135844	4
ENSMUSG00000060743	-1.13169	-0.818467	-0.693001	-0.28689	0.0352629	0.646617	1.14869	-0.334962	-0.772134	-0.491999	6
ENSMUSG00000073485	-0.186262	-0.146494	0.64031	1.57336	0.0374135	-0.047921	-0.182692	0.0961115	-0.179814	-0.188276	3
ENSMUSG00000084558	-0.0967356	-0.0967356	-0.0967356	0.40434	0.279549	0.132736	-0.0967356	-0.0967356	-0.0967356	-0.0967356	4
ENSMUSG00000038806	0.691951	-0.0330733	0.734786	1.22746	0.509602	0.188694	-0.0521124	-0.493624	-0.0804658	-0.64078	3
ENSMUSG00000103979	-1.79788	-1.96266	-1.5343	-0.472226	0.385594	0.0530491	0.396723	0.378762	-0.0014331	0.235672	6
ENSMUSG00000104251	-0.106126	-0.0322987	1.69348	-0.106126	-0.106126	-0.106126	-0.101443	-0.106126	-0.0931999	-0.106126	1
ENSMUSG00000066652	-0.111819	-0.104528	-0.0297584	0.0460501	-0.110777	-0.111675	-0.111819	-0.109194	-0.111819	0.765144	4
ENSMUSG00000026520	-0.329449	-0.574234	-0.48559	-0.361663	-0.262707	-0.391068	-0.145885	0.323162	0.207695	0.897464	4
ENSMUSG00000038793	-0.108076	0.348368	-0.108076	-0.0860212	-0.0927087	-0.093363	-0.105396	0.205116	-0.108076	0.313094	4
ENSMUSG00000026519	-0.0555482	0.153829	-0.287403	-0.113088	0.828544	0.027754	0.135319	0.00403113	-0.27098	-0.0746064	4
ENSMUSG00000085563	-0.103165	-0.0852415	-0.0378866	1.09444	0.607668	-0.0923934	-0.103165	-0.103165	-0.0952727	-0.103165	3
ENSMUSG00000038776	-0.310337	-0.310337	-0.310337	-0.299772	-0.0946094	0.00998868	-0.206283	0.330038	0.337204	-0.310337	4
ENSMUSG00000102858	-0.386829	-0.292478	1.02062	0.944236	-0.172393	-0.107994	-0.110528	-0.15288	0.0917738	-0.199046	3
ENSMUSG00000038768	2.92497	4.02877	0.986167	-0.05471	-0.260601	-0.240578	-0.238525	-0.263635	-0.260111	-0.262806	5
ENSMUSG00000104390	-0.179749	-0.179749	-0.0549223	-0.0680173	-0.123877	-0.0839744	0.171139	-0.129127	-0.00407768	0.12175	4
ENSMUSG00000102219	0.0497237	1.79029	0.736975	1.07279	-0.0365308	-0.13672	-0.18574	-0.162666	-0.2629	0.0494029	2
ENSMUSG00000026516	-1.31828	-1.05626	-0.823219	0.0199827	0.641712	0.548243	0.62932	-0.118712	-0.232614	-1.03358	6
ENSMUSG00000062169	-1.06251	-1.61187	-1.40663	-0.854591	-0.346724	0.33324	0.38155	0.655295	-0.316644	0.341112	6
ENSMUSG00000038733	1.75188	1.57456	1.96747	1.35808	0.785227	-0.668792	-0.321575	-0.249551	-0.0482704	-0.468289	5
ENSMUSG00000054135	-0.194818	-0.192252	-0.189042	0.00542959	1.48746	0.196167	-0.114524	-0.124377	-0.194254	-0.194739	3
ENSMUSG00000081214	-1.93246	-1.95579	-1.71231	-1.14884	-0.907643	-0.175587	0.420151	0.804354	0.165893	0.779048	6
ENSMUSG00000103260	0.618261	0.715526	-0.192957	-0.871554	-0.886132	-0.34001	-0.374038	0.465821	0.718819	-0.209724	2
ENSMUSG00000026514	0.908868	2.59498	1.04852	0.0207322	-0.171724	-0.170602	-0.171176	-0.171724	-0.170267	-0.169227	2
ENSMUSG00000089888	-0.472783	-0.472783	-0.35773	-0.200815	-0.472783	-0.0691476	0.0953261	0.0913096	-0.0447488	0.672359	4
ENSMUSG00000089927	-0.378093	-0.378093	0.346	-0.0872739	-0.068673	0.0465207	-0.160679	-0.2216	0.0850485	0.468047	4
ENSMUSG00000050625	-0.145025	-0.145025	-0.145025	0.130095	-0.145025	0.169839	0.256696	-0.145025	-0.145025	-0.145025	4
ENSMUSG00000047369	0.499613	1.42109	1.49267	1.68868	0.378432	-0.0936899	-0.191089	-0.368609	-0.360005	-0.340593	1
ENSMUSG00000103100	-0.314047	-0.270682	-0.314047	-0.305548	-0.149001	-0.184566	-0.0861774	-0.0610434	0.611546	-0.232291	4
ENSMUSG00000004880	-0.963247	-1.30809	-0.562601	-0.265548	0.118177	0.513077	0.307222	-0.118821	-0.117391	-0.233541	6
ENSMUSG00000056699	-0.102158	1.16061	-0.040931	-0.0665975	-0.102158	0.122078	-0.0602999	-0.102158	-0.0951277	-0.102158	2
ENSMUSG00000022995	-0.68155	-0.604539	-0.752014	-1.06771	-1.18556	-0.552766	0.302124	0.82943	0.754671	-0.630041	6
ENSMUSG00000103722	-0.39508	-0.454561	-0.454561	-0.324895	-0.30542	-0.329269	-0.0182056	0.77477	0.18669	-0.110095	4
ENSMUSG00000103317	-0.669962	-0.673992	-0.644773	-0.503567	-0.52436	-0.166598	-0.201741	0.694874	0.607886	-0.42669	4
ENSMUSG00000102950	-0.495868	-0.495887	-0.494713	-0.452265	-0.461592	-0.18855	0.152822	0.192154	0.419273	-0.217814	4
ENSMUSG00000102760	-0.474684	-0.481398	-0.434742	-0.136433	-0.256632	-0.115315	0.182117	0.112151	0.193218	-0.0900716	4
ENSMUSG00000026511	-1.55544	-1.60771	-0.799613	-0.455905	0.203816	0.776337	0.872712	-0.266337	-0.442357	-0.621236	6
ENSMUSG00000091013	-0.157774	-0.192432	0.642629	1.96882	0.602079	-0.185074	-0.174307	-0.16252	-0.133816	-0.174242	3
ENSMUSG00000038633	2.41838	1.78248	1.22005	0.158714	0.15107	-0.528804	-0.306206	-0.0225277	-0.436906	0.84265	5
ENSMUSG00000100147	0.898935	-0.0540134	0.191152	0.934166	-0.0937079	-0.0901537	-0.0937079	-0.0937079	-0.0871394	-0.0937079	3
ENSMUSG00000047539	3.7847	3.79962	0.418044	0.323967	0.18094	-0.270104	-0.300005	-0.286539	-0.307529	-0.141619	5
ENSMUSG00000097260	-0.410712	-0.634645	-0.0302564	-0.459338	-0.6992	-0.672671	-0.718025	0.72532	0.673981	1.10759	4
ENSMUSG00000073482	-0.0980382	-0.0980382	-0.0980382	2.12488	-0.0980382	-0.0980382	-0.0980382	-0.0980382	-0.0980382	-0.0980382	3
ENSMUSG00000026510	-0.467955	-0.51577	-0.271146	-0.396287	-0.476804	-0.455488	0.0712463	0.305695	0.383795	0.234759	4
ENSMUSG00000026509	-0.397176	-0.358018	-0.408872	-0.384724	-0.384865	-0.388404	-0.409161	0.376269	0.387787	0.949858	4
ENSMUSG00000104415	-0.0649823	-0.0649823	0.808974	-0.0534141	-0.0649823	-0.0649823	-0.0649823	-0.0649823	-0.0649823	-0.0649823	4
ENSMUSG00000103878	2.43595	-0.0853953	-0.0853953	-0.0853953	-0.0853953	-0.0853953	-0.0257034	0.0124825	-0.0853953	-0.0853953	2
ENSMUSG00000038599	-0.0794181	-0.091399	0.748814	0.924865	-0.0845353	-0.0867991	-0.0894783	-0.091399	-0.091399	-0.091399	3
ENSMUSG00000104376	0.109674	0.320555	-0.0832474	-0.108094	-0.111137	-0.106353	-0.110846	-0.111137	0.217577	-0.0704364	4
ENSMUSG00000102688	-0.112323	-0.112323	-0.101386	-0.112323	-0.112323	-0.112323	-0.112323	0.387328	-0.0913858	0.287778	4
ENSMUSG00000043429	-0.067297	-0.067297	0.771644	0.0475728	-0.067297	-0.067297	-0.067297	-0.067297	-0.067297	-0.067297	4
ENSMUSG00000038576	3.14511	1.74423	1.78217	-0.062561	-0.232738	-0.230313	-0.168843	-0.228485	-0.22842	-0.232738	5
ENSMUSG00000079164	1.27484	1.47094	0.192027	-0.085366	-0.114227	-0.0863758	-0.104001	-0.114227	-0.114227	-0.109506	2
ENSMUSG00000104367	1.35285	1.48642	-0.0914191	-0.0849897	-0.0914191	-0.0914191	-0.0914191	-0.0914191	-0.0914191	-0.0914191	2
ENSMUSG00000094807	-0.0265617	-0.0591539	2.7691	1.77356	-0.0126899	-0.251701	-0.233007	-0.251701	-0.251701	-0.251701	1
ENSMUSG00000030768	2.75235	3.24362	1.22474	0.106163	-0.213133	-0.159787	-0.271766	-0.274793	-0.190623	-0.402838	5
ENSMUSG00000102478	-1.85231	-1.86404	-1.10522	-1.1446	0.187103	1.08881	0.695164	-0.444989	-0.218849	-0.48027	6
ENSMUSG00000118599	2.67469	4.01377	0.808917	-0.145312	-0.233164	-0.233164	-0.233164	-0.233164	-0.233164	-0.233164	5
ENSMUSG00000046836	2.50345	2.69267	0.101334	-0.0733289	-0.340422	-0.069502	-0.189861	0.0555865	-0.251697	-0.136285	5
ENSMUSG00000042901	1.19741	1.5393	2.38441	1.52104	0.141146	-0.432507	-0.466617	-0.30094	-0.17287	-0.0478445	1
ENSMUSG00000056050	1.20438	0.33721	-0.92288	-0.412589	-0.0356951	-0.0174693	0.00283087	0.214796	-0.0118654	0.0890791	2
ENSMUSG00000103415	0.570938	0.930504	-0.0924906	0.369192	-0.154202	-0.0791882	0.108965	-0.16246	-0.127656	-0.152476	2
ENSMUSG00000072258	1.45902	0.839232	0.328038	1.3391	1.49625	0.0391306	-0.0278667	-0.527561	-0.272168	-0.782971	2
ENSMUSG00000104212	-0.126995	-0.126995	-0.0986873	0.156162	0.554169	-0.0937055	-0.126995	-0.124392	-0.126995	0.617545	4
ENSMUSG00000053461	0.317966	0.0250564	-0.0257546	0.974379	-0.0563301	-0.0270075	-0.0532017	-0.102631	-0.103666	-0.105931	3
ENSMUSG00000104022	-0.121069	-0.0454955	0.738416	0.0883816	-0.0342819	-0.111688	-0.0891072	0.0359111	-0.0822778	-0.0570278	4
ENSMUSG00000103451	1.39891	1.21537	2.76466	0.700654	-0.0452834	-0.236053	-0.208363	-0.306871	-0.306871	-0.306871	1
ENSMUSG00000090533	-1.70527	-1.70144	-0.707397	-0.472626	-0.893433	0.232064	0.949766	0.0109655	-0.0794663	-0.321024	6
ENSMUSG00000103305	1.89787	2.72876	0.369065	-0.13721	-0.15	-0.15	-0.15	-0.15	-0.142986	-0.15	5
ENSMUSG00000104007	-0.278128	-0.278128	0.151327	-0.151867	-0.071659	-0.278128	-0.278128	0.169973	-0.0368781	1.09846	4
ENSMUSG00000039384	0.0199425	-0.171199	-0.156314	0.929194	1.14254	0.0123982	-0.225507	-0.309486	0.207118	-0.493618	3
ENSMUSG00000044854	2.58173	-0.133929	-0.150374	0.327951	-0.197076	-0.00912922	-0.197076	-0.121872	0.036089	0.188125	2
ENSMUSG00000101574	6.45141	2.05985	-0.100397	-0.180671	0.00689727	-0.192046	-0.192046	-0.192046	-0.192046	-0.192046	5
ENSMUSG00000103308	-0.09101	-0.032723	0.595078	0.932555	-0.09101	-0.0886153	-0.0876798	-0.089616	-0.0887875	-0.09101	3
ENSMUSG00000102606	-0.778398	-0.515657	0.378533	0.359527	-0.390083	0.248871	-0.0678875	-0.235003	0.150051	-0.123175	4
ENSMUSG00000103314	-0.977187	-0.992491	-0.657847	-0.519737	-0.518346	0.524024	0.131829	-0.268515	0.0886078	0.29091	6
ENSMUSG00000039377	-0.103558	0.00750832	0.020855	0.400253	0.0407012	0.160789	-0.1602	-0.100451	0.0160377	-0.164566	4
ENSMUSG00000102158	2.43324	-0.0890165	-0.0890165	0.169286	-0.0890165	-0.0890165	-0.0890165	-0.0890165	0.00610034	-0.0890165	2
ENSMUSG00000026621	1.16082	2.08819	-0.171971	1.99355	-0.173947	-0.179548	-0.179548	-0.179548	-0.179548	-0.17863	2
ENSMUSG00000073481	2.20021	0.660192	0.0556792	-0.143626	0.855105	0.573291	0.149958	-0.778856	-0.592695	-0.00477076	2
ENSMUSG00000088562	2.42398	1.16131	-0.101366	-0.101366	-0.101366	-0.101366	-0.0272774	-0.101366	-0.101366	-0.101366	2
ENSMUSG00000039349	-0.783546	-0.780223	-0.521566	0.515813	1.15577	1.03321	0.566154	-0.71751	-0.68897	-0.77343	3
ENSMUSG00000026620	-0.489821	-0.408483	-0.321087	0.566299	0.00655786	0.0738853	-0.220947	-0.0736217	0.357057	-0.220794	4
ENSMUSG00000102784	-0.114814	-0.106684	-0.102933	0.613657	-0.0881947	-0.0831459	-0.0752332	0.216802	-0.0969487	-0.0722055	4
ENSMUSG00000103942	-0.106864	-0.106864	-0.106864	-0.0226091	-0.106864	-0.106864	0.092278	0.190397	-0.106864	0.0894398	4
ENSMUSG00000039318	2.60147	3.10854	1.72709	0.626732	-0.484789	-0.216611	-0.320765	-0.467964	-0.133536	-0.288427	5
ENSMUSG00000103613	1.39993	1.25748	-0.0323091	-0.092921	-0.092921	-0.092921	-0.092921	-0.0700483	-0.092921	-0.092921	2
ENSMUSG00000026618	-0.788588	-0.788206	-0.814779	-0.744733	-0.636356	-0.370093	-0.247513	0.634759	0.667652	0.303585	6
ENSMUSG00000104368	-0.110742	-0.110742	-0.110742	-0.110742	-0.110742	0.316895	0.0356084	-0.110742	-0.0954724	-0.110742	4
ENSMUSG00000065581	-0.101473	-0.101473	-0.101473	-0.101473	-0.101473	0.290885	-0.101473	0.0531118	-0.101473	-0.101473	4
ENSMUSG00000102526	-0.140385	-0.140385	-0.139687	-0.124631	0.174886	-0.133925	-0.117569	0.158463	0.0882352	0.0485172	4
ENSMUSG00000026617	-0.90938	-0.926943	-0.915289	-0.712462	-0.283136	0.0693503	-0.1634	0.254303	0.268509	0.640266	6
ENSMUSG00000097261	-0.116608	-0.134259	0.0839081	-0.122059	-0.130172	-0.110151	0.0445388	-0.0620189	0.0701681	-0.00141676	4
ENSMUSG00000026615	-1.27133	-1.03674	-2.18641	-1.0751	-0.447441	0.201732	-0.124749	0.552855	0.649028	0.0332079	6
ENSMUSG00000051295	-0.114925	-0.122565	-0.122565	-0.103159	-0.101942	-0.0621136	0.0357223	-0.0538248	0.138493	-0.106521	4
ENSMUSG00000097615	-0.106093	0.139197	0.0728349	-0.0901595	-0.106093	-0.106093	-0.106093	-0.106093	0.084588	0.282706	4
ENSMUSG00000026614	-0.13047	-0.131384	0.331217	-0.106743	-0.119889	-0.129587	-0.120297	-0.128514	-0.099176	0.766872	4
ENSMUSG00000102185	-0.159976	-0.159976	0.483261	-0.0616214	-0.051028	0.164923	-0.124067	0.159282	-0.141692	-0.0628328	4
ENSMUSG00000103799	1.0207	-0.00512219	0.759767	-0.0802546	-0.0802546	-0.0802546	-0.0802546	-0.0802546	-0.0802546	-0.0802546	2
ENSMUSG00000102546	-0.176012	-1.13909	-0.440018	2.10541	1.47544	0.24668	0.221915	-0.35877	-0.474247	-0.467903	3
ENSMUSG00000039246	3.50244	3.67119	0.636105	0.249614	-0.136297	-0.258528	-0.298798	-0.0889216	-0.35003	-0.154606	5
ENSMUSG00000102790	-0.156424	-0.156424	-0.156424	-0.118628	-0.0226371	0.212844	0.0956592	-0.124746	-0.0861259	-0.0930904	4
ENSMUSG00000039239	3.75677	3.76271	1.86525	0.791752	-0.131796	-0.352841	-0.330628	-0.352711	-0.381372	-0.388452	5
ENSMUSG00000102619	-0.124941	0.205893	-0.124941	-0.0940646	-0.124941	-0.104706	0.211178	-0.0873235	0.0299233	-0.124941	4
ENSMUSG00000001305	-1.32628	-1.47441	-1.06227	-0.847069	-0.144855	0.592608	0.690352	-0.100634	-0.216681	-0.222516	6
ENSMUSG00000097784	-0.163775	-0.12902	0.121722	0.348588	0.438911	0.0967636	0.0128547	-0.167604	-0.223449	0.134875	3
ENSMUSG00000097935	-0.177842	-0.132563	-0.181738	-0.516395	-0.704936	-0.658634	-0.72994	0.291619	0.76393	1.41914	4
ENSMUSG00000104312	-0.105266	-0.106091	0.149487	-0.0513736	0.592355	-0.10507	0.0966772	-0.105107	-0.0979074	-0.0997811	4
ENSMUSG00000039224	-0.448691	-0.452328	0.844425	1.08178	0.801749	0.251223	-0.034218	-0.469838	-0.232925	-0.324391	3
ENSMUSG00000104424	-0.153638	-0.153638	-0.153638	0.0986647	-0.153638	0.0755945	0.17425	-0.0186665	-0.153638	0.0465703	4
ENSMUSG00000026611	0.610562	0.717959	2.16533	1.23433	-0.0902953	-0.2925	-0.322038	-0.26456	0.00650444	-0.317785	1
ENSMUSG00000089831	-0.0640663	-0.0640663	0.774606	-0.0336145	-0.0640663	-0.0640663	-0.0640663	-0.0640663	-0.0640663	-0.0640663	4
ENSMUSG00000106839	-0.0977956	-0.0977956	1.58517	-0.0942525	-0.0977956	-0.0958887	-0.0977956	-0.0884322	-0.0735468	-0.0733032	1
ENSMUSG00000107163	-0.121306	-0.128909	1.79059	-0.146209	-0.149058	-0.148999	-0.0528619	-0.148845	0.026099	-0.147716	1
ENSMUSG00000089947	-0.0777451	-0.0777451	-0.0777451	0.314132	-0.0777451	-0.0777451	-0.0777451	-0.0777451	0.112401	-0.0777451	4
ENSMUSG00000089730	1.08065	-0.0257329	0.848328	0.0573982	-0.155869	-0.155869	-0.155869	0.346371	-0.128677	-0.155869	2
ENSMUSG00000039210	0.441828	0.535155	0.071251	0.968864	-0.0798932	-0.354092	-0.274647	-0.0922367	0.271213	0.108351	2
ENSMUSG00000104394	-0.195216	0.0098106	-0.10298	0.335281	0.00271437	-0.0737643	0.0438857	0.013016	-0.0841361	0.150639	4
ENSMUSG00000104245	-0.0921758	-0.107906	-0.00501795	-0.0592025	-0.111549	-0.0758988	-0.118483	0.178619	0.1325	-0.11964	4
ENSMUSG00000103923	-0.0766688	-0.0766688	-0.0766688	1.12001	-0.0736801	-0.0766688	-0.0766688	-0.0766688	-0.0459762	-0.0766688	3
ENSMUSG00000026610	2.43016	2.94729	1.39265	0.614386	-0.256837	-0.25184	-0.256899	-0.259438	-0.256216	-0.259691	5
ENSMUSG00000103961	-0.185176	-0.185176	0.434088	-0.008675	-0.185176	0.00656262	0.00244268	-0.0513732	0.103251	-0.185176	4
ENSMUSG00000103577	0.0092615	-0.107754	1.11191	0.901126	-0.0960261	-0.112383	-0.113023	-0.113023	-0.084079	-0.113023	1
ENSMUSG00000103732	-0.0985677	-0.0985677	0.74298	0.289346	-0.0985677	-0.0985677	-0.0985677	0.106842	-0.0985677	-0.0985677	4
ENSMUSG00000104482	1.29659	4.09933	-0.138432	-0.142678	-0.164425	-0.154545	-0.164425	-0.164425	-0.164425	-0.164425	5
ENSMUSG00000026609	1.65348	2.7048	2.66125	0.52332	-0.249168	-0.204771	-0.29366	-0.376705	-0.308787	-0.377728	5
ENSMUSG00000026608	2.08724	2.65206	2.34461	1.36905	0.0519618	-0.349802	-0.388274	-0.288152	-0.362257	-0.34654	5
ENSMUSG00000103370	-0.10499	-0.10499	-0.10499	0.475394	1.23817	-0.10499	-0.10499	-0.10499	-0.10499	-0.10499	3
ENSMUSG00000037624	0.0558488	0.0205631	0.483865	0.119574	1.28215	-0.14856	-0.122393	-0.14777	-0.146088	-0.148013	3
ENSMUSG00000103669	-0.160737	-0.179347	-0.159282	0.942951	-0.201279	0.182232	-0.0124706	-0.165768	-0.0820117	-0.0756597	3
ENSMUSG00000102824	-0.760085	-0.982983	-1.02117	-0.935719	-1.02398	-0.109984	0.147449	0.750614	0.130167	0.495761	6
ENSMUSG00000093791	-0.343595	-0.319624	2.1477	3.26243	0.334294	-0.216747	-0.248625	-0.338402	-0.331158	-0.338344	1
ENSMUSG00000103087	-0.10768	-0.10768	-0.10768	1.98156	-0.10768	-0.10768	-0.10768	-0.0748879	-0.10768	0.0408583	3
ENSMUSG00000026605	2.22607	1.55547	-0.0464992	1.20049	-0.127213	-0.6946	-0.678665	0.117914	0.462265	0.207189	2
ENSMUSG00000103374	-0.746593	-0.747021	-0.91275	-0.960365	-0.776558	0.54406	0.278938	-0.046947	0.201523	-0.274127	6
ENSMUSG00000026604	-0.102167	0.160947	-0.0844264	0.0152827	-0.0106607	-0.0802542	-0.0866574	0.297694	0.0165411	-0.159019	4
ENSMUSG00000102248	-0.303797	-0.303797	0.2764	-0.169696	-0.148219	0.288234	-0.127784	-0.198698	-0.0577806	0.317743	4
ENSMUSG00000097925	-0.0889348	-0.0889348	-0.0889348	1.92885	-0.0889348	-0.0889348	-0.0889348	-0.0889348	-0.0889348	-0.0889348	3
ENSMUSG00000104435	0.372203	0.0823344	-0.120963	0.850243	-0.120963	0.00265339	-0.120963	-0.120963	-0.120963	0.300744	3
ENSMUSG00000026603	-0.00987679	-0.166363	-0.408208	-0.384566	-0.19331	0.646327	0.108065	-0.0498413	-0.212591	-0.335783	4
ENSMUSG00000103467	-0.0646255	-0.0646255	-0.0646255	-0.0561492	-0.0646255	0.164116	-0.0629968	-0.0641721	-0.0596743	-0.0646255	4
ENSMUSG00000010175	1.9669	3.14522	2.57094	1.3459	-0.237748	-0.3223	-0.372103	-0.372156	-0.370632	-0.372004	5
ENSMUSG00000099404	2.34187	3.03228	-0.15174	-0.145722	-0.15174	-0.15174	-0.15174	-0.15174	-0.15174	-0.15174	5
ENSMUSG00000079045	3.18096	1.96931	-0.0141154	0.516906	-0.152867	-0.152867	-0.152867	-0.152867	-0.152867	-0.152867	5
ENSMUSG00000103644	-0.0770498	-0.0770498	0.762704	0.254663	-0.0770498	-0.0752664	-0.0669905	-0.0770498	-0.0770498	-0.0770498	4
ENSMUSG00000093064	-0.299048	-0.305698	-0.271234	-0.258456	-0.273149	0.775223	0.159947	-0.282468	-0.233303	-0.284706	4
ENSMUSG00000089872	1.0887	1.12112	-0.264467	-0.322543	-0.186027	-0.192153	-0.179819	-0.254187	0.383097	0.060979	2
ENSMUSG00000026634	2.89971	2.86054	2.37874	1.38445	0.18717	-0.462702	-0.452401	-0.411749	-0.25253	-0.380431	5
ENSMUSG00000037568	0.981323	-0.1211	-0.115142	0.00563469	0.510207	-0.112392	-0.118088	-0.0547352	0.081237	-0.1211	4
ENSMUSG00000103723	-0.0669669	-0.0669669	0.811099	-0.0500329	-0.0669669	-0.0669669	-0.0669669	-0.0669669	-0.0593098	-0.0669669	4
ENSMUSG00000103964	-0.583209	-0.623925	-0.306723	-0.265408	-0.535122	-0.0353341	0.107651	0.0682708	0.222352	0.134041	4
ENSMUSG00000066595	-0.395561	-0.464465	1.10455	0.659943	0.69402	-0.0487497	-0.104076	-0.0882178	-0.206737	-0.123631	3
ENSMUSG00000097845	-0.134291	-0.0378924	-0.000972217	-0.119869	0.233015	-0.133756	-0.134291	-0.0114872	0.0295973	0.366286	4
ENSMUSG00000057072	-0.07339	-0.07339	-0.07339	0.106959	0.674648	-0.0674349	-0.07339	-0.07339	-0.0687648	-0.07339	4
ENSMUSG00000026632	-0.5994	-0.408287	0.270049	0.282692	0.441973	-0.0956683	-0.40275	0.0476273	0.201736	0.226847	4
ENSMUSG00000062510	-0.541165	-0.502093	-0.629494	0.0744114	0.504989	0.106614	-0.146505	-0.27926	0.417075	-0.168939	4
ENSMUSG00000103576	-0.0806121	-0.116331	-0.142396	-0.142396	-0.142396	0.00337003	0.0367738	-0.118779	0.129251	-0.00522166	4
ENSMUSG00000026630	-0.100373	-0.115968	0.709819	0.542226	-0.134743	0.0346651	0.00165977	-0.134743	-0.133736	-0.133073	3
ENSMUSG00000102777	-0.128667	-0.0658035	0.986238	-0.113588	-0.128667	0.223043	-0.128667	-0.128667	-0.128667	-0.128667	4
ENSMUSG00000091017	-0.109812	-0.109812	-0.109812	1.99972	-0.109812	-0.109812	-0.109812	-0.0785393	-0.0322721	-0.109812	3
ENSMUSG00000026628	0.229983	2.01714	0.363349	0.40561	-0.167509	-0.161909	-0.166163	-0.166746	0.0274065	-0.167509	2
ENSMUSG00000073478	-0.0563504	-0.11246	-0.16072	-0.145455	-0.16072	0.138117	-0.156867	0.186147	-0.00206203	0.0870662	4
ENSMUSG00000103685	0.082071	-0.11465	0.728238	1.04342	-0.11465	-0.11465	-0.11465	-0.11465	-0.051059	-0.11465	3
ENSMUSG00000037499	-0.326145	-0.320312	-0.183177	-0.141264	0.793672	0.240722	0.0379659	-0.0607321	-0.211493	-0.118735	4
ENSMUSG00000026627	0.117191	0.532131	2.58033	0.00655319	0.101603	-0.0385493	-0.20784	-0.151863	-0.258274	-0.259903	1
ENSMUSG00000026626	-0.00253827	-0.357566	-0.110398	-0.455433	-0.523067	-0.318181	-0.347362	0.227096	0.219927	1.16931	4
ENSMUSG00000103433	-0.177674	-0.381891	3.66976	1.52741	0.552736	-0.184504	-0.319537	-0.412188	-0.310027	-0.36429	1
ENSMUSG00000103114	-0.0774055	1.18227	-0.0143281	-0.0410436	-0.0289926	-0.0493077	-0.0774055	-0.0663979	-0.0715968	-0.0774055	2
ENSMUSG00000104341	-0.795907	-0.790768	0.140704	0.978313	-0.467094	-0.109273	0.0614082	0.00798134	0.0949445	0.042153	3
ENSMUSG00000103517	-0.0651444	1.193	-0.0651444	-0.0400704	-0.0417258	-0.0651444	-0.0651444	-0.0651444	-0.0651444	-0.0651444	2
ENSMUSG00000102246	-0.339247	-0.265869	0.145365	0.263823	-0.135349	-0.191283	0.0580036	0.00470254	0.253103	-0.294245	4
ENSMUSG00000037474	0.0425419	0.0208586	0.641558	1.01884	1.11035	0.45075	-0.167674	-0.407551	-0.112034	-1.05932	3
ENSMUSG00000037461	-1.5279	-1.33848	-1.38919	-0.525503	0.607366	0.277018	0.42666	0.103548	0.109156	-0.524421	6
ENSMUSG00000102970	-0.197389	-0.197948	-0.136475	-0.0129553	0.210641	-0.155034	0.186001	0.0560641	0.0293143	-0.19779	4
ENSMUSG00000026623	0.907243	0.682895	-0.169493	-0.122259	0.814323	-0.358064	0.0681834	0.121554	-0.0458478	-0.274724	2
ENSMUSG00000095504	-0.088301	-0.088301	0.00530533	-0.088301	-0.088301	-0.0773514	0.113465	-0.088301	0.0256051	-0.088301	4
ENSMUSG00000064845	-0.0852188	-0.0852188	-0.0852188	-0.0190457	0.661477	-0.00174249	-0.0834375	-0.0852188	-0.0678945	-0.0785038	4
ENSMUSG00000102596	1.68273	0.781634	2.81387	-0.123432	-0.227109	-0.163364	-0.227109	-0.185462	-0.227109	-0.227109	1
ENSMUSG00000102840	2.25423	0.131676	0.145326	0.503281	0.20665	-0.126858	0.109789	-0.287628	-0.0564326	-0.286566	2
ENSMUSG00000026622	-0.393645	-0.138139	0.886507	1.71893	1.24354	0.549608	0.309759	-0.770282	-0.622803	-0.959577	3
ENSMUSG00000055833	-0.415276	-0.379158	-0.307865	1.59152	2.26672	0.0893776	-0.0899851	-0.397267	-0.288809	-0.411661	3
ENSMUSG00000037434	-0.18487	-0.271236	2.61813	2.61795	-0.0105323	-0.487204	-0.376866	0.2913	-0.320408	-0.299272	1
ENSMUSG00000049353	-0.137663	-0.130217	-0.0210532	-0.0957704	-0.0745857	0.0314296	0.0670175	0.0637781	-0.0183654	-0.137663	4
ENSMUSG00000097416	0.117841	-0.172831	-0.188409	-0.145151	0.355925	-0.0774683	-0.0514799	0.154929	-0.168917	0.387849	4
ENSMUSG00000102915	1.23343	0.444343	1.31629	-0.548436	-0.805904	-0.107722	0.0609601	0.231269	-0.304235	0.101508	2
ENSMUSG00000026637	0.220529	0.119218	-0.0252116	0.0652162	-0.0668986	-0.0765551	-0.0993961	-0.100016	0.127066	-0.0764911	4
ENSMUSG00000093003	-0.126518	-0.126518	-0.126518	-0.126518	-0.126518	-0.0233987	-0.126518	0.252184	0.121852	-0.126518	4
ENSMUSG00000103653	-1.44951	-1.44482	-1.43815	-1.36087	-1.13029	-0.648737	-0.138114	1.23658	0.89398	0.419688	6
ENSMUSG00000097089	-0.0654738	-0.0654738	-0.0654738	0.00087253	-0.0654738	0.163287	-0.0654738	-0.0654738	-0.0654738	-0.0654738	4
ENSMUSG00000037395	0.432123	-0.0933046	-0.0662243	-0.224552	-0.130255	-0.113702	-0.170208	0.438374	0.0216458	0.0559612	4
ENSMUSG00000097316	-0.0762718	-0.0859973	-0.0859973	-0.076901	-0.0859973	0.0263965	-0.0837601	0.21065	-0.058988	-0.0842357	4
ENSMUSG00000058248	2.80619	3.70375	1.07485	-0.0399515	-0.107092	-0.272914	-0.219987	-0.272227	-0.268855	-0.222563	5
ENSMUSG00000037375	3.59843	3.55899	1.40111	-0.162643	-0.274983	-0.252965	-0.270052	-0.275438	-0.267125	-0.251964	5
ENSMUSG00000094131	-0.111931	-0.114985	-0.0972677	-0.110448	-0.114985	-0.10112	-0.07688	0.0850266	0.129392	-0.00986512	4
ENSMUSG00000016262	-0.0757125	-0.0737362	0.809202	-0.0569861	-0.0757125	-0.0724701	-0.0309378	-0.0740383	-0.0722684	-0.0757125	4
ENSMUSG00000102162	-1.89798	-1.95301	-1.68441	-1.40344	-0.743465	0.405502	0.887949	0.553325	-0.282423	0.0744853	6
ENSMUSG00000016200	0.265903	-0.0513567	0.103442	-0.0675334	-0.100859	0.137394	0.0937323	-0.106401	-0.118984	-0.113313	4
ENSMUSG00000102442	-0.517198	-0.515179	0.0688136	-0.347758	-0.437778	-0.435779	-0.426692	-0.00468314	0.64966	0.883627	4
ENSMUSG00000016181	1.2605	1.48847	0.832472	1.63336	1.20832	0.00346504	-0.0832196	-0.481095	-0.421454	-0.728606	2
ENSMUSG00000026638	-0.275383	-0.242866	-0.170874	0.023821	-0.280391	-0.041072	-0.167125	0.143975	0.180783	0.186207	4
ENSMUSG00000079144	-0.3155	-0.0679885	-0.350837	-0.345803	-0.213172	0.0604127	0.068824	0.0195446	0.0115813	0.211696	4
ENSMUSG00000037318	-0.0834907	0.0197369	-0.0807086	0.38721	-0.0834907	0.146351	-0.0792087	-0.0833491	-0.0833648	-0.0797716	4
ENSMUSG00000089683	0.158109	-0.0859955	-0.0859955	-0.0859955	-0.0859955	0.143232	-0.0859955	-0.0859955	0.0288876	-0.0859955	4
ENSMUSG00000026639	-0.117881	1.14585	0.367189	-0.101798	-0.117881	0.121412	-0.116886	-0.0832051	-0.11494	-0.107005	2
ENSMUSG00000016194	1.23022	0.767331	0.730106	-0.0820891	-0.112611	-0.0829768	-0.112611	-0.112611	-0.104977	-0.112611	2
ENSMUSG00000103089	0.336894	-0.119271	2.05729	-0.119271	-0.119271	-0.119271	-0.119271	-0.119271	-0.0893492	-0.119271	1
ENSMUSG00000009633	-0.0965131	-0.0965131	-0.0965131	1.00356	-0.0965131	0.0228548	-0.0227248	-0.0965131	-0.0965131	-0.0965131	3
ENSMUSG00000104348	-0.158528	-0.158528	1.25963	0.365275	-0.158528	-0.0677678	-0.158528	-0.10988	0.0188044	-0.158528	1
ENSMUSG00000016179	2.28997	4.91353	0.583173	-0.155552	-0.246607	-0.246484	-0.245741	-0.246441	-0.245817	-0.246607	5
ENSMUSG00000102648	-0.774449	-0.769413	-0.265479	-0.500924	-0.643489	0.549344	0.636553	-0.215787	-0.22281	-0.433172	4
ENSMUSG00000102981	-0.150566	0.617582	1.39249	-0.150566	-0.150566	-0.150566	-0.150566	0.0669267	-0.0366701	-0.150566	4
ENSMUSG00000097850	-0.0768265	-0.0768265	-0.0768265	-0.0768265	-0.0768265	-0.0768265	-0.0768265	-0.0191754	0.117355	-0.0139011	4
ENSMUSG00000104182	-0.271954	-0.271954	2.52746	-0.0787796	-0.184623	-0.0695691	-0.226676	-0.110606	-0.139765	0.0778942	1
ENSMUSG00000026640	3.17529	2.70795	0.974148	0.783732	-0.269217	-0.321102	-0.0610394	-0.243142	-0.303497	-0.357922	5
ENSMUSG00000102523	-0.101776	1.16095	0.775081	0.0947435	-0.101776	-0.101335	-0.0903273	-0.101776	-0.101776	-0.101776	2
ENSMUSG00000102621	-0.0494644	0.144161	0.750349	0.0251067	-0.0905279	-0.0905279	-0.0905279	-0.0905279	-0.0148409	-0.0905279	4
ENSMUSG00000102841	-0.101361	-0.101361	-0.101361	2.07766	-0.101361	-0.101361	-0.101361	-0.101361	-0.101361	-0.101361	3
ENSMUSG00000103597	-0.664391	-0.724481	-0.758986	-0.781283	-0.804575	0.197192	0.61776	0.0482992	-0.135196	0.108204	6
ENSMUSG00000016494	-0.0884287	-0.0162704	-0.0915107	0.672914	-0.0925261	0.138128	-0.0914945	-0.0925261	-0.0923082	-0.0921017	3
ENSMUSG00000097325	0.693995	1.33888	0.812205	-0.0877885	-0.145859	0.0270806	-0.145859	-0.145859	-0.145859	-0.145859	2
ENSMUSG00000096929	0.330627	1.82759	-0.0718871	0.267643	-0.116096	-0.0385014	-0.116096	-0.116096	-0.112018	-0.116096	2
ENSMUSG00000104206	-0.0756191	-0.0756191	-0.0756191	-0.0718504	-0.0756191	-0.0733837	-0.0756191	-0.0756191	-0.0756191	0.488176	4
ENSMUSG00000104525	-0.137393	-0.137393	-0.137393	0.258751	-0.0497544	0.152612	-0.0820128	-0.0146724	-0.0379902	-0.137393	4
ENSMUSG00000103867	-0.120378	-0.120378	-0.0949495	0.253624	-0.120378	0.269431	-0.095959	-0.107922	-0.0756129	-0.0963861	4
ENSMUSG00000104077	-0.101704	1.16101	-0.101704	1.2511	-0.101704	-0.101704	-0.101704	-0.101704	-0.101704	-0.101704	3
ENSMUSG00000016493	-0.106984	-0.116001	-0.115117	0.329708	0.606571	-0.0575887	-0.10858	0.0909074	-0.0943819	-0.116001	3
ENSMUSG00000104010	-0.250962	-0.339646	0.289127	0.282887	0.280014	0.166341	-0.0722061	-0.208636	-0.0525827	-0.0283035	4
ENSMUSG00000103443	-0.228335	-0.228335	0.358779	0.468003	0.0111437	0.0537778	-0.041097	-0.131659	-0.0239237	-0.134222	4
ENSMUSG00000016481	-0.260847	-0.174063	-0.531945	-0.502951	-0.648202	-0.334385	-0.316943	0.382076	0.359281	0.893799	4
ENSMUSG00000026616	-0.0935319	0.226183	0.884697	-0.0700191	-0.0870107	-0.0298666	-0.0849284	-0.0935319	-0.0867125	-0.0935319	4
ENSMUSG00000102236	-0.0727954	-0.0727954	-0.0727954	-0.0727954	-0.0727954	0.218354	-0.0727954	-0.0727954	-0.0727954	-0.0727954	4
ENSMUSG00000093823	-0.420484	-0.326689	2.68877	2.43765	0.960947	-0.175648	-0.24947	-0.404419	-0.410486	-0.420484	1
ENSMUSG00000102307	-0.328203	-0.328203	0.783782	1.48341	0.0618216	0.358889	-0.120763	-0.294851	-0.245616	-0.328203	3
ENSMUSG00000103120	-0.0402844	-0.352117	-0.0380854	-0.460501	-0.571364	-0.56258	-0.598893	0.170415	0.897602	0.723765	4
ENSMUSG00000050530	2.93677	2.22349	1.58441	0.619915	-0.266204	-0.279588	-0.264896	-0.111841	-0.269293	-0.308267	5
ENSMUSG00000026643	-1.03573	-0.927449	-0.306969	0.0370526	-0.0236741	0.0667879	0.103224	0.0520852	-0.109963	0.465182	4
ENSMUSG00000075837	-0.0898231	-0.0425742	-0.0898231	-0.0864133	-0.0898231	0.161323	0.0227194	-0.0898231	-0.0734798	-0.0898231	4
ENSMUSG00000049950	-0.563371	-1.05043	-0.839287	-0.167312	0.0776492	0.0991893	0.435894	0.0421263	-0.0583577	-0.132665	4
ENSMUSG00000026644	1.83617	1.07272	2.24258	-0.156323	-0.397831	-0.237502	-0.219567	-0.239811	-0.0631617	-0.115624	2
ENSMUSG00000026645	3.5498	3.28514	0.680655	0.279363	-0.235698	-0.235068	-0.235698	-0.235698	-0.234352	-0.232492	5
ENSMUSG00000103786	-0.0925028	1.16906	0.0478849	0.00892527	-0.0854702	-0.0806606	-0.0753704	-0.0656644	-0.0488615	-0.0867015	2
ENSMUSG00000026650	-0.102682	0.278323	-0.0945288	-0.0994966	-0.102682	-0.102682	0.165578	-0.102682	-0.011299	-0.102682	4
ENSMUSG00000026648	-0.242629	-0.0634781	-0.685176	-0.74152	-0.69698	0.169985	0.17366	0.302141	0.156894	-0.328214	4
ENSMUSG00000026646	2.37409	2.6532	2.17423	0.912217	-0.105458	-0.454196	-0.375697	-0.423572	-0.120093	-0.205112	5
ENSMUSG00000085043	-0.13942	-0.0506174	-0.038349	0.243802	-0.13942	-0.070232	-0.0471355	0.158798	0.0273663	-0.0859656	4
ENSMUSG00000109865	-0.738886	-0.482486	-1.42471	0.151376	0.543727	0.0855644	0.185797	0.111806	-0.0737073	0.0765184	4
ENSMUSG00000051396	-0.382123	-0.331153	-0.145576	0.839648	1.77138	-0.0342864	-0.231335	-0.393932	0.144661	-0.352885	3
ENSMUSG00000039496	-0.0708213	-0.160427	-0.120534	-0.153039	-0.00896573	0.113217	-0.113245	0.0342065	0.0441386	0.076972	4
ENSMUSG00000081278	-0.651628	-1.04524	-0.874991	-0.39901	-0.554654	0.394788	0.137848	-0.16348	0.059248	0.474113	6
ENSMUSG00000082580	-0.650236	-1.17773	-0.808758	-1.42576	-0.820138	-0.238379	0.237462	0.890208	0.021119	0.612358	6
ENSMUSG00000026655	2.46337	2.4659	1.1716	0.212053	-0.2559	-0.508827	-0.538503	-0.0754874	0.0865305	0.213173	5
ENSMUSG00000080703	-0.609446	-0.609446	0.616841	-0.168183	-0.580726	0.147282	-0.0184103	0.0399843	-0.0167818	0.153889	4
ENSMUSG00000081070	3.16156	3.10977	1.26585	-0.622779	-0.927219	-0.0687178	-0.204359	-0.0694354	-0.226194	-0.24646	5
ENSMUSG00000085205	-0.0684202	-0.0684202	-0.0684202	-0.0684202	-0.0684202	-0.0684202	-0.0684202	-0.0684202	0.12155	-0.00732714	4
ENSMUSG00000085656	0.760855	1.08133	0.822611	0.877698	-0.11495	0.0128986	-0.182973	-0.185674	-0.176809	-0.186174	2
ENSMUSG00000086445	-0.362032	-0.357639	2.89075	2.02803	0.90604	-0.221301	-0.286514	-0.362032	-0.344976	-0.362032	1
ENSMUSG00000026657	1.14142	1.66781	1.64161	0.890273	-0.131805	-0.322643	-0.323004	-0.0335712	-0.331058	0.182045	2
ENSMUSG00000086458	-0.185541	-0.185541	1.37332	-0.185541	-0.185541	-0.150663	-0.122036	0.0673136	-0.0121053	0.0365768	4
ENSMUSG00000081889	-0.182517	-0.0854979	0.33375	-0.081544	0.0533823	0.0838354	0.0227669	-0.182517	0.0325126	-0.182517	4
ENSMUSG00000104284	0.602426	-0.0628518	0.257419	0.985548	-0.0942444	-0.0942444	-0.0942444	-0.0942444	-0.0794777	-0.0942444	3
ENSMUSG00000102517	-0.270624	-0.250269	2.77728	2.0027	0.277767	-0.266076	-0.254802	-0.278542	-0.259232	-0.270889	1
ENSMUSG00000086921	-0.09318	2.56561	-0.09318	-0.09318	-0.09318	-0.09318	-0.09318	-0.09318	-0.09318	-0.09318	2
ENSMUSG00000102816	-0.108415	-0.108415	-0.108415	1.24583	0.613615	-0.108415	-0.108415	-0.108415	-0.0672164	-0.108415	3
ENSMUSG00000102136	-0.0814564	-0.0814564	-0.0814564	1.50256	-0.0814564	-0.0814564	-0.0814564	-0.0814564	-0.0814564	-0.0814564	3
ENSMUSG00000102357	-0.0934115	-0.0934115	-0.0934115	0.385662	-0.0934115	0.135984	-0.0086594	-0.0934115	-0.0934115	-0.0934115	4
ENSMUSG00000087355	1.12482	-0.101245	0.740525	0.490947	-0.101245	-0.101245	-0.101245	-0.101245	-0.101245	-0.101245	2
ENSMUSG00000102494	-0.180179	-0.218499	-0.194257	0.24673	-0.26085	-0.21282	-0.0288336	0.168577	0.296466	-0.21796	4
ENSMUSG00000086018	-0.151406	-0.151406	0.0765878	0.653621	-0.151406	0.0472383	0.0127717	0.147165	-0.151406	-0.151406	4
ENSMUSG00000039449	-0.122439	0.480699	-0.531565	-0.109901	0.64565	0.401563	0.275401	-0.238979	-0.127405	-0.894924	4
ENSMUSG00000083378	-1.74898	-1.76574	-1.5166	-1.28842	-0.827341	0.290322	0.712154	0.373312	-0.0688434	0.265091	6
ENSMUSG00000048186	-0.378041	-0.374854	-0.359845	-0.329608	-0.378041	-0.170078	0.0741084	0.168229	0.198598	0.206262	4
ENSMUSG00000083407	3.47087	3.15214	1.59117	0.522891	-0.353952	0.026546	-0.203186	-0.45942	-0.393329	-0.542092	5
ENSMUSG00000026662	-1.31978	-1.4685	-1.17678	-0.886732	-0.20121	0.470058	0.652586	0.0174031	0.0606197	-0.595156	6
ENSMUSG00000026664	-0.0999979	-0.0249712	-0.154814	-0.452241	-0.056991	0.112608	0.3174	0.108373	-0.0750462	-0.531424	4
ENSMUSG00000086670	-1.21574	-1.22128	-0.927528	-0.899278	-0.418037	-0.0947261	0.899149	0.156942	-0.131223	0.0599205	6
ENSMUSG00000082795	-0.301752	-0.302558	-0.260042	-0.266621	-0.305534	0.142054	0.265332	-0.114211	0.0928889	-0.286052	4
ENSMUSG00000069188	-1.88842	-1.90865	-1.55411	-1.2878	-1.16718	-0.188996	0.543021	0.525717	0.207491	0.957667	6
ENSMUSG00000026668	1.86012	2.37017	-0.169665	-0.17989	-0.181346	0.0533071	-0.181346	-0.181346	-0.0754507	-0.181346	2
ENSMUSG00000026669	0.831853	1.20315	-0.947181	-0.142558	0.504895	0.232675	-0.291854	-0.439087	0.594846	-0.811343	2
ENSMUSG00000026672	0.197686	0.442366	-0.603073	-0.674486	-0.43534	-0.307702	-0.204572	-0.120808	0.749121	0.163266	4
ENSMUSG00000086430	0.102549	-0.148197	-0.148197	-0.14727	-0.148197	-0.146902	-0.0821632	-0.142471	0.420396	-0.0731205	4
ENSMUSG00000026676	2.89702	4.46267	0.473352	-0.089808	-0.198525	-0.234062	-0.242775	-0.242775	-0.241015	-0.242775	5
ENSMUSG00000081005	-1.30335	-1.22981	-1.24634	-1.31236	-1.1929	-0.616341	0.197022	1.10447	0.408475	0.745784	6
ENSMUSG00000080820	-0.242391	-0.242391	0.371463	-0.128024	-0.242391	0.30795	0.0775353	-0.134268	-0.0739477	-0.242391	4
ENSMUSG00000039145	3.53254	2.93381	1.26253	0.105944	-0.0905002	-0.125255	-0.317743	-0.319028	-0.297867	-0.187962	5
ENSMUSG00000082013	-2.32899	-2.34084	-1.73722	-1.57853	-0.795274	0.391466	0.727784	0.434599	-0.0348685	0.386102	6
ENSMUSG00000039128	-0.366675	-0.517644	-0.84125	-1.03472	-1.09109	-0.765764	-0.583696	0.8403	0.925435	1.10773	6
ENSMUSG00000025817	0.787365	1.34814	0.225155	-0.501841	-0.886172	-0.856928	-0.899612	0.501835	0.900155	0.7793	2
ENSMUSG00000056718	-0.148295	-0.148295	-0.0426373	-0.138496	-0.121434	-0.130155	-0.148295	-0.0898179	0.229443	0.300731	4
ENSMUSG00000025816	-0.559472	-0.404476	-0.000976503	-0.0697142	-0.000220732	-0.198685	-0.130898	0.0666807	0.281684	0.178178	4
ENSMUSG00000085818	-0.297178	-0.296435	0.075523	0.191378	0.254207	0.519536	0.0733508	-0.200431	-0.293357	-0.290972	4
ENSMUSG00000025815	-0.853919	-0.882081	-0.129439	0.118044	0.580549	0.81137	0.609758	-0.637371	-0.40616	-0.844734	3
ENSMUSG00000043241	0.126189	0.405271	-0.248581	0.317044	-0.0274385	-0.310984	-0.144368	-0.0202803	0.318662	0.0479947	4
ENSMUSG00000045319	-0.49156	-0.397565	-0.46778	-0.332997	-0.167874	0.701835	-0.121827	-0.312659	0.133665	-0.20012	4
ENSMUSG00000082332	-0.151185	-0.0341329	-0.0130992	1.31513	1.13471	0.143747	-0.235372	-0.403229	-0.0250031	-0.313478	3
ENSMUSG00000102887	2.65501	2.76435	2.97694	0.897156	-0.183273	-0.372988	-0.361793	-0.380649	-0.345162	-0.380296	5
ENSMUSG00000039063	-0.128279	-0.171608	1.94071	1.18996	-0.196189	-0.105914	-0.302956	-0.312677	-0.112115	0.242737	1
ENSMUSG00000087125	0.591504	2.19496	0.400157	0.766421	-0.168185	-0.164929	-0.167261	-0.168185	-0.0879725	-0.168185	2
ENSMUSG00000087485	-0.0278751	1.30049	-0.0704839	-0.0606224	-0.0704839	-0.0704839	-0.0545106	-0.0704839	-0.0704839	-0.0704839	2
ENSMUSG00000039046	0.133645	0.215	0.0801033	-0.483778	0.0258891	-0.286352	-0.334485	0.0405401	0.286042	0.585193	4
ENSMUSG00000085716	-0.108416	-0.108416	-0.108416	-0.097781	-0.108416	0.0936793	-0.00169292	-0.108416	0.0823085	-0.108416	4
ENSMUSG00000086109	1.56914	1.00051	2.38958	-0.17068	-0.18835	-0.18835	-0.18835	-0.18835	-0.18835	-0.18835	2
ENSMUSG00000102599	0.620588	0.493849	2.31886	2.59211	0.115627	-0.305756	-0.360618	-0.310934	-0.210201	-0.35845	1
ENSMUSG00000002107	2.89462	1.76068	0.95416	0.077487	-0.346702	-0.351954	-0.316843	-0.0403417	-0.171709	0.365227	5
ENSMUSG00000087079	2.45014	-0.0664783	-0.0664783	-0.0664783	-0.0664783	-0.0664783	-0.0664783	-0.0664783	-0.0488001	-0.0664783	2
ENSMUSG00000075538	0.117239	2.98459	-0.111423	-0.111423	-0.111423	-0.111423	-0.106083	-0.111423	-0.107682	-0.110004	2
ENSMUSG00000065824	3.28209	-0.611062	0.226406	0.764294	-0.421055	-0.218672	-0.234121	0.093973	-0.133339	0.52061	2
ENSMUSG00000099424	-0.302493	-0.348657	0.0146577	-0.349625	-0.341992	0.536698	0.444009	-0.296099	-0.282744	-0.360623	4
ENSMUSG00000083252	-0.113348	0.440725	-0.113348	0.95884	0.609034	-0.113348	-0.113348	-0.113348	-0.113348	-0.113348	3
ENSMUSG00000085070	1.208	1.39869	1.40517	2.00721	-0.095753	-0.24589	-0.269318	-0.273545	-0.234928	-0.249019	1
ENSMUSG00000083269	-0.181551	-0.181551	-0.181551	-0.181551	-0.181551	-0.155013	-0.1285	-0.181551	-0.00925322	1.19263	4
ENSMUSG00000082953	-0.573789	-0.610441	0.249241	0.646067	0.64169	0.437123	-0.0473934	-0.306498	-0.154432	-0.396434	3
ENSMUSG00000085580	1.50888	1.93056	1.16719	-0.154962	-0.154962	-0.154962	-0.154962	-0.154962	-0.154962	-0.154962	2
ENSMUSG00000079604	1.7342	1.86445	1.81767	0.747415	-0.233828	-0.233828	-0.233828	-0.233828	-0.232512	-0.233828	5
ENSMUSG00000079603	-0.140364	-0.190514	0.140695	-0.190514	-0.190514	-0.190514	-0.190514	-0.190514	0.00194042	1.21885	4
ENSMUSG00000104276	-0.0874631	-0.0874631	-0.0754344	-0.086633	-0.0874631	-0.0874631	-0.0874631	-0.0874631	0.0624068	0.339926	4
ENSMUSG00000015619	-0.0328207	-0.242609	-0.530559	-0.789995	-0.816649	-0.582893	-0.362432	0.219442	0.598766	1.34771	4
ENSMUSG00000086618	-0.243885	-0.243885	-0.243885	-0.243885	-0.243885	0.102707	-0.181859	0.301222	0.0433451	0.155896	4
ENSMUSG00000025783	-0.11764	0.282548	0.343703	-0.116813	-0.11764	-0.11764	-0.11764	-0.11764	0.214936	-0.0923298	4
ENSMUSG00000079602	-0.168928	-0.168928	-0.168928	-0.168928	-0.168928	-0.168928	-0.168928	-0.168928	0.421809	0.307308	4
ENSMUSG00000075534	1.72462	1.40601	0.830787	0.229848	-0.059327	-0.125583	-0.13955	-0.181802	-0.181802	-0.0526679	2
ENSMUSG00000025782	3.28042	2.3452	2.07339	1.84428	0.549542	-0.352709	-0.434301	-0.40735	-0.391628	-0.460831	5
ENSMUSG00000103570	0.207	0.116794	1.44386	1.64675	-0.209894	-0.197368	0.0276057	-0.133033	-0.269483	-0.271164	1
ENSMUSG00000025781	-1.948	-2.05678	-2.08037	-1.66941	-0.482018	-0.172486	-0.20315	0.731391	0.725491	1.1284	6
ENSMUSG00000077733	-0.0882885	-0.0882885	-0.0882885	-0.0882885	-0.0882885	0.140991	-0.0882885	-0.0812718	-0.0882885	0.280121	4
ENSMUSG00000037262	-0.392184	-1.0511	-0.121371	0.778422	1.1812	-0.00051283	0.07849	-0.328953	-0.00280125	-0.22734	3
ENSMUSG00000037254	-0.150126	-0.150126	0.996107	0.172146	-0.150126	0.0258396	-0.150126	0.0652989	-0.0421992	-0.150126	4
ENSMUSG00000025780	-0.178326	-0.167998	-0.158692	-0.162562	-0.177647	-0.0100809	-0.176199	-0.0126885	0.30736	0.0612131	4
ENSMUSG00000086748	-0.496434	-0.495976	-0.496434	-0.410782	-0.22355	-0.35982	-0.425042	0.494582	0.738234	0.0120945	4
ENSMUSG00000061186	-0.7513	-0.743705	-0.728184	-0.74298	-0.671592	-0.60907	-0.652141	0.623177	1.05788	0.694818	6
ENSMUSG00000080627	-0.0732861	-0.0732861	-0.0732861	-0.0591697	-0.0732861	-0.0732861	-0.0732861	0.222987	-0.0220172	-0.0732861	4
ENSMUSG00000076126	-0.090072	-0.090072	-0.090072	-0.090072	-0.090072	-0.090072	-0.090072	-0.0698307	0.249081	-0.0740132	4
ENSMUSG00000077131	-0.0983635	-0.0983635	-0.0983635	-0.0983635	-0.0983635	-0.0983635	-0.0983635	-0.017436	0.266554	-0.0983635	4
ENSMUSG00000077834	-0.110202	-0.110202	-0.110202	-0.110202	-0.110202	-0.110202	-0.110202	0.0510664	0.217382	-0.0587569	4
ENSMUSG00000078026	-0.121493	-0.121493	-0.121493	-0.121493	-0.121493	-0.082488	-0.121493	0.176198	0.0448295	0.13158	4
ENSMUSG00000094165	-0.0707689	-0.0707689	-0.0707689	-0.0707689	-0.0707689	-0.0613318	-0.0484382	-0.0707689	0.128892	-0.0707689	4
ENSMUSG00000077049	-0.0637324	-0.0637324	-0.0637324	-0.0637324	-0.0637324	-0.0637324	-0.0637324	0.23226	-0.0596187	-0.0637324	4
ENSMUSG00000106608	-0.0732261	-0.0732261	-0.0732261	-0.0732261	-0.0732261	-0.0732261	-0.0732261	0.223045	-0.0318117	-0.0492554	4
ENSMUSG00000076028	-0.0722449	-0.0722449	-0.0722449	-0.0722449	-0.0722449	-0.0722449	-0.0722449	0.263819	-0.0519894	-0.0722449	4
ENSMUSG00000095843	-0.0777021	-0.0777021	-0.0777021	-0.0777021	-0.0777021	-0.0777021	-0.0777021	0.218701	-0.0674475	0.0730812	4
ENSMUSG00000095269	-0.134957	-0.134957	-0.134957	-0.134957	-0.134957	-0.134957	-0.134957	0.344269	0.10297	0.058798	4
ENSMUSG00000096583	-0.11509	-0.11509	-0.11509	-0.11509	-0.11509	-0.11509	-0.11509	0.295221	0.0744547	0.0383135	4
ENSMUSG00000080459	-0.0910445	-0.0910445	-0.0910445	-0.0910445	-0.0910445	-0.0910445	-0.0910445	0.263269	0.0370639	-0.0910445	4
ENSMUSG00000095938	-0.112323	-0.112323	-0.112323	-0.112323	-0.112323	-0.109065	-0.112323	0.24484	0.122155	-0.0718777	4
ENSMUSG00000096027	-0.0950052	-0.0950052	-0.0950052	-0.0950052	-0.0950052	-0.0950052	-0.0950052	-0.00157653	0.206174	-0.0950052	4
ENSMUSG00000104933	-0.133527	-0.133527	-0.133527	-0.133527	-0.133527	-0.133527	-0.133527	0.347728	0.0929304	0.0624425	4
ENSMUSG00000105546	-0.141895	-0.141895	-0.141895	-0.141895	-0.141895	-0.141895	-0.141895	0.597933	0.0158072	-0.100086	4
ENSMUSG00000095336	-0.104611	-0.104611	-0.104611	-0.104611	-0.104611	-0.101376	-0.104611	0.0565256	0.180094	-0.0644504	4
ENSMUSG00000095509	-0.0637996	-0.0637996	-0.0637996	-0.0637996	-0.0637996	-0.0637996	-0.0637996	-0.0595495	0.127797	-0.0637996	4
ENSMUSG00000104561	-0.0760974	-0.0760974	-0.0760974	-0.0760974	-0.0760974	-0.0760974	-0.0760974	0.0337261	0.114814	-0.0760974	4
ENSMUSG00000104734	-0.084127	-0.084127	-0.084127	-0.084127	-0.084127	-0.084127	-0.084127	0.0926928	0.10614	-0.0685509	4
ENSMUSG00000094927	-0.131622	-0.131622	-0.131622	-0.131622	-0.131622	-0.126077	-0.131622	0.170629	0.220721	-0.0627971	4
ENSMUSG00000080405	-0.0938304	-0.0938304	-0.0938304	-0.0938304	-0.0938304	-0.0938304	-0.0938304	0.203047	0.120446	-0.0938304	4
ENSMUSG00000095198	-0.080621	-0.080621	-0.080621	-0.080621	-0.080621	-0.080621	-0.080621	0.222447	0.00504982	-0.080621	4
ENSMUSG00000094659	-0.0766102	-0.0766102	-0.0766102	-0.0766102	-0.0766102	-0.0766102	-0.0766102	0.219761	-0.00858976	-0.0658395	4
ENSMUSG00000105330	-0.0813202	-0.0813202	-0.0813202	-0.0813202	-0.0813202	-0.0813202	-0.0813202	0.24701	-0.0278531	-0.0380479	4
ENSMUSG00000096651	-0.0912519	-0.0912519	-0.0912519	-0.0912519	-0.0912519	-0.0904581	-0.0912519	0.163203	0.109789	-0.0813993	4
ENSMUSG00000094101	-0.0770211	-0.0770211	-0.0770211	-0.0770211	-0.0770211	-0.0770211	-0.0770211	0.224302	-0.00880862	-0.0770211	4
ENSMUSG00000096492	-0.0876869	-0.0876869	-0.0876869	-0.0876869	-0.0876869	-0.0876869	-0.0876869	-0.0202161	0.187691	-0.0876869	4
ENSMUSG00000096239	-0.10058	-0.10058	-0.10058	-0.10058	-0.10058	-0.0970176	-0.10058	0.199055	0.0666294	0.027621	4
ENSMUSG00000106027	-0.141895	-0.141895	-0.141895	-0.141895	-0.141895	-0.141895	-0.141895	0.597933	0.0158072	-0.100086	4
ENSMUSG00000095884	-0.129901	-0.129901	-0.129901	-0.129901	-0.129901	-0.122664	-0.129901	0.260399	0.158231	-0.0400806	4
ENSMUSG00000094506	-0.112903	-0.112903	-0.112903	-0.112903	-0.112903	-0.112903	-0.112903	0.171693	0.215462	-0.112903	4
ENSMUSG00000094159	-0.0880447	-0.0880447	-0.0880447	-0.0880447	-0.0880447	-0.0880447	-0.0880447	-0.0267994	0.194907	-0.0880447	4
ENSMUSG00000096113	-0.0872623	-0.0872623	-0.0872623	-0.0872623	-0.0872623	-0.0872623	-0.0872623	0.0916433	0.10488	-0.0374066	4
ENSMUSG00000096134	-0.123701	-0.123701	-0.123701	-0.123701	-0.123701	-0.123701	-0.123701	0.431371	0.107917	-0.123701	4
ENSMUSG00000094009	-0.136959	-0.136959	-0.0671431	-0.136959	-0.136959	-0.136959	-0.121085	0.409236	0.116847	-0.136959	4
ENSMUSG00000096782	-0.108881	-0.108881	-0.108881	-0.108881	-0.108881	-0.108881	-0.108881	0.242901	0.136183	-0.0805007	4
ENSMUSG00000096835	-0.105607	-0.105607	-0.105607	-0.105607	-0.105607	-0.105607	-0.105607	0.211351	0.136423	-0.105607	4
ENSMUSG00000096587	-0.080621	-0.080621	-0.080621	-0.080621	-0.080621	-0.080621	-0.080621	0.222447	0.00504982	-0.080621	4
ENSMUSG00000095536	-0.0766102	-0.0766102	-0.0766102	-0.0766102	-0.0766102	-0.0766102	-0.0766102	0.219761	-0.00858976	-0.0658395	4
ENSMUSG00000104652	-0.0813202	-0.0813202	-0.0813202	-0.0813202	-0.0813202	-0.0813202	-0.0813202	0.24701	-0.0278531	-0.0380479	4
ENSMUSG00000096748	-0.0912519	-0.0912519	-0.0912519	-0.0912519	-0.0912519	-0.0904581	-0.0912519	0.163203	0.109789	-0.0813993	4
ENSMUSG00000096880	-0.0877715	-0.0877715	-0.0877715	-0.0877715	-0.0877715	-0.0877715	-0.0877715	0.211123	0.0717332	-0.0877715	4
ENSMUSG00000094688	-0.0876869	-0.0876869	-0.0876869	-0.0876869	-0.0876869	-0.0876869	-0.0876869	-0.0202161	0.187691	-0.0876869	4
ENSMUSG00000094261	-0.10058	-0.10058	-0.10058	-0.10058	-0.10058	-0.0970176	-0.10058	0.199055	0.0666294	0.027621	4
ENSMUSG00000105182	-0.141895	-0.141895	-0.141895	-0.141895	-0.141895	-0.141895	-0.141895	0.597933	0.0158072	-0.100086	4
ENSMUSG00000094709	-0.129901	-0.129901	-0.129901	-0.129901	-0.129901	-0.122664	-0.129901	0.260399	0.158231	-0.0400806	4
ENSMUSG00000094067	-0.112903	-0.112903	-0.112903	-0.112903	-0.112903	-0.112903	-0.112903	0.171693	0.215462	-0.112903	4
ENSMUSG00000096512	-0.0880447	-0.0880447	-0.0880447	-0.0880447	-0.0880447	-0.0880447	-0.0880447	-0.0267994	0.194907	-0.0880447	4
ENSMUSG00000096360	-0.0863392	-0.0863392	-0.0863392	-0.0863392	-0.0863392	-0.0863392	-0.0863392	0.0813722	0.105879	-0.0427149	4
ENSMUSG00000093900	-0.123701	-0.123701	-0.123701	-0.123701	-0.123701	-0.123701	-0.123701	0.431371	0.107917	-0.123701	4
ENSMUSG00000095151	-0.136959	-0.136959	-0.0671431	-0.136959	-0.136959	-0.136959	-0.121085	0.409236	0.116847	-0.136959	4
ENSMUSG00000094457	-0.108881	-0.108881	-0.108881	-0.108881	-0.108881	-0.108881	-0.108881	0.242901	0.136183	-0.0805007	4
ENSMUSG00000093914	-0.105607	-0.105607	-0.105607	-0.105607	-0.105607	-0.105607	-0.105607	0.211351	0.136423	-0.105607	4
ENSMUSG00000076966	-0.105914	-0.105914	-0.105914	-0.105914	-0.105914	-0.105914	-0.105914	0.191318	0.0733152	0.115942	4
ENSMUSG00000105365	-0.141895	-0.141895	-0.141895	-0.141895	-0.141895	-0.141895	-0.141895	0.597933	0.0158072	-0.100086	4
ENSMUSG00000096889	-0.135473	-0.135473	-0.135473	-0.135473	-0.135473	0.0422726	-0.135473	0.339968	0.0586564	-0.135473	4
ENSMUSG00000096053	-0.102743	-0.102743	-0.102743	-0.102743	-0.102743	-0.0991837	-0.102743	0.196954	0.0751125	0.0253262	4
ENSMUSG00000106488	-0.0857489	-0.0857489	-0.0857489	-0.0857489	-0.0857489	-0.0857489	-0.0857489	-0.0510817	-0.0364051	0.429749	4
ENSMUSG00000080684	-0.0727552	-0.0727552	-0.0727552	-0.0727552	-0.0727552	-0.0369187	-0.0727552	-0.042604	-0.0727552	0.346943	4
ENSMUSG00000096894	-0.080621	-0.080621	-0.080621	-0.080621	-0.080621	-0.080621	-0.080621	0.222447	0.00504982	-0.080621	4
ENSMUSG00000076994	-0.10034	-0.10034	-0.10034	-0.10034	-0.10034	-0.10034	-0.10034	0.0443776	0.184647	-0.0517434	4
ENSMUSG00000105783	-0.117331	-0.117331	-0.117331	-0.117331	-0.117331	-0.117331	-0.117331	0.518003	-0.0047634	-0.117331	4
ENSMUSG00000094327	-0.0960176	-0.0960176	-0.0960176	-0.0960176	-0.0960176	-0.0453631	-0.0960176	0.177666	0.0944733	-0.0960176	4
ENSMUSG00000077021	-0.103016	-0.103016	-0.103016	-0.103016	-0.103016	-0.103016	-0.103016	0.129401	0.179265	-0.103016	4
ENSMUSG00000077086	-0.107186	-0.107186	-0.107186	-0.107186	-0.107186	-0.107186	-0.107186	0.301496	0.0835158	-0.107186	4
ENSMUSG00000103237	-0.10801	-0.380257	-0.338342	-0.360786	-0.26482	0.315296	0.407695	-0.0772426	-0.185019	-0.296728	4
ENSMUSG00000081367	2.12912	4.81085	0.942066	-0.200709	-0.215273	-0.260152	-0.260152	-0.260152	-0.25932	-0.260152	5
ENSMUSG00000082871	-0.24945	-0.0284338	-0.24945	-0.131447	-0.24945	-0.138762	-0.0715568	-0.126569	0.229069	0.45298	4
ENSMUSG00000102734	0.202335	0.167024	-0.299836	1.06219	-0.23893	0.358575	0.153214	-0.198027	-0.28931	-0.299836	3
ENSMUSG00000085257	-0.0664773	-0.0664773	-0.0619224	0.0140834	0.652557	-0.0664773	-0.0664773	-0.0644789	-0.0664773	-0.0664773	4
ENSMUSG00000081693	-0.526001	-0.551395	0.370247	-0.392985	-0.469201	1.1095	0.271221	-0.474888	-0.404378	-0.509586	4
ENSMUSG00000083900	0.2971	0.395071	0.210841	0.367651	0.0389725	0.4508	-0.0972981	-0.291502	-0.171488	-0.294646	4
ENSMUSG00000026778	-0.328823	-0.181081	2.43961	1.68858	1.45999	-0.235467	-0.326189	-0.336888	-0.333271	-0.335391	1
ENSMUSG00000103774	-0.106516	-0.106516	-0.106516	0.0310026	-0.106516	0.143321	-0.106516	-0.068237	0.0603099	-0.106516	4
ENSMUSG00000103253	-0.100013	0.102343	1.06686	0.322978	-0.100013	-0.094206	-0.100013	-0.100013	-0.100013	-0.100013	4
ENSMUSG00000102992	-0.131831	-0.131831	1.30557	1.10372	-0.130392	-0.0918425	-0.131831	-0.126872	-0.131831	-0.131831	1
ENSMUSG00000102196	-0.197652	-0.278535	2.49348	0.574531	0.144286	-0.0450555	-0.0853167	-0.205079	-0.278535	-0.278535	1
ENSMUSG00000102894	-0.0740986	-0.0740986	0.76541	-0.0311335	-0.0277314	-0.0740986	-0.0631658	-0.0740986	-0.049878	-0.0740986	4
ENSMUSG00000102674	-0.0772766	-0.0772766	-0.0772766	0.178899	-0.0772766	0.151752	-0.0533018	-0.0772766	-0.0772766	-0.0772766	4
ENSMUSG00000103223	-0.131116	-0.21051	-0.192571	-0.0983575	-0.185604	0.169944	-0.0799439	0.120259	0.0401358	-0.0949109	4
ENSMUSG00000082424	-0.378413	-0.591532	-0.483499	-0.458728	-0.62313	-0.612761	-0.664231	0.292244	0.915149	1.12887	4
ENSMUSG00000082314	-0.253123	-0.481355	0.0377896	-0.422847	-0.635162	-0.651065	-0.724506	0.324035	0.778972	1.25417	4
ENSMUSG00000026773	-0.513496	-0.560028	-0.421266	0.953381	1.44957	0.913253	0.0363734	-0.370823	-0.576511	-0.711551	3
ENSMUSG00000102329	-0.183211	-0.0427495	0.283446	-0.159455	0.2245	0.110098	-0.15298	0.130192	-0.0207488	-0.183211	4
ENSMUSG00000102376	0.327241	-0.0630074	0.0663243	-0.123135	-0.131603	0.13626	0.0396942	-0.0980629	-0.0834065	-0.0803195	4
ENSMUSG00000037197	0.496976	0.58722	-0.182872	0.650597	1.21126	0.751681	0.235433	-0.587912	-0.60381	-0.867063	3
ENSMUSG00000082727	-0.507889	-0.518999	-0.358538	-0.418061	-0.435526	0.549879	0.555172	-0.254637	-0.271282	-0.339736	4
ENSMUSG00000026770	2.19165	3.98702	1.29134	0.426059	-0.277095	-0.272244	-0.27697	-0.277095	-0.276371	-0.276832	5
ENSMUSG00000104101	2.42586	1.1635	-0.0988522	-0.0988522	-0.0988522	-0.0988522	-0.082111	-0.0443511	-0.0988522	-0.0988522	2
ENSMUSG00000023206	-0.0636286	-0.08619	-0.0204801	0.0275617	-0.085522	0.235759	-0.0807389	-0.08619	-0.0848219	-0.08619	4
ENSMUSG00000058594	1.58833	2.81974	1.28503	0.647997	-0.394719	-0.596865	-0.680561	-0.130277	0.364745	0.00427414	5
ENSMUSG00000047909	-0.182572	-0.320813	-0.38306	-0.173898	0.169742	0.188729	-0.0303553	-0.0567072	0.205672	-0.354281	4
ENSMUSG00000080801	-0.664169	-0.762762	-0.367442	-0.353204	0.278695	0.776363	0.746611	-0.873831	-0.325502	-0.488762	4
ENSMUSG00000026768	3.77299	3.78868	0.531069	0.26863	-0.207736	-0.238776	-0.256237	-0.256136	-0.252376	-0.256237	5
ENSMUSG00000086843	0.311548	-0.133205	0.151461	1.99369	-0.136585	-0.136585	-0.136585	-0.136585	0.0139265	-0.136585	3
ENSMUSG00000026767	1.28318	0.99085	-0.0275604	-0.0873591	0.158425	-0.198013	-0.047717	-0.308119	-0.112566	0.561137	2
ENSMUSG00000102630	-0.128014	-0.128014	0.124066	-0.0381724	-0.121507	0.219285	-0.125696	-0.128014	0.0909772	-0.128014	4
ENSMUSG00000104449	-0.165919	-0.171414	0.21581	0.201332	-0.167836	0.138072	0.0339817	0.0742241	-0.171553	-0.0593294	4
ENSMUSG00000104406	-0.145692	-0.0923345	-0.138772	0.109365	0.222896	-0.0293833	-0.144475	-0.143662	0.18365	-0.0255906	4
ENSMUSG00000083547	-1.77602	-1.77628	-1.58136	-1.38462	-1.03553	0.283087	0.811534	0.182509	-0.174719	0.777362	6
ENSMUSG00000104045	-0.132807	-0.132807	-0.132807	-0.132807	-0.132807	-0.0222253	0.0703758	0.0931305	0.0583781	-0.132807	4
ENSMUSG00000026730	0.861205	1.55645	0.233165	-0.0621539	-0.0921745	-0.266226	-0.333564	-0.110238	0.219636	0.154882	2
ENSMUSG00000049630	-0.0748509	1.18451	0.0518764	-0.0533676	-0.0748509	-0.0748509	-0.0748509	-0.0623265	-0.0566338	-0.0748509	2
ENSMUSG00000104459	0.183735	-0.0668705	-0.0668705	-0.0631364	-0.0668705	-0.0668705	-0.0668705	-0.0668705	0.12307	-0.0668705	4
ENSMUSG00000102900	-0.0755019	-0.0755019	-0.0755019	0.283782	-0.0755019	-0.0755019	-0.0755019	0.220836	-0.0755019	-0.0755019	4
ENSMUSG00000103599	-0.112049	-0.112049	-0.112049	0.832253	-0.112049	0.0127885	-0.112049	-0.112049	0.0787446	-0.112049	3
ENSMUSG00000103143	1.82558	4.55759	-0.0244462	-0.131659	-0.193741	-0.193667	-0.19341	-0.193741	-0.191784	-0.18738	5
ENSMUSG00000026727	0.425146	0.8357	-0.473049	-0.694266	-0.81812	-0.544138	-0.543453	0.371948	0.341712	1.50185	4
ENSMUSG00000103360	-0.0794172	-0.0794172	-0.0794172	-0.0747508	-0.075149	-0.0794172	-0.0794172	-0.0763826	0.11076	0.110433	4
ENSMUSG00000102691	0.0319726	-0.187114	-0.171733	-0.270515	0.118489	-0.249071	-0.247897	0.431744	0.309843	-0.136286	4
ENSMUSG00000099246	-0.0727572	-0.0727572	0.0176774	-0.0456445	-0.0727572	-0.0727572	-0.0727572	-0.0727572	0.140332	-0.0727572	4
ENSMUSG00000103232	-0.0715915	1.18736	-0.0715915	-0.0715915	-0.0715915	-0.0715915	-0.0633594	-0.0715915	-0.0356366	-0.0715915	2
ENSMUSG00000086358	-0.102928	-0.102928	-0.0983376	-0.0550771	-0.101124	-0.0256911	-0.0976408	-0.0953339	0.215363	-0.0851674	4
ENSMUSG00000026726	0.498558	1.59152	2.12279	0.97373	-0.390312	-0.374737	-0.384175	-0.0684031	-0.0790846	-0.0941017	1
ENSMUSG00000026723	0.669604	1.03915	0.0800164	-0.313687	0.185913	-0.108029	-0.17392	0.00574429	0.0932009	-0.129309	2
ENSMUSG00000026728	-0.240093	-0.235264	-0.0956645	0.92157	-0.238714	0.0412309	-0.178006	0.10246	-0.172312	0.452158	3
ENSMUSG00000003418	1.78725	2.12909	2.51055	0.119815	-0.0839362	-0.265355	-0.265355	-0.265355	-0.264102	-0.265355	5
ENSMUSG00000063275	0.0708624	-0.240106	-0.128831	-0.229468	0.0170434	0.586823	0.0400794	-0.30547	-0.178055	-0.115076	4
ENSMUSG00000102553	0.475672	0.211855	-0.0431328	0.0663117	-0.0884157	0.140866	-0.0884157	-0.0884157	-0.0884157	-0.0884157	4
ENSMUSG00000103926	-0.17685	-0.17685	-0.0041357	0.171876	0.0172391	0.277478	-0.110936	-0.100703	0.0229778	-0.17685	4
ENSMUSG00000086657	-0.175808	-0.0895107	-0.35485	-0.133359	-0.300427	-0.312613	-0.319415	0.728086	0.192909	0.248487	4
ENSMUSG00000026718	-0.618101	-0.749309	-0.681293	-0.0296614	-0.108453	-0.0475798	-0.0989528	0.32186	0.0944489	0.397895	4
ENSMUSG00000103901	-0.108573	-0.115305	-0.115305	-0.105471	-0.0613758	0.179091	-0.105915	-0.113357	-0.0604091	0.25709	4
ENSMUSG00000061531	-0.0731932	-0.0267598	-0.0731932	0.115276	-0.0731932	-0.0731932	-0.0731932	-0.0612594	0.116867	-0.0731932	4
ENSMUSG00000083545	-1.3529	-1.42222	-0.98142	0.152398	0.317341	0.420769	0.298229	0.232327	-0.110884	-0.535331	6
ENSMUSG00000026712	0.831313	1.64773	2.07809	1.27659	-0.296241	-0.283557	-0.287191	-0.297317	-0.113882	-0.295088	1
ENSMUSG00000103475	-0.802041	-0.786096	-0.605718	-0.554342	-0.351333	-0.0566419	0.138619	-0.014668	0.645347	-0.454823	4
ENSMUSG00000036949	2.49666	0.674205	0.0705183	0.342671	-0.126783	-0.105622	-0.126783	-0.0818649	-0.086515	-0.126783	2
ENSMUSG00000084901	-0.0345253	1.06977	1.60241	1.27116	-0.185442	-0.182697	-0.185442	-0.185442	-0.182982	-0.185442	1
ENSMUSG00000057914	3.50076	3.17924	1.42398	0.773479	-0.25794	-0.277492	-0.310113	-0.307338	-0.283952	-0.309758	5
ENSMUSG00000104153	0.1579	-0.0983293	-0.0983293	-0.0983293	-0.0983293	0.298763	-0.0983293	-0.043982	-0.0983293	-0.0983293	4
ENSMUSG00000070271	-2.18943	-2.19564	-1.78535	-1.38635	-0.831196	0.150308	0.686852	0.69629	0.0618907	0.222381	6
ENSMUSG00000083633	-1.01647	-1.02902	0.483545	-0.23406	-0.244745	0.240029	-0.114083	-0.0183644	0.0380026	0.250653	4
ENSMUSG00000104034	-0.0643387	-0.0643387	-0.0643387	-0.0512397	-0.0643387	0.169869	-0.0643387	-0.0643387	-0.0643387	-0.0643387	4
ENSMUSG00000081008	-0.219164	-0.219164	2.50144	-0.179254	-0.219164	-0.0358992	-0.0940498	-0.171224	-0.210778	0.0311859	1
ENSMUSG00000082542	-1.87001	-1.74587	0.494326	0.487187	0.770874	0.805324	0.662393	-0.375209	-0.749594	-0.675722	3
ENSMUSG00000103885	0.417649	-0.0954658	0.062446	0.0552263	-0.0954658	0.133977	-0.0534513	-0.0954658	-0.0736763	-0.0954658	4
ENSMUSG00000083305	-0.55721	-0.55721	0.187797	-0.415195	-0.478439	0.368169	-0.229772	0.0161791	0.0785446	0.244137	4
ENSMUSG00000103050	-0.100675	1.54197	-0.100675	-0.0830469	-0.100675	0.128885	-0.100675	-0.100675	-0.10025	-0.100675	2
ENSMUSG00000085281	-0.528425	-0.585469	0.166032	1.03304	0.881526	0.326922	-0.0399234	-0.526162	-0.0167381	-0.47827	3
ENSMUSG00000102673	-0.205351	-0.122779	0.213081	0.839168	-0.205351	-0.0548504	-0.118827	-0.100221	0.168629	-0.143548	3
ENSMUSG00000104271	-0.130581	-0.130581	-0.130581	0.903369	-0.130581	0.0147228	-0.130581	-0.130581	-0.0434399	0.291527	3
ENSMUSG00000026707	-0.612686	-0.598165	-0.617864	-0.525486	-0.412159	-0.0777164	-0.0989329	0.239642	0.368668	0.264767	4
ENSMUSG00000103778	-0.100506	-0.100506	-0.0898924	-0.07663	0.359574	0.22672	-0.100506	-0.100506	-0.0933856	-0.100506	4
ENSMUSG00000017418	-0.291766	-0.493825	-0.107945	-0.359194	0.119144	0.208538	-0.0663429	0.15746	-0.149466	0.210267	4
ENSMUSG00000102258	-0.115746	-0.1145	-0.116428	-0.0559578	0.107292	-0.0726422	-0.115514	0.187937	0.10275	-0.113731	4
ENSMUSG00000083860	-1.5978	-1.57055	-1.58765	-1.15122	-0.285141	-0.238491	0.11902	0.730976	0.531784	0.209022	6
ENSMUSG00000083631	-0.141446	-0.141446	2.57525	-0.107195	-0.141446	-0.118946	-0.141446	-0.103969	-0.130526	-0.141446	1
ENSMUSG00000082632	-0.82459	-0.810513	-0.10279	-0.339452	-0.299331	-0.196671	-0.566914	0.324003	0.340862	1.10494	4
ENSMUSG00000081389	-0.39229	-0.595663	0.611744	0.580259	-0.442245	0.0877564	0.355184	-0.125316	-0.159791	-0.402012	3
ENSMUSG00000075520	2.74321	1.65303	-0.124644	0.245701	-0.172078	-0.178073	-0.176004	-0.175727	0.0599692	-0.178073	5
ENSMUSG00000103356	-0.093208	-0.093208	-0.093208	0.0177168	-0.093208	0.136183	0.108656	-0.093208	-0.093208	-0.093208	4
ENSMUSG00000081245	-0.326867	-0.403158	1.04779	-0.0877152	-0.365911	-0.145361	-0.21524	-0.261885	0.452404	0.00181997	4
ENSMUSG00000103865	-0.121265	-0.121265	0.451967	-0.00930896	-0.121265	-0.0360484	-0.121265	-0.121265	0.170942	-0.121265	4
ENSMUSG00000026748	3.50501	2.98232	0.461631	0.283445	-0.0804288	-0.33648	-0.343537	-0.345321	-0.0992473	0.160683	5
ENSMUSG00000076950	-0.113964	-0.113964	1.30418	0.0638895	0.545128	-0.113964	-0.113964	-0.113964	-0.113964	-0.113964	1
ENSMUSG00000082235	-0.69343	-0.619696	-0.240356	-0.497255	-0.647766	-0.668431	-0.687379	0.59512	0.609281	1.49628	4
ENSMUSG00000081525	-0.533269	-0.63802	0.421794	-0.456526	-0.524909	1.03827	0.345166	-0.433631	-0.399081	-0.5399	4
ENSMUSG00000053702	1.42012	1.039	1.78542	0.618319	-0.315596	-0.0124477	0.0816506	-0.36791	-0.366224	-0.3666	2
ENSMUSG00000081851	-0.372794	-0.39511	-0.226009	-0.356947	-0.356526	-0.151367	-0.155726	0.011191	-0.0320819	1.32047	4
ENSMUSG00000062651	-0.000456163	0.0221276	-0.00193011	-0.0563059	-0.0739818	-0.0739818	-0.0637095	-0.0739818	0.116093	-0.0646248	4
ENSMUSG00000081116	0.472016	-0.218481	0.126977	0.0864214	0.285264	-0.0791239	-0.0971048	-0.149677	-0.00196745	0.289418	4
ENSMUSG00000054057	-0.43503	-0.447576	-0.446689	-0.427653	-0.447941	-0.0583506	-0.251927	0.538796	0.099288	0.533798	4
ENSMUSG00000085319	-0.089936	-0.089936	0.750892	-0.089936	-0.089936	-0.089936	0.0784515	-0.0656427	-0.089936	-0.089936	4
ENSMUSG00000054074	-0.322211	-0.257728	-0.0700031	-0.299412	-0.199721	-0.212411	-0.257626	0.171961	0.368751	0.184612	4
ENSMUSG00000086340	-0.0591434	-0.105728	0.688066	0.274663	0.607375	-0.109422	-0.115135	-0.0980963	-0.0883738	-0.0847053	3
ENSMUSG00000026743	2.3849	2.47572	1.74781	1.11532	0.150365	-0.507559	-0.451519	-0.548251	0.135357	-0.300093	5
ENSMUSG00000092814	-0.267248	-0.267248	-0.245413	-0.242686	-0.0742574	-0.0962074	0.00703523	0.00158651	0.236722	0.0374817	4
ENSMUSG00000064964	-0.100749	-0.100749	-0.100749	-0.100749	-0.100749	-0.0991146	0.120714	-0.0643356	-0.0500203	0.151571	4
ENSMUSG00000081619	-0.192612	-0.192612	-0.188829	-0.18789	-0.192612	-0.0207119	-0.191165	-0.0602279	0.275308	0.281399	4
ENSMUSG00000026740	0.774966	-0.0668619	0.137002	0.55308	0.767609	0.148664	0.0336119	-0.0856587	-0.358492	-0.283152	3
ENSMUSG00000083070	-0.142307	-0.142307	0.0601322	-0.00617748	-0.0174598	-0.0128707	-0.0313326	0.184972	-0.118026	-0.0820522	4
ENSMUSG00000082520	-0.14324	-0.139346	0.303959	-0.107519	0.112391	-0.0653006	-0.0591145	-0.144677	0.129804	-0.143683	4
ENSMUSG00000082943	-0.324124	0.158771	0.162307	-0.383273	-0.130625	-0.0539871	0.0988569	0.244482	-0.035042	-0.220102	4
ENSMUSG00000086882	-0.728802	-0.790681	-0.599425	-0.559311	-0.685912	0.426331	0.624759	-0.244323	-0.203194	0.0295555	6
ENSMUSG00000051154	0.424943	0.353945	0.410885	-0.771237	-1.1503	-0.785194	-0.730647	0.937524	0.592467	0.92329	4
ENSMUSG00000026739	2.03905	2.38705	2.81302	1.83871	0.126382	-0.486113	-0.514305	-0.25071	-0.367635	-0.252174	5
ENSMUSG00000037708	-0.0822342	-0.0764003	1.13443	-0.00936896	-0.0822342	-0.0795395	-0.0822342	-0.0822342	-0.0806764	-0.0822342	4
ENSMUSG00000081139	-0.297735	-1.23996	-0.129399	2.08755	1.3345	0.150103	0.189043	-0.270609	-0.461763	-0.386568	3
ENSMUSG00000097638	-0.0950302	-0.0950302	0.746222	0.954675	-0.0950302	-0.0950302	-0.0950302	-0.0950302	-0.0722254	-0.0950302	3
ENSMUSG00000026737	-0.0360331	-0.0327337	-0.0408471	0.113202	-0.261917	-0.117312	-0.293719	-0.0254328	-0.0677659	1.15562	4
ENSMUSG00000026736	0.766804	0.27005	-0.0924937	-0.0924937	-0.0924937	0.136881	-0.0654734	-0.0782346	-0.0924937	-0.0924937	4
ENSMUSG00000083281	-0.340862	-0.176423	0.353551	0.187906	-0.112725	0.192825	-0.262881	-0.396646	0.373347	-0.1421	4
ENSMUSG00000037683	3.70287	2.4618	0.110794	0.147703	-0.203955	-0.0457286	-0.201554	-0.202313	-0.201566	-0.200235	5
ENSMUSG00000087674	0.942287	-0.103727	0.738251	0.675131	-0.103727	-0.103727	-0.103727	-0.103727	-0.103727	-0.103727	2
ENSMUSG00000023094	-0.479717	-0.511865	-0.557944	-0.504995	-0.311448	-0.35421	-0.273886	0.532146	0.542667	0.189358	4
ENSMUSG00000109733	-0.0901889	-0.0901889	-0.0901889	-0.0600563	-0.0901889	0.139134	-0.0901889	-0.0901889	0.100192	-0.0901889	4
ENSMUSG00000056329	-0.0105245	1.1716	-0.0896019	0.055467	-0.0896019	-0.0896019	-0.0896019	-0.0896019	0.0293106	-0.0896019	2
ENSMUSG00000026734	-0.00120629	-0.105248	0.976691	-0.02543	-0.105248	-0.105248	-0.105248	-0.105248	0.0838997	-0.105248	4
ENSMUSG00000084160	-0.252206	-0.252206	0.0425736	-0.110095	-0.252206	0.795877	-0.0534816	-0.252206	-0.199419	-0.252206	4
ENSMUSG00000086621	0.100395	1.17578	-0.0848227	-0.0848227	0.22997	-0.0848227	-0.0848227	-0.0848227	-0.0848227	-0.0587412	2
ENSMUSG00000080227	-0.00367026	-0.498001	-0.244443	-0.41073	-0.490347	-0.492695	-0.536247	0.383597	0.784001	0.491696	4
ENSMUSG00000043415	-0.466037	-0.291528	-0.561803	-0.709112	-0.48306	-0.193447	0.225591	-0.00884324	0.655017	-0.516296	4
ENSMUSG00000087246	2.92745	3.63558	1.53095	0.416436	-0.303657	-0.223721	-0.255456	-0.295016	-0.316021	-0.403453	5
ENSMUSG00000036617	-0.646465	-0.611968	-0.914591	-0.938032	-0.939512	-0.211533	-0.256959	0.586245	0.612605	0.447716	6
ENSMUSG00000083777	1.64409	2.29966	0.252777	-0.102681	0.0284404	-0.185658	-0.190793	-0.191406	-0.138743	0.0483505	2
ENSMUSG00000060795	-0.74023	-0.430017	0.366939	0.0473406	-0.3313	1.0409	0.44881	-0.46071	-0.584966	-0.642099	4
ENSMUSG00000082164	-0.308861	-0.294784	3.03566	2.14825	0.00119815	-0.228049	-0.263066	-0.289154	-0.274212	-0.28257	1
ENSMUSG00000081128	-0.515536	-0.913587	-1.14279	-1.10431	-0.515669	-0.0830763	-0.119695	0.229948	0.738832	0.167104	6
ENSMUSG00000091457	1.80233	1.35563	1.09565	-0.144782	-0.144782	-0.144782	-0.144782	-0.144782	-0.143791	-0.144782	2
ENSMUSG00000085477	-0.365234	-0.37655	1.72605	2.3163	0.622717	-0.20617	-0.253111	-0.37744	-0.100744	-0.342538	1
ENSMUSG00000098575	-0.107686	-0.107686	-0.107686	-0.107686	-0.107686	0.143533	0.0916283	-0.107686	-0.0152345	-0.107686	4
ENSMUSG00000086418	-0.101515	-0.101515	-0.101515	-0.0744504	-0.0989252	-0.0695257	0.258154	-0.0274834	-0.101515	-0.101515	4
ENSMUSG00000036591	1.18853	1.74374	1.92973	0.807677	0.0381608	0.0264036	0.0913343	-0.689867	-0.219348	-0.879978	2
ENSMUSG00000085206	-0.15685	-0.158815	-0.149071	-0.131219	0.31093	0.0472028	-0.0222382	0.141789	-0.0428949	-0.149865	4
ENSMUSG00000075514	1.21295	0.200774	0.478546	0.380196	-0.134422	-0.213526	0.0118907	-0.148518	0.0808312	-0.189768	2
ENSMUSG00000086821	-0.068578	-0.068578	-0.068578	0.950552	-0.037042	-0.068578	-0.0633224	-0.0605562	-0.0619066	-0.068578	3
ENSMUSG00000026679	0.216114	0.0534023	-0.101151	-0.0493382	0.620359	-0.0116702	-0.0998949	-0.0960273	-0.0937989	0.0195803	4
ENSMUSG00000048550	1.5546	1.72246	0.522151	0.30952	-0.22951	-0.259757	-0.317002	-0.0274087	0.0742857	-0.0779904	2
ENSMUSG00000084071	3.68175	1.21398	0.901211	1.08614	1.11187	-0.324628	-0.154154	-0.431583	-0.280233	-0.42348	5
ENSMUSG00000045967	3.92403	3.16223	0.12527	0.372931	-0.216178	-0.216178	-0.21288	-0.213975	-0.199638	-0.216178	5
ENSMUSG00000080846	-0.503758	-0.647334	1.30507	-0.0799594	-0.345691	-0.128006	-0.301538	-0.229988	0.545531	-0.133846	4
ENSMUSG00000077572	-0.114492	0.14092	-0.114492	-0.114492	-0.114492	0.209961	-0.114492	-0.0292303	0.00210438	-0.114492	4
ENSMUSG00000081467	-1.0244	-1.02361	-0.987704	-0.865135	-0.404062	1.259	0.552376	-0.373547	-0.382216	-0.483733	6
ENSMUSG00000025716	-0.188617	-0.226243	0.91188	2.22539	0.526218	-0.214715	-0.113487	-0.22426	-0.220702	-0.148132	3
ENSMUSG00000082516	-0.19483	-0.752018	-0.55195	-1.30635	-1.17777	-0.523606	0.17778	0.3172	0.132521	1.63802	6
ENSMUSG00000083863	-2.04734	-2.24364	-0.120058	0.212001	0.253055	-0.270896	-0.473206	0.489831	0.598806	0.379386	6
ENSMUSG00000083563	-1.44719	-1.44895	0.313616	0.669392	0.517147	-0.493247	-1.01183	0.842216	0.73743	0.177429	3
ENSMUSG00000082884	-1.19821	-1.5978	0.806112	1.01478	0.907389	0.656566	0.438373	-0.599999	-0.487715	-0.812833	3
ENSMUSG00000026787	3.18602	3.71101	0.610408	0.276719	-0.237248	-0.242628	-0.243631	-0.241011	-0.233743	-0.240117	5
ENSMUSG00000092811	-0.117234	-0.117234	-0.117234	0.0473288	-0.117234	-0.117234	0.010905	0.162442	0.0952551	-0.117234	4
ENSMUSG00000083453	-0.267096	-0.267096	-0.267096	-0.174878	-0.267096	-0.267096	-0.22941	0.281154	0.33338	0.328863	4
ENSMUSG00000083057	1.61104	-0.134695	-0.134695	0.756837	-0.134695	-0.134695	0.0679987	0.0980436	-0.134695	-0.134695	2
ENSMUSG00000026786	-0.429046	-0.436667	-0.410679	-0.425798	-0.444631	-0.230469	0.190437	0.266645	0.321073	-0.201814	4
ENSMUSG00000069136	-0.128097	-0.128097	-0.128097	-0.100243	-0.0282863	0.0971858	0.0744654	-0.128097	-0.128097	0.293908	4
ENSMUSG00000026784	-0.63353	-0.765718	-0.675771	-0.545212	-0.158304	0.185589	-0.13049	0.276013	0.173677	0.175282	4
ENSMUSG00000084625	-0.151302	0.579895	-0.151302	-0.151302	0.04849	-0.0938061	0.076473	-0.151302	-0.104759	0.360134	4
ENSMUSG00000081861	-0.524935	-0.519484	-0.0954241	1.01328	-0.302772	0.0157079	-0.146026	-0.0781459	0.0103986	0.274639	3
ENSMUSG00000058835	1.73177	2.33143	1.03121	-0.176701	0.719653	-0.254359	-0.198169	-0.187108	-0.285656	-0.152477	5
ENSMUSG00000083650	-0.0959157	0.0933175	-0.0959157	-0.0821309	-0.0959157	0.127416	-0.0959157	-0.0959157	-0.0959157	0.324747	4
ENSMUSG00000026781	1.00684	1.7231	1.87453	1.32887	0.845341	-0.139798	0.022082	-0.366093	-0.633123	-0.599182	1
ENSMUSG00000026779	1.94782	2.31343	1.00156	-0.147692	0.299965	-0.189317	-0.0980512	-0.123726	-0.16359	-0.622107	5
ENSMUSG00000026775	-2.33044	-2.25493	-1.48343	-0.368368	1.05459	0.529283	0.390369	-0.105508	-0.062906	-0.0751576	6
ENSMUSG00000081648	-0.298568	-0.31649	-0.0614637	-0.169926	0.628005	0.0379138	0.168251	-0.247567	-0.0140516	-0.147824	4
ENSMUSG00000026774	-0.137617	-0.113195	0.0496141	-0.0308251	1.04117	-0.0608996	0.0132124	-0.137617	-0.137617	-0.0769934	4
ENSMUSG00000084098	-0.0914888	-0.139049	-0.580084	-0.260459	0.479044	-0.387268	-0.1801	0.585266	0.330346	-0.292717	4
ENSMUSG00000102704	-0.092278	-0.092278	-0.0901447	-0.075809	-0.0860561	-0.0223248	-0.0862958	-0.0628393	0.118162	-0.00457669	4
ENSMUSG00000026771	2.63935	3.43011	1.9793	0.0419678	-0.473767	-0.367185	-0.415676	-0.127346	-0.277536	0.0184277	5
ENSMUSG00000083729	-0.168894	0.223735	-0.168894	0.0848244	-0.168894	-0.149608	-0.168894	0.122884	0.0766592	0.383965	4
ENSMUSG00000088368	0.4272	-0.216002	0.88683	0.297314	-0.216002	-0.0589269	0.0830889	-0.202264	-0.0869266	-0.0270604	4
ENSMUSG00000083373	2.95206	0.880923	3.26577	1.05255	-0.434433	-0.374929	-0.326335	-0.256174	-0.296988	-0.217682	5
ENSMUSG00000026986	2.87548	3.40497	2.35258	0.752333	-0.0296309	-0.358281	-0.358954	-0.364285	-0.363028	-0.364285	5
ENSMUSG00000061809	2.74922	4.64756	0.0104473	-0.198483	-0.21197	-0.21197	-0.21197	-0.21197	-0.210016	-0.21197	5
ENSMUSG00000026985	-0.0655676	-0.0355874	-0.0655676	-0.0655676	-0.0655676	-0.0655676	-0.0632976	0.230478	-0.0655676	-0.0517251	4
ENSMUSG00000083116	0.00576305	-0.0105628	0.0453008	-0.206652	-0.452231	-0.209908	-0.122004	-0.170496	0.358995	0.417577	4
ENSMUSG00000044103	-0.185816	-0.18846	-0.184753	-0.149325	-0.185496	-0.162287	-0.0214853	0.764666	-0.0884263	-0.189126	4
ENSMUSG00000104173	-0.120873	-0.120873	0.722533	-0.0593931	-0.120873	-0.120873	-0.120873	0.0299224	0.0969806	-0.0220306	4
ENSMUSG00000026983	-0.0895092	-0.0895092	-0.0865314	-0.089286	-0.0895092	-0.089325	-0.0884332	-0.0894644	-0.0894241	0.751283	4
ENSMUSG00000085999	-0.0905143	-0.0905143	1.11617	0.0484749	-0.0905143	-0.0452675	-0.0905143	-0.0905143	-0.0905143	-0.0905143	4
ENSMUSG00000026981	-0.143019	-0.14264	-0.143019	-0.138151	-0.143019	-0.142866	-0.142431	-0.142798	0.427092	0.0955698	4
ENSMUSG00000026979	-0.591303	-0.591623	-0.588051	-0.569974	-0.231963	-0.111329	-0.0938186	-0.0986228	0.614314	0.145247	4
ENSMUSG00000026976	-0.0966003	-0.0663254	-0.0907756	-0.0061241	-0.0919659	0.283975	-0.0796697	-0.0940146	-0.0942767	-0.0824709	4
ENSMUSG00000085057	-0.104591	1.21416	-0.104591	0.542035	-0.0645424	-0.0519167	-0.0960643	-0.0894909	-0.0811483	-0.104591	2
ENSMUSG00000099120	-0.212998	-0.212998	-0.212998	-0.212998	-0.212998	0.44529	0.285479	-0.212998	-0.212998	-0.212998	4
ENSMUSG00000082307	-1.48285	-1.17375	-0.364621	-0.954935	-0.358544	1.00868	0.219978	-0.0599966	-0.0646907	-0.651933	6
ENSMUSG00000102591	1.57144	3.57109	2.17459	1.6655	-0.0548834	-0.347644	-0.374915	-0.384901	-0.385342	-0.386849	5
ENSMUSG00000084241	0.203137	0.225813	0.908606	0.316498	-0.395338	-0.368921	-0.240522	0.390409	0.120968	-0.107466	4
ENSMUSG00000004113	0.903569	0.439644	0.647617	2.77096	-0.088991	-0.227347	-0.290673	-0.228855	-0.156578	-0.0312456	3
ENSMUSG00000083973	-0.198612	-0.198612	-0.198612	0.0966944	-0.198612	0.250101	-0.198612	0.0879708	0.0245194	0.050663	4
ENSMUSG00000036893	0.327512	0.52663	-0.658347	0.818063	1.02665	0.0209963	-0.0859322	-0.581899	0.12206	-0.145354	3
ENSMUSG00000103162	-0.0925998	-0.0925998	-0.0887532	-0.0880622	0.00252039	-0.0892188	0.208812	-0.0421428	-0.089819	-0.0925998	4
ENSMUSG00000102875	-0.189422	-0.19367	0.215822	0.620703	0.858673	0.0151219	-0.160671	-0.163283	-0.177004	0.157906	3
ENSMUSG00000026972	0.665632	-0.181974	0.0147257	0.52122	2.07701	0.763344	0.189842	-0.739816	-0.680431	-0.730682	3
ENSMUSG00000093190	-0.427658	-0.62236	-0.517747	0.78565	-0.192972	-0.395795	-0.272092	0.466781	0.393352	0.0853727	4
ENSMUSG00000026974	0.72293	0.276813	1.54924	1.81493	2.05037	0.0360333	-0.146996	-0.599802	-0.603333	-0.517391	1
ENSMUSG00000026975	1.08759	0.793525	0.615896	1.18667	1.70691	-0.290646	-0.693164	-0.0697651	0.113771	-0.419333	2
ENSMUSG00000036850	-1.81138	-1.77897	-0.385371	0.301754	0.203865	-0.410297	-0.0772863	0.265707	0.364246	0.575347	6
ENSMUSG00000036833	0.0144725	-0.248886	0.271367	0.15554	0.36016	0.0422953	-0.300176	-0.223866	0.308209	-0.145696	4
ENSMUSG00000084383	-1.24558	-1.29438	-1.09642	0.250336	-0.178151	0.16046	0.299504	0.133456	-0.187896	0.494618	6
ENSMUSG00000083796	-0.231194	-0.263658	0.159998	0.462248	-0.222488	-0.200244	-0.237216	-0.17655	0.251522	0.539583	4
ENSMUSG00000065798	-0.150284	-0.150284	0.928195	-0.0161374	0.0960766	-0.108774	-0.0994739	-0.150284	0.142319	-0.150284	4
ENSMUSG00000006476	-0.191273	0.0195471	0.263505	0.0347925	0.335383	-0.0724873	0.326729	-0.190249	-0.188102	-0.179408	4
ENSMUSG00000036813	-0.0988767	0.258257	0.701451	-0.0978507	-0.0988767	0.130643	-0.0963438	-0.0988767	-0.0988767	-0.0988767	4
ENSMUSG00000036805	-0.0846742	-0.0846742	-0.0846742	-0.0836988	-0.0846742	0.0715973	-0.0846742	0.211934	-0.0846742	-0.0846742	4
ENSMUSG00000118563	-0.117457	0.324662	-0.0654378	1.01093	0.605219	-0.0680634	-0.107961	-0.117457	-0.117457	-0.117457	3
ENSMUSG00000087028	0.141918	0.26906	0.356499	0.403228	0.534226	0.122313	-0.177272	-0.161673	-0.178936	-0.161865	3
ENSMUSG00000078202	-0.123321	-0.128721	-0.139091	0.707706	-0.139091	0.400267	-0.139091	-0.139091	-0.139091	-0.129858	3
ENSMUSG00000059555	-0.229626	-0.215026	-0.190331	-0.148622	0.126742	-0.0770422	-0.0672976	0.06605	0.194602	-0.0674589	4
ENSMUSG00000013465	-0.795031	-1.12689	-0.496653	-0.384601	0.148655	0.0502225	0.102455	-0.0728555	0.309069	-0.0548438	4
ENSMUSG00000036770	-0.191713	-0.141979	0.487009	-0.176642	-0.0892708	0.306977	-0.00943673	-0.195069	-0.0684438	-0.154187	4
ENSMUSG00000026969	-0.0910611	0.180911	-0.124749	0.208501	-0.113864	0.014305	0.0784436	-0.124749	-0.0389345	-0.123933	4
ENSMUSG00000036752	0.405608	-0.931576	0.547119	1.41745	1.59175	0.545786	-0.289218	-0.571991	-0.107465	-0.90019	3
ENSMUSG00000006469	2.80914	1.15489	-0.109556	-0.0621763	-0.109556	-0.109556	-0.109556	-0.109556	-0.0818174	-0.109556	2
ENSMUSG00000089953	-0.0748041	-0.0496479	-0.0748041	-0.0748041	-0.0748041	-0.0748041	-0.0748041	0.0106842	-0.0716278	0.344979	4
ENSMUSG00000036731	-0.0940441	-0.0940441	-0.0845274	-0.0940441	-0.0940441	-0.0796115	0.113839	-0.0931713	-0.0940441	0.271166	4
ENSMUSG00000044628	-0.308798	-0.512377	-0.562157	-0.488314	-0.393707	-0.139817	0.12706	-0.100871	0.236805	0.548041	4
ENSMUSG00000006471	-0.422042	-0.472253	-0.689302	0.125962	-0.044795	0.458261	0.09001	-0.379345	0.142082	-0.25797	4
ENSMUSG00000078201	-0.0115599	-0.323259	-0.229619	1.37805	0.438519	0.104411	0.0494623	-0.252828	-0.0920598	-0.338494	3
ENSMUSG00000048707	0.0976259	-0.0948659	0.339891	2.36398	1.85782	0.605248	-0.141782	-0.676503	-0.668031	-0.603944	3
ENSMUSG00000026966	0.315471	-0.418223	-1.27977	-1.0794	-1.04527	0.553704	0.326086	0.00145122	-0.014302	0.121269	4
ENSMUSG00000026965	-0.170463	-0.0633524	-0.80782	-0.790213	-0.289118	0.401547	0.20163	-0.344574	0.481496	-0.780046	4
ENSMUSG00000026961	-0.0913176	-0.0913176	-0.0913176	0.150339	-0.0913176	0.0496419	-0.0913176	-0.0913176	0.0990847	-0.0913176	4
ENSMUSG00000026959	-0.374445	-0.364418	-0.332135	-0.306783	-0.252628	0.490189	0.664897	-0.374258	-0.340415	-0.376793	4
ENSMUSG00000085830	-0.146447	-0.00490872	0.681614	0.245298	-0.0412969	-0.0843461	-0.0730373	-0.0400515	-0.102647	-0.00759582	4
ENSMUSG00000036646	-1.24403	-1.21045	-0.0170705	-0.0577565	0.848236	0.41796	-0.263654	-0.219589	0.320268	-0.464539	3
ENSMUSG00000088171	-0.100517	-0.100517	0.0987583	-0.0878347	0.133317	-0.0818192	-0.0563834	-0.0641407	0.0900586	-0.100517	4
ENSMUSG00000026958	-1.05238	-1.05558	-1.07686	-0.989147	-0.832834	-0.00577833	-0.147261	0.821213	0.33778	0.37172	6
ENSMUSG00000026956	-0.951369	-0.948905	-0.58115	-0.0756457	0.209368	1.16218	0.227565	-0.516695	-0.387256	-0.342748	4
ENSMUSG00000026955	-0.837098	-0.850825	0.148047	0.914112	1.45577	1.08358	0.120238	-0.611965	-0.673006	-0.764855	3
ENSMUSG00000015085	-0.383124	-0.451603	-0.382414	-0.34032	0.364351	0.145352	0.443269	-0.189101	-0.102576	-0.360685	4
ENSMUSG00000015094	-0.224079	-0.489407	-0.456833	-0.0368533	0.760876	0.684007	-0.0843159	-0.383694	-0.137939	-0.229764	4
ENSMUSG00000036587	-0.0871314	-0.0871314	-0.0871314	0.756992	-0.0871314	0.143328	-0.0867206	-0.0871314	-0.0869417	-0.0871314	3
ENSMUSG00000026944	0.28626	0.190309	-0.0541991	0.322529	-0.351503	-0.242556	-0.00521033	0.146316	0.220322	-0.251675	4
ENSMUSG00000047617	-0.352148	-0.352531	-0.273115	-0.233917	-0.352531	-0.157053	-0.168538	0.60483	0.129261	0.112625	4
ENSMUSG00000015093	-0.563693	-0.599317	-0.599317	-0.584982	-0.599317	-0.174879	0.358429	0.545944	-0.182484	0.390174	4
ENSMUSG00000015090	-0.0884778	-0.0884778	0.752229	0.0234702	-0.0814449	-0.0412687	-0.0126608	-0.0884778	-0.0884778	-0.0884778	4
ENSMUSG00000015083	-0.170288	0.391092	-0.163933	-0.170872	-0.176137	-0.154947	-0.176137	-0.176137	0.441072	0.0804427	4
ENSMUSG00000015095	0.70567	0.73772	0.173439	0.0209442	-0.307059	-0.379593	-0.51633	0.328355	0.40151	0.139925	2
ENSMUSG00000026942	-0.989948	-0.958057	-0.260606	0.395917	0.673596	0.324266	-0.189311	0.0329818	-0.0878971	0.00404232	3
ENSMUSG00000083043	-0.866441	-0.891345	-0.548648	-0.741866	-0.632514	0.381809	0.656688	-0.187961	-0.290471	0.233574	6
ENSMUSG00000083528	-0.0724573	-0.0867109	-0.0221051	-0.0867109	0.665851	-0.061467	-0.00677149	-0.0839262	-0.0857316	-0.0867109	4
ENSMUSG00000015092	-1.59116	-1.59556	-1.60036	-1.12887	-0.237111	0.547269	0.585164	0.115562	-0.0989737	0.0383364	6
ENSMUSG00000026941	-0.287796	-0.287796	-0.268598	-0.0980675	0.802477	-0.0388154	-0.215625	-0.22836	0.354051	-0.0870244	4
ENSMUSG00000036504	-0.999962	-1.00991	-1.0152	-0.982214	-0.955523	-0.439187	-0.154048	1.08481	0.365132	0.7605	6
ENSMUSG00000029419	-0.114639	-0.0749535	-0.109184	-0.0931281	0.0820833	-0.0413193	-0.111399	0.325669	-0.0855799	-0.0621553	4
ENSMUSG00000015087	1.03495	0.0615511	-0.375179	-0.125114	-0.282772	-0.506216	-0.525759	0.385483	0.656363	0.239484	4
ENSMUSG00000052403	-0.0697972	-0.13451	-0.0727958	-0.144853	-0.10521	-0.145145	-0.143999	-0.113124	0.455857	-0.143818	4
ENSMUSG00000026940	-0.191756	-0.164219	-0.123768	0.0484648	0.500446	-0.196059	-0.10622	0.143253	0.175034	-0.189782	4
ENSMUSG00000026939	-0.251373	-0.450124	-0.534795	-0.481894	-0.368044	-0.186131	0.0801751	0.7621	0.122895	-0.30201	4
ENSMUSG00000026938	2.4233	1.53415	0.530241	-0.200606	-0.223692	-0.223692	-0.221119	-0.220139	0.19925	-0.223692	2
ENSMUSG00000047356	-0.188319	-0.139118	-0.188319	-0.188163	-0.188319	-0.188319	-0.188319	0.310902	-0.00330441	0.647467	4
ENSMUSG00000062061	-0.27478	-0.27478	-0.27478	-0.27478	-0.27478	-0.27478	-0.27478	0.21824	0.295241	0.664616	4
ENSMUSG00000087612	-0.158999	-0.158999	-0.158999	-0.15826	-0.158999	-0.148871	-0.158999	-0.152884	0.586603	-0.156962	4
ENSMUSG00000049086	-0.695393	-0.695393	-0.680161	-0.691099	-0.686325	-0.499514	-0.265679	0.367024	0.612491	0.972828	6
ENSMUSG00000079539	-0.095043	-0.106777	-0.0993716	-0.106777	-0.106777	-0.106777	-0.106777	0.0942769	0.21837	-0.106777	4
ENSMUSG00000036401	-0.116456	-0.116456	-0.116456	-0.0602306	0.574855	0.021087	-0.116456	-0.116456	-0.11344	0.305063	4
ENSMUSG00000023210	-0.22489	-0.22489	0.0439961	0.865932	-0.22489	-0.145747	-0.0980127	-0.185905	0.149747	0.251738	3
ENSMUSG00000059625	2.42132	-0.0220522	0.137331	-0.104902	-0.104902	-0.101342	-0.104902	0.191714	-0.0981594	-0.0990348	2
ENSMUSG00000058740	-0.0692999	-0.0661336	-0.0827213	0.0340088	-0.0732434	-0.0316137	0.131935	-0.0709065	-0.0764857	-0.0815069	4
ENSMUSG00000026933	2.5298	2.18206	1.23704	1.11364	0.803872	-0.0631736	-0.0229762	-0.355782	-0.51732	-0.890325	5
ENSMUSG00000082357	-0.352615	-0.478389	-0.376037	-0.293758	0.369181	0.981908	0.129431	-0.276035	-0.447837	-0.41184	4
ENSMUSG00000036352	0.43485	0.0348098	-0.871556	-0.500645	-0.344525	-0.383542	-0.178272	0.323901	0.385063	0.526628	4
ENSMUSG00000026932	-0.4622	-0.587147	-0.0918493	0.477967	1.11344	0.574268	0.0923116	-0.00576346	-0.521762	-0.614736	3
ENSMUSG00000087679	-0.00166667	0.500755	0.00528327	0.415763	0.398435	0.329269	0.00814236	-0.512348	-0.014653	-0.437375	3
ENSMUSG00000085545	-0.0690393	-0.0690393	-0.0690393	0.0948762	-0.0690393	-0.0690393	-0.0690393	-0.0690393	0.120943	-0.0690393	4
ENSMUSG00000026934	-0.130398	-0.130398	1.91054	0.347164	-0.130398	-0.127573	-0.130398	-0.127675	-0.118529	-0.130398	1
ENSMUSG00000036327	-0.580855	-0.614707	1.19928	1.55865	1.8136	0.132072	-0.356517	-0.273694	-0.284867	-0.487874	3
ENSMUSG00000048038	-0.113994	-0.0903566	-0.0222916	1.01282	-0.0831096	-0.0330398	0.0940027	-0.11057	-0.112823	-0.118975	3
ENSMUSG00000026930	-0.0455337	-0.232585	-0.253193	-0.256462	-0.220734	0.645033	0.124557	-0.161967	-0.236429	-0.243153	4
ENSMUSG00000075467	-0.167303	-0.141928	-0.303455	0.0961347	-0.29741	-0.0562513	-0.0704453	0.0641304	-0.0537941	0.517758	4
ENSMUSG00000026928	-0.179875	0.0634967	-0.160758	0.15616	-0.1443	-0.129562	0.165198	0.10395	-0.00893616	-0.12586	4
ENSMUSG00000086779	-0.3027	-0.296079	0.708839	0.360806	-0.25541	0.180439	-0.0346001	-0.0111412	-0.0718949	-0.290793	4
ENSMUSG00000036281	-0.652347	-0.45671	0.0661649	1.3966	1.82118	-0.0574941	-0.154749	-0.573685	0.0998403	-0.396355	3
ENSMUSG00000085767	-0.234299	-0.0885192	0.696057	0.141938	-0.200387	-0.0993378	-0.033567	0.0803067	0.0638697	-0.224483	4
ENSMUSG00000026927	0.0418628	-0.207531	-0.444575	0.590646	1.56062	-0.0721549	-0.208336	0.0812931	-0.160388	-0.066636	3
ENSMUSG00000026926	-1.37057	-1.32442	-1.35231	-0.969882	-0.583786	-0.132074	-0.243869	0.329757	1.10266	-0.0612859	6
ENSMUSG00000026925	0.743772	0.822547	1.41397	0.383812	0.12445	-0.351473	-0.455514	-0.166866	0.181092	0.0921909	2
ENSMUSG00000026924	1.75617	2.22438	1.89398	1.53859	0.40849	-0.352725	-0.444607	-0.436802	-0.173687	-0.285223	5
ENSMUSG00000086714	0.0149592	-0.188288	-0.188288	0.237185	-0.00387515	-0.136479	-0.00892763	0.10022	-0.124879	0.460454	4
ENSMUSG00000085543	-0.228178	-0.221511	-0.191105	-0.121951	-0.180213	-0.0815136	0.455578	-0.107641	-0.0706282	-0.151752	4
ENSMUSG00000026923	1.10582	1.13517	0.123669	-0.0338026	0.000715991	0.0683753	-0.365955	0.0236362	0.105577	-0.240444	2
ENSMUSG00000082864	-0.233176	-0.233176	0.0227398	-0.233176	-0.233176	0.359933	0.320077	-0.169554	-0.233176	-0.233176	4
ENSMUSG00000026921	-0.492844	-0.491884	-0.486861	-0.0675336	-0.492844	-0.0487273	-0.341906	0.399872	0.505601	-0.0762195	4
ENSMUSG00000026922	-1.55923	-1.77251	-1.76983	-1.25795	-0.536379	0.663532	0.014312	0.255057	0.494475	-0.126931	6
ENSMUSG00000036186	2.54833	0.502074	-0.128597	-0.0796014	0.394265	-0.0277661	-0.223937	-0.169024	0.0682198	-0.118363	2
ENSMUSG00000097052	-0.258109	-0.258109	-0.0812436	-0.226176	-0.0401241	0.15105	-0.20279	-0.220893	0.400511	-0.138654	4
ENSMUSG00000077192	-0.193938	-0.100609	-0.193938	-0.182224	-0.188112	-0.119083	-0.101615	0.00630001	0.392407	-0.164113	4
ENSMUSG00000086775	-0.148609	-0.148609	-0.148609	-0.147466	-0.148152	-0.137052	-0.0218157	0.0427415	0.184732	0.0670756	4
ENSMUSG00000026919	0.4648	0.849363	1.01513	-0.123966	-0.123966	-0.0522442	-0.123966	-0.123354	-0.123966	-0.123966	2
ENSMUSG00000082951	-1.12513	-1.21211	-0.656693	-0.829595	-0.589783	-0.0219058	0.246608	0.48047	0.129444	0.169479	6
ENSMUSG00000015787	-0.166033	-0.166033	-0.0379661	0.16372	-0.166033	0.0416296	-0.113092	0.121254	0.0559168	-0.00533692	4
ENSMUSG00000036160	-0.602458	-0.913509	0.0324157	0.994448	0.830504	0.522439	-0.00142208	-0.33305	-0.165761	-0.627075	3
ENSMUSG00000015776	3.28425	2.73141	0.201314	-0.253208	0.642219	-0.0591626	-0.279105	-0.179849	-0.174252	-0.498099	5
ENSMUSG00000062647	-2.1334	-2.11424	-1.65618	-1.5345	-0.875835	-0.186402	0.329781	0.652986	0.404848	0.874269	6
ENSMUSG00000065258	-0.173125	-0.212877	-0.212877	-0.0772793	-0.12577	0.179297	-0.107986	-0.212877	0.263546	-0.0723434	4
ENSMUSG00000015790	-0.537979	-0.765146	-1.15578	-0.998188	0.0641735	0.371137	0.103157	0.0473799	0.103572	0.109904	6
ENSMUSG00000014873	-1.43795	-1.39534	-1.43391	-0.448409	0.849967	0.231399	0.609689	0.0747056	-0.191014	-0.265679	6
ENSMUSG00000014867	2.47244	2.52517	1.17008	0.612825	-0.0474423	-0.168491	-0.451627	-0.119846	-0.234737	-0.128559	5
ENSMUSG00000049897	-0.0281846	-0.0961982	-0.0605149	0.655727	-0.106546	-0.0659676	-0.0677803	-0.106546	0.0885807	-0.101714	4
ENSMUSG00000052406	-1.11204	-1.08603	0.52064	1.06248	1.58564	0.532245	0.0739541	-0.589622	-0.407364	-0.475587	3
ENSMUSG00000014852	4.73145	1.22462	-0.197753	-0.0080351	-0.206131	0.00112239	-0.0237014	-0.204346	-0.196747	-0.20302	5
ENSMUSG00000015488	2.32584	2.28918	0.954582	0.616939	-0.244044	-0.301299	-0.182667	-0.121834	-0.18041	-0.238751	5
ENSMUSG00000036067	0.3625	-0.0769669	-0.0769669	0.0323835	-0.0632744	-0.0769669	0.128869	-0.0769669	-0.0691131	-0.0769669	4
ENSMUSG00000083335	-1.46135	-1.46482	-1.04768	-0.929796	-0.874374	0.544843	0.851519	-0.0795283	-0.240363	0.0237264	6
ENSMUSG00000087364	1.85389	1.85269	0.558852	0.0261628	-0.14109	-0.0975608	-0.14392	-0.153363	-0.150466	-0.153363	2
ENSMUSG00000009214	-0.119745	-0.119745	-0.119745	0.394493	-0.119745	-0.119745	-0.119745	0.0776551	0.182392	-0.119745	4
ENSMUSG00000036040	-0.0958215	-0.084217	-0.0958215	1.92354	-0.0772254	-0.0941103	-0.0955878	-0.0924463	-0.0790479	-0.0847804	3
ENSMUSG00000009216	-0.107264	1.15614	-0.107264	0.264053	0.0416828	-0.107264	-0.107264	-0.0789259	-0.00474675	-0.107264	2
ENSMUSG00000085008	2.31461	-0.210435	0.975036	1.88717	0.131928	-0.175484	-0.148562	-0.223917	-0.22325	-0.241062	1
ENSMUSG00000000889	-0.0791801	0.251421	1.00617	-0.0827862	-0.0769803	-0.084615	-0.0844176	-0.0829841	-0.0845498	-0.0850315	4
ENSMUSG00000009614	-0.409004	-0.406867	0.0392418	1.11161	1.87801	0.353417	-0.0727534	-0.396906	-0.407357	-0.409004	3
ENSMUSG00000009621	-0.523303	-0.101754	-0.608847	-0.332077	0.78299	0.249723	0.10309	-0.343278	0.140772	-0.389976	4
ENSMUSG00000086669	0.372547	-0.0992206	0.742381	-0.0992206	-0.0992206	-0.0705394	-0.0625083	0.0593137	-0.0992206	-0.0992206	4
ENSMUSG00000076364	-0.284117	-0.28016	-0.226207	-0.0564068	0.319284	0.362624	0.257654	-0.284117	-0.195484	-0.276301	4
ENSMUSG00000109946	0.210918	0.09127	0.0621479	-0.116092	0.527284	-0.197822	-0.201145	0.194301	0.104412	-0.0799696	4
ENSMUSG00000026918	0.496007	0.147213	-0.585301	-0.216762	1.5105	0.57751	0.571056	-0.773172	-0.512558	-0.651135	3
ENSMUSG00000026917	0.831531	1.06026	0.271987	0.439502	0.5267	0.874989	0.334617	-0.901251	-0.519675	-0.995247	2
ENSMUSG00000080538	-0.156291	0.00215886	-0.119247	-0.0750642	-0.0197649	-0.14388	0.0494227	-0.134083	0.259277	-0.0940463	4
ENSMUSG00000085929	-0.182099	-0.30301	-0.320273	-0.0827899	-0.135235	0.271801	0.432961	-0.0209238	-0.297985	-0.307739	4
ENSMUSG00000015846	-0.518893	-0.574058	-0.522332	-0.42685	-0.725661	0.325761	0.86039	-0.246888	-0.144612	-0.580439	4
ENSMUSG00000026837	-0.182201	0.130645	-0.132098	-0.175477	-0.18392	-0.18392	-0.121236	-0.0699159	0.326321	0.201452	4
ENSMUSG00000026835	-0.10442	-0.10442	-0.10442	-0.0162163	-0.10442	0.178185	0.0976684	-0.10442	-0.10286	-0.10442	4
ENSMUSG00000085693	-0.115413	0.0366058	1.79297	-0.0519067	-0.14256	-0.14256	-0.14	0.0354544	-0.114595	-0.14256	1
ENSMUSG00000086425	2.95812	2.53264	-0.115746	-0.101073	-0.129786	-0.137479	-0.138	-0.13497	-0.133879	-0.135481	5
ENSMUSG00000026833	0.922851	0.241952	0.0232217	-0.158442	0.144741	0.070574	0.200962	-0.103964	-0.150984	-0.331835	2
ENSMUSG00000087196	0.349247	1.7325	0.0907369	0.188948	-0.105984	-0.105984	-0.105984	-0.105984	-0.105984	-0.105984	2
ENSMUSG00000035829	-0.197563	-0.324549	-0.479132	-0.367474	0.151686	0.131378	0.117117	-0.295409	0.24	-0.151051	4
ENSMUSG00000026831	-0.416358	-0.416358	-0.416358	-0.329887	-0.416358	-0.20979	-0.0490522	0.228947	0.485398	-0.112769	4
ENSMUSG00000035772	-0.7185	-0.417488	-1.17375	-0.968904	0.0329097	-0.221254	0.0424297	0.130632	0.445598	0.378445	6
ENSMUSG00000082895	-2.33734	-2.34059	-1.90082	-1.45491	-0.670505	-0.105495	0.252932	0.616328	0.531324	0.737494	6
ENSMUSG00000026829	-0.119961	-0.119961	-0.119961	-0.113301	-0.119961	-0.119961	0.084735	-0.107355	0.174358	-0.106833	4
ENSMUSG00000063611	-0.202612	-0.195704	-0.131429	-0.0855374	-0.203217	-0.159284	0.00646815	0.117663	0.179248	-0.0277223	4
ENSMUSG00000026821	0.455986	0.361088	0.679645	0.158696	0.268332	-0.183026	-0.053358	-0.121817	-0.0930184	0.0658673	2
ENSMUSG00000026818	-0.123437	-0.123437	1.11357	0.0990394	-0.123437	-0.0980033	-0.0488939	-0.0950361	-0.0465772	-0.123437	4
ENSMUSG00000087667	-0.0718084	-0.0718084	-0.0718084	-0.0718084	-0.0718084	0.157096	-0.0718084	-0.0611433	-0.0718084	0.0123672	4
ENSMUSG00000026816	-0.899339	-0.790334	0.700928	1.52192	1.86666	0.314711	-0.0727857	-0.473751	-0.367752	-0.602215	3
ENSMUSG00000078061	-0.180971	0.281604	-0.0131	-0.108482	-0.180971	-0.180971	-0.153975	-0.158326	0.521406	-0.180971	4
ENSMUSG00000026815	0.203581	0.309779	-0.0865406	-0.0832337	-0.117961	0.0775411	-0.11542	-0.117961	-0.116314	0.325999	4
ENSMUSG00000026812	1.35636	1.71871	1.62312	0.659122	0.484953	0.116701	-0.388272	-0.286815	-0.280252	-0.547889	2
ENSMUSG00000026809	0.0221941	-0.129318	-0.129318	-0.121192	-0.129318	-0.0586422	0.0258998	0.178839	0.0377846	-0.129318	4
ENSMUSG00000026807	-0.180184	-0.0236389	-0.126821	-0.0775179	0.19037	0.225263	-0.000342666	-0.201793	-0.0230566	-0.151302	4
ENSMUSG00000082796	-0.0927482	-0.0927482	-0.0927482	-0.0562823	0.00546198	0.0550228	0.109107	-0.070502	-0.0927482	-0.0927482	4
ENSMUSG00000083115	-0.0838743	-0.2023	1.0735	0.0590916	-0.140725	0.097305	-0.167477	-0.0282023	-0.0936781	-0.0820461	4
ENSMUSG00000035666	-0.722711	-0.735394	0.883274	1.34507	1.91965	0.104647	-0.149816	-0.4441	-0.160823	-0.651737	3
ENSMUSG00000026806	-0.69302	-0.859931	-0.160143	0.28121	1.25199	0.731251	0.307045	-0.31168	-0.621459	-0.531652	3
ENSMUSG00000026805	3.82519	0.155867	0.730989	1.92991	-0.133672	-0.184396	-0.216481	-0.214928	-0.213648	-0.216967	5
ENSMUSG00000079502	4.31005	4.0121	0.230993	-0.108429	-0.0553004	-0.278105	-0.265876	-0.206181	-0.290985	-0.0953171	5
ENSMUSG00000083773	-0.657264	-0.779456	-0.53747	0.521311	-0.729272	-0.760533	-0.763242	0.710254	0.619229	1.45703	4
ENSMUSG00000026803	-1.22689	-1.29498	0.0485314	1.24985	1.68311	-0.259842	0.00423823	-0.216799	0.0392727	-0.202755	3
ENSMUSG00000086519	0.574287	-0.133827	1.60536	0.26736	0.95554	-0.142408	-0.187955	-0.176445	-0.233845	-0.103554	1
ENSMUSG00000082788	-0.164281	-0.164281	0.0456131	-0.136371	1.80211	-0.0920155	-0.00316109	-0.164281	-0.164281	-0.164281	3
ENSMUSG00000043535	-0.418925	-0.357091	0.764791	1.54415	1.56401	-0.220687	-0.757244	0.174162	0.1756	-0.401606	3
ENSMUSG00000035513	0.136316	1.37445	-0.024023	-0.0605903	-0.00575476	-0.0727149	-0.10389	-0.0697947	-0.0552021	-0.10389	2
ENSMUSG00000079499	-0.101309	-0.0953576	-0.0966624	0.0290955	-0.101309	-0.0788356	-0.101098	-0.101309	0.228197	-0.0398241	4
ENSMUSG00000026799	0.967354	0.681411	0.656588	0.745551	1.17897	0.6427	0.198151	-0.577092	-0.786536	-0.751652	2
ENSMUSG00000086994	-0.0926884	-0.0926884	-0.0926884	-0.0706083	0.672749	-0.0190303	-0.058972	-0.0926884	-0.0538196	-0.0926884	4
ENSMUSG00000089597	-0.0923375	-0.0923375	0.189874	-0.0217463	-0.0923375	0.137034	-0.0570443	-0.0923375	-0.0520217	-0.0923375	4
ENSMUSG00000098539	-0.102025	-0.102025	0.0341293	-0.0548704	-0.102025	-0.0291888	-0.102025	0.195093	-0.0969468	0.137616	4
ENSMUSG00000039844	2.33869	2.33459	0.254483	0.0194607	-0.450473	-0.563186	-0.363637	0.184247	0.16488	0.124406	5
ENSMUSG00000079497	-0.0653671	-0.0798646	0.777862	0.436753	-0.0427226	-0.103228	-0.108767	-0.107809	-0.107503	0.115567	4
ENSMUSG00000075425	-0.0406104	0.491725	-0.0444913	-0.00156401	0.608577	0.00537239	-0.107415	-0.148409	-0.0542731	-0.119227	4
ENSMUSG00000039826	-0.474822	-0.474294	0.983326	1.92719	1.09822	-0.178872	-0.0354463	-0.554589	-0.144306	-0.191929	3
ENSMUSG00000026798	-0.840922	-0.943466	0.62418	1.70451	1.0832	-0.219946	-0.114154	-0.131995	-0.0156447	-0.336933	3
ENSMUSG00000059316	-0.832339	-0.588749	-0.153913	1.35357	0.86729	-0.061096	-0.293621	-0.344428	-0.0799098	0.73015	3
ENSMUSG00000069020	-1.48809	-1.48208	-0.896807	-0.240046	0.601269	0.539533	0.624254	-0.443538	-0.164001	-0.359434	6
ENSMUSG00000039798	-0.0897962	-0.0897962	-0.0897962	-0.0408777	-0.0808174	0.0183639	-0.0734835	-0.0745837	0.106525	-0.0881454	4
ENSMUSG00000039787	-0.283473	-0.291198	-0.0543847	1.36801	0.00578614	-0.0783393	-0.1516	-0.196451	-0.0305011	0.354092	3
ENSMUSG00000026790	1.03659	1.61981	1.08963	0.395312	-0.479315	-0.669221	-0.746509	0.249061	0.627076	-0.098128	2
ENSMUSG00000019715	1.58008	1.32644	0.297995	0.553757	1.31751	0.36362	0.0231098	-0.856248	-0.206221	-0.900131	2
ENSMUSG00000057738	0.398381	0.57803	-0.706847	-0.571489	0.13961	0.334425	0.135536	-0.104473	-0.0673426	-0.34773	4
ENSMUSG00000039715	-0.814631	-0.709457	-0.692286	-0.317858	0.535278	0.826682	0.609266	-0.327269	-0.530937	-0.610175	4
ENSMUSG00000054766	-3.26447	-3.34886	-1.18066	-1.02393	0.621562	0.701177	0.579422	-0.127365	-0.00495794	0.0135166	6
ENSMUSG00000026785	-0.520404	-0.543104	-0.240699	0.635786	1.24078	0.0535749	-0.150714	-0.156804	0.0655009	-0.307322	3
ENSMUSG00000015335	-0.470221	-0.459827	-0.827562	-0.343514	-0.65304	-0.581397	-0.713803	0.972638	0.688776	0.823531	4
ENSMUSG00000039686	-0.421782	-0.515934	-0.537969	0.0244153	-0.119097	0.111603	0.0818691	-0.166805	0.34066	-0.320589	4
ENSMUSG00000039678	0.259232	0.038249	1.20993	1.63173	0.84187	-0.162303	-0.560613	-0.0749259	-0.0173235	-0.221998	1
ENSMUSG00000085401	-0.559775	-0.550624	-0.191865	-0.451668	-0.278681	0.866478	-0.168166	-0.0744169	-0.125851	-0.131324	4
ENSMUSG00000015337	-0.583515	-0.583515	-0.249893	0.209848	0.139993	0.799065	0.188955	-0.319716	-0.34469	-0.396884	4
ENSMUSG00000039660	-1.16061	-1.10935	-0.673913	-0.190261	0.367074	-0.00488103	-0.143869	0.280026	0.426626	-0.264836	6
ENSMUSG00000039648	-0.29104	-0.492818	-0.649621	-0.607429	-0.304841	0.00431373	-0.0475337	0.644805	0.107037	-0.0902189	4
ENSMUSG00000100747	-0.247353	-0.254023	-0.254927	-0.205742	-0.0557218	0.138855	0.202213	-0.0367655	0.00125025	-0.254927	4
ENSMUSG00000007476	1.16459	-0.212507	-0.624303	0.508829	1.58395	-0.405529	-0.203832	0.558534	-0.290372	0.0710062	3
ENSMUSG00000079484	-0.207771	-0.212209	0.133919	1.64107	0.29644	-0.109956	-0.0324797	-0.189988	-0.114677	-0.16239	3
ENSMUSG00000075419	-0.516421	-0.493424	-0.178882	1.05341	1.56785	0.27966	-0.152192	-0.0983702	-0.386505	-0.216269	3
ENSMUSG00000052533	0.827295	0.823836	-0.1389	-0.211567	0.113588	-0.233029	-0.283842	-0.251052	0.530142	-0.117668	2
ENSMUSG00000084892	-0.117534	-0.117534	-0.117534	-0.0846191	-0.117534	0.141525	-0.117534	-0.0853502	-0.0448036	0.314987	4
ENSMUSG00000026860	0.360328	-0.0127753	-0.402883	-0.388042	-0.29987	0.0920218	-0.328479	0.225212	0.111127	0.433421	4
ENSMUSG00000026858	-0.275688	-0.381391	-0.415401	-0.12734	0.869762	-0.0304493	-0.0264015	-0.218764	0.229256	-0.159056	4
ENSMUSG00000026856	-0.837911	-0.822923	-0.81473	-0.717498	-0.0720582	0.333001	-0.146044	0.219907	0.334654	-0.194491	6
ENSMUSG00000026853	-0.387683	-0.36257	-0.332194	-0.296356	-0.300902	0.0301884	-0.285407	0.468417	0.124371	0.251584	4
ENSMUSG00000039515	-0.37613	-0.0801874	-0.7061	-0.215465	-0.224681	-0.118545	-0.0770353	-0.0524739	0.432315	0.160772	4
ENSMUSG00000089762	2.42424	0.232198	0.202992	0.449289	-0.299988	0.215347	0.195112	-0.244959	-0.325879	-0.329758	2
ENSMUSG00000085275	-0.0873021	2.02327	-0.0118043	-0.0873021	-0.0873021	-0.0873021	-0.0873021	-0.0873021	-0.0873021	-0.0873021	2
ENSMUSG00000047363	-0.0848019	-0.0848019	-0.0848019	0.502248	-0.0848019	0.144398	-0.0848019	-0.0848019	-0.0848019	-0.0848019	4
ENSMUSG00000086405	-0.102047	-0.125188	0.125297	-0.033034	-0.125188	0.0157837	0.0945869	-0.0926575	-0.0541328	-0.106199	4
ENSMUSG00000075416	-0.165778	1.36506	0.134782	-0.133116	-0.0987368	0.0268552	-0.152743	-0.10874	0.0653494	-0.165778	2
ENSMUSG00000044320	-0.322646	-0.323481	-0.323481	0.487939	1.22081	0.55571	-0.232592	-0.0630919	-0.323086	-0.323481	3
ENSMUSG00000085491	-0.16008	-0.10961	0.684139	-0.0923041	-0.16008	0.387909	-0.0565474	-0.16008	-0.16008	-0.16008	4
ENSMUSG00000026857	-0.966741	-0.943534	0.240312	2.50803	1.80193	-0.0679941	-0.323852	-0.0712716	-0.22441	-0.344772	3
ENSMUSG00000039483	-0.959937	-0.931078	-0.640063	0.00878529	0.196516	0.348517	0.230674	-0.212583	0.00928429	-0.166775	4
ENSMUSG00000039476	-0.180759	-0.181491	0.141929	1.95464	0.66088	-0.15752	-0.0536094	-0.175379	-0.181491	-0.181491	3
ENSMUSG00000050737	-1.55509	-1.56955	-1.51166	-1.24294	-1.53468	0.0874873	-0.0167591	0.799704	0.602561	0.36227	6
ENSMUSG00000084143	-0.132916	-0.132916	0.898518	0.0109504	-0.120904	-0.0380185	-0.0953769	-0.0529928	-0.0983968	0.0162397	4
ENSMUSG00000026848	-1.06166	-0.974511	-0.478805	1.81909	2.31758	0.708659	-0.122194	-0.404714	-0.595494	-0.524938	3
ENSMUSG00000026849	2.30997	2.17079	2.02495	1.30356	0.421966	0.0476604	-0.399818	-0.558586	-0.380625	-0.532909	5
ENSMUSG00000026851	-0.49607	-0.700927	-0.947317	-0.460945	-0.671113	-0.0611574	0.369867	0.109224	0.177757	0.167809	6
ENSMUSG00000026854	-0.131797	0.139333	1.19433	1.26626	0.92839	-0.0715146	-0.195029	-0.416886	-0.0371124	-0.480845	1
ENSMUSG00000075415	-0.895899	-0.78927	-0.495427	-0.263953	-0.500744	-0.0862847	-0.103812	0.445439	0.542224	-0.391784	4
ENSMUSG00000087269	-0.295163	-0.295163	-0.295163	-0.256079	-0.101187	0.0328017	0.039053	-0.0420138	0.222609	-0.185815	4
ENSMUSG00000000194	-0.537712	-0.413848	-0.911431	-0.59049	0.618538	-0.0760917	-0.0327275	-0.0333475	0.275865	0.21423	4
ENSMUSG00000088891	-0.237571	-0.141804	-0.237571	0.0350028	0.014648	0.0814215	0.00343349	0.152737	-0.0199618	-0.146202	4
ENSMUSG00000087430	-0.0916442	-0.0916442	-0.0916442	0.328499	-0.0916442	0.00191609	-0.0916442	-0.0916442	-0.0916442	0.328841	4
ENSMUSG00000062661	0.0356561	-0.145883	0.0194041	-0.206062	0.10981	-0.00297234	0.285147	-0.154196	-0.0328615	-0.242809	4
ENSMUSG00000055632	-0.0790579	-0.145553	-0.151483	-0.151169	-0.154179	-0.0874031	-0.113327	0.196198	0.141934	-0.0383285	4
ENSMUSG00000076441	-1.15781	-1.08298	-1.18469	-1.16159	-1.19691	-0.676309	-0.24546	0.984347	0.786422	0.948599	6
ENSMUSG00000084226	-0.0795846	-0.0843277	-0.0843277	0.19161	0.081784	0.148703	-0.0832532	-0.0838973	-0.0785613	-0.0805683	4
ENSMUSG00000026843	-1.01779	-0.623907	-1.29319	-0.750578	-0.42975	-0.631045	-0.166444	0.653728	0.601304	0.837303	6
ENSMUSG00000085224	-0.0834	-0.0834	1.22287	-0.0749984	-0.0834	-0.0793705	-0.079789	-0.0834	-0.0826687	-0.0804727	4
ENSMUSG00000079466	1.89688	-0.12874	0.150638	0.985756	-0.12874	-0.114984	-0.112166	-0.0808719	-0.0560147	-0.12874	2
ENSMUSG00000039356	-1.37676	-1.2656	-0.674494	-0.0441836	-0.72373	-0.245061	-0.294602	0.575103	0.707997	0.113966	6
ENSMUSG00000087549	-0.220501	-0.183987	-0.09944	0.115877	-0.277899	-0.032974	0.192882	-0.0507884	-0.105897	0.226045	4
ENSMUSG00000026842	1.46409	0.0744152	0.60042	0.063835	0.177297	-0.0353355	0.0210722	-0.0797809	-0.154792	-0.223315	2
ENSMUSG00000043102	0.516607	-0.0977835	0.27511	-0.0518939	-0.107765	-0.101451	-0.106779	0.0220902	-0.105252	0.313392	4
ENSMUSG00000026841	-0.0682982	-0.0396653	-0.0385068	-0.0358571	0.656216	-0.0653752	-0.0682982	-0.0682982	-0.0633595	-0.0682982	4
ENSMUSG00000026840	-0.192096	-0.0570133	0.323481	1.06709	1.79329	-0.193157	-0.157258	-0.199955	-0.197953	-0.19927	3
ENSMUSG00000001864	-0.336654	-0.319128	-0.148615	0.232481	0.49013	-0.226813	-0.28422	-0.267174	0.000932946	1.2384	4
ENSMUSG00000085737	-0.0691981	-0.0691981	-0.0691981	-0.0680737	-0.0691981	-0.0658788	-0.0674369	0.237373	-0.0569684	-0.054394	4
ENSMUSG00000001855	2.36396	2.87463	1.91559	1.32599	0.47905	-0.359449	-0.391818	-0.5947	-0.127543	-0.542512	5
ENSMUSG00000081480	-0.154885	-0.152408	-0.0264265	0.105772	0.796607	-0.0184684	0.0768035	-0.062098	-0.152771	-0.154398	4
ENSMUSG00000086192	-0.0821547	-0.0821547	-0.0821547	-0.0668415	-0.0821547	0.229097	-0.0821547	-0.036054	-0.0821547	-0.0821547	4
ENSMUSG00000050592	-0.271448	-0.274769	-0.115492	0.91359	0.0462169	0.174412	0.210959	-0.226099	-0.268199	-0.0597207	3
ENSMUSG00000051373	4.4463	2.29735	-0.0612507	-0.0880866	-0.165851	-0.146892	-0.164081	-0.165851	-0.149804	-0.165851	5
ENSMUSG00000039262	-0.51234	-0.445422	-0.573665	-0.471376	-0.0321293	-0.461871	-0.456342	0.473063	0.683708	0.353293	4
ENSMUSG00000099155	-0.171778	-0.171778	-0.0798024	0.23209	-0.0169233	-0.161075	-0.0611338	0.0241553	-0.102536	0.498715	4
ENSMUSG00000094382	-0.198228	-0.198228	0.306748	-0.145207	0.320451	-0.124917	0.00889704	-0.0334851	0.0335053	-0.0918022	4
ENSMUSG00000094251	-0.0984862	-0.0984862	-0.0399538	-0.0780671	0.108988	-0.0984862	-0.0429619	0.257173	-0.0984862	-0.0659003	4
ENSMUSG00000086216	0.369432	0.399466	-0.20656	-0.203421	0.300667	-0.0692452	-0.0473951	0.350183	-0.165608	-0.086763	4
ENSMUSG00000039254	0.609651	-0.108943	-0.289184	-0.223897	-0.357112	-0.309727	-0.24909	0.0703872	0.749711	-0.287654	4
ENSMUSG00000002550	-0.606118	-0.606118	-0.591614	-0.246392	0.641905	0.033271	-0.144474	0.0593554	0.21989	-0.00260203	4
ENSMUSG00000066068	-1.83215	-1.86694	-1.81939	-1.43726	-1.19417	-0.356002	0.362922	0.761162	0.488012	0.873403	6
ENSMUSG00000044627	0.436556	0.955844	-0.0226909	-1.0713	-0.981841	-1.09475	-0.515355	0.831084	0.652628	1.1012	2
ENSMUSG00000002546	2.4291	2.46657	0.0170733	-0.178384	0.712865	0.11621	-0.00973388	-0.350627	-0.346696	-0.507519	5
ENSMUSG00000026825	-0.180671	-0.181821	-0.162426	0.109073	-0.171104	0.216175	-0.0256166	0.263503	-0.160769	-0.150309	4
ENSMUSG00000092807	-0.0665387	-0.0665387	-0.0665387	0.0287734	-0.0665387	-0.0665387	-0.0665387	-0.0665387	0.123396	-0.0665387	4
ENSMUSG00000039205	-0.398049	-0.347886	-0.307593	0.343416	0.783508	-0.389737	-0.334125	0.204299	0.245103	0.315883	4
ENSMUSG00000039195	-0.970446	-0.9948	-0.955281	-0.804485	-0.357915	0.0105121	0.541618	0.25473	-0.174807	0.392488	6
ENSMUSG00000026822	-0.0737837	-0.0737837	-0.0737837	-0.0737837	-0.0737837	0.155166	-0.0737837	-0.0737837	-0.0737837	0.0530084	4
ENSMUSG00000026820	-0.613891	-0.525901	-0.793365	-0.589922	0.309347	-0.0165352	0.0829221	0.220809	0.162738	-0.0749847	4
ENSMUSG00000083004	-1.98322	-2.01383	-0.858125	-1.16416	-0.736977	0.458457	0.472173	-0.0127945	0.0465581	0.436956	6
ENSMUSG00000026819	-0.639709	-0.634915	1.7318	1.88141	1.23628	0.538277	-0.0719554	-0.655378	-0.558404	-0.728069	1
ENSMUSG00000039164	-0.518216	-0.321824	0.000365328	1.02371	0.489376	0.337466	-0.132406	-0.234579	-0.0683554	-0.378121	3
ENSMUSG00000103175	-0.277621	-0.28468	0.607421	0.511728	0.68016	0.0844894	0.126948	-0.268374	-0.271339	-0.212495	3
ENSMUSG00000039157	-0.0302331	-0.0292099	0.816856	0.540526	0.397941	-0.429623	-0.273072	-0.0261026	0.38265	-0.302503	3
ENSMUSG00000026810	-0.262107	-0.745928	-1.40184	-0.772124	-0.0312124	-0.261058	0.0314685	0.163068	0.414161	0.600599	6
ENSMUSG00000075405	-0.0748827	-0.0748827	1.00372	-0.0466397	-0.0748827	-0.0748827	-0.0748827	-0.0748827	-0.0748827	-0.0690868	4
ENSMUSG00000046854	-0.040066	0.830884	-0.109489	0.0226801	-0.109489	0.121812	-0.109489	-0.107981	-0.0359994	-0.107501	4
ENSMUSG00000079442	-0.16349	-0.161337	1.20714	0.711761	0.293866	-0.0261469	-0.161764	-0.16349	-0.0953142	-0.16349	1
ENSMUSG00000093147	-0.128132	-0.128132	-0.128132	0.32474	-0.128132	-0.128132	-0.128132	0.109321	0.187663	-0.0673817	4
ENSMUSG00000026811	-0.198539	-0.216044	0.755899	-0.0534608	0.261048	-0.164078	-0.210896	0.234665	0.0969903	-0.2093	4
ENSMUSG00000026817	-0.16297	-0.174033	-0.072601	-0.106714	0.345189	-0.162496	-0.171483	0.350679	0.00439729	0.113237	4
ENSMUSG00000026814	-0.240984	-0.236562	-0.0966901	0.0263296	-0.0221794	0.398715	0.146688	-0.239538	-0.144364	-0.209099	4
ENSMUSG00000093336	-0.247535	-0.247535	1.35969	-0.056803	-0.0176827	0.124633	-0.222616	-0.141546	0.00550231	-0.135719	4
ENSMUSG00000093277	-0.146282	-0.146282	-0.146282	0.215983	-0.146282	-0.0924342	0.0497158	-0.0473507	0.181482	-0.146282	4
ENSMUSG00000009566	2.66222	2.29741	1.08646	1.20611	1.14954	0.048091	-0.401984	-0.312786	-0.483607	-0.665467	5
ENSMUSG00000009555	-0.61231	-0.698112	1.64501	1.87746	1.51342	-0.0965572	-0.289829	-0.315605	-0.199305	-0.484778	1
ENSMUSG00000059013	1.74704	0.618592	2.66196	2.75589	0.669947	-0.174092	-0.420392	-0.471575	-0.470441	-0.4655	1
ENSMUSG00000009551	-0.094508	-0.094508	-0.094508	-0.0186961	-0.094508	0.367015	-0.0938799	-0.094508	-0.094508	-0.094508	4
ENSMUSG00000039021	-0.168831	0.29269	-0.18493	0.435808	1.31993	0.0404365	-0.00967856	-0.213076	-0.211718	-0.213076	3
ENSMUSG00000009563	-0.774997	-0.830769	0.286719	1.17311	1.36712	0.770589	0.235656	-0.653769	-0.73799	-0.371351	3
ENSMUSG00000053746	-0.75238	-0.752153	-0.00574368	0.426796	0.910877	0.496366	0.353253	-0.342777	-0.468517	-0.455898	3
ENSMUSG00000038987	-0.52414	-0.519899	0.867404	1.27004	1.48955	0.362478	0.0422264	-0.523543	-0.52414	-0.424486	3
ENSMUSG00000026797	2.08554	3.59075	1.32651	1.01869	-0.0785544	-0.328221	-0.384139	-0.0301491	-0.372363	-0.319353	5
ENSMUSG00000026796	-0.535341	-0.534429	-0.53623	-0.467125	-0.524273	0.180642	0.151971	0.570714	-0.049966	-0.31001	4
ENSMUSG00000026792	-0.483962	-0.482138	-0.385351	-0.329772	-0.357878	0.00849859	0.0293128	-0.0316416	0.320894	0.0397513	4
ENSMUSG00000038900	-2.36882	-2.33516	-1.91541	-1.31676	-0.681483	-0.0743334	0.338798	0.606868	0.495133	0.554377	6
ENSMUSG00000026791	-0.846922	-0.84406	-0.807937	-0.728522	-0.538568	0.240125	0.41864	0.208123	0.1748	-0.549064	6
ENSMUSG00000038860	1.13668	0.593765	0.736158	0.0580783	-0.0566953	-0.0780465	-0.21489	-0.345809	0.306649	-0.346111	2
ENSMUSG00000104277	-0.191683	-0.195821	-0.201868	-0.17785	-0.157405	-0.107797	-0.146523	-0.043053	0.247785	0.268192	4
ENSMUSG00000038831	1.9509	2.32802	0.881214	0.768501	-0.124035	-0.24521	-0.237408	-0.316833	-0.0416782	-0.30458	5
ENSMUSG00000085087	-0.090854	0.753519	-0.10724	-0.0698808	-0.10724	-0.10724	-0.10724	0.0976891	-0.10724	0.323796	4
ENSMUSG00000004105	0.705166	1.90292	2.14056	-0.150914	-0.320396	-0.157514	-0.313462	0.133522	-0.250904	-0.265589	2
ENSMUSG00000082844	-0.32196	-0.467444	-0.586685	-0.956181	-0.826157	-0.524286	-0.429541	1.07979	0.453531	0.707966	4
ENSMUSG00000093138	-0.0671345	-0.0671345	0.00929457	-0.0671345	-0.0671345	-0.0629291	-0.0671345	-0.0671345	0.122811	-0.0671345	4
ENSMUSG00000068966	0.127047	-0.0310264	0.386972	0.253906	1.84129	0.221864	0.0241334	-0.115274	-0.403963	-0.785836	3
ENSMUSG00000085742	-0.109754	-0.109754	-0.109754	0.820013	1.20954	-0.109754	-0.109754	-0.109754	-0.109754	-0.109754	3
ENSMUSG00000026788	-1.00492	-1.02447	0.57888	2.08029	0.932282	0.0676932	-0.0181363	-0.277654	-0.153822	-0.544371	3
ENSMUSG00000038765	0.238859	-0.133531	-0.137765	-0.117167	-0.137765	0.104459	-0.135986	-0.0660626	-0.132582	0.517731	4
ENSMUSG00000052951	-0.0907454	-0.0907454	-0.0907454	1.01801	-0.0907454	-0.0721043	-0.0832347	-0.0554628	-0.0243779	-0.07386	3
ENSMUSG00000081244	-0.978747	-0.729589	-0.757311	-0.593073	0.000836415	0.413021	1.14888	-0.221323	-0.599799	-0.481009	6
ENSMUSG00000038740	3.96459	2.99909	2.18623	1.17867	0.183512	-0.375516	-0.396637	-0.408022	-0.406681	-0.360849	5
ENSMUSG00000086484	2.43158	1.17017	-0.0912317	-0.0369817	-0.0912317	-0.0912317	-0.0912317	-0.0912317	-0.0912317	-0.0912317	2
ENSMUSG00000086904	0.819076	0.637232	0.502898	0.423465	0.0590998	0.13116	-0.0811608	-0.191172	-0.191172	-0.191172	2
ENSMUSG00000087461	0.145663	-0.0672134	-0.0870256	-0.0760881	-0.0870256	-0.0867233	0.212244	-0.0865951	-0.0801971	-0.069908	4
ENSMUSG00000103413	-0.147828	-0.147828	2.68483	0.0890811	-0.147828	-0.147828	-0.147828	-0.147828	-0.147828	-0.147828	1
ENSMUSG00000038718	0.388129	0.747311	0.570364	0.389724	0.474415	-0.0251853	-0.0153659	-0.294599	-0.153359	-0.2039	2
ENSMUSG00000084908	-0.137752	-0.137752	0.590432	0.818522	0.586373	-0.0577921	-0.137752	-0.137752	-0.0959834	-0.132366	3
ENSMUSG00000038696	2.0624	2.06569	1.00545	0.92063	0.0293441	0.177829	-0.231215	-0.493613	-0.368827	-0.266282	5
ENSMUSG00000083503	-0.274897	0.0423204	-0.117055	0.010515	0.519795	0.107717	0.189779	-0.195512	-0.212001	-0.18695	4
ENSMUSG00000083233	-0.0980045	-0.0980045	0.409994	0.918497	-0.0980045	-0.051242	-0.0911994	-0.0750473	-0.0827862	-0.0980045	3
ENSMUSG00000081992	-2.68341	-2.72019	-1.9446	-1.49024	-0.513532	0.149326	0.587163	0.526233	0.143241	0.687918	6
ENSMUSG00000087635	-0.46099	-0.52962	-0.424961	-0.146724	-0.512791	1.01138	0.699262	-0.46549	-0.460306	-0.80892	4
ENSMUSG00000026867	-0.606846	-0.56943	-0.271093	0.0538493	1.05583	-0.120242	-0.270859	-0.241432	0.451971	-0.0831799	4
ENSMUSG00000026864	-1.19428	-1.51715	0.937373	0.757858	1.33577	-0.465699	-0.278659	0.279264	-0.0437478	0.276408	3
ENSMUSG00000070953	-0.856111	-0.797953	-0.702913	-0.0395729	0.17631	0.0284448	-0.3848	0.0842666	0.41908	0.378438	4
ENSMUSG00000035949	-0.717316	-0.735943	-0.371455	0.485729	0.602321	0.0310589	0.15591	-0.0463506	0.172669	-0.700549	3
ENSMUSG00000081904	-0.0487793	1.18574	-0.0734425	-0.00100177	-0.0145729	-0.0734425	-0.0692643	-0.0734425	-0.0575227	-0.0734425	2
ENSMUSG00000107167	-0.274109	0.0253506	0.726668	0.794818	-0.00183958	-0.220525	-0.208598	0.0991094	-0.092455	0.137105	3
ENSMUSG00000026869	-0.661504	-0.68303	-0.671705	-0.230138	-0.453982	0.297261	-0.0842597	0.550894	-0.0119495	-0.0889874	4
ENSMUSG00000026870	-0.0909753	-0.0909753	-0.0909753	-0.082357	0.63533	-0.0882791	-0.0901206	-0.0909753	0.100573	-0.0909753	4
ENSMUSG00000026873	-0.074599	-0.100255	0.00269584	-0.10773	-0.121537	-0.00467479	-0.121845	-0.12198	0.0629016	0.396926	4
ENSMUSG00000026875	0.100759	0.159927	-0.163389	-0.0612682	0.144946	-0.0172809	-0.120649	0.383772	-0.0987654	-0.100677	4
ENSMUSG00000083533	-0.600295	-0.595839	-0.466451	-0.414037	-0.541136	0.126573	0.255771	-0.184663	0.247114	-0.0289434	4
ENSMUSG00000026874	-0.0895108	0.361821	-0.0453965	1.00284	-0.0895108	-0.0895108	-0.0790033	-0.0895108	-0.0572073	-0.0895108	3
ENSMUSG00000035875	0.797416	-0.144065	0.159357	0.263429	-0.144065	-0.01482	-0.144065	-0.144065	0.199175	-0.144065	4
ENSMUSG00000057110	1.79317	2.24503	1.52266	0.824969	0.235231	-0.357089	-0.418271	-0.384647	0.00858956	-0.237479	5
ENSMUSG00000026878	2.87966	2.44499	2.12538	0.951423	-0.0324569	-0.515776	-0.41077	-0.0561314	-0.296244	-0.200036	5
ENSMUSG00000084768	1.23948	1.99927	1.39197	-0.155917	-0.171079	-0.171079	-0.171079	-0.171079	-0.171079	-0.171079	2
ENSMUSG00000026879	-0.472902	-0.468746	-0.340169	-0.453603	-0.472753	-0.437951	-0.470133	0.228911	0.565197	1.07984	4
ENSMUSG00000106961	-0.161714	0.45675	-0.161714	1.00315	-0.161714	-0.0477713	-0.161714	-0.161714	0.202509	-0.161714	3
ENSMUSG00000026880	1.25455	0.419573	-0.0402123	-0.0953466	-0.148031	-0.0746197	-0.146464	-0.149391	-0.145614	0.658035	2
ENSMUSG00000075391	-0.762936	-0.695933	-0.861836	-0.81921	-0.837078	-0.681901	-0.571683	1.01009	0.77725	0.913451	6
ENSMUSG00000035778	1.85893	1.20736	0.193961	-0.086341	-0.491842	-0.573085	-0.571675	0.111477	0.366322	0.788384	2
ENSMUSG00000106856	-0.111628	-0.111628	-0.111158	-0.111254	-0.111628	-0.109638	-0.111628	0.185772	0.198694	-0.110242	4
ENSMUSG00000081841	-0.122772	-0.120928	-0.0924934	-0.117236	-0.126138	-0.118563	-0.124283	-0.12194	0.348755	-0.0340255	4
ENSMUSG00000081421	-1.14151	-1.07423	-0.946975	-1.05928	-0.861095	-0.216197	0.460396	0.522621	0.244609	0.122131	6
ENSMUSG00000085668	-0.0785044	-0.0552047	-0.0785044	-0.0744055	-0.0785044	-0.0785044	-0.0785044	-0.0785044	0.119303	0.0781396	4
ENSMUSG00000026883	-0.228846	-0.330434	-0.439412	-0.337113	-0.230796	-0.369301	-0.452107	0.0587135	0.748456	0.526011	4
ENSMUSG00000026885	2.42673	3.5077	0.978931	0.91215	0.474861	-0.311294	-0.317059	-0.322358	-0.321682	-0.321916	5
ENSMUSG00000086449	-0.0655025	-0.0655025	-0.0655025	-0.0655025	-0.0655025	-0.0501858	-0.0655025	-0.0655025	0.124413	-0.0655025	4
ENSMUSG00000106994	2.41844	1.3941	-0.0514287	-0.070585	-0.108742	-0.108742	-0.108742	-0.108742	-0.0955215	-0.108742	2
ENSMUSG00000026895	-0.512107	-0.822405	-1.27098	-1.23169	-0.939119	-0.511297	-0.262142	1.0343	0.273719	1.46979	6
ENSMUSG00000026894	0.0695402	0.38255	-0.206268	0.00548348	-0.206268	0.208481	0.311564	-0.206268	-0.204782	-0.2048	4
ENSMUSG00000107351	-0.0656733	-0.0656733	0.806456	-0.0552376	-0.0656733	-0.0609281	-0.0656733	-0.0656733	-0.0656733	-0.0656733	4
ENSMUSG00000026890	-0.0887217	0.00313281	0.170333	-0.0440474	-0.0964115	-0.0984168	-0.0990995	-0.00290801	-0.0943921	0.381351	4
ENSMUSG00000026889	3.41017	3.81284	0.476196	-0.227842	0.113943	-0.189317	-0.229182	-0.180309	-0.328446	-0.243641	5
ENSMUSG00000026887	0.031918	0.0652339	-0.61144	-0.455833	-0.0352419	-0.319911	-0.22585	0.358169	0.0955188	0.827824	4
ENSMUSG00000085141	-0.103361	-0.103361	-0.103361	1.20469	-0.103361	-0.103361	-0.103361	0.193797	-0.103361	-0.103361	3
ENSMUSG00000087187	-0.0958564	-0.0958564	-0.0958564	-0.061157	-0.0958564	-0.0921326	-0.0958564	-0.0958564	0.289296	-0.0541234	4
ENSMUSG00000047250	-0.182833	0.0345811	-0.178351	0.236757	-0.182833	0.0502151	-0.177925	-0.160775	0.151359	0.211707	4
ENSMUSG00000106933	-0.0969982	-0.0969982	-0.0969982	-0.0525446	-0.0780329	0.166181	-0.0954323	-0.0969982	-0.0724629	0.176465	4
ENSMUSG00000083034	-0.150433	-0.150433	-0.150433	0.972305	-0.150433	-0.0459444	0.0572504	0.00317864	-0.0410054	-0.150433	3
ENSMUSG00000082583	-0.0691173	-0.0691173	-0.0691173	-0.0440299	-0.0691173	-0.0691173	-0.0691173	-0.0283615	0.120866	-0.0691173	4
ENSMUSG00000080936	-0.120836	2.35376	0.150377	-0.0368766	-0.120836	-0.120836	-0.120836	-0.0583621	-0.065581	-0.120836	2
ENSMUSG00000068950	-0.156994	-0.181409	0.0580665	0.540088	-0.14371	-0.0190317	-0.0468864	-0.101508	-0.00327867	0.20001	4
ENSMUSG00000083101	-1.48453	-1.56573	-1.14045	-0.825959	0.0621944	0.882768	1.23548	-0.498109	-0.605104	-0.502967	6
ENSMUSG00000094464	0.19187	0.99217	0.999964	-0.108171	-0.152852	-0.152852	-0.0372585	-0.132913	-0.053667	-0.152852	2
ENSMUSG00000094266	-0.0977707	1.43605	-0.0977707	0.0673034	-0.0977707	-0.0977707	-0.0977707	-0.0276368	-0.0357408	-0.0977707	2
ENSMUSG00000075387	-0.0910366	0.739025	-0.034296	0.925361	-0.0817695	-0.0899753	-0.0898234	-0.0901406	-0.0874795	-0.0910366	3
ENSMUSG00000111869	-0.0970649	-0.0970649	0.744357	0.102094	-0.0970649	-0.0182317	-0.0970649	0.0254686	-0.0970649	-0.0970649	4
ENSMUSG00000096822	-0.206375	-0.160592	0.266206	1.63905	-0.147737	-0.149363	-0.131364	-0.053593	-0.0676247	-0.00985202	3
ENSMUSG00000059251	-0.112068	0.325453	0.730604	0.466949	-0.112068	-0.112068	-0.112068	-0.112068	-0.0121432	-0.112068	4
ENSMUSG00000094764	1.23965	-0.1022	0.797632	0.73158	0.0656472	-0.0826024	-0.0606216	-0.246906	-0.0288396	-0.279695	2
ENSMUSG00000111863	-0.106198	0.755221	-0.106198	-0.0215651	-0.106198	-0.106198	-0.106198	-0.0196666	0.121383	-0.106198	4
ENSMUSG00000082251	-0.0961841	-0.0961841	-0.0961841	-0.0961841	-0.0961841	-0.0162845	-0.0961841	-0.0961841	0.223654	-0.0961841	4
ENSMUSG00000049315	-0.139105	0.138548	0.70582	-0.0622324	-0.139105	0.108756	0.0111374	-0.139105	-0.0868835	-0.139105	4
ENSMUSG00000111021	-0.354459	-0.383826	-0.28693	-0.176107	-0.143234	0.472079	0.195001	-0.126258	-0.335486	0.135414	4
ENSMUSG00000083716	-2.63047	-2.64404	-1.95331	-1.30251	-0.882085	0.430569	0.748825	0.271279	0.0438409	0.523121	6
ENSMUSG00000050015	0.117538	0.0549737	-0.133022	0.1026	0.128167	-0.133022	-0.133022	-0.0857032	0.233202	-0.133022	4
ENSMUSG00000075383	-0.188677	-0.123267	0.961353	0.0610169	-0.188677	-0.0862713	-0.177528	-0.126391	0.259128	-0.188677	4
ENSMUSG00000053146	-0.388329	-0.0749703	1.25961	-0.0759393	-0.0279329	-0.0750034	-0.0585471	-0.237205	-0.222611	0.594963	4
ENSMUSG00000075382	-0.0885158	-0.0885158	-0.0885158	1.91307	-0.0885158	-0.0885158	-0.0885158	-0.0885158	-0.0885158	-0.0885158	3
ENSMUSG00000055088	-0.484316	-0.484316	0.332079	-0.230875	-0.259922	-0.187122	0.0203521	-0.127885	0.362458	0.00533538	4
ENSMUSG00000070943	-0.0715399	-0.0715399	0.956569	-0.0715399	-0.0715399	-0.0715399	-0.0715399	-0.0715399	-0.0715399	-0.0715399	4
ENSMUSG00000055838	-0.118839	-0.118839	0.35316	0.016885	-0.118839	-0.118839	-0.118839	-0.0230219	0.072082	0.174902	4
ENSMUSG00000075379	0.376319	0.0906692	0.747038	0.417783	-0.0941399	-0.0941399	-0.0941399	-0.0941399	-0.0941399	-0.0941399	4
ENSMUSG00000083361	-0.0779874	-0.0779874	-0.0779874	0.0236091	-0.0779874	-0.0779874	-0.0779874	-0.0359822	0.14088	-0.0779874	4
ENSMUSG00000083431	-0.965427	-0.984363	-0.693485	-0.825969	-0.677397	0.89338	0.984519	-0.557299	-0.543197	-0.124809	6
ENSMUSG00000075378	1.37437	2.13752	2.29665	2.88987	0.104393	-0.399604	-0.39341	-0.389471	-0.379408	-0.413085	1
ENSMUSG00000075377	-0.131181	-0.131181	-0.131181	0.60397	-0.131181	-0.0542919	-0.131181	-0.0751461	0.226787	-0.131181	4
ENSMUSG00000078198	-0.28111	-0.28111	1.37154	0.144524	-0.165601	-0.232994	-0.12044	-0.193347	0.176829	0.0526471	1
ENSMUSG00000059429	-0.00434539	-0.155799	1.81965	0.0773136	-0.155799	-0.138347	-0.136552	-0.155799	0.0476752	-0.155799	1
ENSMUSG00000083815	0.0236857	0.505014	1.76946	0.438168	-0.0983681	0.624689	-0.137028	-0.438956	-0.516393	-0.279771	1
ENSMUSG00000068947	-0.22186	-0.418608	0.884109	-0.129326	-0.0197487	-0.0388966	-0.116271	0.0879372	0.115477	-0.266184	4
ENSMUSG00000064626	-0.0110841	-0.100939	0.267601	0.16259	-0.100939	-0.100939	0.101079	-0.100939	-0.100939	0.0324453	4
ENSMUSG00000049018	-0.0716202	-0.0027519	-0.0716202	1.10698	-0.0716202	-0.0716202	-0.0716202	-0.0716202	-0.0716202	-0.0716202	3
ENSMUSG00000009030	-1.03945	-1.02103	0.368562	-0.118108	0.337953	0.1526	-0.331986	-0.111078	0.222411	0.259451	4
ENSMUSG00000075376	-1.055	-0.779797	-0.283157	-0.0148742	0.621455	0.55802	0.0734404	-0.125731	-0.354068	0.00500721	4
ENSMUSG00000077756	-0.121593	0.455948	-0.121593	0.657763	-0.121593	0.108443	-0.121593	-0.121593	0.000409787	-0.121593	4
ENSMUSG00000066798	-0.592308	-0.605133	-0.423209	0.787805	1.24842	0.156694	0.0977417	-0.053376	-0.34972	-0.18745	3
ENSMUSG00000050714	-0.0151543	-0.0451221	0.425791	-0.129306	0.505896	-0.175088	0.14193	-0.263398	0.0429816	-0.133021	4
ENSMUSG00000035437	-0.185444	0.128478	0.0209674	0.380061	0.777529	0.123445	-0.0376594	-0.404103	0.0491862	-0.31832	3
ENSMUSG00000026915	0.883614	1.03804	1.75742	0.945324	-0.0340798	-0.448832	-0.288125	-0.0299652	-0.0388888	-0.194548	1
ENSMUSG00000107491	-0.0849315	-0.0606402	0.146894	-0.0849315	-0.0738816	0.174557	-0.0824007	-0.0812909	-0.07081	-0.0729387	4
ENSMUSG00000053164	0.424909	0.497015	0.91081	-0.162617	0.138757	-0.12436	0.0561908	-0.151363	-0.140357	-0.180293	2
ENSMUSG00000108226	-0.100903	-0.100903	-0.100903	-0.0834419	0.123783	0.333039	-0.100903	-0.100903	-0.100903	-0.100903	4
ENSMUSG00000083745	-0.133706	-0.135797	-0.062854	-0.0509053	-0.134452	-0.0509795	0.00120077	0.449207	-0.106307	-0.135797	4
ENSMUSG00000092958	-0.13758	-0.138598	-0.132002	0.0162872	-0.125341	-0.0260817	-0.0553501	0.181822	-0.0653036	0.0358367	4
ENSMUSG00000035403	-0.0715264	1.2023	0.171379	-0.027184	-0.0905541	-0.0997536	-0.0846649	0.0251637	-0.0900569	-0.0949832	2
ENSMUSG00000035392	1.69008	1.68404	1.18977	0.652676	-0.380075	-0.434549	-0.381903	-0.0101014	0.0594514	-0.0128241	2
ENSMUSG00000107586	-0.156286	-0.159571	-0.126829	0.0377332	-0.149689	0.0990564	0.0945314	-0.155242	-0.100566	0.238074	4
ENSMUSG00000108155	-0.144502	-0.147025	-0.139747	-0.135607	-0.14357	-0.124236	0.060301	0.0630606	0.0568133	0.0969798	4
ENSMUSG00000107529	-0.0867547	-0.0859413	-0.0867547	-0.084301	-0.0867547	-0.0820508	-0.0838988	-0.0175739	0.167927	-0.0785074	4
ENSMUSG00000087294	-0.0984693	-0.0984693	-0.0984693	-0.0972869	-0.0984693	-0.0832004	0.0904946	0.252808	-0.0970906	-0.0946867	4
ENSMUSG00000000247	2.16727	1.52156	0.591335	0.641912	-0.278	-0.206442	-0.0101829	-0.0320765	-0.275345	-0.216176	2
ENSMUSG00000085950	-0.118427	-0.115529	-0.113806	-0.0940223	-0.118427	0.0519075	0.00149236	0.182027	-0.0961407	-0.0897714	4
ENSMUSG00000064468	-0.103027	-0.103027	-0.103027	-0.00984994	-0.103027	-0.103027	-0.103027	0.194121	-0.0214371	0.154499	4
ENSMUSG00000084124	-0.715735	-0.752296	-0.576275	-0.669976	-0.694613	-0.50119	-0.413559	0.193837	0.295347	2.19614	6
ENSMUSG00000107883	-0.0318791	-0.0978991	-0.0604021	-0.0951958	-0.0932032	-0.107596	-0.0997592	-0.101316	-0.0923733	0.823819	4
ENSMUSG00000026749	-0.690069	-0.676782	-0.664354	-0.660963	-0.695251	0.0961738	-0.10585	0.329367	0.315172	0.235342	6
ENSMUSG00000108210	0.159591	0.0775801	-0.112124	-0.0925403	-0.108455	0.0142782	-0.143057	-0.0911753	0.176286	-0.0363291	4
ENSMUSG00000107535	2.10927	3.64213	1.19448	1.63272	-0.0403336	-0.32476	-0.329778	-0.336374	-0.329394	-0.333229	5
ENSMUSG00000026750	-2.28513	-2.28299	-2.12143	-1.24787	-0.457328	0.38051	0.743296	0.512085	-0.053019	0.134781	6
ENSMUSG00000082931	-1.2457	-1.32703	-0.9654	-0.721234	-0.642812	-0.0309511	-0.0133818	0.12371	0.462803	0.69549	6
ENSMUSG00000095278	-0.181757	0.794937	-0.181757	0.0480668	-0.158863	-0.0725685	0.0607005	0.208571	-0.0875786	-0.166654	4
ENSMUSG00000083722	-0.144643	-0.122343	-0.103712	-0.126736	-0.0845909	-0.142457	0.0306639	0.114857	-0.0449529	0.330799	4
ENSMUSG00000026751	0.0460356	-0.0651589	-0.0665929	-0.0268307	-0.0665929	-0.0665929	-0.0665929	-0.0665929	-0.0650894	0.353192	4
ENSMUSG00000087164	-0.0649053	-0.0657095	-0.0657095	-0.0647714	-0.0641626	-0.0648707	-0.0657095	-0.0632786	0.130779	-0.0567207	4
ENSMUSG00000063972	1.47487	1.65704	1.37663	1.01624	0.232589	-0.519334	-0.201494	0.0291763	-0.281996	-0.0922821	2
ENSMUSG00000108124	-0.0923727	-0.0923727	-0.0898035	-0.0920344	-0.0923727	-0.0922967	0.0399935	-0.0923727	0.142108	-0.0923727	4
ENSMUSG00000082508	-0.129768	-0.130295	0.0202025	-0.10226	-0.118475	-0.0227578	-0.0834621	0.189856	-0.0319561	-0.0380524	4
ENSMUSG00000085201	-0.287884	-0.277639	0.0190112	0.467699	-0.281793	-0.122214	-0.0759565	0.0852136	0.241464	-0.171124	4
ENSMUSG00000065423	-0.161255	-0.161255	-0.161255	-0.159421	-0.161255	-0.161255	-0.0573049	-0.161255	0.299886	0.30296	4
ENSMUSG00000107884	-0.258846	-0.258846	-0.205094	0.0581738	-0.0793105	-0.217024	-0.187621	-0.125497	0.386431	0.352405	4
ENSMUSG00000107468	-0.355111	-0.356647	0.957451	0.392303	-0.0887873	-0.180771	-0.0910752	-0.17762	0.267174	-0.229553	4
ENSMUSG00000046618	-0.155228	-0.175702	-0.00356423	0.223012	1.40844	-0.0369693	-0.0165961	-0.216361	-0.09326	-0.21348	3
ENSMUSG00000083776	-0.100268	-0.100268	0.741421	-0.0731173	0.621179	-0.0876328	-0.0864339	-0.0815536	-0.100268	-0.0667909	4
ENSMUSG00000084184	0.221292	0.221895	0.176311	0.0418956	-0.188708	0.258824	-0.172621	0.10403	-0.146387	-0.100239	4
ENSMUSG00000085755	-0.357873	-0.43216	-0.225527	0.196601	2.08417	0.26274	-0.0385678	-0.259525	-0.368088	-0.202042	3
ENSMUSG00000035295	-0.339912	-0.143261	0.555229	0.955138	1.37857	-0.114463	-0.099648	-0.168997	-0.322724	-0.00580805	3
ENSMUSG00000062997	-2.40996	-2.45853	-1.57281	-1.00821	-0.675472	-0.20718	0.416379	0.686945	0.270787	0.762903	6
ENSMUSG00000026755	2.38505	1.93557	0.639131	1.01596	0.223128	-0.0454625	-0.0153622	-0.462334	-0.599544	0.178583	5
ENSMUSG00000026754	-0.704325	-0.756417	-0.434979	0.627109	0.240594	0.0696004	-0.00382873	-0.207123	0.324002	-0.356329	3
ENSMUSG00000065127	-0.118918	-0.118918	0.690757	0.0664657	-0.118918	-0.102197	-0.103056	-0.116941	0.0984679	0.0222827	4
ENSMUSG00000035236	0.662249	1.02531	0.917111	0.308176	0.860407	-0.0616543	-0.0784893	-0.305583	-0.153222	-0.493185	2
ENSMUSG00000107833	0.60497	-0.131358	0.330783	-0.108478	0.629767	0.0787272	-0.123215	-0.131358	-0.131358	-0.131358	4
ENSMUSG00000082315	-0.305064	-0.212354	-0.200053	0.0417466	0.335239	0.24786	0.0966762	-0.0375077	-0.2094	-0.131552	4
ENSMUSG00000107955	-0.121935	-0.0225122	-0.0359655	-0.0911241	0.50704	-0.116695	-0.121935	0.143105	0.069626	-0.121935	4
ENSMUSG00000026753	-1.43964	-0.853588	-0.903314	-0.502539	-0.171755	0.486578	0.830221	-0.432067	-0.0572305	-0.5975	6
ENSMUSG00000083157	-0.0783048	-0.082389	-0.082389	-0.0814437	-0.082389	-0.0796336	0.212135	-0.082389	-0.082389	-0.0473687	4
ENSMUSG00000083686	-0.747943	-0.751654	-0.0937469	-0.322533	-0.0840355	1.11825	0.46174	-0.490162	-0.510118	-0.585682	4
ENSMUSG00000083401	-0.120428	-0.120428	1.7839	-0.0487491	-0.120428	-0.120428	-0.120428	-0.120428	-0.120428	0.089868	1
ENSMUSG00000081839	-0.295892	-0.295892	0.359022	-0.151437	-0.295892	0.201999	-0.0401493	0.0289569	-0.102156	0.102022	4
ENSMUSG00000084285	-0.414705	-0.414705	0.0372549	-0.00958567	-0.414705	0.057955	0.116611	-0.128992	0.173206	-0.114316	4
ENSMUSG00000107699	2.65809	3.29792	1.10602	0.121737	-0.0637452	-0.246858	-0.237236	-0.25487	-0.238915	-0.273386	5
ENSMUSG00000083240	-0.581947	-0.537593	-1.15041	-1.22419	-1.00295	-0.839497	-0.204709	1.14267	0.536732	1.10802	6
ENSMUSG00000084171	-0.137892	-0.0487232	1.69278	0.674187	0.0637583	-0.137892	-0.137892	-0.137892	-0.137892	-0.137892	1
ENSMUSG00000083398	-0.0649306	-0.341829	-0.0853701	-0.198386	-0.160485	0.0286654	-0.126235	-0.0200764	0.18707	0.109954	4
ENSMUSG00000081577	-0.310664	-0.310664	-0.310664	-0.22831	-0.310664	-0.151242	-0.224765	-0.0501105	0.354642	0.620374	4
ENSMUSG00000082536	-2.37936	-2.22009	-1.92076	-1.76058	-1.31854	-0.0982823	0.151151	0.685674	0.6849	0.981126	6
ENSMUSG00000049252	2.72257	2.25909	1.13144	0.451427	0.319845	-0.274218	-0.184602	-0.274379	-0.268395	-0.278454	5
ENSMUSG00000082930	-1.01948	-0.978645	-1.04629	-1.00377	-1.00447	-0.00457528	0.0460495	0.524468	0.645937	-0.233536	6
ENSMUSG00000083260	-0.295454	-0.62797	-0.440702	-0.525841	-0.580355	-0.530218	-0.606919	0.330085	0.780349	1.08215	4
ENSMUSG00000081999	-2.31459	-2.30574	-1.60968	-1.66579	-0.994223	-0.0980551	0.344944	0.73507	0.493942	0.562222	6
ENSMUSG00000081085	0.150876	-0.0659251	0.36283	0.693393	1.15087	0.143483	-0.327362	0.0423002	-0.285992	-0.154245	3
ENSMUSG00000080994	-0.359694	-0.543892	0.041622	-0.394126	-0.589471	-0.582671	-0.621836	0.365953	0.786094	0.837846	4
ENSMUSG00000026866	-0.033225	0.17373	0.0478457	-0.0630493	-0.0836964	0.146315	-0.0749156	-0.0817527	-0.0676813	-0.0836964	4
ENSMUSG00000049744	0.566239	1.11481	0.810963	0.127105	-0.169195	0.0629108	-0.166476	-0.169624	-0.154445	-0.169849	2
ENSMUSG00000085089	-0.163614	-0.163614	-0.163614	-0.0862227	0.138332	0.108464	-0.124683	0.045835	0.0326776	-0.072892	4
ENSMUSG00000036890	1.64671	2.23598	2.42283	1.74887	0.208347	-0.453724	-0.394365	-0.46135	-0.206012	-0.319481	5
ENSMUSG00000083849	0.202966	-0.176589	1.88593	0.374439	-0.00717425	-0.075593	-0.32631	-0.0344683	-0.0913132	-0.000882897	1
ENSMUSG00000026872	-0.0738208	0.207218	0.472426	0.157127	-0.134092	0.181706	-0.107275	-0.138708	-0.117268	-0.127722	4
ENSMUSG00000052248	0.0730675	0.393803	0.0170776	0.955689	-0.0865194	-0.081078	-0.0865194	-0.0865194	-0.0865194	-0.0865194	3
ENSMUSG00000100135	-0.0971911	2.21739	-0.0971911	0.197641	-0.0971911	-0.0971911	-0.0971911	-0.0971911	-0.0971911	-0.0971911	2
ENSMUSG00000085591	-0.157693	0.462266	-0.106198	0.81065	-0.151362	0.12386	-0.149371	-0.157693	-0.0340551	-0.00909892	3
ENSMUSG00000083510	-0.47942	-0.47942	1.36064	-0.183601	-0.47942	0.0163058	-0.16274	0.174674	-0.242192	0.512087	4
ENSMUSG00000086202	-0.0852976	0.212729	-0.00241311	-0.0864084	-0.0862724	-0.081682	-0.0865491	0.211328	-0.0865491	0.0233662	4
ENSMUSG00000086710	2.03477	4.52837	1.07429	-0.0330919	-0.258852	-0.260013	-0.260013	-0.260013	-0.260013	-0.260013	5
ENSMUSG00000083807	-0.235605	-0.425519	0.0203762	-0.48614	-0.628698	-0.632908	-0.656274	0.300855	0.817744	1.03572	4
ENSMUSG00000082679	-0.329514	-0.329514	0.00705945	-0.0389571	-0.306771	0.456888	-0.0758831	-0.244515	-0.0438341	0.120066	4
ENSMUSG00000092853	1.35455	0.544046	0.709861	4.14199	0.0364107	-0.316058	-0.30004	-0.339932	-0.261557	-0.24541	1
ENSMUSG00000086353	0.503547	2.67875	-0.115493	-0.115493	-0.115493	-0.115493	-0.115493	-0.115493	-0.0847099	-0.115493	2
ENSMUSG00000083866	-0.742917	-0.742917	-0.0829862	-0.517616	-0.575479	-0.0317129	0.0653241	-0.0409129	0.237837	0.419106	4
ENSMUSG00000082114	-0.348938	-0.472123	-0.207763	-0.429181	-0.314065	-0.433924	-0.424489	0.330531	0.523727	0.736505	4
ENSMUSG00000052155	-0.494253	-0.514486	-0.394135	0.251742	-0.140107	0.416398	0.364693	-0.191152	-0.303404	-0.154582	4
ENSMUSG00000026761	-0.357471	0.480791	-0.311834	0.0671897	0.487469	0.211455	0.380729	0.0919157	-0.525122	-0.408543	4
ENSMUSG00000036792	-0.200997	0.0578433	2.46979	1.79897	0.338622	-0.124101	-0.392676	-0.444695	-0.171763	-0.112893	1
ENSMUSG00000080937	0.112133	-0.153821	1.30766	-0.092464	0.156519	0.0876666	-0.0717104	-0.153821	-0.149204	-0.137942	4
ENSMUSG00000081272	-1.52105	-1.09036	-1.73135	-1.71383	-1.21821	-0.162102	0.150592	0.501291	0.562417	0.938637	6
ENSMUSG00000084177	-0.543703	-0.544097	-0.296425	-0.459211	-0.498515	0.63658	0.820375	-0.443641	-0.430054	-0.395649	4
ENSMUSG00000069495	0.462702	0.933719	2.00145	1.23153	1.05133	-0.310114	-0.0251554	-0.68858	-0.181782	-0.517621	1
ENSMUSG00000026764	2.55875	2.55699	2.59604	1.91472	0.113461	-0.355381	-0.387562	-0.437807	-0.430082	-0.411851	5
ENSMUSG00000082879	-0.875457	-0.88366	-0.0143476	-0.469132	-0.240628	0.418691	-0.0318009	-0.179395	0.0962329	0.123756	4
ENSMUSG00000026765	3.8423	0.273874	-0.0555465	0.0700223	0.24187	-0.122947	-0.122631	-0.110699	-0.124287	-0.124287	5
ENSMUSG00000050447	2.45362	2.11648	0.824283	0.710851	-0.22103	-0.219159	-0.177491	-0.204144	-0.186579	-0.22103	5
ENSMUSG00000026766	0.737852	0.841711	-0.536979	-0.905447	-0.736845	-0.254242	0.0461624	-0.039957	0.299271	0.437694	2
ENSMUSG00000085862	-0.20748	-0.20748	0.363078	0.129682	-0.0377611	0.128319	0.294978	-0.20748	-0.20748	-0.20748	4
ENSMUSG00000081457	-1.7829	-1.80058	-1.70355	-1.44987	-1.08333	-0.320497	0.190372	0.819184	0.379239	1.17814	6
ENSMUSG00000083449	-1.46036	-1.56776	2.12569	0.934313	0.59049	-0.101643	-0.00229148	-0.393007	0.137145	-0.585595	1
ENSMUSG00000085429	-0.110485	-0.110485	-0.110485	0.207198	-0.110485	0.0801645	0.0917251	-0.0535138	-0.110485	-0.110485	4
ENSMUSG00000083270	-1.80359	-1.75897	-1.50266	-1.34729	-0.473636	0.673603	1.02943	0.221829	-0.282485	-0.594102	6
ENSMUSG00000017144	-0.760037	-0.714701	0.273901	-0.594332	-0.777376	-0.404192	-0.482171	0.278457	1.08848	-0.123595	4
ENSMUSG00000081173	0.222668	-0.0571184	-0.409785	-0.505886	0.452376	0.260614	-0.342186	0.148827	0.0733252	-0.00394953	4
ENSMUSG00000086349	3.04093	1.29608	0.885715	0.0455117	-0.205599	-0.205599	-0.199221	-0.19889	-0.0406679	-0.117191	5
ENSMUSG00000086523	1.70519	-0.0990544	0.720499	-0.11	-0.118293	-0.118293	-0.118293	-0.118293	-0.118293	0.316983	2
ENSMUSG00000086007	0.198077	0.968309	-0.123063	-0.123063	-0.123063	-0.123063	-0.123063	-0.123063	-0.106256	0.648209	2
ENSMUSG00000089614	-0.403544	-0.403544	-0.403544	0.384974	-0.167788	0.486123	0.119639	-0.239015	-0.211061	0.00523726	4
ENSMUSG00000084334	-0.251886	-0.294831	-0.395363	-0.346274	-0.395363	-0.202566	-0.0970944	-0.00595788	0.476123	0.243502	4
ENSMUSG00000083472	2.43509	0.75042	-0.0865495	-0.0865495	-0.0865495	-0.0865495	-0.0865495	-0.0865495	-0.0865495	-0.0865495	2
ENSMUSG00000085014	2.76996	0.178953	0.415743	0.446168	0.23355	0.0914255	-0.181705	-0.181705	-0.181705	-0.181705	2
ENSMUSG00000081484	-0.314062	-0.314062	1.20845	-0.174595	-0.305096	0.37868	-0.170863	-0.140881	-0.0621708	-0.197881	4
ENSMUSG00000087701	-2.21663	-2.272	-1.97989	-1.43819	-1.05087	-0.113254	0.249832	0.739533	0.419994	1.04096	6
ENSMUSG00000036249	-0.108827	0.0111604	-0.108827	0.306875	0.435319	0.122168	-0.0869156	-0.108827	-0.108827	-0.106804	4
ENSMUSG00000080782	-0.0998219	-0.0998219	-0.0998219	-0.0998219	-0.0998219	0.129719	0.0428362	-0.054674	-0.0998219	-0.0542253	4
ENSMUSG00000026946	-0.10561	-0.10561	-0.0949513	0.349022	-0.10561	0.315703	-0.103413	-0.10561	-0.10561	-0.10561	4
ENSMUSG00000053475	-0.196158	-0.188362	3.00719	0.507088	-0.199905	-0.128115	-0.198288	-0.157956	-0.196331	-0.197476	1
ENSMUSG00000036202	0.655196	1.01509	1.83757	1.75866	1.27023	-0.092831	-0.0229358	-0.544259	-0.441802	-0.875438	1
ENSMUSG00000026950	0.523689	1.05515	0.994407	1.23073	0.374345	-0.0708919	-0.390784	-0.259058	-0.0568732	-0.230679	2
ENSMUSG00000081158	-0.247614	-0.247614	-0.247614	-0.175542	-0.247614	-0.00458244	0.0613718	0.0334353	0.0572568	0.171933	4
ENSMUSG00000086447	0.0464038	0.143729	0.0844714	-0.0969329	-0.150569	0.116535	-0.150569	0.151305	-0.0421913	-0.00475516	4
ENSMUSG00000036093	-0.925069	-0.719143	-0.0432342	-0.262273	-0.443155	-0.635146	-0.26867	0.246576	0.628882	0.769362	4
ENSMUSG00000085315	0.52579	0.0196029	0.510292	-0.210619	-0.210619	-0.133342	-0.210619	0.0674767	0.267193	-0.141086	4
ENSMUSG00000017412	0.167476	0.346602	0.041183	-0.0674296	-0.0995816	-0.0930145	-0.0977549	-0.0857779	0.131267	-0.100051	4
ENSMUSG00000082132	-0.0660812	-0.0660812	-0.0660812	0.940527	-0.0660812	-0.0660812	-0.0625088	-0.0660812	-0.0540407	-0.0660812	3
ENSMUSG00000025201	-1.12487	-1.08007	-0.511747	0.455744	-0.227413	-0.467257	-0.205792	0.517154	0.307881	0.618972	6
ENSMUSG00000055371	-1.26543	-1.27444	-0.847404	-0.106891	0.782019	0.686313	0.751324	-0.249539	-0.51918	-0.675683	6
ENSMUSG00000085815	-0.0997024	-0.0997024	0.268766	0.139128	-0.0997024	0.129836	-0.027286	-0.0997024	-0.0997024	-0.0997024	4
ENSMUSG00000036053	-0.165404	-0.239543	-0.28295	-0.451819	-0.608338	-0.641428	-0.58611	0.386876	0.861742	0.737936	4
ENSMUSG00000061136	-0.177392	-0.368226	0.121251	1.42957	1.38002	0.0331781	-0.586554	-0.127798	-0.141783	0.34633	3
ENSMUSG00000026960	0.849972	1.36165	0.962525	-0.286704	0.428952	-0.0274343	-0.337113	0.00731555	-0.1855	-0.0556726	2
ENSMUSG00000082472	0.272911	-0.117616	-0.0462049	-0.475249	-0.657337	-0.605379	-0.673781	0.329774	0.747754	0.993391	4
ENSMUSG00000080716	-1.26046	-1.25921	-1.20128	-1.18887	-0.925137	-0.100659	0.0623506	0.173336	0.387975	1.21779	6
ENSMUSG00000083287	-0.26149	0.0277458	0.126963	-0.654538	-0.521478	0.105217	0.167232	-0.0192624	-0.0828472	0.216717	4
ENSMUSG00000075334	-0.0774132	-0.0774132	-0.0774132	0.322449	-0.0774132	-0.0774132	-0.0774132	-0.0774132	0.112727	-0.0774132	4
ENSMUSG00000064596	-0.185748	-0.185748	0.457007	-0.157191	-0.185748	0.33995	0.0768575	-0.185748	-0.134152	-0.185748	4
ENSMUSG00000082096	-0.382584	-0.49692	-0.42891	-0.400408	0.127189	0.622296	-0.00863946	-0.144918	-0.112599	-0.132419	4
ENSMUSG00000080742	-0.013431	-0.322469	2.07749	-0.220675	-0.248043	0.0617569	-0.140721	-0.120327	-0.0558626	-0.273644	1
ENSMUSG00000083684	-0.857536	-0.857536	1.38447	-0.65362	-0.605682	0.0723251	-0.117057	-0.178833	0.222804	0.23478	4
ENSMUSG00000060988	-0.181925	-0.181925	-0.0961054	1.32167	-0.0392334	0.0227683	0.0113414	-0.181925	-0.0232188	-0.181925	3
ENSMUSG00000082301	-0.418968	-0.424895	0.649116	-0.135842	-0.261611	0.960464	-0.234392	-0.278598	-0.264756	-0.197075	4
ENSMUSG00000087040	-0.49523	-0.471655	-0.388614	-0.306982	-0.324734	-0.178819	-0.0402865	0.334688	0.156031	0.344456	4
ENSMUSG00000026824	-0.135434	0.0130457	0.0842746	0.303937	0.0727932	-0.0892164	-0.128875	-0.107427	0.128258	-0.0972674	4
ENSMUSG00000082971	-0.392587	-0.345325	-0.248375	-0.332881	-0.343176	1.00885	-0.00351778	-0.327966	-0.190297	-0.313763	4
ENSMUSG00000082499	-0.206203	-0.206203	0.948478	-0.0887336	-0.158134	-0.00078615	-0.0232088	-0.058314	0.0437828	-0.206203	4
ENSMUSG00000082142	-0.599499	-0.599499	0.0585591	-0.350756	-0.411893	0.234622	0.165135	0.14707	-0.188064	0.0896762	4
ENSMUSG00000082578	-0.485045	-0.621985	0.266815	-0.419476	-0.601713	-0.484183	-0.578564	-0.0179316	0.896552	0.819071	4
ENSMUSG00000026826	1.22351	0.881707	1.87552	0.521566	0.2674	0.216383	-0.200357	-0.423145	-0.392144	-0.322736	1
ENSMUSG00000084938	1.48354	2.71863	2.26075	1.97831	0.566799	-0.282242	-0.379443	-0.464475	-0.456511	-0.46469	5
ENSMUSG00000086396	0.114308	-0.0253209	-0.0791949	-0.0791949	0.12932	-0.0791949	-0.0791949	-0.0791949	0.116177	-0.0791949	4
ENSMUSG00000080812	-0.175028	-0.175028	-0.175028	-0.132351	-0.175028	0.171431	0.141804	0.0205889	-0.078503	-0.175028	4
ENSMUSG00000054181	-0.222978	-0.222978	-0.108567	-0.222978	-0.208498	-0.16841	-0.217604	0.442306	0.2516	-0.0398195	4
ENSMUSG00000026827	-2.03097	-2.02314	-1.71078	-1.37984	0.37138	0.857127	0.613996	-0.140633	0.130053	-0.711967	6
ENSMUSG00000084292	-0.118008	-0.272526	0.367856	-0.200509	-0.408038	0.175711	0.0104844	-0.25289	0.0824982	0.0802462	4
ENSMUSG00000084338	-0.276044	-0.276044	-0.276044	-0.276044	-0.276044	0.0356579	0.0568833	-0.227623	0.420168	-0.237197	4
ENSMUSG00000081642	-2.22792	-2.2303	-1.7681	-1.38062	-0.768273	-0.0519916	0.378369	0.740513	0.306196	0.604028	6
ENSMUSG00000084294	-0.110346	-0.110346	0.732183	0.093105	-0.110346	-0.110346	-0.0472747	-0.110346	0.0487046	-0.110346	4
ENSMUSG00000110205	-0.135279	-0.135279	2.05254	0.101581	-0.135279	-0.135279	-0.135279	-0.135279	-0.0303878	-0.135279	1
ENSMUSG00000026828	-0.0897885	-0.0384586	0.104069	-0.0121496	-0.0598663	0.152135	-0.0751799	-0.10824	-0.0283336	-0.10824	4
ENSMUSG00000026830	-0.0840913	-0.0840913	-0.0840913	0.975808	0.0687388	-0.0840913	-0.0840913	-0.0840913	-0.0272034	-0.0840913	3
ENSMUSG00000053472	0.0800412	0.306871	0.0314672	-0.390191	-0.408578	0.115947	0.0563156	0.115406	0.00833381	-0.242238	4
ENSMUSG00000026832	0.0269509	-0.067969	-0.0623259	-0.0484284	-0.0637557	0.16096	-0.0593692	-0.0653482	-0.0673039	-0.0666374	4
ENSMUSG00000086862	-0.086981	-0.086981	-0.086981	0.0166246	-0.0280135	0.142269	0.0152109	-0.086981	-0.086981	-0.086981	4
ENSMUSG00000026834	-0.0908926	-0.0908926	-0.0720818	-0.069405	-0.0908926	0.189071	-0.0779157	-0.0908926	-0.0641375	0.0198829	4
ENSMUSG00000086995	-0.190279	-0.190279	-0.190279	0.0678852	-0.190279	0.391115	0.108274	-0.190279	-0.159305	-0.0911603	4
ENSMUSG00000082408	-1.17084	-1.28632	-1.03687	-0.956198	-0.544064	-0.20981	-0.148836	0.48059	0.407871	0.971312	6
ENSMUSG00000026836	0.412016	0.702261	0.382419	0.447661	0.251415	0.168178	-0.132468	-0.183129	-0.226872	-0.0990606	2
ENSMUSG00000026839	-0.148144	0.46116	0.0649007	0.103811	-0.148144	-0.103367	0.0879625	-0.0922503	-0.0748925	0.0139842	4
ENSMUSG00000086129	1.28094	1.83687	-0.138872	-0.136739	-0.138872	-0.138872	-0.138872	0.15933	-0.138872	-0.138872	2
ENSMUSG00000080985	-0.508656	-0.503869	1.06983	-0.215407	-0.297785	-0.15319	-0.124266	-0.146002	0.31014	0.0429563	4
ENSMUSG00000036641	1.30761	0.895843	0.484351	-0.125734	-0.193275	0.126129	-0.191659	0.0271366	-0.124326	-0.189431	2
ENSMUSG00000082989	-0.074029	-0.074029	-0.074029	-0.074029	-0.074029	-0.0031208	0.127452	-0.074029	-0.074029	-0.074029	4
ENSMUSG00000084250	-0.161535	-0.161535	0.552565	-0.0673632	-0.161535	-0.08431	-0.161535	-0.0521539	0.192374	0.066941	4
ENSMUSG00000026991	1.74654	1.77105	1.94041	0.873463	0.00658849	-0.588402	-0.237448	-0.0921561	-0.0897152	-0.317337	5
ENSMUSG00000087455	-0.296406	-0.297071	-0.298458	-0.286669	-0.296755	-0.223236	-0.252268	-0.0286675	0.723075	-0.031146	4
ENSMUSG00000083276	-0.228652	-0.228652	-0.159675	-0.1696	-0.189056	-0.0090223	-0.0773991	-0.111801	0.0319305	0.412767	4
ENSMUSG00000080982	-0.736761	-0.739275	-0.38369	-0.432866	-0.562209	-0.0126512	-0.406609	0.251174	0.295527	0.931223	4
ENSMUSG00000026989	-0.0859007	-0.0859007	-0.0859007	0.00438185	-0.0859007	0.148583	-0.0747238	-0.0812047	-0.0736707	0.0720431	4
ENSMUSG00000081157	-1.43069	-1.73072	-1.63081	-1.35261	-0.524445	0.652675	1.07274	-0.0088589	-0.188939	-0.501379	6
ENSMUSG00000035168	0.123019	0.265656	-0.105556	-0.392393	-0.198722	-0.474089	-0.122677	-0.0378617	0.316749	0.702032	4
ENSMUSG00000026988	0.292844	0.122733	-0.139463	-0.0326198	0.45023	0.133119	-0.129077	-0.29493	0.19526	-0.257552	4
ENSMUSG00000026987	1.12184	1.09567	0.515465	-0.12824	-0.261333	-0.753161	-0.733275	0.228355	0.963862	-0.147633	2
ENSMUSG00000081236	-0.0714065	-0.0063027	-0.0714065	-0.0714065	-0.0714065	-0.0714065	-0.0714065	-0.0714065	0.135879	-0.039378	4
ENSMUSG00000085975	-0.080218	0.153496	-0.178287	-0.233144	-0.234003	-0.0714156	-0.158136	-0.150963	0.483737	-0.109016	4
ENSMUSG00000087181	-0.218919	-0.218919	-0.190789	-0.0844588	-0.218919	-0.203902	-0.0784703	0.60441	0.121231	-0.218919	4
ENSMUSG00000086603	1.0587	-0.144755	-0.144755	0.00996174	-0.144755	-0.144755	-0.144755	0.321518	-0.144755	0.455608	4
ENSMUSG00000082330	-0.699861	-0.680357	-0.0935543	-0.415358	-0.516924	0.052488	-0.392132	0.247534	0.210363	0.7703	4
ENSMUSG00000026977	-0.767627	-1.11768	-0.879659	-0.792314	0.625497	0.447813	0.20523	-0.207915	0.274669	-0.654979	6
ENSMUSG00000060703	-0.175234	-0.160296	-0.132352	1.15714	0.607769	-0.0822911	-0.172759	-0.172951	0.0567771	-0.0574497	3
ENSMUSG00000080198	-2.40605	-2.40875	-1.96378	-1.39814	-0.622876	0.131274	0.603959	0.530163	0.0977635	0.66584	6
ENSMUSG00000026980	0.189045	-0.151621	0.416508	-0.124092	-0.023695	-0.126903	-0.184611	-0.120222	0.204851	0.211504	4
ENSMUSG00000086196	-0.11906	-0.11906	-0.11906	0.571494	-0.11906	-0.0274228	0.0833208	-0.11906	-0.00667756	-0.11906	4
ENSMUSG00000087283	-0.0774498	-0.0774498	-0.0774498	-0.0773615	-0.0774498	-0.0774498	-0.0774498	-0.00281198	0.112691	-0.0191165	4
ENSMUSG00000054580	1.57275	1.07677	1.44874	0.413665	-0.176192	-0.174357	-0.171407	-0.17636	-0.174914	-0.175801	2
ENSMUSG00000086578	0.233799	1.17088	-0.0904182	0.0426475	-0.0904182	-0.0904182	-0.0904182	-0.0904182	0.00963422	-0.0904182	2
ENSMUSG00000084115	-0.0348462	0.331729	2.42488	-0.258714	-0.365864	0.253637	0.075227	-0.400458	-0.298904	-0.39032	1
ENSMUSG00000083195	-0.534658	-0.534658	-0.00334599	-0.437365	-0.523948	0.217541	0.849453	-0.229297	-0.312239	-0.39728	4
ENSMUSG00000026971	2.90604	3.08235	2.16027	0.518659	-0.310236	-0.310315	-0.296485	-0.31076	-0.311107	-0.313204	5
ENSMUSG00000026970	-0.655514	-0.681575	-0.605337	-0.537017	-0.601084	-0.0499381	-0.102172	0.164099	0.0499186	1.1752	6
ENSMUSG00000075325	-0.112445	-0.112445	-0.112445	0.0244479	0.408464	0.117383	-0.112445	-0.112445	-0.112445	0.231954	4
ENSMUSG00000083197	-0.244111	-0.244111	0.941797	-0.154819	-0.171592	-0.027827	0.158174	-0.188614	-0.150088	0.135895	4
ENSMUSG00000064289	1.32498	1.7326	1.6476	0.357263	0.0754382	-0.380972	-0.281426	-0.130441	-0.253386	0.214076	2
ENSMUSG00000081954	-0.119826	-0.0551491	0.00851511	-0.119826	-0.119826	0.120768	-0.105973	0.195267	-0.0686664	-0.0720071	4
ENSMUSG00000026914	-2.35896	-2.47449	-2.0732	-0.385741	-0.0286792	-0.00236148	0.37258	0.784765	0.170704	0.171444	6
ENSMUSG00000092660	-0.155611	-0.155611	-0.155611	0.221301	-0.155611	-0.0677007	0.382764	-0.0510478	-0.139005	-0.155611	4
ENSMUSG00000087794	-0.113501	-0.0519669	-0.113501	0.444394	-0.113501	-0.0878535	-0.113501	-0.113501	0.256959	-0.0955297	4
ENSMUSG00000035033	-0.0721252	-0.0727453	-0.0671663	-0.0679641	-0.0741994	-0.0499505	-0.044221	-0.0751334	0.121426	-0.0751381	4
ENSMUSG00000083018	-0.468352	-0.483081	0.523229	0.00410117	-0.212378	-0.0225372	-0.0367683	0.148779	-0.0310336	0.075331	4
ENSMUSG00000026904	0.847316	2.1488	1.22233	-0.0920568	-0.158685	-0.159056	-0.161985	-0.161985	-0.159972	-0.161242	2
ENSMUSG00000035000	-0.399628	-0.394423	-0.399115	-0.395844	-0.393045	-0.324272	-0.16544	0.573227	0.362797	0.117764	4
ENSMUSG00000087518	-0.103	0.673055	-0.103	-0.0972706	0.0139688	-0.099736	-0.0882128	-0.103	0.141337	-0.103	4
ENSMUSG00000087681	-0.0975659	-0.0975659	-0.0975659	-0.0695884	-0.0975659	0.131924	0.145665	-0.0975659	-0.0975659	-0.0975659	4
ENSMUSG00000000392	1.95708	-0.111267	0.367987	1.25426	-0.108326	0.0347865	-0.178201	-0.178813	-0.0864921	-0.180705	2
ENSMUSG00000026896	-0.124461	-0.115866	0.0651661	-0.0712736	1.13377	0.108867	-0.119567	-0.124461	-0.12123	-0.122946	4
ENSMUSG00000026893	-0.933192	-0.740513	-1.04603	-1.01753	-0.944704	-0.0521661	0.157261	-0.042365	0.303595	1.05802	6
ENSMUSG00000081817	-0.148842	-0.0838599	0.264779	-0.144984	-0.148194	0.159398	-0.0753703	-0.148607	-0.0983037	0.353779	4
ENSMUSG00000059742	-0.261902	-0.251123	-0.261902	-0.253635	0.0221964	-0.0914409	0.150185	-0.0446195	0.0877181	0.0752985	4
ENSMUSG00000085029	-0.109134	-0.109134	-0.109134	1.73794	-0.109134	0.0985987	-0.109134	-0.109134	-0.109134	-0.109134	3
ENSMUSG00000118517	-0.22979	-0.147764	-0.0821542	-0.15731	-0.144595	-0.0670691	0.358132	0.0212566	-0.209013	-0.073496	4
ENSMUSG00000075324	0.0458144	-0.107967	0.599446	1.47227	-0.165568	-0.16541	-0.136166	-0.124831	0.0273162	-0.137885	3
ENSMUSG00000082127	-1.29362	-1.48032	-0.661442	-0.870726	0.758081	-0.0909198	0.19658	0.0914776	0.549026	-0.624526	6
ENSMUSG00000084104	-1.4207	-1.18812	-0.958639	-0.93073	-0.739466	0.37183	0.525219	-0.195794	0.16164	0.0758273	6
ENSMUSG00000026888	0.295292	-0.286668	-0.284772	-0.268363	-0.238005	0.475144	0.168188	-0.171475	-0.155511	-0.195766	4
ENSMUSG00000034903	5.38311	2.51776	0.593304	0.10168	-0.0453382	-0.106297	-0.261489	-0.235801	-0.385812	-0.12331	5
ENSMUSG00000086881	0.293375	-0.0782607	-0.0782607	-0.0450402	-0.0782607	0.162053	-0.0782607	-0.0782607	-0.0454506	-0.0782607	4
ENSMUSG00000083707	-0.152472	-0.603255	-0.0909719	-0.513599	-0.679131	-0.683041	-0.72187	0.489255	0.886331	0.987853	4
ENSMUSG00000080766	-0.409188	-0.409188	-0.409188	-0.0212996	-0.409188	0.280551	-0.0781909	-0.194916	0.311858	-0.107248	4
ENSMUSG00000061171	-0.125778	-0.126927	-0.0413691	-0.11098	-0.102921	-0.11919	-0.125378	0.432409	0.057252	-0.125075	4
ENSMUSG00000057182	-0.202183	-0.209849	0.13961	0.200198	-0.223004	0.0127668	0.0273789	-0.0245436	-0.00523407	0.0463956	4
ENSMUSG00000075318	0.685492	0.647095	0.0622906	0.838085	-0.196515	0.1066	-0.114765	-0.234291	-0.00630923	-0.206155	2
ENSMUSG00000118566	0.286126	0.00425073	-0.122763	0.453491	-0.122763	0.123712	-0.122763	-0.122763	0.0682326	-0.122763	4
ENSMUSG00000044647	0.214915	0.383229	2.7974	2.7012	-0.0462636	-0.261581	-0.359084	-0.321243	-0.28221	-0.354809	1
ENSMUSG00000052865	-0.0783922	-0.0783922	-0.0783922	-0.0682651	-0.0783922	-0.0714144	-0.0614392	-0.0783922	0.155048	-0.0595094	4
ENSMUSG00000026994	0.136138	0.0827366	-0.0872647	-0.283175	0.0255278	0.228899	-0.00191458	0.193517	-0.210482	-0.128532	4
ENSMUSG00000100197	2.00616	-0.0997815	-0.0997815	0.282535	-0.0997815	-0.0997815	0.102214	-0.0997815	-0.0997815	-0.0997815	2
ENSMUSG00000034848	2.85763	2.57564	-0.0576651	0.259948	-0.203352	-0.105389	-0.106836	-0.202814	-0.197239	-0.203488	5
ENSMUSG00000064329	0.931776	0.394926	1.56597	-0.00085858	-0.151196	0.0864918	-0.182963	-0.193738	-0.144317	-0.174706	2
ENSMUSG00000087301	-0.0676413	1.19081	-0.0676413	0.0569138	-0.0676413	-0.0676413	-0.0676413	-0.0676413	-0.0676413	-0.0676413	2
ENSMUSG00000080855	-0.627208	-0.627208	0.57337	-0.317559	-0.543644	0.666269	0.37234	-0.376353	-0.299901	-0.325394	4
ENSMUSG00000075316	-0.147524	0.0397114	0.129845	0.304857	-0.105913	-0.0332721	-0.0822309	-0.156091	0.117924	-0.0883613	4
ENSMUSG00000081307	-0.144726	-0.144726	-0.0411655	-0.0576918	-0.144726	-0.144726	-0.144726	0.288613	0.154036	0.0192217	4
ENSMUSG00000034810	-0.113611	-0.113611	0.353002	0.204743	0.00910652	-0.0914742	-0.071381	-0.113611	0.0843145	-0.113611	4
ENSMUSG00000081973	-1.05902	-0.905632	-0.502469	-0.842583	-0.611199	0.906797	0.615128	-0.320787	-0.376595	-0.220659	6
ENSMUSG00000082218	-1.55338	-1.48951	-1.44919	-1.15955	-0.0090807	0.642185	0.453029	-0.0140537	-0.0899372	0.0658083	6
ENSMUSG00000086908	0.228955	-0.00969291	0.0976618	-0.00381925	0.202253	-0.0810121	-0.104395	-0.117481	0.0886697	-0.0815289	4
ENSMUSG00000027022	-0.0826782	-0.122894	0.0854683	0.0947186	-0.0604211	-0.0343931	-0.122894	-0.0612221	0.133714	-0.090872	4
ENSMUSG00000096240	-0.198391	-0.102742	-0.0798593	0.0427679	-0.027664	-0.0530628	-0.14011	-0.121516	0.297053	-0.11827	4
ENSMUSG00000034780	0.730957	2.98672	1.8655	0.00730085	-0.0537918	-0.237566	-0.237274	-0.236055	-0.235904	-0.236588	2
ENSMUSG00000097067	-0.0781855	-0.0781855	-0.0781855	1.03657	-0.0781855	-0.00688512	-0.0781855	-0.0781855	-0.0781855	-0.0781855	3
ENSMUSG00000083910	-1.15456	-1.21888	-0.42577	-0.168379	-0.163925	0.664884	0.0657171	-0.146984	-0.0646237	-0.0275402	6
ENSMUSG00000081299	-0.131828	-0.131828	0.0626902	-0.033287	-0.131828	-0.0259345	0.226537	-0.131828	-0.105574	-0.0551838	4
ENSMUSG00000104398	0.0215544	0.112968	-0.0967488	1.23091	-0.0967488	-0.0967488	-0.0967488	-0.0529772	-0.0563417	-0.0967488	3
ENSMUSG00000081257	-0.404125	-0.131257	-0.153363	-0.462544	-0.284823	0.912883	0.164425	-0.346563	-0.290865	-0.336218	4
ENSMUSG00000027030	1.90853	1.96336	1.71574	0.292817	-0.220454	-0.088122	-0.215524	-0.265125	-0.263308	-0.25619	5
ENSMUSG00000075312	-0.327578	0.0171151	-1.1862	-1.28673	-1.00151	-0.727071	-0.158742	0.810619	0.41657	1.35771	6
ENSMUSG00000116244	3.04619	0.982899	2.05603	1.73973	-0.130988	-0.30674	-0.277685	-0.298127	-0.295966	-0.295021	5
ENSMUSG00000115973	-0.090729	2.14823	0.0180708	-0.090729	-0.090729	-0.090729	-0.090729	-0.090729	-0.090729	-0.090729	2
ENSMUSG00000053896	-0.0821981	0.398745	-0.0299676	-0.0918915	0.608709	-0.0292899	-0.000911564	-0.113698	-0.113698	-0.113698	4
ENSMUSG00000079324	-0.164232	0.0388876	0.658557	1.34599	0.441394	-0.106172	-0.164232	-0.154981	-0.140293	-0.164232	3
ENSMUSG00000082836	-1.50173	-1.54506	-1.46396	-0.532686	1.02347	0.334179	0.445866	0.0237627	-0.029286	-0.388324	6
ENSMUSG00000027035	2.58159	1.6829	0.289413	-0.338761	-0.778423	-0.557584	-0.349326	0.352401	0.481692	-0.353678	5
ENSMUSG00000103233	-0.115554	-0.115554	-0.0736468	-0.0798731	-0.107242	-0.0590453	0.0424098	0.188545	-0.0587726	-0.0812583	4
ENSMUSG00000103747	-0.0884812	-0.0874716	-0.0868415	-0.0868549	-0.0875305	-0.064625	-0.0857933	-0.0239898	0.16237	-0.0865096	4
ENSMUSG00000103734	-0.165	-0.165	-0.162381	-0.163693	-0.165	-0.127228	0.0893999	0.485941	-0.0676648	-0.163843	4
ENSMUSG00000104262	-0.168672	-0.168672	-0.168672	-0.166127	-0.166127	-0.086362	0.259203	-0.108262	0.10981	-0.153108	4
ENSMUSG00000103546	-0.181703	-0.181703	-0.181703	-0.180991	-0.181703	-0.150863	0.0301133	0.148453	0.245075	-0.174561	4
ENSMUSG00000102662	-0.142958	-0.142958	-0.142958	-0.0984082	-0.142958	-0.0771068	0.0229025	-0.137726	0.156083	0.184214	4
ENSMUSG00000034738	3.21768	3.24611	1.57643	1.11923	-0.174085	-0.360494	-0.368424	-0.212546	-0.293656	-0.393273	5
ENSMUSG00000005233	-0.0960734	0.14807	0.732772	1.07042	0.757877	-0.249881	-0.0454178	-0.21596	-0.0891029	-0.232386	3
ENSMUSG00000005232	-0.071146	-0.071146	-0.0541405	0.942855	-0.071146	-0.0354543	-0.071146	-0.071146	-0.0652952	-0.071146	3
ENSMUSG00000027048	2.27746	1.73612	0.282926	0.833735	-0.15553	-0.160634	-0.157671	-0.162202	-0.154616	-0.162202	5
ENSMUSG00000086819	-0.0944469	0.131442	0.0623915	0.0155903	0.0362942	-0.0662014	-0.0859027	-0.0944469	0.0960144	-0.0944469	4
ENSMUSG00000083592	-0.213709	-0.213709	-0.213709	0.0125085	-0.213709	-0.0418246	-0.060533	0.0565534	0.303188	-0.213709	4
ENSMUSG00000027068	-0.170897	-0.170897	0.534816	0.265046	-0.170897	0.0181751	-0.170897	-0.0644034	0.0995651	-0.00946315	4
ENSMUSG00000027070	-0.704004	-0.702672	-0.664965	-0.693784	-0.664772	-0.573856	-0.294393	0.951229	0.664023	0.212332	6
ENSMUSG00000063145	0.209002	0.737165	-0.356008	-0.282114	0.616435	0.210242	0.163183	0.0822771	-0.425009	-0.247996	4
ENSMUSG00000075307	0.111647	-0.019433	0.570815	0.151872	-0.0028125	0.019083	0.0949631	-0.203753	-0.203064	0.0658087	4
ENSMUSG00000027086	1.26426	1.75559	1.50918	0.747381	0.0678162	-0.0245058	-0.129529	-0.339332	-0.293181	-0.458525	2
ENSMUSG00000042133	0.774007	-0.0077923	1.0504	1.23621	0.800247	0.730478	0.550088	-0.964763	-0.725069	-1.15079	3
ENSMUSG00000082345	-2.19949	-2.17271	-1.20823	-1.38559	-0.555854	0.25482	0.498549	0.345995	0.168236	0.229015	6
ENSMUSG00000070883	4.55067	2.44001	0.978391	0.704408	0.155952	-0.129064	-0.13196	-0.498926	-0.419851	-0.299937	5
ENSMUSG00000083007	-1.57082	-1.67342	-1.26217	-0.93544	-0.846045	0.402132	0.739176	-0.11446	0.132467	-0.0735847	6
ENSMUSG00000027088	2.08524	2.72841	2.41047	1.67774	0.405604	-0.278732	-0.410462	-0.424462	-0.444766	-0.448257	5
ENSMUSG00000081857	-1.01487	-0.941076	-0.0735975	-0.735877	0.12761	0.382635	0.916923	-0.280569	-0.512623	-0.330426	4
ENSMUSG00000042155	-0.24086	-0.222333	1.00064	0.79485	-0.238953	-0.0780559	-0.239341	0.0825647	0.0609845	-0.187773	3
ENSMUSG00000068882	2.70362	1.49114	-1.29207	-1.6378	-1.23184	-0.554527	0.105105	0.569638	0.492387	0.0026989	2
ENSMUSG00000051730	-1.05807	-1.02549	-1.05275	-0.846956	-0.728621	-0.372268	-0.0987439	0.594347	0.581705	0.584095	6
ENSMUSG00000089902	0.0666838	-0.0671859	-0.160832	-0.173162	-0.199491	-0.117537	-0.136897	0.583893	0.0356699	-0.169329	4
ENSMUSG00000085735	-0.230972	-0.137665	0.102281	-0.147837	-0.230186	-0.0771956	-0.126478	0.22062	0.22103	-0.166513	4
ENSMUSG00000044308	-1.09355	-0.941776	0.360945	0.237643	-0.0954927	-0.506946	-0.20194	0.171008	0.762904	-0.3045	4
ENSMUSG00000042064	0.228256	0.996007	-0.0985231	0.167723	0.774627	-0.0798367	-0.130057	-0.130408	-0.127574	-0.129548	2
ENSMUSG00000047965	-2.79425	-2.79043	-2.02165	-1.17874	-0.366705	0.203718	0.486608	0.563662	0.174104	0.541475	6
ENSMUSG00000075304	-0.170682	-0.114123	2.10292	1.34228	-0.169649	-0.168077	-0.170682	-0.170682	-0.167132	-0.170682	1
ENSMUSG00000087264	-0.0902928	1.17099	0.528585	-0.0754925	-0.0902928	-0.0805223	-0.0902928	-0.0902928	-0.0902928	-0.0902928	2
ENSMUSG00000086515	-0.0638121	-0.0638121	-0.0638121	-0.0399694	-0.0638121	0.164911	-0.0638121	-0.0638121	-0.0638121	-0.0638121	4
ENSMUSG00000075302	-0.0954726	-0.0954726	0.424007	-0.0792012	-0.0954726	0.13397	-0.0649868	-0.0954726	-0.0641113	-0.0954726	4
ENSMUSG00000104076	-0.0639201	-0.0639201	0.77474	-0.0639201	-0.0639201	-0.0578779	-0.0639201	-0.0639201	-0.0639201	-0.0639201	4
ENSMUSG00000070880	1.31913	0.228043	-0.0210436	2.13012	-0.14863	-0.14863	-0.148147	-0.14863	-0.0980698	-0.14863	3
ENSMUSG00000086699	-0.358993	-0.31381	0.701642	0.640299	-0.0651209	0.0785786	-0.21524	-0.194357	0.141826	-0.148696	3
ENSMUSG00000097025	2.28342	1.13743	-0.128656	0.176362	-0.128656	0.0162023	-0.102763	-0.128656	-0.128656	-0.122542	2
ENSMUSG00000014959	2.49416	1.16743	-0.187093	-0.716764	-0.267906	0.26954	-0.107307	0.118787	-0.34889	0.0752251	2
ENSMUSG00000041997	-0.426438	-0.359513	0.113719	0.0336684	0.085459	-0.178957	-0.091846	0.274493	0.157518	-0.147111	4
ENSMUSG00000085868	-0.448692	-0.448692	0.0620351	0.446928	0.291319	0.585668	0.217599	-0.395004	-0.308651	-0.448692	3
ENSMUSG00000041975	0.731067	1.17319	0.157295	-0.0208151	-0.244772	-0.471343	-0.339785	0.0587948	0.39629	0.17348	2
ENSMUSG00000041966	-0.706565	-0.656642	-0.673566	-0.521458	-0.527565	0.0627387	-0.149911	0.196758	0.484878	0.0462256	4
ENSMUSG00000027015	-0.117687	-0.118203	-0.0933325	0.962531	0.0237752	0.147177	-0.0986159	-0.109135	-0.0999596	-0.112861	3
ENSMUSG00000027012	2.3974	3.06494	0.912137	-0.0929656	-0.894239	-0.46839	-0.385268	0.152625	0.0595755	-0.00333295	5
ENSMUSG00000027010	-0.064141	-0.358785	-0.336526	0.150903	0.596832	0.994891	0.0839424	-0.300134	-0.410878	-0.778782	3
ENSMUSG00000082190	-1.00939	-1.07428	-0.622903	0.0599702	-0.526723	0.487176	-0.0674711	-0.147852	0.251356	0.0218299	6
ENSMUSG00000027018	-1.83012	-1.86994	-1.81318	-1.37422	-0.355447	-0.17131	0.255789	0.609309	0.533472	0.35476	6
ENSMUSG00000086846	-1.81054	-1.66553	0.30963	0.663053	0.631739	0.936959	0.668018	-0.481498	-0.760963	-0.689547	3
ENSMUSG00000041921	-0.689011	-0.737717	-0.671015	-0.602517	-0.418496	-0.0529505	-0.0454857	0.549828	0.248182	0.0562648	6
ENSMUSG00000088066	-0.0907943	-0.0907943	-0.0907943	-0.0907943	-0.0907943	0.0873817	-0.0907943	0.205994	-0.0730395	-0.0907943	4
ENSMUSG00000084946	-0.247611	-0.247611	0.0457449	-0.0343208	-0.247611	-0.156311	-0.114781	0.365002	0.190234	-0.151817	4
ENSMUSG00000041911	-0.0258036	-0.0511632	0.829332	0.158864	-0.0858603	-0.0663654	-0.074918	-0.0752653	-0.0803967	-0.0858603	4
ENSMUSG00000023391	-0.0976714	0.288849	0.842524	0.112974	-0.182511	0.409161	-0.182511	-0.182511	-0.179594	-0.181144	4
ENSMUSG00000064263	-0.358769	-0.354186	-0.337112	-0.30734	-0.32612	-0.324981	-0.350114	-0.159481	0.871053	0.292267	4
ENSMUSG00000087570	-0.0852667	1.47586	-0.0852667	-0.0852667	-0.0852667	-0.0852667	-0.0852667	-0.0852667	-0.0114464	-0.0852667	2
ENSMUSG00000027111	1.5425	1.11549	0.360162	0.365287	-0.417063	-0.876004	-0.751507	0.680328	0.759513	-0.187321	2
ENSMUSG00000086641	-0.109468	0.212351	0.362861	-0.101926	-0.113756	-0.11315	-0.113585	-0.113643	0.134144	-0.0262581	4
ENSMUSG00000081878	0.147039	-0.219321	0.93873	-0.219321	-0.219321	0.202261	-0.0543118	-0.0156932	-0.149153	-0.107493	4
ENSMUSG00000006494	1.04566	1.1018	1.56961	0.339554	-0.0999878	-0.301513	-0.389716	-0.0942194	0.114898	-0.165078	2
ENSMUSG00000049044	2.83267	3.64439	0.737754	-0.135295	-0.266887	-0.254314	-0.269578	-0.0157771	-0.266846	-0.20423	5
ENSMUSG00000085439	-0.362328	-0.0431924	0.0239537	-0.0492844	0.491529	0.0280455	0.0499764	-0.206727	-0.0865608	0.125102	4
ENSMUSG00000085001	-0.0994526	-0.0994526	-0.0994526	2.0523	-0.0994526	-0.0994526	-0.0994526	-0.0994526	-0.0994526	-0.0994526	3
ENSMUSG00000086231	-0.0811229	-0.0811229	0.758971	0.170137	-0.0811229	-0.0273399	-0.0811229	-0.0811229	-0.0811229	-0.0811229	4
ENSMUSG00000004085	0.626263	1.13224	0.247154	-0.0658464	-0.392112	-0.317124	-0.401179	0.231199	0.355092	-0.0437091	2
ENSMUSG00000088302	-0.0687279	-0.0687279	-0.0687279	0.0827653	-0.0687279	0.160107	-0.0687279	-0.0687279	-0.0687279	-0.0687279	4
ENSMUSG00000055612	-0.494422	-0.698456	-0.808407	0.0173278	0.172786	0.0399598	-0.0602684	0.0186076	0.354101	-0.144621	4
ENSMUSG00000081538	-0.169861	-0.169861	0.348194	-0.169861	-0.169861	0.355532	-0.169861	-0.0959398	-0.169861	0.293788	4
ENSMUSG00000080865	-0.670463	-0.744027	1.02619	-0.29878	-0.545042	0.667487	0.53144	-0.464876	-0.442624	-0.405766	4
ENSMUSG00000083279	2.24141	2.77791	1.10107	-0.122753	-0.362636	0.0372352	-0.319995	-0.271471	-0.145142	-0.283891	5
ENSMUSG00000081957	-0.613499	-0.879869	-0.9478	-0.953547	-0.920806	0.183858	0.254284	0.254726	0.48227	-0.488817	6
ENSMUSG00000085252	0.335377	-0.133392	1.71794	0.747795	-0.133392	-0.133392	-0.133392	-0.133392	-0.133392	-0.133392	1
ENSMUSG00000085427	3.12573	1.18873	1.91899	0.367999	-0.319008	-0.276706	-0.247714	-0.176771	-0.113263	-0.320027	5
ENSMUSG00000027109	-0.306738	0.0186302	1.00166	1.02501	1.81124	-0.316554	-0.390035	-0.202555	0.017724	-0.298827	3
ENSMUSG00000092851	-0.148973	-0.148973	-0.148973	0.0344836	0.1467	0.0959058	-0.0389613	-0.0352286	0.00590458	-0.148973	4
ENSMUSG00000084213	-0.873446	-1.0786	-1.09469	-1.32373	-1.1797	-0.707183	-0.285262	0.821042	0.757044	1.34801	6
ENSMUSG00000079286	-0.183222	-0.183222	0.0736559	0.178064	0.0204304	0.138983	0.0901509	0.0184863	-0.183222	-0.183222	4
ENSMUSG00000063714	-0.841803	-0.940719	0.511036	1.64098	0.10968	0.539173	0.644024	-0.512781	-0.582873	-0.865948	3
ENSMUSG00000027108	-1.75215	-1.72212	-1.39121	-0.7624	0.802722	0.415954	0.613462	-0.156721	-0.378392	0.42809	6
ENSMUSG00000082455	-0.254013	-0.339266	0.424335	-0.119349	0.231223	0.290338	-0.132142	-0.17867	-0.103754	0.0272715	4
ENSMUSG00000083569	-0.6443	-0.727128	0.367025	0.395532	-0.562233	-0.19358	-0.231197	-0.176843	0.448446	0.426176	4
ENSMUSG00000083976	-0.139388	-0.139388	0.500913	-0.139388	-0.139388	-0.0631151	0.196966	-0.139388	-0.0819799	-0.139388	4
ENSMUSG00000068859	-0.15105	0.35234	1.89686	2.2061	-0.227863	-0.25093	-0.248266	-0.0738634	-0.220646	-0.257835	1
ENSMUSG00000041777	2.40933	0.163066	0.0137923	0.695562	1.06818	0.10509	0.111795	-0.326737	-0.328707	-0.612532	2
ENSMUSG00000008226	0.508633	0.432725	-0.383795	-0.388896	-0.146574	-0.277297	-0.248149	0.0549722	0.497616	0.0590003	4
ENSMUSG00000041762	1.1701	0.456864	0.419157	0.327851	0.57469	0.455158	-0.351661	-0.347887	-0.129124	-0.356178	2
ENSMUSG00000085519	-0.0398156	0.138223	1.06813	0.897579	-0.113801	-0.113801	-0.113801	-0.113801	-0.113801	-0.113801	1
ENSMUSG00000086546	-0.101978	1.04733	-0.101978	0.327003	-0.101978	0.127612	-0.101978	-0.101978	-0.101978	-0.101978	2
ENSMUSG00000087176	-0.0952905	-0.106714	0.0109442	-0.119407	0.13189	-0.116721	-0.120712	-0.118615	0.104595	0.302785	4
ENSMUSG00000085768	-0.117	-0.117	0.383664	0.680764	-0.117	-0.117	-0.117	-0.117	0.0738865	-0.0803224	3
ENSMUSG00000075284	-0.524799	-0.544288	-0.525352	-0.160823	0.610359	-0.415079	-0.49325	0.168084	0.26756	1.20214	4
ENSMUSG00000086069	-0.0836855	-0.0836855	-0.0836855	-0.0367806	-0.0836855	0.145489	-0.0292891	-0.0103414	-0.0836855	-0.0836855	4
ENSMUSG00000027107	-0.436353	-0.497092	-0.470862	-0.460348	-0.478157	-0.232857	-0.0845984	-0.0179936	0.2546	1.01099	4
ENSMUSG00000086382	-0.0722014	-0.0722014	-0.0722014	-0.0482114	-0.0722014	-0.0390345	-0.0638677	-0.0722014	0.11784	-0.0591825	4
ENSMUSG00000086544	1.30335	2.17264	-0.0795642	0.403413	-0.132291	-0.132291	-0.1319	-0.132291	-0.132291	-0.132291	2
ENSMUSG00000056486	2.84323	3.27306	1.92935	0.136182	-0.24699	-0.321873	-0.295411	-0.205188	-0.286173	-0.314045	5
ENSMUSG00000085838	-0.0854653	-0.0854653	-0.0854653	0.0233313	-0.0854653	-0.0854653	-0.0854653	-0.0259338	0.104827	0.040241	4
ENSMUSG00000081062	-0.399055	-0.399055	-0.184979	-0.368729	-0.399055	-0.329839	-0.303699	-0.0249197	0.222837	1.45905	4
ENSMUSG00000027104	1.03324	1.28	2.495	2.06402	0.371083	-0.257004	-0.378122	-0.381034	-0.242997	-0.587501	1
ENSMUSG00000018770	-1.26831	-1.40108	-1.30431	-1.06824	-1.09499	-0.699394	-0.459824	0.872984	0.855678	1.52825	6
ENSMUSG00000083072	-0.345176	-0.382427	0.557192	-0.382975	-0.507345	-0.571471	-0.625781	0.259704	0.571226	1.08397	4
ENSMUSG00000084791	-0.0853369	-0.0853369	0.755108	-0.0810393	-0.0198125	-0.0751393	-0.0663172	-0.0644642	-0.03344	-0.0853369	4
ENSMUSG00000009207	-0.932569	-0.710427	-0.552116	-0.302743	-0.278087	0.130744	-0.120087	0.542111	0.0901645	3.45e-05	4
ENSMUSG00000075279	-1.4513	-1.54032	-1.54896	-1.29783	-0.927397	-0.221635	-0.0153044	0.938978	0.443535	0.74007	6
ENSMUSG00000065237	-0.0806531	-0.0806531	-0.0806531	0.462854	-0.0806531	-0.0806531	-0.0806531	-0.0806531	0.109548	-0.0806531	4
ENSMUSG00000082973	-0.109112	-0.109112	-0.109112	2.65142	-0.109112	-0.109112	-0.109112	-0.109112	-0.109112	-0.109112	3
ENSMUSG00000001815	0.278271	0.335435	-0.119447	0.215668	-0.119447	-0.119447	-0.0964016	-0.0786497	0.151454	-0.119447	4
ENSMUSG00000001819	3.50417	2.49629	0.787471	0.265252	-0.211522	-0.210983	-0.211522	-0.206052	-0.211061	-0.211522	5
ENSMUSG00000001823	2.66873	1.24855	-0.0969621	-0.0888534	-0.0969621	-0.0969621	-0.0969621	-0.0969621	-0.0907167	-0.0969621	2
ENSMUSG00000042499	0.189295	-0.060677	0.622297	-0.0725098	-0.0522536	0.130882	-0.0986326	-0.0986326	-0.0986326	-0.0835379	4
ENSMUSG00000050368	2.04643	0.715071	-0.127581	-0.0707314	-0.086149	-0.113273	-0.127581	-0.127581	-0.0565047	0.294402	2
ENSMUSG00000100209	-0.104852	-0.104852	-0.104852	-0.0294211	-0.104852	-0.0119008	-0.104852	0.181789	-0.104852	0.316184	4
ENSMUSG00000043342	3.01091	1.52737	1.01192	0.24124	-0.247605	-0.226448	-0.247605	0.175095	-0.24563	-0.247605	5
ENSMUSG00000052371	-0.197557	-0.0808258	-0.0337114	-0.197557	-0.197557	-0.189004	-0.197557	0.297537	-0.0448366	0.657725	4
ENSMUSG00000027102	2.10376	0.819478	0.160632	-0.0956761	-0.0169488	-0.202512	-0.178637	-0.172019	0.138075	-0.108988	2
ENSMUSG00000079277	-0.0929213	1.16869	-0.0929213	-0.0427646	0.035941	-0.0929213	-0.0929213	-0.0929213	0.0224049	-0.0929213	2
ENSMUSG00000101174	-0.182541	-0.175196	-0.178637	-0.180169	-0.182541	-0.181692	-0.182541	0.218999	0.313439	0.0187448	4
ENSMUSG00000075277	-0.0713553	-0.0713553	-0.0417848	-0.0621657	-0.0713553	-0.0713553	-0.0669915	-0.0713553	0.147064	-0.0713553	4
ENSMUSG00000042448	-0.0847756	1.17104	0.593554	-0.0861296	-0.0902402	-0.0902402	-0.0902402	-0.0902402	-0.0902402	-0.0902402	2
ENSMUSG00000027099	-0.80954	-0.847655	-0.92722	-0.673389	0.67699	0.407999	0.20346	-0.382956	-0.225449	0.635268	6
ENSMUSG00000081156	-0.0883329	-0.0883329	0.00107999	-0.0883329	-0.0620814	-0.0650663	-0.0789472	-0.0774189	0.113354	0.0201167	4
ENSMUSG00000083837	-0.730985	-0.819552	0.522153	-0.531395	-0.412852	0.183103	0.105816	-0.031706	-0.0375545	0.167892	4
ENSMUSG00000087333	-0.112996	0.985934	-0.112996	1.34874	-0.112996	-0.0538427	-0.112996	-0.112996	-0.112996	-0.112996	3
ENSMUSG00000100303	0.317764	0.798835	0.0873287	0.20375	0.157802	-0.142806	-0.154375	-0.178591	0.163824	-0.193707	2
ENSMUSG00000086044	0.745142	2.03956	-0.109517	-0.0987749	-0.109517	-0.0731644	-0.109517	-0.109517	-0.0765242	-0.109517	2
ENSMUSG00000081406	-3.05401	-3.12491	-1.76402	-0.952136	-0.179694	0.18489	0.661653	0.484153	0.0479846	0.424934	6
ENSMUSG00000075276	-0.960891	-0.972539	-0.419054	-0.0467855	-0.456516	0.271717	-0.12096	-0.0221934	0.271824	0.164664	4
ENSMUSG00000087504	-0.098306	0.768596	-0.098306	0.321566	-0.098306	-0.098306	-0.098306	-0.098306	0.0922281	-0.098306	4
ENSMUSG00000086576	-0.0935448	-0.0721768	0.747584	-0.0935448	-0.0935448	-0.0707472	0.108326	-0.0935448	-0.0935448	-0.0935448	4
ENSMUSG00000082152	-0.036115	-0.141634	-0.00910662	-0.171896	-0.318626	0.260952	0.071846	-0.165483	-0.0991506	0.140571	4
ENSMUSG00000093242	-0.10485	-0.10485	-0.10485	-0.10485	0.11598	0.342507	-0.10485	-0.10485	-0.10485	-0.10485	4
ENSMUSG00000059005	-0.402351	-0.728436	-0.0575291	-0.0769765	0.158242	-0.385248	-0.264325	0.39398	0.153348	0.638583	4
ENSMUSG00000015839	-0.768977	-0.739719	-0.0363698	-0.492697	-0.589075	-0.503163	-0.534336	1.17042	0.395327	0.446389	4
ENSMUSG00000087222	0.549134	-0.069593	-0.0516474	-0.0730643	-0.0749459	0.15403	-0.0749459	-0.0738896	-0.0679268	-0.0749459	4
ENSMUSG00000086813	-0.200125	-0.196055	0.0960329	0.999811	-0.168185	-0.170557	-0.185241	0.163778	-0.113625	0.397772	3
ENSMUSG00000081833	-1.17964	-1.1854	-1.15437	-1.09332	-1.11232	-0.407954	-0.174858	0.506943	0.425071	1.72867	6
ENSMUSG00000042410	1.08492	1.40597	1.62444	0.362991	-0.113467	-0.528711	-0.570461	0.286111	0.0669019	0.0579457	2
ENSMUSG00000075273	-0.330531	-0.354402	2.53904	1.68028	0.241261	-0.169134	-0.346295	-0.336959	-0.082144	-0.246861	1
ENSMUSG00000075272	-0.377946	-0.381423	1.43871	1.02014	0.934193	-0.0270077	-0.341346	-0.340884	-0.0996898	-0.0355082	1
ENSMUSG00000075271	-0.43472	-0.445357	0.0452307	0.937871	2.05672	0.0745613	-0.334718	-0.387726	-0.215816	0.194259	3
ENSMUSG00000075270	-0.089285	0.461356	0.773684	-0.0675516	-0.0664876	-0.089285	-0.089285	-0.089285	-0.0554153	-0.089285	4
ENSMUSG00000056436	-0.120757	-0.0984346	-0.492032	-0.572332	-0.583613	-0.228913	0.103167	0.0838857	0.463159	-0.0590382	4
ENSMUSG00000042369	-0.388271	-0.572107	-0.119194	-0.243208	-0.100262	0.496155	-0.0664627	-0.351761	-0.0885597	0.397578	4
ENSMUSG00000042359	-0.810326	-0.74042	-0.0716246	0.481608	0.855524	1.01129	0.519923	-0.651019	-0.657407	-0.845207	3
ENSMUSG00000092825	-0.128775	-0.128775	-0.128775	-0.128775	-0.128775	0.134364	-0.093089	-0.0332741	0.1577	-0.128775	4
ENSMUSG00000002731	0.0957785	-0.174929	-0.117578	0.0752474	-0.0420856	0.0882217	-0.111133	-0.152279	0.105832	0.146137	4
ENSMUSG00000075267	-0.0954633	-0.0954633	0.125149	-0.0954633	-0.0954633	0.0844924	-0.0954633	-0.0954633	0.0950171	-0.0954633	4
ENSMUSG00000002732	-0.0114724	-0.148274	0.388618	0.807669	-0.1509	0.063874	-0.143444	0.187943	-0.148227	-0.148653	3
ENSMUSG00000002733	2.70485	2.57807	2.79686	1.50526	0.068605	-0.350529	-0.353372	-0.403503	-0.46061	-0.408166	5
ENSMUSG00000051747	0.715709	1.03664	1.99712	2.21276	1.71444	0.20869	-0.202154	-0.638762	-0.769301	-0.743124	1
ENSMUSG00000044033	2.12169	2.92113	1.08931	0.0427416	-0.271847	-0.267895	-0.275725	-0.272437	-0.0278132	-0.218271	5
ENSMUSG00000042272	1.7916	1.34743	0.9479	0.33105	-0.400039	-0.181887	-0.39616	-0.252685	0.13138	0.10036	2
ENSMUSG00000084087	-0.912734	-0.846308	-0.80071	-0.964562	-0.412415	0.313776	0.631169	0.0472022	-0.167781	-0.10949	6
ENSMUSG00000081611	0.133784	0.307215	-0.906188	-0.469483	0.0342379	0.80483	0.33228	-0.159195	-0.160341	-1.08412	4
ENSMUSG00000082006	-0.796677	-0.92827	-0.817182	-0.733745	-0.477166	-0.111643	-0.405435	0.385005	0.611834	0.587646	6
ENSMUSG00000027016	3.6395	2.60166	2.31692	0.650286	-0.304333	-0.331997	-0.279088	-0.333017	-0.330929	-0.333017	5
ENSMUSG00000027014	-0.491585	-0.422721	1.80395	0.868376	1.00362	0.160579	-0.29143	-0.399982	-0.0168693	-0.70976	1
ENSMUSG00000081719	-0.597503	-0.370088	0.406124	0.0558785	-0.414818	-0.0927889	-0.287154	0.175283	0.136876	0.456342	4
ENSMUSG00000085431	2.32831	2.86203	1.69274	-0.197982	-0.230926	-0.230926	-0.230321	-0.230926	-0.230926	-0.230926	5
ENSMUSG00000054510	-0.00793939	-0.28764	-0.0796868	0.453297	0.216546	0.308581	-0.123486	-0.35118	0.019439	-0.0320368	4
ENSMUSG00000082701	-1.06443	-1.02747	0.333851	0.234087	1.29384	0.288196	-0.01457	-0.355446	-0.14227	-0.179586	3
ENSMUSG00000082046	-0.0628695	-0.0628695	-0.0628695	0.943417	-0.0628695	-0.0628695	-0.0628695	-0.0628695	-0.0628695	-0.0628695	3
ENSMUSG00000084239	-0.330813	-0.330813	0.498232	-0.163922	-0.330813	0.166958	0.297301	-0.221772	-0.162248	-0.0754261	4
ENSMUSG00000084101	-0.584509	-0.566212	0.297027	-0.438345	-0.536008	0.656875	0.702061	-0.484275	-0.439484	-0.377359	4
ENSMUSG00000027011	-0.541093	-0.730676	0.523764	0.0595224	1.13196	0.622623	-0.113401	-0.345497	-0.0418993	-0.936496	3
ENSMUSG00000083691	-0.38543	-0.412686	-0.44339	-0.509755	-0.459803	0.127574	-0.163704	-0.180708	0.606702	-0.0725216	4
ENSMUSG00000027009	0.032687	0.527531	0.0860729	0.238432	-0.130402	0.268084	-0.132961	-0.132116	-0.129116	-0.131819	4
ENSMUSG00000075256	0.246098	0.363054	0.234434	0.160436	-0.152262	0.00285677	-0.076698	0.156139	-0.154553	-0.151233	4
ENSMUSG00000081284	-0.0837793	-0.0837793	0.287198	-0.0837793	-0.0837793	0.145398	-0.0532802	-0.0837793	-0.0837793	-0.0837793	4
ENSMUSG00000034701	-0.148916	0.142442	-0.148916	0.39803	-0.148916	-0.148916	-0.128974	0.025112	0.185193	-0.0361315	4
ENSMUSG00000027007	1.96312	1.64456	1.11315	0.143152	0.365361	-0.265292	-0.0750424	-0.323743	-0.122134	-0.333669	2
ENSMUSG00000034683	-0.177901	-0.177901	0.4437	-0.0219443	0.389662	-0.0675292	-0.132422	0.0877574	-0.105249	0.156725	4
ENSMUSG00000059173	1.23194	1.24952	0.302307	-0.0414276	0.455758	-0.136295	-0.134587	-0.128235	-0.118428	-0.137458	2
ENSMUSG00000083519	0.134618	1.77922	1.22901	-0.027116	-0.214769	-0.135737	-0.142424	-0.0965288	-0.155019	-0.196536	2
ENSMUSG00000050114	-0.916309	-0.1788	-0.768909	-0.819754	-0.831872	0.491346	0.422022	0.220964	-0.197163	-0.234048	6
ENSMUSG00000027006	-0.312149	-0.591731	-0.812798	-0.473401	-0.345646	-0.220985	-0.110457	0.88877	0.126528	0.151296	4
ENSMUSG00000085921	2.12147	2.71164	0.958483	-0.155194	-0.435531	0.268318	-0.0796369	-0.421045	-0.327014	-0.425346	5
ENSMUSG00000027004	0.864173	1.38214	-0.129223	1.02292	-0.13961	-0.13961	-0.0145212	-0.13961	-0.137065	-0.13961	2
ENSMUSG00000082494	-0.104522	-0.00135772	0.00290137	-0.104522	-0.104522	0.171173	-0.0948559	0.0282767	-0.083735	-0.0671685	4
ENSMUSG00000027002	0.210999	0.79952	1.6574	0.575688	-0.225982	-0.504651	-0.0969288	0.199512	-0.114641	-0.14077	1
ENSMUSG00000081487	-0.188118	-0.189054	0.21693	-0.168568	0.42362	-0.0495142	-0.070263	-0.00526953	0.0450767	-0.144732	4
ENSMUSG00000064669	-0.133484	-0.133484	0.181034	-0.133484	-0.133484	-0.133484	0.209956	0.243727	-0.133484	-0.133484	4
ENSMUSG00000083284	0.680227	-0.341973	0.143643	-0.231208	0.560089	-0.00305126	0.0380679	-0.272972	-0.0101647	0.0338592	4
ENSMUSG00000027001	-0.238856	0.539442	-0.559424	-0.801907	-0.618165	-0.505527	-0.189229	0.944425	0.280619	0.19782	4
ENSMUSG00000026999	1.8174	1.33496	0.612299	0.980669	1.23049	0.27988	0.312183	-0.722382	-0.703673	-0.766611	2
ENSMUSG00000106252	-1.37915	-1.4226	-0.993499	-0.519699	0.0727222	0.973539	1.09341	-0.554059	-0.620473	-0.532696	6
ENSMUSG00000086436	-1.52895	-1.62759	-1.19667	-0.830517	0.0948083	0.809164	1.25078	-0.469943	-0.577983	-0.460696	6
ENSMUSG00000064193	-0.689123	-0.697917	-0.895314	-0.774478	-0.841348	-0.697992	-0.784811	0.864556	0.910151	1.2886	6
ENSMUSG00000084107	-0.464987	-0.260238	0.853234	-0.0393492	0.127206	0.414676	-0.0966315	-0.33966	-0.17044	-0.0215328	4
ENSMUSG00000084297	-0.803084	-0.803084	-0.123387	-0.111808	-0.332939	-0.107246	0.310841	-0.0330531	-0.0221814	0.348878	4
ENSMUSG00000081566	-0.089023	-0.089023	-0.089023	-0.089023	-0.089023	-0.089023	0.112757	-0.089023	0.101336	-0.089023	4
ENSMUSG00000065261	-0.106338	-0.106338	-0.106338	-0.0736849	0.0258219	-0.106338	-0.0538386	0.0391171	0.130237	-0.106338	4
ENSMUSG00000070866	-0.161861	0.173489	0.158168	0.711222	-0.161861	-0.161861	0.0667611	-0.0830494	0.0567462	-0.161861	3
ENSMUSG00000082666	-0.383704	-0.358032	-0.234461	-0.36277	-0.381338	-0.368653	-0.376002	0.0506546	0.677764	0.564837	4
ENSMUSG00000080979	-0.5347	-1.19378	-1.49691	-1.494	-0.919827	-0.438603	-0.0491702	0.804703	0.440343	1.18869	6
ENSMUSG00000083804	-1.00828	-1.01704	-0.339792	-0.849191	-0.564919	0.125737	0.387734	0.319766	-0.0440938	-0.0336025	6
ENSMUSG00000081122	-0.0960901	-0.0960901	-0.0960901	0.906871	-0.0960901	0.133367	-0.0960901	-0.0960901	-0.0960901	-0.0960901	3
ENSMUSG00000075249	4.54459	1.09165	0.143067	0.248262	-0.154248	-0.142715	-0.151026	-0.154248	-0.124184	-0.137275	5
ENSMUSG00000081400	-2.16168	-2.23385	-1.74	-1.15184	0.0587968	0.271005	0.878131	0.19241	-0.188534	0.238016	6
ENSMUSG00000083291	-0.634496	-0.644265	-0.392962	-0.498678	-0.567514	0.680956	0.782803	-0.417788	-0.390727	-0.368718	4
ENSMUSG00000080925	-0.242724	-0.242724	-0.242724	-0.242724	-0.242724	-0.242724	-0.242724	0.15787	0.471288	0.171706	4
ENSMUSG00000083389	-0.0781147	-0.0781147	0.259243	-0.0781147	-0.0781147	-0.0708834	-0.0781147	-0.0781147	0.112038	-0.0781147	4
ENSMUSG00000080949	-0.195278	2.23067	0.516593	-0.0469912	0.122232	-0.0320553	-0.195278	-0.195278	-0.16736	0.0907992	2
ENSMUSG00000082460	-0.579209	-0.762835	-0.613791	-0.876223	-0.816686	-0.617884	-0.725436	0.902222	0.776564	1.15025	6
ENSMUSG00000027091	0.729843	0.778346	1.2804	1.05779	1.42935	0.356339	0.161957	-0.719906	-0.687107	-0.749291	1
ENSMUSG00000027087	-0.700008	-0.668972	0.0695864	0.541067	0.872185	-0.162777	-0.0683522	0.0426811	-0.017328	-0.0107269	3
ENSMUSG00000085335	-0.156218	-0.156218	-0.0313597	-0.136084	-0.156218	-0.115459	-0.0900431	0.658427	-0.11147	-0.0577215	4
ENSMUSG00000081801	-0.0749036	-0.0749036	-0.0119477	-0.0158635	0.0245309	0.161715	-0.0749036	-0.0749036	-0.0749036	-0.0749036	4
ENSMUSG00000048388	2.1007	1.91527	2.43428	1.08875	0.205104	-0.214251	-0.343549	-0.360699	-0.361102	-0.362023	5
ENSMUSG00000034552	-0.248284	-0.22376	1.06351	2.93528	0.797248	-0.239847	-0.248284	-0.248284	-0.247647	-0.248284	3
ENSMUSG00000094125	-0.183253	-0.182196	2.5758	1.81445	1.48064	-0.246406	-0.420341	-0.428224	-0.186895	-0.469519	1
ENSMUSG00000094336	-0.183252	-0.182195	2.57581	1.81443	1.48064	-0.246406	-0.420341	-0.428224	-0.186894	-0.469519	1
ENSMUSG00000096729	-0.178789	-0.178558	2.57548	1.80717	1.48243	-0.24576	-0.419926	-0.428637	-0.187255	-0.469996	1
ENSMUSG00000096484	-0.183252	-0.182195	2.57581	1.81443	1.48064	-0.246406	-0.420341	-0.428224	-0.186894	-0.469519	1
ENSMUSG00000096337	-0.183252	-0.182195	2.57581	1.81443	1.48064	-0.246406	-0.420341	-0.428224	-0.186894	-0.469519	1
ENSMUSG00000095824	-0.183252	-0.182195	2.57581	1.81443	1.48064	-0.246406	-0.420341	-0.428224	-0.186894	-0.469519	1
ENSMUSG00000079247	-0.183259	-0.182202	2.5758	1.81443	1.48063	-0.246375	-0.420347	-0.42823	-0.186901	-0.469525	1
ENSMUSG00000084359	-0.110558	-0.110558	0.669084	-0.110558	-0.110558	0.119227	-0.110558	-0.110558	-0.00292369	-0.110558	4
ENSMUSG00000081980	-0.222619	-0.222619	-0.222619	-0.0543842	-0.222619	0.302928	-0.106542	-0.1059	0.0300422	-0.0118379	4
ENSMUSG00000093115	0.509542	0.632516	2.00834	1.82437	-0.0788065	-0.241651	-0.25232	-0.233175	-0.227802	-0.212027	1
ENSMUSG00000084198	0.111422	-0.0792144	0.127155	-0.0708717	-0.0792144	-0.0732834	0.12237	-0.0570658	-0.0792144	-0.0792144	4
ENSMUSG00000059588	-0.126754	-0.144236	0.54169	0.442215	0.382605	0.0878079	-0.140988	-0.144564	-0.142982	-0.143894	3
ENSMUSG00000027082	0.335303	0.061066	0.744586	0.393744	-0.324472	-0.436757	-0.471485	-0.0709834	0.264302	0.876558	4
ENSMUSG00000087362	-0.120647	-0.141565	-0.137544	0.424379	-0.140455	-0.138274	-0.14144	-0.141475	0.0566307	0.59691	4
ENSMUSG00000118570	-0.00627937	-0.00927952	1.27461	0.652616	0.408156	-0.145464	0.0830076	-0.159182	-0.247038	-0.278378	1
ENSMUSG00000118521	0.379654	0.0833314	0.615509	0.707335	-0.143478	-0.140741	-0.143478	-0.143478	0.0479088	-0.0225941	3
ENSMUSG00000034101	2.64797	2.00633	-0.314664	-0.507772	-0.405393	-0.386186	-0.0546005	-0.355968	0.157487	0.473542	5
ENSMUSG00000086598	-0.770488	-0.734803	1.22739	2.07062	2.34121	0.52851	-0.0878318	-0.690113	-0.707544	-0.714615	3
ENSMUSG00000076437	-1.23853	-1.26037	-1.1822	-1.20475	-1.23342	-0.589014	-0.366873	0.657596	0.957139	1.23802	6
ENSMUSG00000050043	-1.22159	-1.24705	-1.17801	-0.872205	-0.296074	-0.272496	-0.119582	0.819652	0.498098	0.231978	6
ENSMUSG00000027080	-0.506296	-0.452645	-0.438494	0.0561774	0.190863	0.0433843	0.114551	-0.110114	-0.0264171	0.215914	4
ENSMUSG00000034075	1.79981	1.24613	1.97696	1.51666	0.169481	-0.0352039	-0.341733	-0.223254	-0.430356	-0.391501	1
ENSMUSG00000077382	-0.0866295	-0.0866295	-0.0866295	-0.0866295	-0.0866295	0.142612	0.0801684	-0.0866295	-0.0866295	-0.0866295	4
ENSMUSG00000099206	-0.0696687	-0.0696687	-0.0696687	-0.0645961	-0.0696687	-0.0302951	-0.0696687	-0.0696687	0.120325	-0.0696687	4
ENSMUSG00000027079	-1.23673	-1.16446	1.41466	0.814528	1.12424	0.870271	0.0188793	-0.561998	-0.518935	-0.800929	3
ENSMUSG00000034059	-0.336954	-0.342216	0.254803	0.75282	-0.0891831	0.926409	-0.298179	-0.347712	-0.206332	-0.347788	3
ENSMUSG00000065484	-0.101224	2.11631	-0.101224	-0.0586106	-0.101224	-0.00618879	-0.101224	-0.101224	-0.101224	-0.101224	2
ENSMUSG00000097187	-0.247275	-0.247275	-0.247275	-0.201916	-0.245442	0.215108	0.152839	-0.0203419	-0.0218618	-0.161104	4
ENSMUSG00000023224	-0.649481	-0.640729	-0.408145	0.0262061	0.616774	0.973337	0.0351474	-0.237831	-0.405567	-0.469928	4
ENSMUSG00000027078	-0.600882	-0.59771	-0.584888	-0.538841	-0.601107	-0.451832	-0.502809	0.797163	0.657303	0.462009	4
ENSMUSG00000027077	-0.19187	-0.19187	-0.19187	-0.191603	-0.190036	-0.133944	-0.19187	0.474412	0.189193	-0.0826154	4
ENSMUSG00000027076	-1.73497	-1.86002	-1.63481	-0.471519	0.680232	0.364708	0.855778	0.222243	-0.500116	-0.135687	6
ENSMUSG00000027075	-0.197645	-0.321231	-0.334971	0.159982	-0.162224	-0.268266	-0.315358	0.296605	0.492604	-0.0237326	4
ENSMUSG00000050896	-0.144468	-0.144468	0.700904	0.63012	-0.144468	-0.144468	-0.144468	-0.144468	0.202371	-0.144468	3
ENSMUSG00000092843	-0.010786	0.0117111	1.43233	1.61856	-0.105193	-0.162208	-0.162208	-0.162208	-0.162208	-0.162208	1
ENSMUSG00000027074	-0.501686	-0.770233	-1.09155	-1.06999	-0.657367	0.53303	0.588094	0.307131	0.0549826	-1.04351	6
ENSMUSG00000027073	-0.0940667	-0.0940667	-0.0940667	1.03586	-0.0940667	0.137427	-0.0940667	-0.0940667	-0.0928106	-0.0940667	3
ENSMUSG00000027072	-0.107086	-0.107086	-0.107086	0.705255	-0.107086	0.0602859	-0.107086	-0.107086	0.0836134	-0.107086	3
ENSMUSG00000027071	-0.355277	-0.330256	-0.355215	-0.368609	-0.357299	-0.36181	-0.363671	-0.101283	0.890862	0.306045	4
ENSMUSG00000027067	0.0579227	0.0136411	-1.08995	-0.936888	-0.555275	-0.673872	-0.34849	0.30584	1.01735	0.526576	4
ENSMUSG00000033955	5.1678	0.727909	0.168917	-0.0797948	-0.415775	-0.334932	-0.415255	0.107166	0.0181941	0.374549	5
ENSMUSG00000086969	-0.102556	1.16026	0.824723	0.0146942	-0.00461121	-0.102556	-0.102556	-0.102556	-0.102556	-0.102556	2
ENSMUSG00000044338	-0.0862483	-0.0858672	-0.089369	1.92995	-0.089369	-0.089369	-0.089369	-0.089369	-0.0887058	-0.089369	3
ENSMUSG00000082534	2.05456	1.80378	1.78716	0.645986	-0.26132	-0.147308	-0.247367	0.149824	-0.381766	-0.537762	5
ENSMUSG00000085135	-0.0776631	0.42425	-0.0776631	-0.0550048	-0.0776631	-0.0776631	-0.0776631	-0.0776631	-0.0776631	0.342239	4
ENSMUSG00000075224	2.29873	2.843	2.57193	0.302306	-0.300916	-0.300916	-0.300316	-0.300916	-0.30006	-0.300916	5
ENSMUSG00000086905	0.0752369	1.49767	-0.0756174	-0.059614	-0.0756174	-0.0756174	-0.0756174	-0.0756174	-0.0756174	-0.0756174	2
ENSMUSG00000085025	3.93963	1.08486	2.0914	0.315676	0.0839814	-0.253621	-0.265263	-0.265263	-0.265263	-0.265263	5
ENSMUSG00000081014	-0.223099	-0.223099	-0.127258	0.338177	-0.0583802	0.0126102	-0.107201	0.0905478	-0.0153109	0.174078	4
ENSMUSG00000075223	-0.0908278	-0.0908278	-0.0908278	0.0705277	0.426177	-0.0908278	-0.0908278	-0.0908278	0.0995652	-0.0908278	4
ENSMUSG00000075222	-0.093676	-0.093676	-0.093676	0.0683494	0.627301	0.109939	-0.093676	-0.093676	-0.093676	-0.093676	4
ENSMUSG00000075220	-0.194553	-0.194553	-0.194553	0.419738	0.0518537	0.358552	0.0636776	-0.12452	-0.194553	-0.194553	4
ENSMUSG00000075218	-0.0735015	-0.0735015	0.765957	0.0707697	-0.0735015	-0.0735015	-0.0735015	-0.0343974	-0.0735015	-0.0735015	4
ENSMUSG00000075217	-0.0973623	1.882	0.181982	-0.0520829	-0.0973623	-0.0973623	-0.0935476	-0.0973623	-0.089633	-0.0973623	2
ENSMUSG00000111179	-0.096159	-0.096159	-0.096159	-0.096159	-0.096159	-0.096159	0.0286795	-0.096159	0.154386	-0.096159	4
ENSMUSG00000075215	-0.105069	-0.105069	-0.105069	0.0657297	0.150752	-0.105069	0.0581574	-0.105069	0.0855925	-0.105069	4
ENSMUSG00000075214	0.278709	-0.13698	-0.13698	-0.106626	-0.13698	-0.0690548	-0.0516937	-0.13698	0.332065	-0.13698	4
ENSMUSG00000075212	0.788637	-0.121628	-0.121628	0.957002	-0.121628	0.027112	0.065129	-0.121628	-0.121628	-0.121628	3
ENSMUSG00000043226	-0.152497	-0.152497	0.123679	0.282989	-0.152497	-0.107143	-0.0903526	-0.152497	0.149541	0.159479	4
ENSMUSG00000075210	-0.111134	-0.111134	0.0491837	0.0193158	0.127663	-0.0673161	-0.0451508	-0.111134	0.100305	-0.111134	4
ENSMUSG00000053287	-0.0995435	-0.0995435	0.34243	-0.00867782	-0.0995435	-0.0995435	-0.0995435	0.0386212	-0.0995435	0.321271	4
ENSMUSG00000059379	-0.0974613	-0.0974613	-0.0974613	0.147739	-0.0974613	0.132026	0.104488	-0.0974613	-0.0974613	-0.0974613	4
ENSMUSG00000033850	-0.0921531	-0.0921531	-0.0921531	0.435959	-0.0921531	-0.0921531	-0.0921531	-0.0921531	0.0982649	0.0484853	4
ENSMUSG00000075209	-0.0858041	-0.0858041	-0.0858041	-0.0699782	-0.0858041	-0.0428663	-0.0387635	-0.0858041	0.104494	-0.0122757	4
ENSMUSG00000083029	-0.198805	-0.198805	0.651095	-0.142165	-0.198805	-0.191003	-0.160282	0.164965	0.00191174	0.360491	4
ENSMUSG00000043892	-0.117602	0.73675	-0.117602	0.106972	-0.0358495	-0.117602	0.0244896	-0.117602	0.0732963	-0.117602	4
ENSMUSG00000075208	0.404286	-0.16718	-0.16718	0.541531	0.66621	-0.0560397	-0.16718	-0.102414	0.0951069	-0.16718	3
ENSMUSG00000050128	-0.209275	-0.209275	1.11071	0.0157324	0.0794737	-0.133199	-0.108427	0.0910001	-0.0374231	-0.111731	4
ENSMUSG00000111834	-0.449497	-0.334935	-0.15396	-0.185804	0.477489	-0.0933351	0.163065	0.114606	-0.0499829	-0.158159	4
ENSMUSG00000057207	-0.0372642	-0.038579	0.0503794	-0.00413947	-0.0845146	0.173182	-0.0845146	-0.0778183	-0.0631931	-0.0845146	4
ENSMUSG00000059873	-0.227402	0.0355142	-0.227402	-0.0476071	6.75e-06	-0.191446	0.0250273	-0.188996	0.431813	-0.227402	4
ENSMUSG00000044923	-0.140704	-0.140704	1.34407	-0.0382759	0.163314	-0.0165878	-0.140704	-0.140704	-0.140704	0.0645666	4
ENSMUSG00000043267	-0.0922433	-0.0922433	0.0199572	0.24834	-0.0922433	-0.0922433	-0.0922433	-0.0922433	0.159719	-0.0922433	4
ENSMUSG00000042796	-0.123905	-0.123905	-0.123905	-0.0678867	0.68828	-0.123905	-0.123905	-0.123905	0.242457	-0.123905	4
ENSMUSG00000045392	-0.233602	-0.234432	2.18895	0.33148	0.161505	-0.0867908	-0.26156	-0.231462	0.0147969	-0.210463	1
ENSMUSG00000102091	-0.0858791	0.146371	0.881595	0.193371	-0.0858791	-0.0858791	-0.0858791	-0.0858791	-0.0858791	-0.0858791	4
ENSMUSG00000099820	-0.0911943	-0.0911943	0.518772	1.08726	-0.0911943	-0.0911943	-0.0911943	-0.0911943	-0.0911943	-0.0911943	3
ENSMUSG00000083594	-0.231255	-0.336554	0.588179	-0.0476287	0.931598	0.305319	-0.240886	-0.321752	-0.00174607	-0.265183	3
ENSMUSG00000050577	0.0856594	0.0234567	0.594637	-0.131875	-0.100897	0.0983944	-0.114436	-0.131875	0.00989462	-0.0441562	4
ENSMUSG00000075204	-0.215552	-0.215552	0.740986	0.0103789	-0.117458	0.261854	-0.0825933	-0.215552	-0.174991	0.185281	4
ENSMUSG00000075202	-0.114495	-0.114495	0.513181	0.819538	-0.114495	0.11538	-0.114495	-0.114495	-0.114495	-0.114495	3
ENSMUSG00000075201	-0.0933926	-0.0933926	-0.0933926	0.247555	-0.0933926	0.0370652	-0.0933926	-0.0933926	0.0970488	-0.0933926	4
ENSMUSG00000075200	-0.135569	-0.135569	-0.135569	-0.135569	-0.135569	0.0197631	0.0627261	-0.135569	0.163562	-0.135569	4
ENSMUSG00000075199	-0.310724	-0.310724	-0.111164	0.462341	-0.0781338	-0.0672527	-0.038458	0.0482193	0.100593	-0.0873666	4
ENSMUSG00000075198	-0.122419	-0.122419	1.19225	-0.122419	-0.122419	0.0754735	-0.122419	-0.122419	-0.122419	0.130263	4
ENSMUSG00000075196	-0.114316	-0.114316	-0.114316	0.105937	0.0667243	-0.0398685	-0.114316	-0.114316	0.191838	-0.114316	4
ENSMUSG00000075195	2.47224	-0.0764661	-0.010644	-0.0220618	-0.0764661	-0.0764661	-0.0764661	-0.0764661	-0.058702	-0.0296893	2
ENSMUSG00000075193	-0.184446	-0.184446	-0.00998893	0.0631043	-0.184446	-0.0341533	-0.118838	-0.114248	0.208281	0.0680466	4
ENSMUSG00000083864	0.135982	1.16994	1.04426	-0.410262	-0.669944	-0.315007	-0.302827	0.290952	0.22994	-0.0845949	2
ENSMUSG00000075189	-0.42949	-0.42949	-0.118892	0.273753	0.0119911	0.517871	0.285125	-0.375202	-0.277768	-0.245369	4
ENSMUSG00000075187	-0.103548	-0.103548	1.88445	-0.07978	-0.103548	-0.103548	-0.103548	-0.103548	-0.103548	-0.103548	1
ENSMUSG00000090059	-0.0319377	-0.199642	0.170539	-0.0822812	-0.209121	0.303421	0.0977377	-0.121405	-0.168249	-0.107205	4
ENSMUSG00000084117	-0.0652279	-0.0652279	-0.0652279	-0.00464574	-0.0652279	-0.0652279	-0.0652279	-0.0652279	0.124682	-0.0652279	4
ENSMUSG00000111772	0.20462	-0.124002	0.262032	0.291587	-0.124002	-0.124002	0.0240663	-0.124002	0.0670168	-0.124002	4
ENSMUSG00000075179	-0.0764286	-0.0764286	1.08106	-0.0698656	-0.0764286	-0.0764286	-0.0764286	-0.0764286	-0.0764286	-0.0764286	4
ENSMUSG00000110912	-0.0957936	-0.031535	-0.0957936	1.53626	-0.0957936	-0.0405421	-0.0957936	-0.0957936	-0.0957936	-0.0710083	3
ENSMUSG00000111689	-0.020587	0.840736	-0.102604	1.27502	-0.102604	-0.0996972	-0.102604	-0.0824404	-0.102604	-0.102604	3
ENSMUSG00000068824	-0.0811605	1.17898	-0.0811605	0.118076	-0.0811605	-0.0811605	-0.0204943	-0.0811605	-0.0811605	-0.0811605	2
ENSMUSG00000075176	-0.0880421	1.17296	-0.0880421	-0.0805149	0.0930282	-0.0880421	-0.0765828	-0.0880421	-0.0173324	-0.0880421	2
ENSMUSG00000075175	-0.0920901	-0.0920901	0.748917	0.753286	-0.0920901	-0.0920901	-0.0920901	-0.0920901	-0.0920901	-0.0920901	3
ENSMUSG00000075174	-0.153482	-0.153482	-0.153482	0.104796	0.321502	0.0465565	0.0487613	0.108216	-0.119769	-0.153482	4
ENSMUSG00000111711	-0.0886202	-0.0886202	-0.0886202	0.917564	-0.0886202	-0.0886202	0.113152	-0.0886202	-0.0886202	-0.0886202	3
ENSMUSG00000075172	-0.166094	-0.166094	1.44494	-0.12093	-0.121558	-0.166094	-0.109282	-0.0235139	0.0642351	-0.139168	4
ENSMUSG00000047969	-0.10851	-0.10851	0.659551	0.0649002	-0.10851	-0.0667533	-0.10851	-0.10851	0.0822163	-0.10851	4
ENSMUSG00000078420	-0.150351	-0.150351	1.11819	-0.0625318	-0.0428595	-0.0936537	-0.0653515	-0.0515262	-0.00741923	-0.150351	4
ENSMUSG00000044213	-0.269394	-0.168671	1.08882	0.16393	0.250936	-0.269394	-0.0895033	-0.219645	0.155139	-0.00905037	4
ENSMUSG00000086338	-0.100017	-0.100017	-0.100017	0.194259	-0.100017	0.129529	0.101984	-0.100017	-0.100017	-0.100017	4
ENSMUSG00000075170	-0.114767	-0.114767	0.157991	-0.0783226	-0.114767	-0.114767	0.25939	-0.0594108	-0.114767	-0.0238497	4
ENSMUSG00000075169	-0.0993616	-0.0993616	0.742252	-0.0667746	-0.0993616	0.0174232	-0.0993616	0.0492282	-0.0993616	-0.0993616	4
ENSMUSG00000075168	-0.0812226	-0.192891	2.09696	0.304905	0.521981	-0.158404	-0.185695	-0.192891	-0.157906	-0.144844	1
ENSMUSG00000075167	-0.125871	-0.125871	-0.125871	-0.125871	1.43065	-0.125871	-0.0732099	-0.125871	-0.0070773	-0.125871	3
ENSMUSG00000049843	-0.0942623	-0.0942623	-0.0942623	0.0758603	0.237351	-0.0373322	-0.0942623	-0.0942623	0.0961955	-0.0942623	4
ENSMUSG00000083147	2.49488	-0.0659835	-0.0659835	-0.0526318	-0.0315165	-0.0659835	-0.0659835	-0.0659835	-0.0659835	-0.0659835	2
ENSMUSG00000075166	2.8319	1.94414	1.52683	-0.184052	-0.204601	-0.204601	-0.204535	-0.204601	-0.202871	-0.204601	5
ENSMUSG00000075165	-0.264766	-0.264766	0.0631951	0.0791967	-0.0783292	-0.107447	-0.110866	0.291763	0.0975797	-0.128955	4
ENSMUSG00000075164	-0.133729	0.356981	0.334783	0.0771445	-0.133729	0.212944	-0.133729	-0.133729	-0.0531397	-0.133729	4
ENSMUSG00000075163	0.367752	2.08969	0.509335	0.217968	-0.138024	-0.138024	-0.100204	-0.138024	-0.138024	-0.138024	2
ENSMUSG00000075161	0.214733	2.94313	-0.120986	-0.113324	-0.129745	-0.109961	-0.0932252	-0.117313	-0.125567	-0.0843079	2
ENSMUSG00000075160	0.556273	2.95055	0.11661	-0.150413	-0.17363	-0.160436	-0.0197556	-0.125428	-0.17363	-0.0741645	2
ENSMUSG00000081610	0.00962215	-0.223903	1.57865	0.0450262	-0.121898	-0.223903	-0.121301	-0.160876	0.0938965	0.0198026	1
ENSMUSG00000075159	-0.11744	-0.11744	-0.11744	0.139587	0.429528	-0.11744	0.0537448	-0.11744	-0.11744	0.30412	4
ENSMUSG00000081041	0.328397	0.818997	1.49814	0.172727	0.0693206	-0.329301	-0.228225	0.124109	0.0185285	-0.32676	2
ENSMUSG00000044487	-0.0720539	-0.0720539	-0.0448921	-0.0720539	-0.0720539	-0.0720539	-0.0720539	-0.0720539	0.15827	-0.0720539	4
ENSMUSG00000081168	-1.01271	-1.01856	-0.966993	-0.844407	-0.28859	1.27572	0.621445	-0.421709	-0.453404	-0.522833	6
ENSMUSG00000070857	-0.0834353	-0.0834353	0.410431	-0.0834353	-0.0834353	-0.0834353	-0.0834353	-0.0834353	-0.0834353	0.336708	4
ENSMUSG00000081853	0.276341	0.0282354	-0.157925	0.0375071	-0.0783815	0.327686	-0.157925	0.197249	-0.157925	-0.157925	4
ENSMUSG00000070856	-0.0896083	-0.0896083	1.16926	0.144235	-0.0896083	-0.0896083	-0.0896083	-0.0896083	-0.0896083	-0.0896083	4
ENSMUSG00000098776	0.136133	1.17236	0.554615	1.98099	-0.0380628	-0.0972373	-0.248959	-0.050692	-0.264675	-0.140757	3
ENSMUSG00000084043	-0.39344	-0.384145	-0.169149	-0.314616	-0.38604	0.9906	0.251132	-0.375331	-0.357285	-0.384094	4
ENSMUSG00000070855	-0.226174	-0.155564	0.570259	1.63871	0.724806	-0.172864	-0.15969	-0.206004	-0.140139	-0.188184	3
ENSMUSG00000082225	-0.495199	-0.495199	-0.295614	-0.420975	-0.469092	1.01486	0.277263	-0.291791	-0.340666	-0.428093	4
ENSMUSG00000083550	-0.479375	-0.479375	-0.142103	-0.408448	-0.470329	1.06261	0.345293	-0.421758	-0.413389	-0.401806	4
ENSMUSG00000083706	0.696599	-0.134256	0.710265	0.101701	-0.134256	-0.112506	-0.0654495	-0.134256	-0.0397961	0.0776841	4
ENSMUSG00000081907	0.333912	-0.241155	-0.705262	-0.829771	-0.65873	-0.490252	-0.333382	0.465236	0.61371	0.686345	4
ENSMUSG00000081234	-0.225754	-0.225754	0.688407	0.325617	-0.121069	0.0249714	-0.0556549	-0.225754	-0.0150548	0.126854	4
ENSMUSG00000070852	-0.118679	-0.118679	-0.118679	-0.118679	-0.118679	0.0242141	0.313578	-0.118679	-0.118679	-0.118679	4
ENSMUSG00000047594	-0.0561013	-0.0709483	0.819693	0.0156291	-0.06672	-0.0655995	-0.0709483	-0.0709483	-0.0675589	-0.0686117	4
ENSMUSG00000082028	-0.742404	-0.227674	-0.830318	-0.787994	-0.571183	0.12747	-0.117951	0.0322531	0.565544	-0.00625998	4
ENSMUSG00000043274	-0.110291	-0.110291	1.04689	-0.108981	-0.0362041	-0.0790916	-0.0975931	-0.076657	-0.0321519	-0.101635	4
ENSMUSG00000050772	-0.557801	-0.482695	0.277612	-0.347464	-0.0565285	-0.199858	-0.160119	0.0919168	0.410443	-0.0438098	4
ENSMUSG00000058194	-0.0763991	-0.00271351	0.939314	0.00890663	-0.0763991	-0.0759959	-0.0763991	-0.0763991	-0.0763991	-0.0763991	4
ENSMUSG00000025839	-2.19439	-2.1755	-0.68377	-0.138818	1.12824	0.764712	0.63066	-0.820706	-0.346059	0.0435175	6
ENSMUSG00000025838	-2.33908	-2.32787	-0.646142	-0.0794897	0.28233	0.815619	0.507399	-0.136373	-0.1337	-0.706633	6
ENSMUSG00000081762	-0.198666	-0.190683	1.7724	1.3096	-0.198666	-0.119238	-0.187393	-0.192206	-0.164546	0.0253628	1
ENSMUSG00000083267	-0.0542489	-0.121522	-0.121522	-0.0493345	0.692926	-0.114133	-0.0988252	-0.0522422	0.103773	-0.121522	4
ENSMUSG00000082908	-1.45621	-1.42727	-0.597543	-0.514431	-0.171835	0.550122	1.09072	-0.146446	-0.518368	-0.596872	6
ENSMUSG00000061520	-0.121964	-0.121964	0.721533	-0.116575	-0.121964	-0.121964	-0.121964	0.0287931	0.12851	-0.0992488	4
ENSMUSG00000075156	-0.064873	-0.064873	-0.064873	0.941614	-0.0622379	-0.0553938	-0.064873	-0.064873	-0.064873	-0.0625192	3
ENSMUSG00000082417	-1.80434	-1.78611	-1.25741	-1.51937	-0.917069	-0.00348759	0.486118	0.70406	0.0911421	0.487787	6
ENSMUSG00000081132	-0.53894	-0.767369	-1.1727	-1.07832	-0.684588	0.155565	-0.0608668	0.0694686	0.310692	0.837681	6
ENSMUSG00000083688	-0.640004	-0.746167	-0.154903	-0.0842703	0.247001	1.26297	0.382258	-0.513693	-0.691728	-0.532641	4
ENSMUSG00000062272	-0.20536	-0.1726	0.697872	2.79868	-0.13899	-0.0489915	-0.160967	-0.189211	-0.200894	-0.20536	3
ENSMUSG00000059205	-0.127465	-0.0523192	0.540227	-0.109898	-0.127465	-0.127465	-0.127465	-0.0849933	0.219232	-0.101243	4
ENSMUSG00000068819	-0.14229	-0.14229	0.318272	-0.106897	-0.14229	-0.14229	-0.14229	0.156012	0.185715	-0.0368999	4
ENSMUSG00000068818	-0.0176676	-0.0975023	0.191193	0.165973	-0.0975023	-0.0234527	-0.0975023	-0.0975023	0.0930166	-0.0975023	4
ENSMUSG00000082428	-0.215667	-0.215667	-0.215667	-0.215667	-0.215667	0.165233	0.100643	0.0300111	0.0416085	-0.215667	4
ENSMUSG00000075155	-0.0762541	-0.0762541	-0.0762541	0.992836	0.142832	-0.0762541	-0.0762541	-0.0762541	-0.0762541	-0.0762541	3
ENSMUSG00000111747	-0.0986186	-0.0986186	-0.0986186	0.533902	0.20799	-0.0986186	-0.0986186	-0.0986186	0.0919214	-0.0986186	4
ENSMUSG00000075153	-0.134753	-0.134753	-0.134753	-0.0796924	-0.134753	-0.0750633	-0.00489575	-0.134753	0.169183	0.211668	4
ENSMUSG00000075150	-0.136216	-0.136216	0.62879	-0.0314042	-0.136216	-0.022453	-0.103855	-0.136216	0.196064	-0.136216	4
ENSMUSG00000075149	0.38466	1.1234	-0.147528	-0.0245007	-0.147528	-0.126763	-0.0202406	-0.147528	0.162241	-0.147528	2
ENSMUSG00000068817	-0.0914482	-0.0914482	0.749506	-0.00261529	-0.0914482	-0.0914482	0.0968605	-0.0914482	-0.0914482	-0.0914482	4
ENSMUSG00000070853	-0.121932	-0.121932	-0.121932	-0.0337647	-0.121932	-0.0958965	-0.121932	0.00298171	0.324842	-0.121932	4
ENSMUSG00000045225	-0.297672	-0.204838	2.49522	0.109449	-0.134877	-0.0428971	-0.132224	-0.254822	-0.0336971	-0.30712	1
ENSMUSG00000075146	-0.116636	-0.116636	-0.116636	-0.116636	-0.116636	-0.116636	-0.116636	-0.116636	0.424479	-0.116636	4
ENSMUSG00000075145	-0.119402	-0.119402	-0.119402	0.332152	-0.119402	-0.119402	-0.119402	0.263923	0.0715299	-0.119402	4
ENSMUSG00000075144	0.157544	-0.271809	2.21521	0.635277	-0.00103498	-0.20943	-0.0882604	-0.283461	-0.0343987	-0.261988	1
ENSMUSG00000075143	-0.100779	-0.100779	-0.100779	0.32798	0.0673595	-0.100779	-0.100779	-0.100779	0.158825	-0.100779	4
ENSMUSG00000075142	-0.103099	-0.103099	-0.103099	0.431115	-0.103099	-0.103099	-0.103099	-0.103099	0.238881	-0.103099	4
ENSMUSG00000075141	-0.207856	-0.207856	-0.128269	0.141148	-0.207856	0.238137	-0.16146	-0.0355015	0.140815	-0.133103	4
ENSMUSG00000045150	-0.111645	-0.111645	-0.111645	0.572309	0.21451	-0.0537596	-0.111645	-0.111645	0.0791406	-0.111645	3
ENSMUSG00000075140	-0.178798	-0.178798	-0.178798	-0.0210659	-0.178798	0.00609094	0.0157341	-0.178798	0.0698217	0.347035	4
ENSMUSG00000075139	-0.065204	-0.065204	-0.065204	-0.0565947	-0.065204	-0.065204	0.138932	-0.0609624	-0.065204	-0.0560692	4
ENSMUSG00000075137	0.66604	-0.169456	0.567277	-0.00412407	0.156455	0.0622183	0.0350724	-0.169456	-0.169456	-0.0461047	4
ENSMUSG00000075136	3.6609	3.45078	0.832163	-0.216643	-0.228792	-0.228792	-0.228792	-0.228792	-0.228112	-0.228792	5
ENSMUSG00000046590	0.389921	2.76821	-0.142555	0.871701	-0.142555	-0.142555	-0.142555	-0.142555	-0.142555	-0.142555	2
ENSMUSG00000101078	1.2311	0.402025	0.724272	0.796727	-0.118976	-0.118976	-0.118976	-0.118976	-0.118976	-0.118976	2
ENSMUSG00000100899	1.23077	1.33393	1.02216	0.604021	-0.117833	-0.205367	-0.192184	-0.229413	-0.0754971	-0.209564	2
ENSMUSG00000075133	1.46874	0.142425	1.01623	-0.0840493	-0.103953	-0.103953	-0.103953	-0.103953	-0.103953	-0.103953	2
ENSMUSG00000082010	0.344785	0.395423	0.756688	-0.0804941	-0.0836134	-0.0836134	-0.0793821	-0.0836134	-0.0836134	-0.0836134	4
ENSMUSG00000075132	0.511364	1.15742	3.07333	1.68549	-0.0754798	-0.304002	-0.313093	-0.317704	-0.312088	-0.317069	1
ENSMUSG00000080713	0.0957571	1.23349	2.49984	2.13825	-0.0858713	-0.309761	-0.249352	-0.309799	-0.308666	-0.309993	1
ENSMUSG00000083855	-0.291303	0.112322	3.06702	2.50536	0.449221	-0.299997	-0.325	-0.347628	-0.34435	-0.348355	1
ENSMUSG00000075128	-0.0873546	-0.0873546	-0.0873546	0.615442	-0.0873546	-0.0873546	-0.0873546	-0.0873546	0.102973	-0.0873546	4
ENSMUSG00000056995	0.704546	0.773567	2.18266	1.36027	0.00262049	-0.187393	-0.228071	-0.397219	-0.355301	0.131133	1
ENSMUSG00000075127	-0.085124	-0.085124	0.755303	0.00996345	0.240568	-0.0666843	-0.085124	-0.085124	-0.085124	-0.085124	4
ENSMUSG00000081836	-0.104138	-0.104138	-0.104138	1.10935	-0.104138	-0.104138	-0.104138	-0.104138	0.0865063	-0.104138	3
ENSMUSG00000075125	0.486672	-0.153454	0.0317408	-0.0923731	-0.0673665	0.296726	-0.153454	0.0720339	-0.153454	-0.0189325	4
ENSMUSG00000090097	-0.0652755	-0.0652755	-0.0182152	-0.0601092	-0.0652755	-0.0652755	-0.0652755	-0.0652755	-0.0652755	0.354111	4
ENSMUSG00000049372	0.203911	0.132398	0.203176	0.482568	-0.153111	-0.176087	0.0452008	0.14121	-0.0789236	-0.088561	4
ENSMUSG00000051424	-0.0849178	-0.0849178	-0.0849178	0.531655	-0.0849178	-0.0849178	-0.0849178	-0.0849178	0.105364	-0.0849178	4
ENSMUSG00000082882	-0.125741	-0.125741	-0.125741	0.0783139	-0.125741	-0.125741	0.178239	0.172075	-0.08457	-0.125741	4
ENSMUSG00000081073	-0.583856	-0.583856	-0.163597	-0.519855	-0.538792	0.823732	0.174593	-0.312718	-0.216193	-0.0488388	4
ENSMUSG00000068808	-0.142909	-0.142909	-0.142909	-0.0607548	0.365428	-0.142909	0.117956	-0.142909	0.143402	-0.142909	4
ENSMUSG00000081948	-0.279702	-0.171482	-0.0146219	0.968752	-0.25449	0.0310314	-0.202697	-0.0240392	0.163783	-0.106343	3
ENSMUSG00000111590	-0.385275	0.461311	1.38509	-0.0147514	-0.0293142	-0.0920203	-0.233289	-0.288203	0.17951	-0.0922648	1
ENSMUSG00000060827	-0.0737622	-0.0737622	0.107506	0.938577	-0.0737622	-0.0702113	-0.0737622	-0.0737622	-0.065327	-0.0737622	3
ENSMUSG00000075121	-0.425771	-0.484578	0.83041	0.586189	1.1908	-0.108681	-0.239303	-0.151898	-0.045248	-0.108689	3
ENSMUSG00000075120	-0.0412464	0.0862686	-0.0769748	0.10585	-0.0741858	-0.0724401	0.126364	-0.0769748	-0.0756634	-0.0769748	4
ENSMUSG00000075119	0.518101	2.93106	-0.144857	-0.119446	-0.144857	-0.0846665	-0.0319931	-0.144857	-0.144537	-0.144857	2
ENSMUSG00000075117	0.729405	0.928258	2.8662	1.16783	-0.0879775	-0.346027	-0.348249	-0.255185	-0.237331	-0.0538431	1
ENSMUSG00000075115	-0.0448353	0.0132008	-0.0490893	-0.053365	-0.074103	-0.074103	0.127379	-0.074103	-0.0674719	-0.0233651	4
ENSMUSG00000064084	-0.324121	-0.324121	-0.260884	-0.18146	0.450426	-0.159006	-0.213361	-0.0749354	0.349047	0.176721	4
ENSMUSG00000057447	-0.108397	1.15515	0.103229	0.246488	-0.108397	-0.108397	-0.108397	-0.108397	0.0544189	-0.108397	2
ENSMUSG00000061798	-0.148728	-0.148728	0.112439	0.103045	-0.148728	-0.0600737	-0.0448224	0.0269702	0.115387	-0.148728	4
ENSMUSG00000075113	0.736836	-0.208849	1.011	0.535407	-0.208849	-0.208849	-0.208849	-0.155508	0.178685	-0.0162529	4
ENSMUSG00000075112	-0.139173	-0.139173	-0.139173	0.3723	-0.139173	0.313741	0.0641822	-0.139173	-0.139173	-0.139173	4
ENSMUSG00000075111	1.24221	2.20174	0.0456514	0.484797	0.00395471	-0.130702	-0.145286	-0.124069	-0.170083	-0.170083	2
ENSMUSG00000075110	-0.0691965	-0.0691965	-0.0691965	-0.0481042	-0.0691965	0.159649	-0.0691965	-0.0399396	-0.0612852	-0.0691965	4
ENSMUSG00000100016	-0.109368	-0.109368	-0.109368	0.0849467	-0.109368	-0.109368	-0.109368	0.307435	0.0813749	-0.109368	4
ENSMUSG00000075107	2.47246	1.79469	-0.109149	-0.112754	-0.114343	-0.114343	-0.114343	-0.111336	-0.111408	-0.10671	2
ENSMUSG00000101391	1.30312	0.519179	3.34029	1.55065	-0.193989	-0.29162	-0.310166	-0.313985	-0.297009	-0.311811	1
ENSMUSG00000075105	-0.108323	0.377765	-0.108323	-0.108323	0.270216	-0.108323	0.0938434	-0.0659119	-0.108323	-0.00352272	4
ENSMUSG00000075104	1.18554	-0.103985	1.28367	0.143446	-0.151112	-0.151112	-0.151112	-0.151112	0.0240405	-0.151112	2
ENSMUSG00000101480	-0.0853756	-0.0853756	-0.0598881	0.0140187	-0.0853756	-0.0684621	-0.0793612	-0.0647231	0.1573	-0.0853756	4
ENSMUSG00000075102	-0.0249786	0.0553242	0.999838	0.0621472	0.0079617	0.0303205	-0.0338531	-0.189168	-0.0975819	-0.046315	4
ENSMUSG00000075101	-0.108983	-0.108983	-0.108983	1.76552	-0.108983	-0.108983	-0.108983	0.147427	-0.108983	-0.108983	3
ENSMUSG00000075100	-0.0964451	0.108625	0.469773	0.0771351	-0.0964451	-0.0964451	-0.0964451	-0.0964451	0.0940539	-0.0964451	4
ENSMUSG00000075099	-0.216655	-0.168992	0.379944	0.956878	-0.0288612	0.277255	0.0653046	-0.238949	-0.238104	-0.263819	3
ENSMUSG00000082581	-0.485174	-0.436372	0.510694	-0.441355	-0.525344	-0.517186	-0.541339	0.0202089	0.742797	0.868312	4
ENSMUSG00000075097	-0.0826757	-0.0826757	-0.0155334	-0.00715768	-0.0826757	-0.0826757	-0.0826757	-0.0678197	-0.0257526	0.337436	4
ENSMUSG00000099486	-0.0893759	-0.0893759	-0.0893759	0.326944	-0.0893759	-0.0893759	-0.0202191	-0.0893759	0.10099	-0.0893759	4
ENSMUSG00000075094	-0.0878822	-0.0878822	-0.0878822	-0.0371845	-0.0878822	-0.0878822	0.0699581	-0.0878822	0.102455	-0.0878822	4
ENSMUSG00000075093	-0.116492	0.117735	-0.116492	1.32713	-0.116492	-0.116492	0.0858383	-0.116492	-0.116492	-0.116492	3
ENSMUSG00000075091	0.0127515	0.437732	-0.17944	0.315715	-0.0261774	-0.165492	-0.214456	0.268688	0.210269	-0.269394	4
ENSMUSG00000075090	-0.0687015	-0.0687015	-0.0687015	0.0822612	-0.0687015	-0.0687015	-0.0687015	-0.0687015	0.121274	-0.0687015	4
ENSMUSG00000111517	-0.100964	-0.0242525	-0.0211003	-0.0279413	-0.257174	-0.143527	0.0140659	-0.131052	0.170345	0.24043	4
ENSMUSG00000075088	-0.144886	-0.144886	0.700521	0.33059	-0.144886	-0.144886	-0.0232866	-0.0516112	0.0773238	-0.144886	4
ENSMUSG00000111174	-0.122883	-0.122883	-0.0408236	0.210182	0.000541774	-0.122883	-0.122883	-0.0363342	0.220539	-0.122883	4
ENSMUSG00000075085	-0.0779345	-0.0779345	-0.0779345	0.109032	0.0181541	-0.0779345	-0.0779345	-0.0554115	0.112215	-0.0779345	4
ENSMUSG00000111456	0.690875	0.61744	0.659681	-0.0955635	-0.152082	-0.0458455	-0.117955	-0.152082	0.0394672	-0.152082	2
ENSMUSG00000111715	-0.156382	-0.156382	-0.156382	0.607647	-0.156382	-0.156382	0.00806814	0.125067	0.11027	-0.156382	4
ENSMUSG00000075081	-0.204179	-0.0600228	0.335613	0.2124	0.232702	-0.18377	-0.107987	0.0400622	0.0754042	-0.0702631	4
ENSMUSG00000111239	-0.119941	1.06106	-0.119941	0.946549	-0.119941	-0.119941	-0.119941	-0.119941	0.0710011	-0.119941	2
ENSMUSG00000075079	-0.116186	-0.116186	0.414807	0.10483	0.229476	-0.116186	-0.116186	-0.0573062	0.0746857	-0.116186	4
ENSMUSG00000075078	-0.228521	-0.228521	0.461055	0.104736	0.108874	-0.228521	-0.107703	-0.187159	0.29587	0.031679	4
ENSMUSG00000111567	-0.097786	-0.097786	-0.097786	0.123333	0.137861	-0.097786	-0.097786	0.0306926	0.0927383	-0.097786	4
ENSMUSG00000110819	-0.0983409	0.0955187	-0.00409388	0.0454012	-0.0983409	-0.0983409	-0.0983409	-0.0416482	0.0921939	0.0511534	4
ENSMUSG00000075075	-0.102334	-0.102334	0.188597	0.136573	0.134252	-0.102334	-0.102334	-0.102334	0.121814	-0.102334	4
ENSMUSG00000075074	0.171259	-0.314248	0.542353	-0.0719816	0.0390975	-0.147406	-0.0846994	0.060515	0.0093469	0.152546	4
ENSMUSG00000045148	-0.0963434	-0.0963434	-0.0963434	0.116462	0.00790115	0.0494926	-0.0963434	-0.0963434	0.0941536	-0.0963434	4
ENSMUSG00000075073	-0.177445	-0.173256	2.2736	0.738899	-0.0278498	-0.177445	-0.175405	-0.177445	-0.173731	-0.177445	1
ENSMUSG00000075072	2.74651	1.61382	-0.127678	0.122645	-0.150236	-0.150236	-0.150236	-0.150236	-0.150236	0.237718	5
ENSMUSG00000049057	1.06487	3.94183	0.280881	-0.162329	-0.172539	-0.174054	-0.17233	-0.174054	-0.172661	-0.174054	5
ENSMUSG00000049149	3.98257	-0.190606	0.562132	0.185723	-0.190606	-0.0638774	-0.166462	0.0716628	-0.133359	-0.190606	5
ENSMUSG00000068806	-0.0872066	-0.0872066	-0.0872066	-0.0323091	0.0203511	-0.0872066	-0.0872066	-0.0872066	0.00610127	0.333094	4
ENSMUSG00000042894	-0.411413	-0.250744	2.77591	0.857687	1.58976	-0.141848	-0.317325	-0.386884	-0.312574	-0.361034	1
ENSMUSG00000061295	-0.0825855	-0.0825855	0.237175	-0.061423	-0.0825855	-0.0787922	-0.0825855	-0.0451236	0.107652	-0.0825855	4
ENSMUSG00000051313	-0.0551017	0.16803	0.413607	0.0463844	0.73707	0.0482751	-0.180044	-0.166485	0.00427684	-0.189917	4
ENSMUSG00000059112	-0.102251	-0.102251	-0.102251	0.048015	-0.0404634	-0.0261211	-0.0402304	-0.0437265	0.0883571	-0.102251	4
ENSMUSG00000075069	-0.166417	0.345633	0.712738	-0.10396	-0.166417	-0.0636579	-0.166417	0.0681997	0.104042	-0.166417	4
ENSMUSG00000059910	-0.159564	-0.159564	-0.134844	0.0264955	-0.0718057	-0.109383	0.246842	-0.155691	-0.122307	0.21669	4
ENSMUSG00000075068	-0.12701	-0.12701	0.445709	0.147289	-0.12701	0.00479822	0.0755299	-0.12701	-0.12701	0.0655636	4
ENSMUSG00000075067	-0.101181	-0.101181	1.54266	0.282966	-0.101181	-0.101181	-0.101181	-0.101181	-0.101181	-0.101181	1
ENSMUSG00000082574	-0.235952	-0.235952	1.53365	1.78058	0.308836	-0.0420571	-0.235952	-0.1731	-0.235952	-0.235952	1
ENSMUSG00000084336	-0.204887	-0.0819239	1.07655	-0.0146157	-0.204887	-0.147122	-0.0349162	-0.185539	0.155275	-0.0887992	4
ENSMUSG00000075065	-1.24693	-1.24494	-0.697598	-0.517077	-0.72916	0.364421	0.978559	-0.144076	-0.291737	-0.246016	6
ENSMUSG00000080223	1.35871	1.21572	0.177083	0.152535	-0.191118	-0.0146064	-0.243055	0.101599	-0.260169	0.249791	2
ENSMUSG00000075064	-0.202924	-0.206498	0.603406	2.2618	0.0710118	0.0785926	-0.201344	-0.197497	-0.203271	-0.189995	3
ENSMUSG00000093625	0.565281	1.31585	0.126802	0.324255	-0.233835	-0.0237654	-0.20955	0.199116	-0.219749	-0.0657738	2
ENSMUSG00000075063	-0.158999	-0.158999	0.451377	0.160878	-0.158999	-0.0851474	-0.146237	-0.0241965	0.0877441	0.180801	4
ENSMUSG00000075062	-0.222408	-0.222408	0.0256893	-0.142103	-0.183471	-0.0169066	0.419814	-0.212724	-0.167401	-0.00990242	4
ENSMUSG00000075061	-0.111702	-0.111702	-0.111702	1.37236	-0.111702	-0.111702	-0.111702	-0.111702	0.079085	-0.111702	3
ENSMUSG00000080809	0.403143	-0.117031	0.166856	0.191212	-0.117031	-0.117031	-0.117031	0.0242884	0.109302	-0.117031	4
ENSMUSG00000089859	-0.221444	-0.220781	0.709659	2.42051	0.120067	0.0410643	-0.217446	-0.210489	-0.214759	-0.199047	3
ENSMUSG00000085547	1.71538	1.82587	0.196517	0.24433	-0.221846	-0.00337594	-0.277735	0.170515	-0.292804	-0.0162534	2
ENSMUSG00000082980	-0.149017	-0.105533	-0.0426583	1.08986	-0.110466	0.161656	-0.0842758	-0.121882	-0.094576	-0.125075	3
ENSMUSG00000025314	2.0811	1.53349	0.106522	0.188257	-0.271211	0.277814	-0.153715	-0.15936	-0.395073	0.0776167	2
ENSMUSG00000085471	-0.154914	-0.0977614	-0.0533822	0.173192	-0.164459	-0.094645	0.012514	-0.0305729	0.150191	-0.0741373	4
ENSMUSG00000051329	-0.224457	0.653524	-0.68476	-0.283779	0.12068	0.520898	0.142245	-0.655112	0.0816667	-0.293802	4
ENSMUSG00000008200	2.36454	2.15821	1.00509	1.22847	0.269263	0.0046316	-0.362213	-0.719723	-0.051077	-0.406454	5
ENSMUSG00000080873	-2.13276	-2.14368	-1.88991	-1.26524	-0.694096	0.0439264	0.571902	0.615925	0.0285971	0.739341	6
ENSMUSG00000040812	3.25419	3.87885	1.80172	0.446412	-0.127199	-0.315864	-0.356529	-0.358836	-0.298494	-0.358601	5
ENSMUSG00000080977	-1.39008	-1.5423	-1.30158	-1.00414	-0.642103	-0.499841	-0.23544	0.879797	0.223979	1.8554	6
ENSMUSG00000027282	-2.19177	-2.20771	-1.84447	-1.25223	-1.1049	0.0509321	0.43868	0.619179	0.452327	0.306368	6
ENSMUSG00000040794	-0.456269	-0.456269	0.501475	1.04516	-0.295883	0.252152	0.302123	-0.444569	-0.131825	-0.456269	3
ENSMUSG00000118479	-0.080199	0.304376	-0.080199	-0.0198843	0.639815	-0.0785206	-0.0773307	-0.0619485	-0.080199	-0.0783891	4
ENSMUSG00000005510	-1.26314	-1.3274	-1.3655	-1.22899	-0.707659	-0.102727	0.20645	0.489417	0.273589	0.721331	6
ENSMUSG00000005505	-0.32124	0.196516	-0.590357	-0.391474	0.49399	0.0615344	-0.0136803	-0.155202	0.0143208	0.262098	4
ENSMUSG00000063235	-0.82088	-0.781902	-0.66382	-0.467536	-0.687336	-0.264289	0.199144	0.381021	0.323997	0.139483	6
ENSMUSG00000005506	0.738129	0.122283	-0.159642	-0.218648	0.697025	0.121589	-0.197802	-0.453974	0.418906	-0.492236	4
ENSMUSG00000082108	-0.464698	-0.448284	0.798145	2.62706	0.173048	-0.206026	-0.160764	-0.122399	-0.0396155	-0.394225	3
ENSMUSG00000002104	1.27359	0.388349	0.071124	-0.00125758	-0.170246	-0.182039	-0.201561	-0.19962	0.00290571	0.703587	2
ENSMUSG00000086495	1.47631	0.467655	0.222758	-0.143355	-0.143355	-0.120809	-0.143355	-0.118956	0.113662	-0.107505	2
ENSMUSG00000002102	-1.89063	-1.91535	-2.09838	-1.75836	-1.10448	-0.0894804	0.230208	0.708786	0.592437	0.751706	6
ENSMUSG00000002105	-0.385151	-0.240544	-0.339871	-0.00300199	-0.0204697	0.166591	-0.186054	-0.0782242	0.10642	0.285504	4
ENSMUSG00000002111	-0.322208	-0.322208	-0.307869	-0.296302	-0.321456	0.695773	0.228224	-0.264757	-0.280355	-0.130848	4
ENSMUSG00000002100	-0.105228	0.261524	0.0373324	-0.0694572	-0.0986048	0.234646	-0.103417	-0.101008	-0.076447	-0.105228	4
ENSMUSG00000040687	2.49183	1.19291	0.304288	0.1738	-0.0597113	-0.0730119	0.183261	-0.253182	-0.26603	-0.304452	2
ENSMUSG00000002108	-0.538866	-0.524402	-0.249292	1.33985	1.97909	0.369332	0.201354	-0.508742	-0.525506	-0.538866	3
ENSMUSG00000086206	-0.168989	-0.128687	1.70186	0.924298	0.405878	-0.168989	-0.168989	-0.168989	-0.150108	-0.168989	1
ENSMUSG00000002103	-0.301492	-0.267349	0.224643	-0.0743398	-0.453859	-0.196626	-0.381331	0.26167	0.396257	0.231923	4
ENSMUSG00000002109	0.410487	0.858439	-0.258846	-0.440484	0.0379391	0.143671	-0.0514408	-0.0462578	0.144865	-0.47434	2
ENSMUSG00000027257	-0.443225	-0.45212	-0.442065	-0.440332	-0.448113	-0.0782541	-0.036036	0.531904	0.273693	-0.248914	4
ENSMUSG00000027255	-0.764346	-0.742577	-0.750276	-0.686996	-0.411091	0.0995625	0.0571153	-0.146515	0.766646	-0.510863	6
ENSMUSG00000040591	1.14867	1.01143	0.0776006	-0.321278	-0.201314	-0.257629	-0.34257	-0.142773	0.283814	0.445423	2
ENSMUSG00000081248	-0.0999783	-0.0999783	-0.0692444	-0.0949979	-0.0999783	0.160223	-0.0647193	-0.0799393	-0.0522583	0.0125646	4
ENSMUSG00000080507	0.117042	1.13671	0.0707816	-0.129476	0.14525	-0.129476	0.169128	-0.129476	-0.129476	-0.129476	2
ENSMUSG00000027253	-0.264333	0.349451	-0.171481	-0.173249	-0.411006	-0.267259	-0.152248	0.161882	0.294651	0.252392	4
ENSMUSG00000081834	-0.931695	-0.913146	-1.06724	-1.06223	-0.855691	-0.37961	-0.0189538	0.788292	0.30979	0.869606	6
ENSMUSG00000040549	1.04532	0.630188	0.405781	0.76635	0.211386	-0.694976	-0.478203	0.156837	0.467451	-0.0138888	2
ENSMUSG00000027249	-0.00217537	-0.380019	-0.12158	0.187001	0.576041	0.414955	0.256106	-0.0954151	-0.409822	-0.480226	3
ENSMUSG00000083832	-0.760557	-0.801426	0.497208	-0.143186	-0.248923	-0.45749	0.0766604	-0.0103994	0.191793	0.620376	4
ENSMUSG00000075040	0.0528244	-0.111615	0.383648	0.543426	-0.228499	-0.0529969	-0.203301	-0.275372	0.431874	-0.299464	4
ENSMUSG00000027247	-1.57252	-1.59683	-1.20485	-1.06164	-0.586528	0.517174	0.190836	-0.224073	0.417194	0.231686	6
ENSMUSG00000027244	-1.26656	-1.22145	-0.378695	-0.205079	-0.421543	-0.393221	-0.403646	-0.0189919	1.08782	0.325402	6
ENSMUSG00000027243	-0.39372	-0.403998	-0.507405	-0.26652	-0.327709	-0.0470318	0.0498541	-0.128729	0.443224	-0.0578562	4
ENSMUSG00000082457	-0.213038	-0.542419	1.96995	0.277226	-0.365799	0.0930046	-0.0223024	-0.337799	0.0343962	-0.392244	1
ENSMUSG00000040506	1.86779	2.35773	0.336218	0.585118	0.573843	-0.0529417	-0.326092	-0.357016	0.0466486	-0.664684	5
ENSMUSG00000040495	-0.0261818	0.556115	-0.0631471	-0.0529225	-0.118611	0.0417882	-0.118611	0.187666	-0.0956886	-0.111246	4
ENSMUSG00000027239	-0.584387	-0.584387	-0.575131	-0.522971	-0.459797	-0.488653	-0.455507	0.400655	0.53492	1.16184	4
ENSMUSG00000040479	-0.837516	-0.981685	-0.993771	-0.711852	0.868871	0.166228	0.193728	-0.269225	0.304669	-0.246295	6
ENSMUSG00000095332	-0.08718	-0.08718	-0.0735276	-0.019678	-0.08718	0.270296	-0.08718	-0.08718	-0.0805228	-0.08718	4
ENSMUSG00000027230	0.695603	0.55284	1.00331	1.64613	0.0377914	-0.277981	-0.0247016	-0.120338	-0.278388	-0.163457	1
ENSMUSG00000087197	-0.0940118	1.16774	-0.0940118	-0.0940118	-0.0940118	-0.023392	-0.0940118	-0.0940118	0.0270218	-0.0940118	2
ENSMUSG00000087018	-0.106566	-0.106566	1.49797	-0.0355249	-0.106566	-0.106566	-0.106566	-0.106566	-0.106566	0.104126	1
ENSMUSG00000058318	1.33531	0.320887	0.862329	1.33508	0.601178	0.0446816	-0.078784	-0.240342	-0.315912	-0.547308	2
ENSMUSG00000083951	-0.475314	-0.475314	-0.218758	-0.356094	-0.389472	-0.0874582	0.102843	-0.187488	0.116266	0.656089	4
ENSMUSG00000081730	-0.155128	-0.155128	0.302266	-0.14634	-0.155128	-0.056202	-0.0972246	0.19508	0.0373991	-0.0956132	4
ENSMUSG00000040434	-0.616879	-0.65144	-0.631298	-0.630502	-0.65105	0.0562741	-0.144705	0.169581	0.0960326	1.02409	6
ENSMUSG00000027222	-1.18479	-1.21781	-0.512697	-0.244283	0.171064	0.802983	0.858494	-0.515957	-0.568899	-0.411661	6
ENSMUSG00000044916	-0.161682	-0.161682	0.0173055	-0.113453	-0.152255	0.308491	-0.133454	-0.029978	-0.109321	0.0572911	4
ENSMUSG00000027223	-0.107996	-0.0375995	0.237256	1.03142	-0.125053	0.301421	-0.0753027	-0.280094	-0.227585	0.0116136	3
ENSMUSG00000068742	-0.368667	-0.281166	0.996624	1.10482	1.11975	0.102843	-0.286086	-0.436352	-0.123769	-0.157717	3
ENSMUSG00000084781	0.848208	-0.0778546	-0.0778546	-0.063812	-0.0778546	0.156201	-0.0778546	-0.0778546	-0.0778546	-0.0778546	4
ENSMUSG00000049922	2.97257	2.17485	0.206995	0.37948	-0.482391	-0.426198	-0.196228	-0.179473	0.0282444	0.181453	5
ENSMUSG00000085261	-0.102455	-0.102455	-0.102455	-0.102455	-0.102455	-0.102455	0.0995943	0.0559911	0.039911	-0.102455	4
ENSMUSG00000080860	-2.08675	-2.08588	-1.33873	-1.20447	-1.01334	-0.0495763	0.400855	0.573479	0.281305	0.627557	6
ENSMUSG00000027221	-0.0881721	-0.0881721	-0.0881721	0.661854	-0.0881721	-0.0881721	-0.0881721	-0.0866139	0.108388	-0.0881721	4
ENSMUSG00000086980	4.22685	2.73688	1.25713	-0.23173	-0.237474	-0.237474	-0.237474	-0.237474	-0.229245	-0.237474	5
ENSMUSG00000082700	-0.1888	-0.1888	-0.1888	-0.1888	-0.1888	-0.0575969	0.0389022	-0.11313	0.233	0.0478738	4
ENSMUSG00000027220	0.861797	-0.0750429	1.16655	0.137055	-0.101621	-0.105557	-0.0997474	-0.106152	-0.102051	-0.106152	2
ENSMUSG00000075028	1.6511	-0.0767823	0.123249	1.01619	-0.136191	-0.0174951	-0.125459	-0.112549	-0.0993245	-0.145263	2
ENSMUSG00000075027	-0.0686939	-0.0686939	-0.0275165	-0.0641743	-0.0686939	0.16014	-0.0539142	-0.0686939	-0.0646268	-0.0686939	4
ENSMUSG00000068735	-0.419502	-0.410668	-0.419055	-0.386202	-0.419502	-0.227325	-0.377532	0.0260854	0.0440953	1.89092	4
ENSMUSG00000027217	0.550612	0.528204	-0.0656743	1.93961	-0.080865	-0.109756	-0.12326	-0.140602	-0.124586	-0.138847	3
ENSMUSG00000085852	-0.122678	-0.122678	-0.0600832	-0.0800568	-0.122678	-0.0588869	-0.0880815	-0.122678	0.138043	0.299101	4
ENSMUSG00000027215	-0.273246	-0.401036	-0.420251	-0.260519	-0.322718	-0.3735	-0.36668	0.134676	0.326831	1.22227	4
ENSMUSG00000075025	-0.0744924	-0.0744924	-0.0744924	0.252178	-0.0744924	-0.0744924	-0.0744924	-0.0744924	0.115592	-0.0744924	4
ENSMUSG00000040310	-0.0895739	-0.0895739	0.0616534	0.00360959	-0.0240562	-0.0649914	-0.0832869	-0.0880905	-0.057329	0.330825	4
ENSMUSG00000027198	-0.205694	-0.00389011	-0.445843	-0.386557	-0.148044	-0.252512	-0.361708	0.433565	0.290182	0.467384	4
ENSMUSG00000081353	-0.403083	-0.403083	0.615195	-0.160814	-0.403083	0.0734838	0.163493	-0.0568244	-0.0864574	-0.00782075	4
ENSMUSG00000040272	-0.149808	-0.0916603	0.224421	0.11022	0.261322	0.0992824	-0.0193514	-0.135263	0.0561633	-0.329159	4
ENSMUSG00000075023	3.50127	3.58684	2.11675	1.14901	-0.0341907	-0.374113	-0.388189	-0.39277	-0.386074	-0.392732	5
ENSMUSG00000083009	-0.0132087	2.19139	0.326026	-0.156928	-0.225273	-0.0267986	-0.184915	-0.14207	-0.102964	-0.00106054	2
ENSMUSG00000087006	0.678396	0.974025	-0.143974	1.52618	-0.143974	-0.143974	-0.143974	-0.143974	-0.00264589	-0.143974	2
ENSMUSG00000027196	-0.168704	0.00242476	-0.168704	-0.118998	-0.0471315	-0.0661639	-0.0374188	0.134719	0.0928745	-0.105331	4
ENSMUSG00000040174	-0.776115	-0.720664	-0.968761	-0.516753	-0.342777	0.277963	0.173981	0.135664	0.306481	-0.471841	6
ENSMUSG00000027195	-0.0921641	-0.0346481	-0.415702	-0.766136	-0.92805	-0.604058	-0.562432	1.39617	0.465838	0.36789	4
ENSMUSG00000075020	-0.146097	0.0565932	0.0759114	1.32961	-0.0579037	-0.0731083	-0.135097	-0.128495	-0.123872	0.244094	3
ENSMUSG00000093033	-0.121388	-0.121388	-0.121388	-0.0937037	-0.121388	-0.0251782	-0.121388	-0.121388	0.366755	-0.121388	4
ENSMUSG00000027194	0.784385	1.13316	0.034741	-0.574418	-0.557823	0.605843	0.117293	-0.350911	-0.115909	-0.563067	2
ENSMUSG00000081476	-1.13308	-1.21518	-1.28059	-0.978236	-0.560941	0.353568	0.744755	-0.189246	0.125067	-0.238853	6
ENSMUSG00000045464	0.22494	0.541799	-0.183055	-0.152174	-0.160545	-0.0175886	-0.036888	-0.0849089	0.0407296	0.0883472	4
ENSMUSG00000027193	-0.11366	-0.170416	-0.8602	-1.42891	-0.6663	0.208853	0.51121	0.0557669	-0.0229057	0.0135661	4
ENSMUSG00000106196	1.49963	0.445616	-0.103549	0.0502783	-0.103549	-0.103549	-0.103549	-0.103549	0.087084	-0.103549	2
ENSMUSG00000083204	0.362545	0.9282	0.236524	0.533311	0.266333	-0.0285249	-0.234064	-0.15601	0.0729964	-0.265919	2
ENSMUSG00000084906	-0.0936539	1.02257	0.747484	-0.0936539	-0.0936539	-0.0936539	-0.0936539	-0.0936539	-0.0936539	-0.0936539	2
ENSMUSG00000081757	-1.06845	-1.0349	-0.998102	-1.07638	-0.949008	-0.491697	0.393633	0.864154	0.239937	0.351467	6
ENSMUSG00000083846	-0.500812	-0.324209	1.18669	1.288	1.79442	-0.141778	-0.149276	-0.337296	-0.220025	-0.450579	3
ENSMUSG00000082327	0.686044	0.653085	0.716768	0.957363	0.20638	0.00961497	0.0767331	-0.221425	-0.324552	-0.356792	2
ENSMUSG00000050587	-0.176291	-0.190064	0.552193	1.17473	-0.091449	-0.130345	-0.115053	-0.103643	0.00999847	-0.041183	3
ENSMUSG00000091061	-0.133337	0.849757	0.500185	0.449134	-0.133337	-0.133337	-0.133337	-0.133337	-0.133337	0.288885	2
ENSMUSG00000091288	-0.120009	-0.120009	2.29621	-0.120009	-0.120009	-0.120009	-0.120009	-0.120009	-0.120009	-0.120009	1
ENSMUSG00000105133	-0.0727263	-0.176891	-0.176891	-0.0581614	0.915528	0.2731	-0.0990811	-0.176891	-0.0982966	-0.176891	4
ENSMUSG00000082820	2.34952	0.157284	-0.194928	0.112143	0.643673	0.148828	0.201573	-0.348911	-0.224878	-0.470652	2
ENSMUSG00000080802	-0.11817	-0.11817	-0.111342	1.91223	-0.11817	-0.0789043	-0.0998601	-0.090641	-0.0756118	-0.0618545	3
ENSMUSG00000082862	-0.501511	-0.501511	-0.0184167	-0.166773	-0.501511	-0.216658	-0.312933	-0.104216	0.757208	0.146622	4
ENSMUSG00000075015	-0.147488	-0.171615	3.14655	1.83399	0.276726	-0.280567	-0.293111	-0.309745	-0.261779	-0.275152	1
ENSMUSG00000075014	-0.0253188	-0.0805403	3.16912	2.0304	0.40553	-0.316459	-0.333652	-0.34787	-0.271094	-0.269289	1
ENSMUSG00000084313	-0.464121	-0.447685	0.124092	0.243655	-0.42295	0.291206	-0.21171	-0.090992	0.0782374	0.173049	4
ENSMUSG00000082259	-0.157874	-0.157874	-0.157874	-0.157874	-0.157874	-0.157874	0.0994122	-0.157874	0.246633	-0.0380458	4
ENSMUSG00000084209	-0.251492	-0.251492	0.110222	-0.134033	-0.251492	0.334802	-0.113782	0.0135795	-0.138218	0.182423	4
ENSMUSG00000082435	-0.137887	-0.137887	-0.137887	-0.137887	-0.137887	-0.137887	-0.137887	0.0355633	0.0344675	0.689333	4
ENSMUSG00000094873	-0.290586	-0.0541791	0.850764	-0.33547	-0.815743	-0.724366	-0.836123	0.695279	0.846152	0.4731	4
ENSMUSG00000095203	-0.289374	-0.054432	0.850349	-0.335458	-0.81586	-0.724499	-0.836236	0.695775	0.845826	0.473751	4
ENSMUSG00000027165	-0.389334	-0.429454	-0.509721	-0.470967	-0.600635	-0.37902	0.215712	0.694561	0.170829	-0.10623	4
ENSMUSG00000093614	0.977992	1.82019	1.88133	1.46793	1.63557	-0.209469	-0.421934	-0.445758	-0.459157	-0.367602	1
ENSMUSG00000032864	-0.0648582	-0.0648582	-0.0592019	-0.0594492	-0.0573118	0.166914	-0.0648582	-0.0648582	-0.0621875	-0.0648582	4
ENSMUSG00000061311	-0.0802742	-0.0759589	-0.059507	-0.0565152	-0.0802742	0.156508	-0.0802742	-0.0744314	-0.00877439	-0.0802742	4
ENSMUSG00000027164	0.36208	0.719363	0.179519	-0.170015	-0.0286267	-0.186955	-0.252141	0.160689	0.0514285	0.193651	2
ENSMUSG00000032841	3.73006	3.84229	-0.106243	0.0694792	-0.135762	-0.203179	-0.215918	-0.211724	-0.211992	-0.20866	5
ENSMUSG00000027163	-0.625219	-0.715509	-1.00793	-0.951466	-0.758518	-0.0775188	0.0196138	0.626358	0.159019	0.548332	6
ENSMUSG00000048058	4.37397	3.37654	0.43377	0.0890135	-0.254286	-0.171006	-0.253421	-0.248343	-0.252151	-0.210026	5
ENSMUSG00000085110	-0.0884034	-0.0884034	-0.0884034	0.642197	-0.0884034	-0.0884034	-0.0884034	-0.0884034	0.101944	-0.0884034	4
ENSMUSG00000082328	-1.34534	-1.39639	-0.629625	-0.373439	-0.627199	-0.351419	-0.32989	0.389678	0.585898	1.0116	6
ENSMUSG00000081774	0.50767	0.121304	3.12627	-0.00611458	-0.184985	-0.183703	-0.184985	-0.184985	-0.184985	-0.184985	1
ENSMUSG00000027189	1.29296	1.43599	2.14431	1.2677	0.585701	-0.335701	-0.288837	-0.397639	-0.380372	-0.0156702	1
ENSMUSG00000083306	-0.15785	-0.15785	-0.156385	0.104851	-0.15785	-0.14615	-0.118764	-0.150503	0.317246	0.0978251	4
ENSMUSG00000075012	-0.157498	-0.0683405	-0.0741351	-0.133583	-0.140944	-0.150082	-0.12761	0.152109	0.28302	-0.0755129	4
ENSMUSG00000027188	-0.197155	0.448186	-0.197155	1.49502	-0.197155	-0.182982	0.284495	-0.197155	-0.165295	-0.158481	3
ENSMUSG00000005089	2.41766	2.67421	-0.0415616	0.0402138	0.533137	-0.19835	-0.193741	-0.196342	-0.18765	-0.199056	5
ENSMUSG00000005087	0.509236	0.767431	0.747443	-0.0908007	0.147811	0.073814	-0.154551	-0.158181	-0.155963	-0.157634	2
ENSMUSG00000065683	-0.0961997	-0.0163359	1.0783	-0.0597891	-0.0961997	-0.0654981	-0.0961997	-0.0916357	-0.0961997	-0.000202681	4
ENSMUSG00000010914	1.93514	2.75958	0.203747	-0.762294	-0.52903	0.0804245	0.0704025	-0.191901	-0.193366	-0.313273	5
ENSMUSG00000010911	1.85288	1.25932	0.21835	-0.467789	-0.339863	-0.333865	-0.146752	0.109663	0.164217	-0.0447778	2
ENSMUSG00000058281	0.155179	-0.047773	0.587251	0.867083	0.217395	-0.0476923	-0.266203	-0.0813462	0.0180648	-0.0742901	3
ENSMUSG00000087032	0.0464927	-0.0835389	-0.0835389	-0.0835389	-0.0835389	-0.0835389	0.233728	-0.0835389	-0.0835389	-0.0835389	4
ENSMUSG00000084385	-0.170252	-0.170252	0.293534	-0.143288	-0.170252	0.117933	0.00657463	-0.170252	-0.111878	0.253509	4
ENSMUSG00000012350	4.22558	3.72101	1.55969	0.875815	-0.0762597	-0.34722	-0.346683	-0.359861	-0.365741	-0.368572	5
ENSMUSG00000087278	0.00577048	2.57305	0.113261	-0.112231	-0.112231	-0.112231	-0.112231	-0.112231	-0.108275	-0.112231	2
ENSMUSG00000070794	-0.138388	-0.0364586	1.07799	-0.138388	0.0999404	-0.0310573	-0.138388	-0.138388	-0.138388	0.284045	4
ENSMUSG00000027186	-0.357105	-0.355582	-0.357432	-0.353543	-0.353196	-0.354594	-0.356695	-0.259692	0.194565	2.04154	4
ENSMUSG00000027187	-0.60859	-0.648379	-0.684257	-0.670026	-0.755768	-0.451824	-0.353534	1.04781	0.6939	-0.0721526	6
ENSMUSG00000081687	-0.105868	1.01057	-0.105868	0.397223	-0.105868	-0.105868	-0.105868	-0.105868	0.0848085	-0.105868	2
ENSMUSG00000032724	1.95344	0.740141	0.891774	1.42627	0.355968	-0.37137	-0.383185	0.345381	-0.335185	-0.0900453	2
ENSMUSG00000027185	-0.197564	-0.289524	-1.29148	-0.0467258	-0.0567158	0.182617	-0.151061	0.0144226	0.623855	-0.59047	4
ENSMUSG00000027184	-1.57321	-1.18947	-0.918492	-1.08409	-0.272718	-0.189461	-0.348444	0.438452	0.581182	0.897413	6
ENSMUSG00000086687	-0.195228	-0.195228	0.448065	1.8272	0.752373	-0.195228	-0.125453	-0.160131	-0.160096	-0.126961	3
ENSMUSG00000081348	-0.118513	-0.0639701	-0.044007	-0.118012	-0.118513	-0.115633	-0.118513	-0.0468426	0.285278	-0.0680321	4
ENSMUSG00000081010	-0.183784	-0.0788068	-0.264292	-0.0934349	0.248726	-0.198284	-0.0442601	-0.0782617	0.111446	0.403376	4
ENSMUSG00000081275	-0.684796	-0.6788	-0.48798	0.439452	-0.330676	0.234566	0.0839031	0.03324	-0.0125327	-0.0300708	4
ENSMUSG00000082845	-0.23356	-0.23356	1.08055	0.459328	0.514402	-0.0418826	-0.112776	-0.163304	-0.160444	-0.0647267	3
ENSMUSG00000084756	-0.112648	-0.0889419	-0.112648	0.0947938	-0.106145	0.148489	-0.0668552	-0.10761	0.0287485	-0.112648	4
ENSMUSG00000032698	-0.447661	-0.447661	-0.421352	-0.415098	-0.446778	-0.309305	-0.318604	0.947513	0.232875	0.242328	4
ENSMUSG00000046085	-0.203987	0.113314	0.311181	0.726058	-0.203987	0.179168	-0.0598414	-0.187347	-0.168291	0.0903502	3
ENSMUSG00000027180	-0.106328	-0.413994	-0.787333	-0.855662	-0.894141	-0.715122	-0.21932	0.800804	1.04393	-0.244341	4
ENSMUSG00000087739	-0.100222	0.0759224	-0.100222	-0.100222	-0.100222	-0.100222	0.101783	0.196843	-0.100222	-0.0337424	4
ENSMUSG00000078091	-0.350796	-0.333965	2.26503	1.91012	0.362272	0.0396795	-0.265412	-0.332265	-0.309528	-0.335494	1
ENSMUSG00000075006	-0.159018	-0.151847	0.961116	0.21174	0.0439862	0.251089	-0.159018	-0.159018	-0.157018	-0.159018	4
ENSMUSG00000068686	-0.550262	-0.33766	0.375121	-0.0802246	-0.68838	-0.0674452	-0.0933474	0.834137	-0.0906511	-0.211697	4
ENSMUSG00000032679	-0.413799	-0.556499	-0.404656	-0.604136	-0.688956	0.159991	0.0760927	0.709926	0.117641	-0.606953	4
ENSMUSG00000032671	1.01455	0.185768	0.0966242	0.0436266	-0.131282	-0.0752858	-0.118791	-0.0230173	0.0598742	-0.131282	2
ENSMUSG00000068373	-0.121966	-0.125555	0.0309071	-0.0253346	0.477023	-0.122403	-0.114206	-0.113632	0.233164	-0.126959	4
ENSMUSG00000081721	-0.495177	-0.562098	-0.271119	-0.422338	-0.736695	-0.724835	-0.766318	0.50262	0.864927	1.31444	4
ENSMUSG00000027177	-1.42011	-1.43083	0.770881	2.0329	0.538942	0.161531	0.37704	-0.587081	-0.09459	-0.874291	3
ENSMUSG00000081447	-0.155548	-0.0794982	-0.0754598	0.192191	0.101347	-0.0845357	-0.265975	0.262976	0.0125724	0.134559	4
ENSMUSG00000082379	-0.146867	0.0933538	-0.28151	-0.16087	-0.161047	0.0868513	0.00572033	-0.201746	0.145585	0.0882518	4
ENSMUSG00000086454	-0.661123	-0.654937	-0.543652	-0.808986	-0.493244	-0.605665	-0.419078	0.371544	1.00585	0.460989	6
ENSMUSG00000082276	-0.105901	1.21153	-0.105901	0.725334	0.297974	-0.105901	-0.105901	-0.105901	-0.105901	-0.105901	2
ENSMUSG00000027176	-0.670836	-0.460124	0.148392	0.169003	-0.0497158	-0.266595	0.315762	-0.548398	0.335369	0.0167775	4
ENSMUSG00000027175	-0.0270436	-0.173386	1.49522	0.961914	0.57695	-0.00655601	0.0197026	-0.467893	-0.230376	-0.28009	1
ENSMUSG00000074997	0.231981	0.356968	2.60699	1.82713	-0.186072	0.352835	-0.0316432	-0.584862	-0.578744	-0.58824	1
ENSMUSG00000027173	2.39463	2.70852	0.170533	0.971395	0.860205	0.415151	-0.155678	-0.601621	-0.508219	-0.755913	5
ENSMUSG00000074994	3.51721	2.67245	1.56767	0.969379	0.0875689	-0.410417	-0.432896	-0.330756	-0.126179	-0.314328	5
ENSMUSG00000083856	-0.679419	-0.74743	-0.947676	-0.966645	-0.740853	0.97114	0.343283	-0.291529	0.0585385	-0.540719	6
ENSMUSG00000027171	-0.34352	-0.115086	-0.133379	-0.312658	-0.362765	-0.226263	-0.309753	0.407354	0.153525	0.648207	4
ENSMUSG00000045106	0.778009	0.918886	-0.0229369	0.0179259	-0.273881	-0.354524	-0.137474	0.026455	0.199652	0.185788	2
ENSMUSG00000082934	-0.117545	-0.117545	1.0143	1.30214	-0.117545	-0.111527	-0.117545	-0.117545	-0.117545	-0.117545	3
ENSMUSG00000027170	-1.96298	-2.33664	-2.19276	-1.31723	-0.24743	0.498872	0.601375	0.477936	-0.113442	0.301583	6
ENSMUSG00000083487	0.18048	-0.148858	1.53657	-0.0562451	-0.194173	-0.123452	-0.194173	-0.136684	0.0945081	-0.0377562	1
ENSMUSG00000074987	4.07178	1.07786	-0.0986596	-0.12153	-0.12153	-0.113352	-0.0699103	-0.12153	-0.108586	-0.12153	5
ENSMUSG00000099166	-0.105368	-0.105368	-0.105368	-0.105368	0.33416	0.185197	-0.0280069	-0.105368	-0.105368	-0.105368	4
ENSMUSG00000099243	2.42152	0.529524	-0.104647	-0.104647	0.617114	-0.104647	-0.104647	-0.104647	-0.104647	-0.104647	2
ENSMUSG00000016458	-0.100289	0.688364	0.789702	0.136117	-0.108619	-0.0433601	-0.108417	-0.109612	-0.0963443	-0.103568	4
ENSMUSG00000055312	-0.0815779	-0.070863	-0.0815779	-0.081281	0.0382141	-0.0659345	-0.0812995	-0.0791052	0.130295	-0.0316344	4
ENSMUSG00000005973	0.137008	-0.0264265	0.11233	0.0279496	-0.288168	-0.365593	-0.375898	0.0670111	0.332971	0.709392	4
ENSMUSG00000086029	0.500459	-0.0948778	0.746362	-0.0948778	-0.0948778	-0.0948778	0.0668785	-0.0948778	-0.0948778	-0.0948778	4
ENSMUSG00000081701	-0.346006	-0.346006	0.00869179	-0.217728	-0.0897012	0.0213606	-0.0401332	-0.125384	-0.0142787	0.565312	4
ENSMUSG00000080859	-2.30408	-2.52552	-1.84414	-0.957548	0.140888	-0.0668068	0.727017	0.573291	-0.1429	0.575988	6
ENSMUSG00000102424	0.958326	-0.0922868	0.736646	-0.0631738	0.495917	-0.105477	-0.103102	-0.102871	-0.0980328	-0.105477	2
ENSMUSG00000027168	-0.198733	-0.0893745	-0.0414223	-0.178131	0.437983	0.870218	-0.158712	-0.26432	-0.309529	-0.304398	4
ENSMUSG00000027167	0.743779	0.708752	-0.0151189	-0.468239	-0.605361	0.575932	-0.139501	-0.179117	-0.238098	0.209873	2
ENSMUSG00000042670	2.49814	2.53357	2.09903	-0.199812	-0.761391	-0.400343	-0.22577	-0.128332	-0.253228	0.162335	5
ENSMUSG00000027166	-0.824967	-0.811598	-0.834064	-0.708773	-0.398369	0.203168	0.345358	0.360871	-0.181148	0.149594	6
ENSMUSG00000093363	-0.0878313	-0.192868	0.0423513	0.194376	-0.143078	-0.168834	-0.0204668	0.154386	0.130466	-0.0944328	4
ENSMUSG00000074981	3.1182	1.29964	0.0446975	0.0613726	-0.141812	-0.0996869	-0.141812	-0.105614	-0.128517	-0.141812	5
ENSMUSG00000083425	-0.837405	-0.837405	0.72917	-0.291734	-0.442385	0.31325	0.484078	-0.300038	-0.184927	-0.315621	4
ENSMUSG00000081258	-0.94945	-1.02946	0.174358	-0.344429	-0.668789	0.177674	0.214235	0.0567804	0.0403534	0.00624421	4
ENSMUSG00000087226	-0.0304863	1.58344	1.23436	-0.124429	-0.124429	-0.124429	-0.123708	-0.124429	-0.11704	-0.124429	2
ENSMUSG00000087225	-0.005041	2.99161	0.87863	-0.145578	-0.149278	-0.153342	-0.153342	-0.153342	-0.153342	-0.153342	2
ENSMUSG00000085218	-0.104999	-0.141028	-0.141028	-0.139039	-0.141028	-0.139048	-0.141028	0.157016	0.0394579	0.386732	4
ENSMUSG00000016386	0.197906	0.150159	-0.422531	-0.441271	-0.587798	-0.347264	-0.306	0.453311	0.277831	0.673389	4
ENSMUSG00000105886	-0.105411	-0.105411	-0.105411	-0.105411	-0.105411	0.0216059	-0.105411	-0.105411	0.0852575	0.299015	4
ENSMUSG00000085530	-0.207724	-0.207724	1.38476	-0.152726	-0.0613829	-0.142543	-0.0896136	-0.120654	-0.123157	0.293347	4
ENSMUSG00000084164	-0.320285	-0.760329	1.53397	0.00117308	0.208804	-0.424153	-0.384222	0.229692	0.213604	0.19852	1
ENSMUSG00000027122	0.439889	1.00419	0.386573	2.39485	0.679733	-0.592603	-0.478615	-0.129924	0.0646382	0.129173	3
ENSMUSG00000081966	-0.21605	-0.21605	0.633834	-0.110043	-0.21605	-0.00339089	-0.144654	-0.21605	0.0321595	0.505619	4
ENSMUSG00000082066	-0.821271	-0.832506	-0.775818	-0.659773	-0.574324	0.756571	0.415948	-0.263075	-0.098764	-0.250597	6
ENSMUSG00000027120	3.24473	0.40027	-0.0914427	-0.087052	-0.0914427	-0.0914427	-0.0914427	-0.0863134	-0.0839819	-0.0914427	2
ENSMUSG00000042604	-0.0493112	0.0203458	0.187739	0.396566	0.0107096	0.198714	-0.137881	-0.175643	-0.0588605	-0.0763665	4
ENSMUSG00000052005	-0.437103	-0.545279	-0.229791	0.132729	0.519557	0.482152	0.306955	-0.41168	-0.247384	-0.38279	4
ENSMUSG00000086758	-0.0854413	-0.0854413	-0.0854413	0.266256	-0.0854413	-0.0281764	-0.0854413	-0.0854413	0.10485	-0.0854413	4
ENSMUSG00000083590	-0.540211	-0.540211	0.560871	-0.29149	-0.273054	0.112271	-0.181065	-0.218033	0.328113	0.0260926	4
ENSMUSG00000082113	-1.02838	-0.987244	-0.925643	-0.828868	-0.32854	0.883102	0.400477	-0.1994	-0.2109	-0.204816	6
ENSMUSG00000083347	-0.173886	-0.173886	-0.173886	-0.173886	-0.173886	0.0380309	-0.0638878	0.186647	0.145185	-0.173886	4
ENSMUSG00000083697	-0.219951	0.105548	0.29899	-0.219951	-0.219951	0.368058	-0.219951	-0.0758117	0.0462434	-0.146276	4
ENSMUSG00000083424	-1.93961	-1.96249	-1.71545	-1.17285	-0.926535	-0.1665	0.450801	0.789804	0.1584	0.761718	6
ENSMUSG00000063684	-0.927598	-0.763692	-1.16379	-1.07806	-0.218877	-0.239387	0.0671095	0.29473	0.635528	0.046003	6
ENSMUSG00000057234	1.55696	2.28813	-0.473666	-0.191692	-0.300761	-0.221413	-0.25285	-0.114877	0.213957	0.0928921	2
ENSMUSG00000027115	0.207308	0.592425	0.704351	1.74575	1.52365	-0.0101855	-0.109195	-0.437965	-0.319906	-0.62732	3
ENSMUSG00000084167	-0.382241	-0.382241	0.820992	-0.306941	-0.280216	-0.122992	0.0129136	0.116931	-0.116206	0.361526	4
ENSMUSG00000081746	-0.269084	-0.290826	-0.354118	-0.0460239	-0.363229	0.409085	0.0938118	-0.186877	0.0813023	-0.310321	4
ENSMUSG00000093410	-0.0646896	-0.0646896	0.774035	-0.0600503	-0.0646896	-0.0646896	-0.0646896	-0.0646896	-0.0568063	-0.0646896	4
ENSMUSG00000048482	-0.114285	-0.10858	0.941631	-0.0496881	-0.114285	-0.1115	0.0915517	-0.113896	-0.105096	-0.110956	4
ENSMUSG00000083915	-0.269167	-0.533721	-0.0563868	0.177221	0.0105096	-0.0343639	-0.301973	0.0129517	0.323881	-0.000504868	4
ENSMUSG00000027162	0.81082	1.41837	-0.934962	-0.668772	0.996031	0.116694	0.334681	-0.259445	-0.404949	-0.0921885	2
ENSMUSG00000063751	-0.178046	-0.178046	0.489897	-0.0376452	0.733456	-0.165639	-0.113309	-0.178046	0.116412	-0.0390996	4
ENSMUSG00000050199	-0.60365	-0.704128	-0.401707	-0.114602	0.944808	-0.484991	-0.523505	0.675263	0.192649	0.630514	4
ENSMUSG00000027160	3.40003	1.55348	-0.121993	-0.290585	-0.49616	-0.653518	-0.40751	0.198853	0.315385	0.455914	5
ENSMUSG00000086186	-0.0694241	-0.0694241	-0.0694241	-0.0660009	-0.0694241	-0.0316432	-0.0694241	0.226735	-0.0694241	-0.0694241	4
ENSMUSG00000085444	-0.154625	1.1147	0.25617	0.83368	-0.105678	-0.0230531	-0.154625	-0.108102	-0.113763	-0.154625	2
ENSMUSG00000082512	-0.505108	-0.505108	0.132446	-0.271247	-0.477716	0.223786	-0.179068	-0.318688	0.168555	0.620052	4
ENSMUSG00000064779	-0.208274	0.355183	0.170102	0.230745	-0.208274	-0.0129475	-0.0177284	0.0619538	-0.134069	0.125589	4
ENSMUSG00000041660	0.102654	-0.0673933	0.771556	-0.0306222	-0.0673933	-0.0673933	-0.0673933	-0.0641799	-0.0673933	-0.0673933	4
ENSMUSG00000074971	-0.0890973	-0.0890973	-0.0890973	0.62604	-0.0890973	-0.0890973	0.112685	-0.0890973	-0.0890973	-0.0890973	4
ENSMUSG00000083320	-2.11841	-2.14047	-1.61317	-1.55518	-0.772958	0.408145	0.808563	0.273631	-0.100505	0.373562	6
ENSMUSG00000074970	-0.0824531	-0.0824531	-0.0824531	-0.0824531	-0.0824531	0.287139	-0.0824531	-0.0824531	-0.0824531	-0.0824531	4
ENSMUSG00000041644	-0.124141	2.28713	0.049237	0.0263127	-0.124141	-0.11861	-0.121794	-0.082601	-0.0786207	-0.124141	2
ENSMUSG00000074968	-0.163444	-0.163444	0.319819	1.2095	-0.0585557	0.0675438	-0.0937211	-0.163444	-0.108732	-0.117381	3
ENSMUSG00000050808	2.94677	-0.0722095	-0.0722095	-0.0409769	-0.0603152	-0.0722095	-0.0722095	-0.0722095	-0.0722095	-0.0722095	2
ENSMUSG00000079171	1.9247	1.78885	1.08035	0.515645	-0.183243	-0.183243	-0.183243	-0.183243	-0.183243	-0.183243	2
ENSMUSG00000027157	-0.103009	-0.103009	-0.0380613	1.92289	-0.103009	-0.057848	-0.0860623	-0.103009	-0.103009	-0.103009	3
ENSMUSG00000084094	-0.496654	-0.128431	1.05079	1.27057	1.69388	0.876075	0.227533	-0.897104	-0.82624	-0.901964	3
ENSMUSG00000084933	-0.182254	-0.16333	1.91407	2.07178	0.351245	-0.226901	-0.227516	-0.227516	-0.22666	-0.227516	1
ENSMUSG00000063844	-0.0691749	-0.0691749	0.86587	-0.0458547	-0.0691749	-0.0691749	-0.066929	-0.0691749	-0.0670278	-0.0691749	4
ENSMUSG00000074965	-0.0941738	-0.0941738	0.802413	-0.00175658	-0.0865508	-0.0876041	-0.0400035	0.00891001	-0.0897274	-0.0923096	4
ENSMUSG00000068647	-0.0624221	-0.174255	-0.158771	-0.0555524	1.1428	0.151694	-0.174255	-0.163715	-0.00203986	-0.174255	4
ENSMUSG00000109813	-0.505329	0.27398	-1.20083	-1.03086	0.0690973	-0.216693	-0.150892	0.498116	0.319033	0.283959	4
ENSMUSG00000109449	0.327525	0.454393	0.743218	0.320624	-0.188679	-0.188679	-0.09713	-0.0115456	-0.0470793	0.0673985	2
ENSMUSG00000095156	-0.0979582	0.1808	0.61389	-0.0232152	-0.0979582	-0.0979582	0.104001	-0.0979582	-0.0979582	-0.0979582	4
ENSMUSG00000108931	-0.0930956	-0.0930956	-0.0930956	-0.0930956	0.62784	-0.0649372	-0.0930956	-0.0930956	0.0917687	-0.0930956	4
ENSMUSG00000109521	0.77171	1.29676	-0.152729	0.493394	-0.152729	-0.152729	0.0503253	0.0290917	-0.152729	-0.152729	2
ENSMUSG00000096703	-0.199633	-0.199633	-0.199633	0.381786	-0.0326171	0.0234949	0.00842737	-0.199633	0.180794	-0.117489	4
ENSMUSG00000061195	-0.0678196	-0.0678196	0.030277	-0.0564101	-0.0678196	-0.0678196	-0.0678196	-0.0678196	0.122139	-0.0678196	4
ENSMUSG00000095809	-0.087936	-0.087936	-0.087936	0.0799561	0.323498	0.141335	-0.087936	-0.087936	-0.087936	-0.087936	4
ENSMUSG00000108891	-0.112845	-0.112845	-0.0171703	0.194447	-0.0647632	-0.112845	-0.112845	-0.112845	0.00405183	0.44639	4
ENSMUSG00000108908	-0.29716	-0.157821	0.33084	-0.0581569	-0.148952	-0.117533	0.174795	-0.00622858	0.0827582	-0.295882	4
ENSMUSG00000109547	0.304481	-0.0692232	0.7738	-0.0562422	-0.0692232	-0.0692232	-0.0692232	-0.0692232	-0.0692232	-0.0692232	4
ENSMUSG00000108919	-0.179764	-0.0218461	1.04253	0.22581	-0.179764	-0.104558	-0.179764	-0.131765	0.0142414	0.11974	4
ENSMUSG00000096690	-0.0666411	0.156558	0.779493	0.6789	-0.0953653	-0.0953653	-0.0953653	-0.0953653	-0.0953653	-0.0953653	3
ENSMUSG00000094858	0.571858	-0.127936	1.0335	0.167171	-0.127936	-0.048518	-0.0775618	-0.127936	-0.0774623	-0.127936	4
ENSMUSG00000109487	-0.123878	-0.123878	0.859476	-0.123878	-0.123878	0.225869	-0.123878	-0.0872794	-0.123878	-0.123878	4
ENSMUSG00000109219	1.65629	3.45706	0.364478	-0.0639872	-0.177669	-0.177669	-0.177669	-0.177669	-0.177669	-0.177669	5
ENSMUSG00000109071	-0.083394	0.702852	0.756889	-0.083394	-0.083394	-0.083394	-0.083394	-0.083394	-0.083394	-0.083394	4
ENSMUSG00000109389	3.31905	3.44321	0.963521	0.0917558	-0.244156	-0.244156	-0.244156	-0.244156	-0.240976	-0.244156	5
ENSMUSG00000082091	-0.534966	-0.534966	1.03624	-0.139722	-0.187664	0.0266072	-0.0888241	-0.179781	-0.159103	0.659362	4
ENSMUSG00000084134	-0.400102	0.111053	1.20552	2.10819	-0.0272049	-0.149375	-0.286039	-0.25011	-0.0771632	-0.0411411	1
ENSMUSG00000057149	-0.197207	-0.195461	1.81315	-0.0151169	0.241673	-0.0987632	-0.106486	-0.196745	-0.0329058	-0.188929	1
ENSMUSG00000044560	-0.153856	-0.116986	0.676369	2.35674	0.100564	-0.153856	-0.153856	-0.153856	-0.153856	-0.153856	3
ENSMUSG00000093804	-0.0134514	-0.0927298	0.0616066	1.18071	-0.058588	-0.0555877	-0.0974319	-0.0866866	-0.0767545	-0.08919	3
ENSMUSG00000083059	-0.0949254	-0.0949254	-0.0949254	0.136967	0.0717195	-0.0949254	-0.0949254	-0.0949254	0.176503	-0.0949254	4
ENSMUSG00000074955	-0.0661081	-0.0661081	-0.0155896	-0.0438752	-0.0661081	-0.0661081	-0.0661081	-0.0661081	0.123818	-0.0661081	4
ENSMUSG00000096566	-0.109742	-0.109742	-0.109742	0.148412	-0.109742	-0.109742	-0.0372721	-0.109742	0.259426	-0.109742	4
ENSMUSG00000081069	0.034076	-0.0320958	1.96113	-0.0911784	-0.278116	0.267919	-0.0260602	-0.275734	-0.248934	-0.271859	1
ENSMUSG00000094747	0.0111413	0.16173	0.260638	0.00895572	-0.105874	-0.0787201	-0.0804681	-0.136135	0.142964	-0.158443	4
ENSMUSG00000074952	-0.0994372	-0.0994372	-0.0994372	-0.0468542	0.550914	-0.0994372	0.102552	-0.0193083	-0.0994372	-0.0994372	4
ENSMUSG00000109528	-0.144073	-0.144073	0.0212139	-0.0205853	0.161131	-0.103569	-0.115409	-0.0667	0.12121	0.0552408	4
ENSMUSG00000081037	-0.859663	-0.860468	-0.846041	-0.585245	-0.534884	0.815634	0.00083965	-0.153229	0.103527	-0.0996385	6
ENSMUSG00000108827	-0.107438	0.0804126	-0.0326408	0.121349	-0.0579329	0.0422638	0.0572104	0.0149149	-0.0353978	-0.290757	4
ENSMUSG00000109403	-0.100495	-0.100495	-0.100495	0.371882	0.366359	-0.100495	-0.100495	-0.100495	0.0900808	-0.100495	4
ENSMUSG00000074947	1.01828	2.21985	2.36872	2.8181	0.216094	-0.348055	-0.406871	-0.419736	-0.407984	-0.412945	1
ENSMUSG00000074946	-0.162161	-0.162161	0.154342	-0.11125	-0.162161	-0.126791	0.214586	-0.0815122	0.0902584	-0.162161	4
ENSMUSG00000074945	-0.119178	-0.119178	-0.119178	0.412367	-0.119178	0.110803	-0.119178	-0.0250286	0.0717499	-0.119178	4
ENSMUSG00000109033	-0.118381	-0.118381	0.199292	0.2142	-0.118381	-0.054073	0.00691646	-0.118381	0.0725321	-0.118381	4
ENSMUSG00000109801	-0.21942	-0.21942	0.0337851	0.0995824	-0.21942	-0.00707628	0.215991	-0.21942	0.0172436	0.0150766	4
ENSMUSG00000050776	-0.0736484	0.0498297	-0.243636	0.00889208	0.291197	-0.178571	0.0661679	-0.0457691	0.200114	-0.243636	4
ENSMUSG00000049758	-0.371857	-0.371857	-0.238212	0.087186	-0.246297	0.152837	0.0535649	-0.0804415	0.0952125	-0.0757162	4
ENSMUSG00000027134	-0.152388	-0.372283	-0.55636	-0.722728	-0.078928	0.581548	0.0375741	-0.392993	-0.24111	0.719591	4
ENSMUSG00000041358	0.703377	0.919149	0.393492	1.44025	1.36349	-0.0871086	-0.222927	-0.36965	-0.262731	-0.287831	3
ENSMUSG00000027133	-2.312	-2.42599	-1.41344	-0.580522	-0.43179	-0.354762	0.401139	0.741262	0.328403	0.433826	6
ENSMUSG00000027130	0.65223	0.369252	0.126784	-0.305837	-0.383614	-0.254983	-0.382357	0.451271	0.235244	0.161273	4
ENSMUSG00000096764	1.24115	0.677909	1.45715	0.0326196	-0.139652	-0.139652	-0.139652	-0.139652	-0.139652	-0.139652	2
ENSMUSG00000027131	-1.61032	-1.61933	-1.22483	-0.552238	-0.0826699	0.658297	0.459654	0.448076	-0.517108	0.0415809	6
ENSMUSG00000027132	2.15637	2.00484	1.09539	0.443691	0.0406343	-0.0404286	-0.296314	-0.246155	-0.342371	0.0122809	5
ENSMUSG00000081541	-0.1205	-0.1205	-0.0851156	-0.115677	-0.1205	-0.109008	0.0372813	0.0678082	0.0890841	-0.1205	4
ENSMUSG00000055943	-1.06284	-1.18465	-0.456228	0.0741232	-0.0217941	0.320121	0.0791343	0.366738	-0.173292	-0.106643	6
ENSMUSG00000074939	-0.164484	-0.0207773	0.238525	0.98694	-0.164484	-0.11567	0.116514	-0.164484	-0.0186974	-0.164484	3
ENSMUSG00000003604	2.33633	2.30396	0.24051	-0.0422027	0.196272	0.0665257	0.266611	-0.356089	-0.448555	-0.556922	5
ENSMUSG00000080622	-0.156766	-0.156766	-0.156766	-0.128701	0.289034	0.345093	0.0538115	-0.156766	-0.154218	-0.156766	4
ENSMUSG00000105420	-0.0346903	-0.0615451	-0.0409089	-0.0437185	-0.0667593	-0.0667593	-0.0667593	-0.0667593	0.127764	-0.065412	4
ENSMUSG00000057378	0.43719	1.23683	0.666691	0.664508	0.854076	-0.0402055	-0.262064	-0.26223	-0.254015	-0.045525	2
ENSMUSG00000041255	-0.0293524	-0.0998158	-0.0998158	0.334732	-0.097637	0.260523	-0.0998158	-0.0998158	-0.0998158	-0.0998158	4
ENSMUSG00000093660	-0.108954	-0.108954	-0.108954	0.220934	-0.108954	-0.108954	-0.0512397	-0.108954	-0.0634814	0.488995	4
ENSMUSG00000044042	0.4312	0.706823	0.122462	0.631804	0.315471	-0.136543	-0.295986	0.43303	-0.16441	-0.199402	2
ENSMUSG00000087106	-0.287053	-0.265206	2.80008	2.28209	0.1134	-0.283265	-0.213836	-0.278857	-0.287053	-0.287053	1
ENSMUSG00000074934	-0.022451	-0.127382	0.515202	0.599946	0.0596859	-0.127382	-0.127382	-0.127382	0.0637007	-0.127382	3
ENSMUSG00000023236	-0.144157	0.480633	0.475599	1.05598	-0.0271216	-0.144157	0.010089	-0.144157	-0.131232	-0.144157	3
ENSMUSG00000041219	1.1192	1.41276	1.73595	1.91373	1.61513	-0.160929	-0.355191	-0.414551	-0.377734	-0.808515	1
ENSMUSG00000096006	-1.70878	-1.81372	-1.15451	-0.597127	0.644535	-0.274201	0.0560787	0.392601	0.610113	-0.178198	6
ENSMUSG00000068615	-0.144424	-0.144424	0.176867	0.68026	0.0855896	-0.0893032	-0.0844622	-0.0874346	0.0469807	-0.144424	3
ENSMUSG00000087694	-0.124846	-0.124846	-0.124846	1.0749	-0.124846	-0.0932052	-0.124846	0.151252	-0.0178881	-0.124846	3
ENSMUSG00000068614	-0.386098	-0.212177	0.605632	0.0170992	-0.402874	-0.231729	-0.266364	0.0548328	0.0513145	0.72467	4
ENSMUSG00000092397	-0.0639015	-0.0639015	0.774757	-0.0639015	-0.0639015	-0.0639015	-0.0608663	-0.0639015	-0.0639015	-0.0593428	4
ENSMUSG00000040383	-1.1287	-1.20376	0.165265	0.673695	1.01393	0.374448	0.0531287	-0.242521	-0.141598	-0.506334	3
ENSMUSG00000040321	0.896216	1.80133	2.1468	0.82236	0.543947	-0.446886	-0.111101	-0.404283	-0.279627	-0.242174	1
ENSMUSG00000101266	-0.134298	-0.134298	0.952538	-0.0587068	-0.134298	0.274503	-0.134298	-0.134298	-0.134298	-0.134298	4
ENSMUSG00000057147	0.767272	0.959717	-0.651613	-0.795766	-0.781714	-0.304228	0.119211	-0.0663741	0.442109	0.0926925	2
ENSMUSG00000084785	-0.129586	-0.129586	-0.104748	-0.129073	-0.129586	-0.0743685	-0.108822	-0.113071	0.295764	0.000393826	4
ENSMUSG00000082997	-0.475689	-0.632724	0.513522	-0.0469052	-0.578991	0.216	-0.100953	0.140893	0.110519	-0.238625	4
ENSMUSG00000099361	-0.0921641	-0.0921641	-0.0921641	0.854385	-0.0921641	-0.0921641	-0.0921641	-0.0921641	0.0982541	-0.0921641	3
ENSMUSG00000084222	-0.121884	-0.121884	0.715081	0.00358723	-0.121884	-0.121884	0.114892	0.092722	-0.121884	-0.121884	4
ENSMUSG00000085582	1.06035	1.17953	-0.0805336	-0.0540686	-0.0805336	-0.0805336	-0.0805336	-0.0719378	-0.0805336	-0.0805336	2
ENSMUSG00000086735	0.264014	0.578071	1.09837	-0.105499	-0.139373	-0.0894144	-0.160104	-0.0709023	-0.134668	0.198909	2
ENSMUSG00000040282	-0.72347	-0.561214	-0.941708	-0.969596	-0.98973	0.294555	0.262257	-0.17493	0.50384	-0.191369	6
ENSMUSG00000088606	-0.0832973	-0.0832973	-0.0832973	-0.0832973	-0.0832973	-0.0832973	0.00528822	0.21327	-0.0567244	-0.0832973	4
ENSMUSG00000027210	4.08961	3.86835	1.52416	0.619109	-0.164633	-0.34026	-0.352333	-0.354102	-0.350553	-0.261437	5
ENSMUSG00000086328	-0.0837264	0.0344151	1.13323	-0.0358213	-0.0837264	-0.0837264	-0.0837264	-0.0837264	-0.0837264	-0.0837264	4
ENSMUSG00000086308	-0.113874	-0.113874	-0.113874	-0.0540229	0.169881	0.0795732	0.112061	-0.113874	-0.113874	-0.113874	4
ENSMUSG00000103562	-0.0829227	-0.0829227	0.021684	-0.0829227	-0.0829227	0.0192028	-0.0829227	-0.0829227	0.107321	-0.0829227	4
ENSMUSG00000081787	-0.358005	0.123996	-0.495324	-0.399792	-0.224958	0.603131	-0.253782	-0.352306	0.400489	-0.398537	4
ENSMUSG00000086462	1.39386	2.39692	1.39016	-0.183591	-0.193936	-0.135121	-0.193936	-0.193936	-0.190012	-0.190635	2
ENSMUSG00000027355	2.56944	1.49282	0.164801	-0.114416	-0.121392	-0.121392	-0.121392	-0.121392	-0.121392	-0.121392	2
ENSMUSG00000085316	0.168359	-0.127125	-0.16906	0.104556	1.32404	0.0113756	-0.167908	-0.16906	0.00648193	-0.162934	3
ENSMUSG00000065794	-0.181447	-0.181447	0.54499	-0.00722848	-0.181447	-0.0329798	0.223083	-0.164966	-0.0281017	-0.181447	4
ENSMUSG00000099470	-0.11895	-0.106139	0.772448	0.914744	-0.116994	-0.00158963	-0.116997	-0.117926	-0.108872	-0.118585	3
ENSMUSG00000074930	-2.01558	-2.04954	-1.73288	-1.40585	-0.905396	0.125746	0.717626	0.498768	-0.0262705	0.625307	6
ENSMUSG00000027351	1.84281	2.13371	1.93003	1.10295	0.475275	-0.277898	-0.45952	-0.316005	-0.341214	-0.0521861	5
ENSMUSG00000081842	-0.151803	-0.156624	0.260449	-0.519153	-0.362586	0.635831	0.256846	-0.310957	-0.239692	-0.355839	4
ENSMUSG00000065845	-0.10173	-0.10173	0.740081	0.0525335	0.646534	-0.0972744	-0.0970689	-0.0989537	-0.0961048	-0.0791228	4
ENSMUSG00000027349	-0.336175	-0.841634	0.77302	1.10584	1.55835	-0.201428	-0.0623083	0.223359	-0.517804	-0.0935904	3
ENSMUSG00000027347	0.873513	1.86987	1.08271	-0.112935	-0.161312	-0.157656	-0.160406	-0.110896	-0.149221	-0.172531	2
ENSMUSG00000085681	-0.273366	-0.273366	0.24155	0.172422	-0.19194	-0.183216	-0.0253992	0.0394366	0.118275	0.127781	4
ENSMUSG00000101394	-0.0645045	1.19356	-0.0645045	-0.0553784	-0.0628067	-0.0645045	-0.0602538	-0.0645045	-0.0628855	-0.0645045	2
ENSMUSG00000086203	-0.0660811	-0.0660811	0.772759	-0.0565995	-0.0660811	-0.0660811	-0.0660811	-0.0633385	-0.0542331	-0.0660811	4
ENSMUSG00000087203	1.46247	-0.659822	-0.444219	-0.386858	0.486442	0.399095	-0.0375686	0.1361	-0.356814	0.0174876	4
ENSMUSG00000040152	-0.190626	-0.0720341	-0.110869	0.374347	-0.191538	-0.110913	-0.132812	0.0347622	0.0267442	0.357852	4
ENSMUSG00000027344	0.0425042	-0.194736	-0.0373384	-0.00374568	-0.0306322	0.0989157	-0.0909176	0.00703626	0.0902672	-0.105315	4
ENSMUSG00000093368	-0.0951562	-0.0951562	-0.0951562	-0.0951562	-0.0951562	-0.0951562	0.0491366	0.26509	-0.0951562	-0.0951562	4
ENSMUSG00000040133	-0.0216293	-0.00726004	0.752547	-0.021404	0.731917	-0.113089	-0.112189	-0.113089	-0.108081	-0.113089	4
ENSMUSG00000085889	-0.0698189	1.18891	-0.0698189	-0.00320378	-0.0698189	-0.0439197	-0.0698189	-0.0698189	-0.0698189	-0.0698189	2
ENSMUSG00000005102	2.65745	2.76484	2.08006	0.271679	-0.371383	-0.512641	-0.520021	0.00664056	-0.119999	-0.0223012	5
ENSMUSG00000009549	0.336518	0.0552584	-1.36896	-0.953033	0.550619	-0.700328	-0.00458389	1.1309	0.106945	0.14108	4
ENSMUSG00000084028	-0.260638	-0.260638	0.353897	-0.140831	-0.260638	0.0410812	0.220879	-0.216454	0.0048967	-0.0755619	4
ENSMUSG00000040093	-0.294766	-0.285949	-0.224974	-0.0748365	0.182277	-0.176547	-0.304751	0.0893016	0.580381	-0.267833	4
ENSMUSG00000080747	-1.032	-0.92583	-0.323002	-0.985454	-0.992191	0.746985	0.689666	-0.200264	-0.283948	-0.264024	6
ENSMUSG00000040084	1.81492	-0.527885	-0.934288	-0.712573	-0.494502	0.0576672	-0.164805	0.286168	0.501314	-0.348868	4
ENSMUSG00000074923	-0.438776	-0.301038	-0.447816	-0.450234	-0.43729	-0.351275	-0.288432	0.203069	0.305964	1.12162	4
ENSMUSG00000078137	-0.049039	-0.134997	-0.134997	0.0502411	0.0249519	-0.134997	-0.0654931	-0.134997	0.348953	-0.134997	4
ENSMUSG00000040061	-0.0804838	-0.0828055	0.150571	-0.0405844	-0.0746783	0.150267	-0.0698259	-0.0803588	-0.0665052	-0.0760908	4
ENSMUSG00000074918	0.022744	-0.125057	-0.127611	0.0050276	0.466039	0.063707	-0.125838	-0.127016	0.120617	-0.123516	4
ENSMUSG00000045838	-0.0700186	-0.0700186	-0.0624331	0.0702156	-0.0700186	-0.0634377	-0.0700186	-0.0690153	-0.0693584	0.349566	4
ENSMUSG00000040035	-0.140423	-0.112016	0.044043	1.73408	-0.0884045	-0.115895	-0.115459	-0.0892923	-0.0455558	-0.109111	3
ENSMUSG00000027331	2.93453	2.86322	2.53098	0.774161	-0.157394	-0.427868	-0.435539	-0.0925957	-0.384429	-0.267815	5
ENSMUSG00000086421	-0.194744	-0.194744	0.739459	1.08501	0.945407	-0.187692	-0.194744	-0.111923	-0.078254	-0.194744	3
ENSMUSG00000027332	-0.44465	-0.576369	0.926034	1.08851	0.297929	-0.485913	-0.525281	0.394239	0.295048	-0.0490167	3
ENSMUSG00000040007	4.28846	2.24628	0.738956	0.373683	-0.118832	-0.36414	-0.255132	-0.133295	-0.194001	-0.102994	5
ENSMUSG00000074916	-0.145734	-0.021301	-0.150732	-0.133467	-0.150732	0.00948349	0.0446624	0.11783	0.0560003	-0.150732	4
ENSMUSG00000081413	-1.2414	-1.41121	-1.36763	-1.30033	-0.767182	-0.0393871	0.316487	0.601084	-0.0471461	1.01589	6
ENSMUSG00000039983	-0.369716	-0.6237	-0.103564	-0.0876983	-0.215345	-0.0920792	-0.275162	-0.05662	0.469939	0.267956	4
ENSMUSG00000027324	-0.16678	-0.489065	-0.117596	0.771572	0.423379	0.468927	0.342722	-0.169493	-0.564796	-0.405173	3
ENSMUSG00000027326	-0.00207347	-0.229158	0.725694	1.37764	0.907253	-0.166481	-0.485967	-0.18171	0.327018	-0.53646	3
ENSMUSG00000027323	0.0900529	0.227693	-0.890463	-1.08449	-0.178988	0.23608	-0.184768	0.323089	0.278964	-0.211031	4
ENSMUSG00000070730	-0.634067	-0.63861	-0.672864	-0.597078	-0.719061	0.0278414	-0.220941	0.310412	0.460349	0.276112	4
ENSMUSG00000046814	-0.402455	-0.377494	-0.453159	-0.408111	-0.380254	-0.404815	-0.4148	0.0865038	0.42919	1.34733	4
ENSMUSG00000034278	0.35991	0.194002	-0.506621	-0.422695	-0.569291	-0.242338	-0.195833	0.249993	0.41781	0.212317	4
ENSMUSG00000055926	3.74408	1.74127	1.80784	0.0146786	-0.276631	-0.206931	-0.209438	-0.255145	-0.23362	-0.260035	5
ENSMUSG00000081572	-2.37909	-2.40284	-1.62927	-1.32551	-0.500647	0.318086	0.883659	0.383805	-0.152831	0.226102	6
ENSMUSG00000068580	-0.354039	-0.247639	-0.500243	-0.572452	-0.406469	-0.361806	-0.0966085	0.584959	0.371567	0.0826444	4
ENSMUSG00000027317	-0.387427	-0.444374	-0.501293	-0.424258	-0.404301	-0.430304	-0.488882	0.93378	0.284811	0.731538	4
ENSMUSG00000027315	-0.855063	-0.854088	-1.06594	-0.916626	0.00446585	0.667016	-0.120493	0.210618	-0.0790963	0.24396	6
ENSMUSG00000034226	-0.142217	-0.137753	-0.142217	-0.103591	0.417447	0.122739	-0.0810593	0.164866	-0.132561	-0.129147	4
ENSMUSG00000084015	-0.822333	-0.822333	1.05847	-0.16951	-0.440357	0.28033	0.00645324	-0.126107	-0.0023603	-0.134084	4
ENSMUSG00000034216	-0.767644	-0.765563	-0.545317	0.287571	0.512932	0.563546	-0.122613	-0.220981	0.166801	-0.596265	3
ENSMUSG00000074912	-0.0882659	-0.0882659	0.770105	0.453476	-0.0882659	-0.0882659	-0.0882659	-0.0882659	-0.0626051	-0.0882659	4
ENSMUSG00000027314	-0.0805605	-0.0795042	-0.0587574	0.243578	0.723591	-0.0801522	-0.0802768	-0.0805605	-0.0805605	-0.0805605	3
ENSMUSG00000027313	0.103454	-0.0384247	0.037381	-0.0160114	0.108269	-0.106185	0.0251681	0.157819	-0.0566472	-0.13354	4
ENSMUSG00000034154	0.437886	0.204908	0.41266	0.859985	1.0849	-0.190839	-0.337753	-0.599311	0.472772	-0.48029	3
ENSMUSG00000082369	0.701695	2.31757	2.25423	1.68362	0.12038	-0.33616	-0.227755	-0.425577	-0.312177	-0.405241	1
ENSMUSG00000048647	1.62763	1.15855	0.0834914	0.831497	1.74472	0.00620048	0.0871826	-0.55321	-0.404393	-0.579661	2
ENSMUSG00000014077	-0.116789	0.368283	0.437999	0.239295	-0.122747	0.186799	0.161269	-0.307057	-0.124288	-0.319374	4
ENSMUSG00000085438	-1.07897	-1.12759	-0.5928	-0.478303	-0.531917	-0.220684	-0.134741	0.548547	0.44427	0.288766	6
ENSMUSG00000072980	-1.02441	-0.990365	-0.0166084	0.171608	-0.55166	-0.0034878	0.175121	0.0707302	0.175231	-0.0861508	4
ENSMUSG00000027306	2.30215	1.20702	0.765627	0.806355	-0.590588	-0.292219	-0.217173	-0.289383	0.167717	-0.132553	2
ENSMUSG00000064906	-0.161409	-0.164724	0.91616	-0.0242229	0.606652	-0.165374	-0.14953	-0.139205	-0.00788897	0.102335	4
ENSMUSG00000027305	-0.910781	-0.90959	-0.811703	-0.470977	0.593197	0.165138	-0.222712	-0.248505	0.458391	0.212053	6
ENSMUSG00000082029	-1.06946	-0.825472	-0.804846	-0.0990473	0.14564	0.438113	1.21792	-0.250409	-0.742009	-0.535045	6
ENSMUSG00000081416	-0.942985	-0.752314	-0.573791	-0.0351973	0.0911872	0.515452	1.11298	-0.315217	-0.713424	-0.585363	4
ENSMUSG00000027304	2.15592	1.29886	0.636274	0.606956	0.722335	-0.276076	0.115705	-0.304731	-0.28708	-0.453913	2
ENSMUSG00000064722	-0.0682848	-0.0682848	-0.0682848	-0.0682848	-0.0682848	-0.0570644	-0.0561198	-0.0682848	0.127047	-0.0682848	4
ENSMUSG00000027296	-0.33831	-0.33831	-0.336668	-0.301881	0.264827	0.164074	0.0616663	0.212874	-0.199189	0.0178208	4
ENSMUSG00000027297	-0.131925	-0.132726	0.0522705	1.41564	0.100105	0.120748	-0.130418	-0.134115	-0.133565	-0.134562	3
ENSMUSG00000034032	-0.767849	-0.488716	-0.734818	-0.53802	-0.437584	-0.349961	-0.499284	0.178918	0.982085	0.397252	4
ENSMUSG00000065164	-0.0129669	-0.182142	1.469	1.03008	-0.283726	0.12631	-0.0913243	-0.226008	-0.182138	-0.254227	1
ENSMUSG00000027298	-0.841785	-0.815738	-0.679288	-0.561515	-0.578382	0.028072	-0.39842	0.224689	0.579673	0.503364	6
ENSMUSG00000081056	-0.738808	-0.744822	-0.748451	-0.762411	-0.766431	-0.451873	-0.553997	1.18863	0.721312	0.216194	6
ENSMUSG00000033943	-0.736375	-0.550556	0.50995	1.33957	1.26866	-0.280144	-0.356329	-0.0727356	0.205063	-0.340793	3
ENSMUSG00000033902	3.44313	2.72645	1.52945	0.542224	0.27308	-0.393721	-0.399131	-0.326057	-0.169752	-0.242492	5
ENSMUSG00000098789	-0.681106	-0.0705993	-0.667484	-0.342664	-0.530428	-0.0179616	-0.0530461	0.400068	0.253782	-0.0607708	4
ENSMUSG00000098488	-0.108429	-0.108429	-0.108429	-0.0248324	-0.108429	0.121308	-0.108429	-0.108429	0.169322	-0.108429	4
ENSMUSG00000074899	-0.0976113	-0.0128242	-0.0976113	-0.0887629	-0.0976113	0.154069	-0.0695407	0.102346	-0.0899521	-0.0976113	4
ENSMUSG00000027293	2.24541	2.26169	0.259192	-0.404617	-0.554629	-0.143105	-0.375827	0.0216212	0.0235483	0.197098	5
ENSMUSG00000050211	-0.273761	-0.261466	-0.117349	0.0675795	1.67534	0.828442	0.043198	-0.510074	-0.58298	-0.412769	3
ENSMUSG00000070719	1.59373	0.230304	0.259942	1.73534	0.623523	-0.181767	-0.182743	-0.182743	-0.182743	-0.182743	3
ENSMUSG00000046971	0.392975	0.178034	0.226317	-0.152256	-0.191244	-0.10476	-0.250571	0.0730747	0.239702	-0.0976913	4
ENSMUSG00000027291	2.42184	2.30033	-0.0858026	-0.248742	-0.280663	-0.0998067	-0.407946	-0.118519	0.247026	-0.204899	5
ENSMUSG00000033808	1.08155	1.45651	-0.601984	-0.0908758	0.547578	0.27695	-0.0945268	-0.215688	-0.118598	-0.389674	2
ENSMUSG00000062646	1.46437	1.888	0.574502	0.0827742	-0.411992	-0.459499	-0.419987	0.135554	0.261405	-0.00672501	2
ENSMUSG00000079110	2.86218	1.09658	1.66775	-0.121434	0.0492854	-0.203099	-0.210262	-0.184954	-0.185084	-0.211237	5
ENSMUSG00000027288	-0.107684	-0.180391	0.614541	0.627606	0.941922	-0.00819841	-0.54639	0.0762238	0.167692	-0.365111	3
ENSMUSG00000027287	-0.569329	0.170107	0.64676	0.816206	1.42132	0.204557	-0.343924	-0.088183	-0.380366	-0.147994	3
ENSMUSG00000027286	1.5055	2.41161	-0.259793	-0.328377	-0.305013	-0.0498351	0.228243	-0.0580721	-0.237049	-0.388531	2
ENSMUSG00000027285	-1.37294	-1.35735	-0.967216	-0.603443	0.529429	0.381182	0.797775	-0.0991354	-0.250566	-0.559608	6
ENSMUSG00000033705	-0.352009	-0.263156	0.448453	0.553269	0.226088	-0.0617028	0.0325455	-0.309766	0.175201	-0.343003	3
ENSMUSG00000065083	-0.157434	-0.157434	0.0789689	-0.076166	-0.147917	0.0999367	-0.155769	-0.152133	0.280425	-0.157434	4
ENSMUSG00000027284	-0.890869	-1.02445	0.901532	1.56039	1.46715	0.188638	0.143419	-0.720117	-0.169662	-0.716593	3
ENSMUSG00000090100	0.511024	0.345685	0.505777	0.867668	1.09478	-0.216773	-0.440657	0.0230545	-0.00271928	-0.164642	3
ENSMUSG00000087519	-0.132953	-0.132953	-0.0807878	0.527447	0.590829	-0.104664	-0.132953	0.157968	-0.0487368	-0.132953	3
ENSMUSG00000027272	-0.686353	-0.713703	-0.74881	-0.692665	-0.677162	-0.457794	-0.208323	0.33792	0.937187	0.135272	6
ENSMUSG00000054484	-0.775454	-0.908675	-0.832319	-0.942519	-0.676705	-0.213507	-0.159883	0.240507	0.49113	0.934976	6
ENSMUSG00000065883	-0.0762255	-0.0762255	-0.0762255	-0.0762255	-0.0674506	-0.0724386	-0.0143123	-0.0699018	0.114436	-0.0752243	4
ENSMUSG00000023572	2.85789	3.29544	2.09424	0.559193	-0.383927	-0.352113	-0.33492	-0.276217	-0.252301	-0.339192	5
ENSMUSG00000023216	-0.171059	-0.0728661	0.270941	-0.157819	-0.171059	-0.150171	-0.143262	0.389625	-0.152928	0.438468	4
ENSMUSG00000053675	-0.117838	-0.117838	-0.117838	-0.115418	-0.117838	-0.117522	-0.117838	-0.0868947	0.376542	-0.117838	4
ENSMUSG00000081313	-0.110209	0.543356	-0.110209	-0.110209	-0.110209	-0.110209	0.0695778	-0.110209	0.0805497	-0.110209	4
ENSMUSG00000079103	0.588693	1.67669	0.407207	-0.165056	-0.169881	-0.169881	-0.169881	-0.169881	-0.169881	0.536813	2
ENSMUSG00000074890	-0.47246	-0.551	-0.352948	0.69786	0.713041	0.127491	-0.163786	-0.247051	0.106217	-0.0449184	3
ENSMUSG00000027259	-0.320005	-0.150987	-0.467134	-0.341402	-0.306246	-0.198187	-0.261164	0.258502	0.441915	0.223452	4
ENSMUSG00000050619	0.0425433	0.164916	0.963889	1.71193	0.476421	0.133665	-0.158833	-0.359769	-0.490857	0.144277	3
ENSMUSG00000027263	-0.365159	-0.227114	-0.22905	-0.0450636	-0.0588652	-0.145669	-0.154309	0.138185	0.26692	0.107532	4
ENSMUSG00000043909	1.72331	2.29188	0.105718	0.352983	1.29272	0.302556	-0.241849	-0.6952	-0.218618	-0.588389	2
ENSMUSG00000027254	-0.0773613	0.239607	0.0180653	0.231289	0.0832116	-0.150259	-0.0715765	0.0663482	-0.14632	0.324782	4
ENSMUSG00000087704	-0.0799078	-0.0799078	-0.0799078	-0.0799078	0.0169246	-0.0799078	-0.0799078	-0.0799078	0.173515	-0.0799078	4
ENSMUSG00000033526	-0.69532	-0.48908	-0.635077	-0.507423	-0.561682	0.41705	-0.000958733	-0.122023	0.409719	-0.359	4
ENSMUSG00000000308	-1.65667	-1.65612	-1.65621	-1.46372	-1.54361	0.319027	0.198052	0.529806	0.677802	-0.0782892	6
ENSMUSG00000033498	-0.169875	-0.179217	-0.144635	0.280365	0.124545	0.0131458	-0.0722052	-0.172616	0.203809	-0.179217	4
ENSMUSG00000033486	-0.103346	-0.254306	-0.0587979	0.401169	-0.0876515	-0.0266922	-0.0912665	-0.0251877	0.170881	-0.0872377	4
ENSMUSG00000082651	-0.0991811	-0.0991811	-0.0991811	-0.0991811	-0.0991811	-0.0788798	0.103732	-0.0860758	-0.0272453	0.124017	4
ENSMUSG00000084140	-0.298443	-0.361217	3.26195	0.525301	-0.352659	-0.244809	-0.313084	-0.135518	-0.101605	0.0434526	1
ENSMUSG00000027248	-1.40524	-1.30732	-0.0638371	0.353866	1.02482	0.671184	-0.106039	0.146666	-0.255543	-0.696401	3
ENSMUSG00000027246	-0.343145	0.0303696	-0.488501	-0.351274	0.0454624	0.791955	-0.015662	-0.397097	-0.0314737	-0.376068	4
ENSMUSG00000074884	-0.859479	-2.29304	-0.232969	-0.882996	-0.308835	0.0118279	0.699498	0.390708	-0.358757	0.331924	6
ENSMUSG00000027245	-1.29017	-1.35641	-0.760554	-0.612962	-0.55232	0.243772	0.232878	0.102118	0.187608	0.133982	6
ENSMUSG00000048222	1.72216	1.87024	0.189643	0.254958	0.566119	-0.00884036	0.0312005	-0.242959	-0.280024	-0.527943	2
ENSMUSG00000081967	-2.10631	-2.12328	-1.18763	-0.602048	-0.20561	-0.460114	0.256956	0.489688	0.40663	0.739939	6
ENSMUSG00000084407	3.13162	4.24899	0.0739286	-0.182787	0.00832037	-0.308959	-0.30166	-0.18203	-0.0927925	-0.246248	5
ENSMUSG00000068479	1.59225	1.61405	-0.220621	0.24211	0.701628	-0.0855176	0.0561538	-0.174553	-0.229558	-0.409226	2
ENSMUSG00000027242	3.51607	3.74495	0.186417	-0.301323	-0.532391	-0.572127	-0.487079	0.162758	0.174961	-0.0447248	5
ENSMUSG00000027238	4.5789	3.12791	1.37483	0.284682	-0.22467	-0.328935	-0.311005	-0.338445	-0.20964	-0.28737	5
ENSMUSG00000081264	-0.0734229	0.12017	-0.0734229	0.0483517	-0.0734229	-0.0734229	-0.0734229	0.222854	-0.0734229	-0.0734229	4
ENSMUSG00000084244	-0.720356	-0.763261	0.928206	0.147507	0.0161376	0.399381	-0.0804306	-0.160541	-0.188865	-0.0806231	4
ENSMUSG00000086913	-0.0293159	-0.00735655	-0.0776481	-0.0776481	-0.0776481	-0.0776481	-0.0776481	0.019029	0.112496	-0.0776481	4
ENSMUSG00000060227	-0.916006	-0.954277	-0.793071	-0.776121	-0.785185	-0.346105	-0.0666224	0.616129	0.538639	0.35968	6
ENSMUSG00000087767	-0.07898	-0.07898	-0.07898	-0.07898	-0.07898	0.0300598	0.1226	-0.07898	-0.07898	-0.07898	4
ENSMUSG00000074881	-0.150881	0.46976	0.0060315	-0.120783	0.00809191	0.0781929	-0.150881	-0.150881	0.00697068	0.2751	4
ENSMUSG00000033411	0.361651	1.06396	0.97994	0.437453	0.490258	0.111808	0.165829	-0.714302	-0.009197	-0.891373	2
ENSMUSG00000027236	-1.31902	-1.09201	1.53431	1.20075	0.769203	-0.255399	0.278525	-0.060529	-0.376141	-0.327962	1
ENSMUSG00000033396	-0.494496	-0.434549	-0.57759	-0.240427	-0.433809	0.139286	-0.0487389	0.186045	0.232586	-0.0617143	4
ENSMUSG00000027233	1.39626	0.648439	-0.280706	-0.216805	-0.486138	-0.404916	-0.399911	0.607951	0.252806	0.221362	2
ENSMUSG00000060802	-1.14993	-1.0633	0.301417	-0.110896	-0.518582	0.0374582	-0.205443	0.758111	0.0702363	-0.125671	4
ENSMUSG00000033368	-0.265763	-0.251602	1.39204	2.61636	-0.213334	-0.216506	-0.245646	-0.0300696	-0.155281	-0.239364	1
ENSMUSG00000027229	-0.788179	-0.777305	0.185811	0.379025	0.0376255	-0.129973	-0.0825437	0.0455436	0.312559	-0.226822	4
ENSMUSG00000082670	-0.141212	-0.141212	-0.141212	0.840435	-0.141212	0.0702922	-0.141212	-0.141212	0.166432	-0.141212	3
ENSMUSG00000079966	-1.79016	-1.7761	-0.528648	0.114095	1.11545	0.806281	0.498638	-0.206052	-0.35222	-0.990783	6
ENSMUSG00000070692	-1.74793	-1.93892	-1.26011	-1.1095	-1.20846	-0.118007	0.41145	0.754831	0.253561	0.464779	6
ENSMUSG00000027227	-2.40783	-2.49661	-1.84139	-1.16887	-0.227795	0.432707	0.392067	0.308221	0.450911	-0.268397	6
ENSMUSG00000068452	1.26284	0.361438	3.33089	0.645446	-0.258603	-0.23718	-0.258603	-0.24132	-0.255223	-0.235409	1
ENSMUSG00000027225	-0.27137	-0.221803	3.79918	1.33162	-0.268861	-0.267805	-0.24269	-0.252428	-0.254439	-0.262358	1
ENSMUSG00000027224	-0.0836333	-0.172869	2.53322	1.18885	-0.18525	-0.18525	-0.18525	-0.18525	-0.18525	-0.18525	1
ENSMUSG00000033268	-0.183135	-0.193543	0.39638	-0.0429944	-0.223159	-0.222274	-0.223453	-0.0762945	0.0997076	0.769898	4
ENSMUSG00000033256	0.124555	0.183867	-0.150658	-0.263884	-0.271122	-0.205207	-0.262037	0.177031	0.209454	0.470172	4
ENSMUSG00000088506	-0.069962	-0.069962	-0.069962	-0.0549038	-0.069962	-0.0500844	-0.069962	-0.069962	0.120037	-0.0363367	4
ENSMUSG00000027219	0.853671	0.73371	0.147283	0.15747	-0.155839	0.281022	-0.152878	-0.154477	-0.155078	-0.155839	2
ENSMUSG00000081219	0.203805	1.18219	3.09168	-0.177441	-0.214202	-0.195787	-0.209874	-0.214202	-0.210083	-0.211421	1
ENSMUSG00000079071	3.05255	2.45925	0.605936	0.585577	-0.245684	-0.0662769	-0.23999	-0.245725	-0.233756	-0.246345	5
ENSMUSG00000027199	-0.180736	0.163888	0.628495	0.213244	-0.178431	0.0942441	0.162532	-0.18097	-0.179871	-0.181323	4
ENSMUSG00000074876	-0.303959	-0.30226	-0.302689	-0.285593	-0.0991641	0.499483	-0.0323158	-0.102684	-0.0963437	-0.010566	4
ENSMUSG00000033213	-1.05261	-1.05261	-1.05261	-1.02865	-1.02492	-0.875774	-0.47214	0.790389	1.02725	1.28006	6
ENSMUSG00000005802	-0.235352	-0.850624	-0.901615	-0.729881	-0.400888	-0.348619	0.034584	0.387305	0.456911	0.320934	6
ENSMUSG00000087017	-0.389001	-0.415748	-0.409132	-0.221081	-0.161563	-0.407731	-0.086825	-0.0669514	0.512235	0.486397	4
ENSMUSG00000085633	-0.129023	-0.129023	-0.129023	-0.12334	-0.129023	-0.0987857	-0.122132	0.223078	0.218573	-0.129023	4
ENSMUSG00000005804	-0.696045	-0.692148	-0.785794	-0.518423	-0.373845	-0.115086	-0.0926723	0.706831	0.29175	-0.0678609	6
ENSMUSG00000005803	-0.129521	-0.129521	-0.129521	1.06256	-0.129521	0.300763	-0.111048	-0.129521	-0.121095	-0.129521	3
ENSMUSG00000084372	0.297542	0.954116	1.35777	0.27489	0.287984	0.221104	-0.0674899	-0.309611	-0.359247	-0.361844	2
ENSMUSG00000027200	-0.132271	0.259542	0.0157703	2.38166	-0.119792	-0.131615	-0.130976	-0.125956	-0.11175	-0.120972	3
ENSMUSG00000085496	-0.0965884	2.42756	-0.0965884	0.113832	-0.0965884	-0.0965884	-0.0965884	-0.0965884	-0.0965884	-0.0965884	2
ENSMUSG00000035183	-0.67917	-0.67917	-0.67917	-0.665423	-0.675947	-0.496211	-0.541297	0.588168	0.945697	0.466501	6
ENSMUSG00000027201	-0.981073	-0.906522	-1.13709	-1.13014	-0.548575	0.216734	0.799663	0.309372	-0.0032351	-0.669318	6
ENSMUSG00000065851	-0.102778	-0.102778	-0.0883168	-0.0918871	-0.102778	-0.0698809	0.0465678	-0.066272	0.114384	-0.0955344	4
ENSMUSG00000087056	2.82674	1.22188	0.243636	-0.164996	0.955984	-0.146038	-0.130523	-0.12799	-0.216531	-0.289993	5
ENSMUSG00000074872	-0.10511	-0.10511	-0.10511	0.257282	-0.10511	0.0955085	-0.0824764	0.1921	-0.10511	-0.10511	4
ENSMUSG00000027202	0.368298	0.450864	0.227815	-0.154877	-0.167248	-0.112996	-0.167248	0.461466	-0.123767	-0.162654	4
ENSMUSG00000086416	-0.115146	-0.115146	-0.115146	-0.0983037	-0.115146	0.101043	-0.113306	0.0159435	-0.115146	0.444698	4
ENSMUSG00000027203	1.79122	0.834726	2.23174	1.05914	-1.12456	-0.552709	-0.527498	0.16004	0.218082	-0.0740323	1
ENSMUSG00000027204	0.0889726	-0.0258515	0.0467184	0.141368	-0.2099	-0.113409	-0.0853813	-0.0301364	0.0532634	0.335055	4
ENSMUSG00000068394	0.105957	-0.183022	-0.482038	-0.257591	-0.151564	0.0371007	-0.291348	-0.0626814	0.60443	-0.226921	4
ENSMUSG00000035109	2.04248	2.0979	2.19873	-0.0816868	-0.24915	-0.1547	-0.251391	-0.249618	-0.247985	-0.251099	5
ENSMUSG00000091337	0.46427	-0.112464	-0.191697	-0.0600415	0.271785	0.288097	-0.190251	0.242313	-0.167441	-0.182899	4
ENSMUSG00000035093	3.52896	2.57415	1.84169	0.632616	-0.200099	-0.463108	-0.36048	-0.234397	-0.231205	-0.0712506	5
ENSMUSG00000027206	-0.00233252	0.442591	-0.886355	-1.21525	-0.40861	-0.227978	0.140465	0.46644	0.14328	0.18887	4
ENSMUSG00000027207	0.0410495	0.689371	-0.402177	-0.50208	-0.511353	-0.376872	-0.404836	-0.0321082	0.584575	0.760834	4
ENSMUSG00000027209	-0.0546069	0.0890534	1.67181	0.507215	0.145879	-0.107295	-0.144876	-0.144876	-0.137786	-0.144876	1
ENSMUSG00000027208	-0.264411	-0.249912	2.65544	1.42033	0.371556	-0.260475	-0.156282	-0.263788	-0.257326	-0.263803	1
ENSMUSG00000065084	-0.11052	-0.11052	-0.11052	0.105932	-0.11052	-0.11052	-0.0326987	0.22246	-0.11052	0.167704	4
ENSMUSG00000023330	0.0750492	-0.108935	-0.493066	-0.566298	-0.546073	-0.0483948	-0.0209123	0.124953	0.255683	0.215477	4
ENSMUSG00000090353	-0.164584	-0.164584	0.682464	0.645751	-0.164584	0.0308201	-0.0538285	-0.164584	-0.00906263	-0.164584	3
ENSMUSG00000060131	-0.296689	-0.133989	-0.293582	-0.268733	-0.295654	0.208649	0.509392	-0.216084	-0.148163	-0.285103	4
ENSMUSG00000027359	-0.203978	0.317879	0.769935	1.02836	0.228009	0.0399964	-0.200559	-0.204697	-0.171176	-0.00591421	3
ENSMUSG00000027360	0.128186	-0.191174	0.872174	1.26271	0.137831	-0.0203077	-0.0814943	-0.29162	-0.190168	0.0398377	3
ENSMUSG00000027361	0.796592	0.40284	1.87036	1.34824	0.599986	0.436387	-0.109968	-0.71722	-0.487322	-0.592692	1
ENSMUSG00000098024	0.311079	-0.257618	0.261707	0.864763	1.22382	-0.0753414	-0.202267	0.138811	-0.211776	-0.340504	3
ENSMUSG00000027363	-0.359752	0.416748	-0.0331454	-0.626904	-0.380339	-0.151122	-0.348099	0.161766	0.606311	-0.145153	4
ENSMUSG00000027364	-1.51382	-1.65886	0.880144	1.03247	0.197543	0.640471	0.978435	-0.548026	-0.971542	-0.470988	3
ENSMUSG00000027365	-1.26566	-1.34327	0.549457	1.05639	0.320336	-0.705882	-0.746699	0.606915	0.791809	-0.00168649	3
ENSMUSG00000081894	-0.165356	-0.165356	-0.152419	-0.0965488	-0.163591	-0.0848093	-0.159862	0.116163	0.313135	-0.165356	4
ENSMUSG00000027366	-0.755555	-0.796562	-0.755894	-0.698158	-0.788496	-0.34314	-0.38884	0.901964	0.437232	0.716085	6
ENSMUSG00000001998	-0.151805	-0.0396593	1.71799	1.1261	0.0103396	-0.256651	0.064673	-0.0129648	-0.2458	-0.398746	1
ENSMUSG00000092918	0.0868216	-0.260157	-0.188692	0.435108	-0.260157	0.119577	-0.0670283	0.181123	-0.104372	-0.0463872	4
ENSMUSG00000001999	-0.126593	-0.205957	0.00624198	0.299125	0.128336	-0.190524	-0.421994	-0.25142	0.178372	1.07785	4
ENSMUSG00000034906	1.31593	0.994623	-0.989548	-0.611707	-0.0871822	-0.131158	-0.094613	-0.0645779	0.52121	-0.372308	2
ENSMUSG00000074825	-0.386887	-0.308415	-0.0831974	-0.0685513	0.134927	0.0203431	0.0709757	0.0489264	-0.110148	0.147511	4
ENSMUSG00000044145	-0.49771	-0.46212	-0.296999	-0.322622	-0.314186	-0.241092	-0.240072	0.136764	0.5398	0.259536	4
ENSMUSG00000003660	-0.777543	-1.28993	-1.77551	-1.01079	0.0178876	0.238476	0.145075	0.233511	0.548067	-0.422515	6
ENSMUSG00000003662	-0.929297	-0.880197	-1.48356	-0.970105	0.325194	0.364651	0.34473	-0.104304	0.173486	-0.217491	6
ENSMUSG00000034850	-0.396412	-0.273689	-0.64162	-0.394418	-0.0866375	-0.364394	-0.287436	0.0968269	0.715354	0.242958	4
ENSMUSG00000103957	-0.136784	-0.0468646	-0.130979	0.55559	-0.132177	-0.11946	-0.0614279	-0.0107709	0.125548	-0.133032	4
ENSMUSG00000027367	2.96609	2.69038	0.570715	0.161024	-0.303156	-0.58809	-0.609565	0.0834735	0.235282	0.143506	5
ENSMUSG00000027368	0.423283	0.252029	-0.25044	0.350206	1.12925	0.252014	-0.0677968	-0.25044	-0.248846	-0.25044	3
ENSMUSG00000050468	4.28945	3.10424	1.1492	0.560086	0.772976	-0.196294	-0.299132	-0.445346	-0.429829	-0.445346	5
ENSMUSG00000058620	0.0597261	-0.0366715	0.330762	0.584706	0.60467	-0.117598	-0.101724	-0.118247	-0.114319	-0.118808	3
ENSMUSG00000046338	-0.0763984	-0.242143	-0.13172	-0.238893	-0.0544132	0.0256952	0.0718613	0.0838374	0.0531093	-0.142285	4
ENSMUSG00000027371	-0.139064	-0.222996	-0.41126	-0.354933	-0.388062	-0.0114219	-0.0237453	-0.199922	0.152585	0.694071	4
ENSMUSG00000079056	-0.193531	-0.193531	0.44908	1.00261	0.646643	-0.167899	-0.162062	0.178411	-0.178055	-0.186396	3
ENSMUSG00000118630	0.30779	0.864786	0.167721	-0.161906	-0.098138	-0.174804	-0.104919	-0.102769	0.0616225	0.24985	2
ENSMUSG00000027376	-0.18905	-0.18905	-0.18905	-0.172698	-0.149872	0.222108	-0.0849119	-0.151026	0.0858526	-0.00207173	4
ENSMUSG00000083648	-0.168953	-0.128652	0.814407	0.0336839	-0.168953	-0.108888	-0.011925	-0.120021	0.0504786	-0.0882239	4
ENSMUSG00000034800	0.296298	1.28025	-0.189203	-0.136331	-0.1931	0.0248658	-0.189244	0.0655466	0.00517579	0.0248808	2
ENSMUSG00000027374	-0.448957	-1.11623	-1.39834	-1.34123	-0.789102	-0.194977	-0.0754392	0.48744	0.747863	0.33778	6
ENSMUSG00000027375	0.459168	-0.0913982	-0.118254	0.145676	-0.109245	0.0787758	-0.15214	0.073598	-0.151925	0.375907	4
ENSMUSG00000084006	0.077298	-0.690191	-0.483189	-0.212756	-0.600551	0.176282	-0.164106	-0.249219	0.373043	0.445706	4
ENSMUSG00000087162	-0.100197	-0.100197	-0.100197	0.3922	-0.100197	0.129353	0.0218479	-0.100197	-0.100197	-0.100197	4
ENSMUSG00000027377	-0.0977664	-0.0977664	-0.0421562	2.01611	-0.0977664	-0.0833835	-0.0977664	-0.0977664	-0.0977664	-0.0977664	3
ENSMUSG00000027378	1.83131	2.82747	2.33993	0.882923	-0.291381	-0.284138	-0.363865	-0.338271	-0.307173	-0.179054	5
ENSMUSG00000051319	-0.759108	-0.808528	-0.787851	-0.777448	-0.585011	-0.490887	-0.237884	1.13622	0.365977	0.432848	6
ENSMUSG00000027379	-0.496416	-0.414675	-0.450334	-0.052233	0.525101	-0.215896	-0.235277	0.463779	0.191292	-0.0319046	4
ENSMUSG00000027380	-0.205536	0.121976	-0.0954545	-0.104305	0.284223	0.382859	-0.229984	-0.236517	0.124921	-0.244588	4
ENSMUSG00000093203	-0.274296	-0.341564	-0.198118	0.761336	-0.221302	-0.0916256	-0.120843	0.292956	-0.116137	0.331685	4
ENSMUSG00000027381	-0.454556	-0.343888	0.405034	0.648667	2.19558	-0.052687	-0.00112645	-0.290434	-0.266485	-0.464288	3
ENSMUSG00000074813	-0.468693	-0.330134	-0.140022	-0.150758	-0.263327	0.077846	0.233548	0.506335	-0.286786	-0.238671	4
ENSMUSG00000079053	-0.132489	-0.132489	-0.132489	0.772257	-0.132489	0.0147194	-0.0225158	-0.0826656	0.061799	-0.132489	3
ENSMUSG00000114963	-0.149517	-0.149517	1.06506	0.926748	-0.149517	-0.135942	-0.149517	0.148998	-0.145089	-0.149517	3
ENSMUSG00000082671	-0.542164	-0.650774	-0.267017	-0.532724	-0.698945	-0.617183	-0.725531	0.604105	0.714888	1.27898	4
ENSMUSG00000082350	-0.978946	-0.940601	-0.830967	-0.11864	0.153776	0.448631	0.29141	0.0751138	-0.281533	-0.062382	6
ENSMUSG00000109931	-0.139112	-0.139112	-0.139112	-0.137775	-0.112296	-0.13786	0.192995	0.153656	-0.0184798	-0.0641741	4
ENSMUSG00000080789	-0.137234	-0.134125	0.815052	0.0364645	0.0858513	-0.119504	-0.107907	-0.0803587	-0.0196212	-0.015318	4
ENSMUSG00000014355	-0.353452	-0.406631	-0.196583	-0.557211	-0.540539	-0.364172	-0.0214786	0.373002	0.374545	0.197086	4
ENSMUSG00000014361	-0.567118	-0.34012	0.0911715	0.787578	-0.210471	0.094189	0.0949259	-0.0801999	-0.0072561	-0.283877	3
ENSMUSG00000085036	-0.129346	-0.129346	0.459833	0.360603	-0.129346	-0.128205	0.0554011	-0.117325	0.0664891	-0.129346	4
ENSMUSG00000087785	-0.158879	-0.158879	-0.11195	-0.0893696	-0.158879	0.240123	0.116932	0.0644015	-0.158879	-0.158879	4
ENSMUSG00000014353	1.14722	0.757871	0.559985	0.185494	1.61232	0.444848	-0.0852946	-0.496582	-0.390221	-0.814255	2
ENSMUSG00000027386	-0.118026	-0.123413	-0.150863	-0.0815252	-0.153761	0.419068	0.0958788	-0.153761	-0.153761	-0.153761	4
ENSMUSG00000092719	1.00823	-0.173173	0.0336724	-0.0945812	-0.173173	0.130312	-0.101829	-0.173173	0.179622	-0.173173	4
ENSMUSG00000027387	1.20157	0.906706	0.108834	-0.217801	0.713074	0.27869	0.435281	-0.344229	-0.546212	-0.606013	2
ENSMUSG00000082339	-0.1408	-0.1408	1.32463	-0.0772942	-0.107725	-0.0373132	-0.0850374	-0.0948963	-0.10691	-0.079142	4
ENSMUSG00000087267	0.00954306	-0.0170023	2.23175	-0.11442	-0.160863	-0.0418526	-0.114924	-0.156471	-0.157353	-0.160863	1
ENSMUSG00000074807	-0.202309	-0.202309	-0.202309	-0.142387	-0.202309	0.0237208	0.277275	-0.171306	0.0499745	-0.10917	4
ENSMUSG00000042851	3.89429	4.21913	1.14833	0.0839028	-0.195177	-0.30638	-0.315018	-0.326731	-0.245938	-0.326731	5
ENSMUSG00000090248	0.395788	0.451539	0.357142	-0.020908	1.1864	-0.156595	-0.162302	-0.162302	-0.0466171	-0.162302	2
ENSMUSG00000079051	-0.0141857	-0.0663276	-0.033776	-0.0644354	-0.0663276	-0.0657243	-0.0634443	0.229741	-0.064644	-0.0663276	4
ENSMUSG00000087151	-0.150982	0.0727525	-0.151618	-0.151618	-0.151618	-0.00207513	-0.0442711	0.0782459	0.0409627	0.100278	4
ENSMUSG00000027394	-1.00714	-0.884045	-0.791095	-0.593297	-0.267009	0.611095	0.582063	-0.316477	0.0766119	-0.792766	6
ENSMUSG00000027395	-1.72871	-1.73721	-0.504822	-0.256709	-0.00879291	0.266314	-0.013542	-0.122097	0.809086	-0.842098	6
ENSMUSG00000037938	-1.41611	-1.40652	-1.42159	-1.16464	-0.98497	-0.259492	0.221308	0.965808	0.619693	-0.24655	6
ENSMUSG00000084826	-0.102702	-0.102702	0.0135638	-0.0966635	-0.102702	-0.0393387	-0.102325	-0.102564	0.23943	-0.0983066	4
ENSMUSG00000082274	-0.215641	0.116774	0.608359	-0.327011	-0.681447	-0.134239	0.0674163	0.0906382	0.064124	0.0622433	4
ENSMUSG00000086652	-0.0973884	-0.0973884	-0.0973884	-0.0973884	-0.0973884	-0.0973884	-0.0865698	0.202668	0.088497	-0.0864419	4
ENSMUSG00000103532	-0.168602	-0.168602	-0.116823	-0.036758	-0.168602	-0.105121	-0.102079	0.111342	0.00619337	0.360515	4
ENSMUSG00000103009	-0.0845574	-0.0792384	-0.02843	0.400104	-0.118477	-0.115169	-0.11589	-0.118477	-0.113604	0.660474	4
ENSMUSG00000027397	0.101721	-0.0738302	-0.585901	-0.906318	-0.77913	-0.334262	-0.354169	0.664246	0.871118	-0.381336	4
ENSMUSG00000087528	-0.273262	-0.262801	-0.273262	-0.250719	-0.273262	-0.0130855	-0.243995	-0.241641	0.684834	-0.104059	4
ENSMUSG00000056738	0.0523201	0.299001	0.55102	-0.145137	-0.138359	-0.141947	-0.105618	-0.117063	0.151245	-0.0426014	4
ENSMUSG00000048327	-0.630453	-0.489179	-0.482647	0.0969392	-0.572358	-0.379039	-0.328247	0.0372736	0.84893	0.254172	4
ENSMUSG00000085498	-0.189496	-0.224089	-0.230185	-0.0820272	-0.230185	-0.103161	-0.167606	0.0888899	0.288926	0.16416	4
ENSMUSG00000027399	-0.150851	-0.150851	-0.150851	-0.0633261	-0.150851	-0.149275	-0.150851	0.297875	0.112128	0.0889392	4
ENSMUSG00000082097	-1.55957	-1.55703	-1.25132	-1.1409	-0.617483	0.510195	1.09758	0.060721	-0.40988	-0.162668	6
ENSMUSG00000027398	-0.0858119	-0.0858119	-0.0858119	1.4108	-0.0858119	-0.0858119	-0.0858119	-0.0858119	-0.0524912	-0.0858119	3
ENSMUSG00000074805	-0.0833356	-0.0923738	0.12379	-0.0836279	-0.0879782	-0.0568888	-0.0285057	-0.0923738	-0.088521	0.329458	4
ENSMUSG00000081888	-0.568585	-0.482395	-0.750078	-0.958553	-0.852093	-0.186363	0.0210671	0.584986	0.127779	0.71392	6
ENSMUSG00000086637	0.0312934	0.0197482	-0.0769769	-0.00104927	-0.0769769	0.177015	-0.0769769	-0.0599115	-0.0769769	-0.0769769	4
ENSMUSG00000037902	-0.196062	-0.167524	-0.195656	-0.173727	-0.197675	-0.133694	-0.193559	0.429473	0.20077	-0.0301985	4
ENSMUSG00000084328	-1.46807	-1.49199	-1.31478	-0.967078	-0.685897	-0.384857	-0.269584	0.774293	0.526172	1.21078	6
ENSMUSG00000037885	2.58636	2.34199	1.75734	1.98287	0.891312	0.0529251	-0.224724	-0.718957	-0.602313	-0.716743	5
ENSMUSG00000100255	0.024501	-0.0262301	0.244586	1.69509	-0.117066	-0.0896842	-0.106945	-0.116289	-0.117066	-0.117066	3
ENSMUSG00000027401	-0.0502242	-0.090358	0.395195	-0.0719189	-0.090358	-0.0834652	-0.0833721	-0.0873585	0.1131	-0.0882251	4
ENSMUSG00000074804	-0.188963	-0.101939	3.28914	2.49105	1.00893	-0.330452	-0.372735	-0.403353	-0.385346	-0.400825	1
ENSMUSG00000027403	0.573514	-0.128716	-0.10704	0.26951	-0.12611	0.356568	-0.126327	-0.128122	-0.126706	-0.128716	4
ENSMUSG00000027404	-1.93655	-1.93197	-1.70267	-1.27551	-0.906448	0.290764	0.437421	0.420248	0.20965	0.375619	6
ENSMUSG00000060332	0.153825	0.44476	0.87246	0.547496	-0.294365	-0.119296	-0.0100774	-0.175039	0.0159425	-0.214061	4
ENSMUSG00000027405	-2.07368	-2.44375	-1.56145	-1.02149	0.450293	0.268459	-0.0302239	-0.151084	0.79825	0.125899	6
ENSMUSG00000080610	-0.20558	-0.20558	-0.20558	0.271163	-0.0961149	0.298392	0.0500305	-0.20558	-0.00262658	-0.20558	4
ENSMUSG00000027406	-1.89504	-1.90462	-1.86564	-1.28982	-0.36603	0.00411911	-0.121107	0.471708	0.534011	1.03171	6
ENSMUSG00000053552	-0.137851	-0.111309	-0.122889	0.302285	-0.137851	-0.12621	-0.137851	0.280379	-0.0251797	0.114336	4
ENSMUSG00000083483	-2.20292	-2.2404	-1.93101	-1.3729	-0.820527	0.119279	0.633369	0.506404	0.0557308	0.751466	6
ENSMUSG00000027408	-0.475011	-0.474929	-0.475011	-0.343499	-0.475011	-0.274192	-0.284684	0.949938	0.293652	-0.00325123	4
ENSMUSG00000082985	-0.353459	-0.456232	-0.499042	-0.496084	-0.561829	-0.513208	-0.550581	0.360762	0.86988	0.650805	4
ENSMUSG00000027409	-0.0638741	-0.0638741	0.774782	-0.0384355	-0.0638741	-0.0638741	-0.0638741	-0.0638741	-0.0638741	-0.0638741	4
ENSMUSG00000037773	-0.416747	-0.288304	-0.0987335	0.0269855	0.229275	0.155652	0.0955925	-0.0974631	-0.137766	0.027731	4
ENSMUSG00000027411	-1.22546	-1.19028	-1.16265	-0.874949	-0.0361773	0.477257	-0.126899	0.0505577	0.445388	-0.097792	6
ENSMUSG00000027303	0.451382	0.258789	0.0512175	-0.0750148	-0.391096	-0.536769	-0.585303	0.428075	0.455091	0.664319	4
ENSMUSG00000115955	-0.235729	-0.252122	-0.200413	0.0162958	-0.236211	-0.202296	-0.0332289	0.0272184	-0.0468768	0.859597	4
ENSMUSG00000060029	0.0702526	1.44839	0.573188	0.663317	-0.221838	-0.220679	-0.193572	-0.221838	0.132396	-0.0983292	2
ENSMUSG00000037740	-0.644043	-0.902074	-0.540746	0.160759	0.689188	0.961112	0.157736	-0.547262	-0.29777	-0.448397	3
ENSMUSG00000027301	0.156821	-0.112049	-0.0566494	-0.0310726	-0.112049	-0.093671	-0.0910629	-0.0946438	0.2668	-0.112049	4
ENSMUSG00000037727	-0.0756583	-0.0756583	-0.0756583	0.0420201	-0.0756583	0.153334	-0.0756583	-0.0756583	-0.0756583	0.0180188	4
ENSMUSG00000027300	-0.0843186	-0.260392	-0.200933	0.25446	1.16217	-0.260933	-0.276928	-0.26748	0.386922	-0.00285398	3
ENSMUSG00000079043	0.461212	0.110344	0.0704663	0.734073	1.63404	-0.205142	-0.437448	-0.390634	0.268336	-0.159667	3
ENSMUSG00000037703	-0.233606	-0.233606	0.485031	2.15524	0.467084	-0.0378368	-0.168342	-0.18131	-0.191932	-0.232018	3
ENSMUSG00000068290	-0.861937	-0.929141	-0.82073	-0.807065	-0.705989	-0.108311	-0.375877	0.817664	0.525678	0.274256	6
ENSMUSG00000074797	-1.57211	-1.65889	-1.44744	-0.843566	-0.33899	0.26766	0.553416	0.0465295	0.21382	-0.0938311	6
ENSMUSG00000074796	-1.3108	-1.31071	-1.13512	-0.26776	0.550672	0.889148	0.339264	-0.302626	-0.0508149	-0.782702	6
ENSMUSG00000084694	-0.0974959	-0.0974959	0.158708	0.137119	0.0298048	-0.0806936	-0.0788577	-0.0959543	0.0959557	-0.0939918	4
ENSMUSG00000027309	1.61728	1.82034	0.56302	0.415834	0.604695	0.3108	-0.00736569	-0.533203	-0.378202	-0.647725	2
ENSMUSG00000089662	-0.469241	-0.532551	0.00966198	0.945616	0.480484	0.211252	-0.0140979	-0.311214	-0.0871406	-0.147999	3
ENSMUSG00000085566	-0.893387	-1.21896	-1.21008	-0.396512	-0.0656281	-0.0327934	0.514755	0.586136	0.0483487	-0.585658	6
ENSMUSG00000027312	1.50318	1.12185	0.52731	-0.144081	0.823449	-0.0119122	-0.213976	-0.340515	-0.119674	-0.0941472	2
ENSMUSG00000083953	-0.167641	-0.177088	0.16998	-0.129497	-0.12481	-0.139166	0.0621186	-0.177557	0.270042	-0.16423	4
ENSMUSG00000027316	4.0425	1.41843	1.05105	1.62573	0.0472608	-0.285662	-0.289431	-0.233984	-0.285028	-0.289431	5
ENSMUSG00000027318	-0.156808	-0.0276149	0.0285921	1.03984	1.51925	-0.150019	-0.148631	-0.156808	-0.151614	-0.156808	3
ENSMUSG00000027322	-0.153046	0.900892	0.0787277	1.51209	-0.202474	-0.272327	-0.0427286	-0.115648	0.0428571	-0.168605	3
ENSMUSG00000074793	-0.199973	0.0881313	0.172882	1.00451	0.0938132	-0.048178	0.177545	-0.205345	-0.174555	-0.160938	3
ENSMUSG00000079039	-0.0666336	-0.0666336	-0.0666336	1.03648	-0.0666336	-0.0666336	-0.0666336	-0.0666336	-0.0666336	-0.0666336	3
ENSMUSG00000027327	-0.102476	0.0354951	-0.335254	-0.0325669	-0.474639	-0.153248	0.130893	0.215087	0.145878	-0.155277	4
ENSMUSG00000027329	0.0474785	0.146144	-0.132469	0.0122214	-0.127579	0.0894364	-0.0718603	0.200281	-0.117191	-0.132469	4
ENSMUSG00000068267	-0.281922	-0.282882	-0.280793	-0.124798	-0.282882	-0.220014	-0.163284	0.383667	0.405955	-0.197786	4
ENSMUSG00000027330	1.59851	1.41985	0.10828	-0.0171767	-0.309339	0.321127	0.176459	-0.534693	-0.15917	-0.45361	2
ENSMUSG00000068264	-0.532906	-0.427543	-0.702552	0.317177	-0.0397691	0.0164075	-0.298064	0.19418	0.449615	-0.203453	4
ENSMUSG00000037523	0.737687	1.00144	0.0431049	-0.0354265	-0.542927	-0.166769	-0.306078	0.126324	0.32176	-0.0929515	2
ENSMUSG00000037514	0.729067	1.58878	1.60985	1.20851	0.133384	-0.48737	-0.45566	-0.231985	0.0471885	0.0298582	2
ENSMUSG00000048911	2.55144	3.27104	2.07867	1.40789	0.540071	-0.228839	-0.411524	-0.539246	-0.426078	-0.474846	5
ENSMUSG00000082044	-0.946626	-1.63384	-0.813302	-1.05675	-0.737122	0.21817	0.434901	0.412059	-0.23945	0.618347	6
ENSMUSG00000083671	0.834504	1.18393	-0.0876609	1.60336	-0.137419	-0.137419	-0.137419	-0.137419	-0.137419	-0.137419	2
ENSMUSG00000027333	1.94784	1.68863	1.64913	0.451906	-0.432358	-0.304011	-0.255894	-0.361835	0.106903	-0.28118	5
ENSMUSG00000086822	-0.104207	1.15463	0.73781	0.001722	-0.104207	-0.0747993	-0.0917551	-0.104207	-0.104207	-0.0592557	2
ENSMUSG00000037482	-0.0919665	1.03718	0.0160821	-0.0906826	-0.0950718	-0.096997	-0.0990605	-0.0946371	-0.0940151	0.321734	2
ENSMUSG00000081229	-0.184365	-0.184365	0.496122	-0.109676	-0.184365	0.245603	-0.103834	-0.0424838	-0.078966	-0.00201787	4
ENSMUSG00000079037	-0.200296	0.0223544	1.83923	1.0519	0.217852	-0.182748	-0.18352	-0.10505	-0.200631	-0.189473	1
ENSMUSG00000027338	-0.120846	1.26018	0.451678	0.891239	-0.120846	-0.120846	-0.120846	-0.120846	-0.120846	-0.120846	2
ENSMUSG00000027339	-0.106045	-0.11784	-0.0261995	0.443906	-0.106079	0.110659	-0.112974	0.16428	-0.115079	-0.112468	4
ENSMUSG00000027340	2.67619	1.88562	1.08666	0.969098	0.566275	-0.166	-0.24807	-0.0135147	-0.461384	-0.492835	5
ENSMUSG00000082990	-0.136452	-0.167511	-0.0539677	0.0719434	-0.050554	-0.0670142	-0.123183	0.245451	-0.0284798	-0.0373519	4
ENSMUSG00000086756	4.1569	3.14125	1.44555	-0.254699	-0.258252	-0.258252	-0.258252	-0.258252	-0.258252	-0.258252	5
ENSMUSG00000027341	0.605593	0.774529	-0.331373	-0.535919	-0.778788	-0.303782	-0.236269	0.221162	0.353909	0.438469	2
ENSMUSG00000027342	0.217869	0.430148	1.22714	0.1238	-0.474469	-0.652482	-0.446891	0.387909	0.478182	-0.0463579	2
ENSMUSG00000087377	-0.236343	-0.251859	0.165272	-0.185511	0.0529073	-0.144694	-0.0566212	0.326739	0.0612221	-0.127705	4
ENSMUSG00000058793	0.115147	-0.816047	-1.18347	-1.12025	-0.845192	0.217686	0.444359	0.631119	0.0592701	-0.545453	6
ENSMUSG00000050558	-0.38634	-0.331779	2.78905	0.653854	0.272679	-0.0757876	-0.102938	-0.226872	-0.277201	-0.364092	1
ENSMUSG00000086250	-0.118543	-0.118543	-0.11663	-0.118543	-0.118543	-0.118543	-0.118543	-0.118543	0.436343	-0.118543	4
ENSMUSG00000086379	-0.0111863	-0.103117	1.22652	1.6062	-0.176157	-0.170401	-0.16467	-0.176157	-0.0673117	-0.0898467	1
ENSMUSG00000027346	-0.919628	-0.648325	0.357428	0.320489	0.336463	0.736701	0.261355	-0.411878	-0.0512222	-1.33764	3
ENSMUSG00000074783	-0.548142	-0.428073	0.512287	0.0359049	0.795888	0.477873	0.211243	-0.547964	-0.269028	-0.44713	3
ENSMUSG00000081445	-0.317483	-0.313892	1.40595	0.664353	1.3971	-0.173972	-0.117037	-0.309664	-0.217005	-0.156534	1
ENSMUSG00000084089	-0.0684925	-0.0684925	-0.0684925	-0.0137981	-0.00385052	0.160337	-0.0684925	-0.0684925	-0.0684925	-0.0684925	4
ENSMUSG00000081662	-1.65641	-1.66199	0.838814	-1.09206	-0.0718629	0.683506	0.235876	-0.160283	-0.166092	-0.243043	6
ENSMUSG00000044991	-0.143717	0.266116	-0.32736	-0.672281	-0.671159	-0.322998	-0.164613	0.0743501	0.540458	0.40682	4
ENSMUSG00000084839	0.0716908	0.505284	-0.100313	0.00972705	-0.100313	-0.0168056	-0.100313	-0.100313	-0.100313	0.320533	4
ENSMUSG00000064413	-0.0920567	-0.0498864	-0.0920567	-0.0920567	-0.0920567	-0.0920567	0.109784	0.198332	-0.0885854	-0.0920567	4
ENSMUSG00000027350	-0.114044	-0.0918328	0.231942	0.347326	0.608388	-0.106739	-0.104651	0.00744393	-0.102805	-0.114044	3
ENSMUSG00000037376	-0.816469	-0.905423	-1.42608	-0.588621	0.495592	0.140708	0.670974	-0.21746	0.116091	-0.497039	6
ENSMUSG00000027353	-0.548896	0.0108215	-0.491762	-0.618069	-0.277942	-0.193863	-0.112207	0.361163	0.164496	0.46769	4
ENSMUSG00000086575	-0.0200019	-0.0661501	-0.0717432	-0.0688602	-0.0717432	-0.0477103	-0.0717432	-0.0637194	0.131024	-0.0717432	4
ENSMUSG00000027357	3.64881	2.44833	0.947817	0.150635	-0.0150392	0.0321326	-0.0756014	-0.303393	-0.521509	-0.272079	5
ENSMUSG00000043110	2.04145	0.438391	-0.0193138	0.471722	-0.258191	0.582622	-0.12533	-0.329575	-0.242854	-0.32649	2
ENSMUSG00000027356	0.0942134	-0.0129555	-0.0798093	-0.138246	-0.136528	-0.136796	-0.135746	0.35305	0.122396	-0.137484	4
ENSMUSG00000084393	-0.797819	-0.797819	0.111951	0.415901	-0.473114	0.277372	-0.19605	0.0811748	0.130116	-0.0567901	4
ENSMUSG00000065050	-0.107818	-0.107818	-0.107818	-0.107818	0.102191	-0.107818	-0.107818	0.0849018	0.0954527	-0.0175498	4
ENSMUSG00000083689	-1.04727	-1.11169	0.613988	-0.528582	-0.672065	0.422495	0.0946307	-0.264232	0.0894848	0.0553913	4
ENSMUSG00000027358	-0.0995342	-0.00562364	-0.11685	-0.11979	-0.123686	0.190834	0.184539	-0.123609	-0.124555	-0.123146	4
ENSMUSG00000064983	-0.128946	-0.128946	-0.0102296	0.434168	-0.128946	-0.128946	0.00242704	-0.128946	0.111504	0.00695783	4
ENSMUSG00000027261	-0.0783467	-0.0783467	-0.0783467	0.232499	-0.0783467	-0.0783467	-0.0783467	-0.0644233	0.111811	-0.0552824	4
ENSMUSG00000034723	-0.613798	-0.641437	-0.690933	-0.580378	-0.589616	-0.609175	-0.350811	0.671007	1.00354	-0.0717278	4
ENSMUSG00000081243	-0.755009	-0.751234	-0.494722	-0.58284	-0.598259	0.844926	0.474725	-0.205773	-0.220458	-0.544246	4
ENSMUSG00000083879	-0.610062	-0.573343	-0.654811	-0.641927	-0.678195	-0.250583	-0.32521	0.268042	0.8506	0.162068	4
ENSMUSG00000051177	1.95412	2.21949	1.99228	1.75141	0.882052	-0.374074	-0.390559	-0.39063	-0.390185	-0.391425	5
ENSMUSG00000082399	-1.34695	-1.42204	-1.27346	-0.629339	-0.488063	-0.276236	-0.0461954	0.609995	0.353955	0.839024	6
ENSMUSG00000085247	3.24206	1.88274	-0.123151	-0.0744235	-0.123151	-0.123151	-0.123151	-0.123151	-0.123151	-0.123151	5
ENSMUSG00000084762	-0.188304	-0.188304	-0.188304	-0.187503	-0.135193	-0.188304	-0.151786	-0.0912547	0.319703	0.373791	4
ENSMUSG00000039943	0.518484	0.22303	-0.11788	-0.00769345	-0.158236	-0.0952333	-0.159294	-0.162137	-0.0860187	0.889223	4
ENSMUSG00000085908	-0.0667063	-0.0667063	-0.0667063	0.0176142	0.652344	-0.0667063	-0.0667063	-0.0649522	-0.0650717	-0.0667063	4
ENSMUSG00000086928	-0.0817104	-0.0817104	-0.0817104	0.128665	-0.0817104	-0.0817104	-0.0200043	0.21481	-0.0817104	-0.0817104	4
ENSMUSG00000027270	0.472133	-0.0565817	0.774684	-0.0692098	-0.0664535	-0.0735606	-0.0735606	-0.0710711	-0.0713238	-0.0735606	4
ENSMUSG00000039913	2.57294	3.73031	-0.11682	-0.164867	-0.204761	-0.0955726	-0.167486	-0.20576	-0.199471	-0.180259	5
ENSMUSG00000082647	-1.9371	-2.04234	-1.52072	-0.868409	0.170941	-0.23987	0.732627	0.637826	-0.229332	0.542416	6
ENSMUSG00000074771	0.645629	0.122006	1.10132	1.72798	-0.159731	-0.164617	-0.149812	-0.16506	-0.163102	-0.164757	1
ENSMUSG00000027273	0.192344	-0.0453381	0.0988212	0.948544	-0.0810901	-0.0810901	-0.0810901	-0.079855	-0.0631815	-0.0810901	3
ENSMUSG00000082849	-0.771978	-0.821671	-0.21527	-0.0550272	-0.493378	0.494154	0.173881	-0.321173	0.0740185	-0.155743	4
ENSMUSG00000027274	-0.738195	-0.799682	-0.573981	-0.625781	0.955103	0.0262785	0.336029	0.129947	-0.13208	-0.26047	4
ENSMUSG00000027281	1.90233	1.74102	0.87825	1.72103	0.0475011	-0.233871	-0.311671	-0.360024	-0.10244	-0.266991	5
ENSMUSG00000027276	4.67319	3.52832	1.31417	0.6049	0.218485	-0.309594	-0.309963	-0.382893	-0.394693	-0.364155	5
ENSMUSG00000085504	5.40588	1.2583	0.182082	-0.041472	0.36287	-0.159554	-0.195776	-0.195776	-0.195776	-0.195776	5
ENSMUSG00000086214	0.173322	-0.0985823	-0.0985823	0.865259	-0.0985823	-0.0985823	-0.0985823	-0.0985823	0.091957	-0.0985823	3
ENSMUSG00000062098	-0.0562639	-0.306221	-0.0422842	-0.185031	1.22819	-0.204197	-0.000851255	-0.157027	-0.169345	0.465802	4
ENSMUSG00000081009	0.194804	-0.263734	-0.0703091	-0.0169657	0.371875	-0.0185543	-0.138733	-0.109877	0.189337	-0.0586779	4
ENSMUSG00000082526	1.14713	0.218238	0.885969	0.732233	-0.305269	0.115121	-0.171091	-0.212551	-0.0405247	-0.297951	2
ENSMUSG00000082285	-0.310282	-0.310282	1.05621	-0.146714	-0.310282	-0.130715	-0.0810981	-0.081299	0.119762	0.128462	4
ENSMUSG00000085071	0.0127914	1.15305	0.174549	-0.110796	-0.110796	0.00348717	-0.0847388	-0.0866326	-0.0651131	-0.110796	2
ENSMUSG00000081799	-0.580933	-0.580933	0.0301394	-0.417499	-0.580933	-0.135676	0.0156935	0.403782	0.0612779	0.29693	4
ENSMUSG00000039092	0.0818216	2.01892	-0.11168	0.714133	-0.0882171	-0.11168	-0.11168	-0.11168	-0.107847	-0.11168	2
ENSMUSG00000074766	-0.126006	-0.113359	0.735948	-0.0891424	-0.138414	0.127521	-0.0941159	-0.138414	0.0223062	-0.138414	4
ENSMUSG00000039033	-0.677818	-0.705232	-0.297506	0.536326	1.2717	0.0933468	0.21413	-0.251066	-0.0868413	-0.538284	3
ENSMUSG00000084207	-0.323547	-0.556128	1.03332	-0.285638	-0.556128	0.0294339	0.122098	-0.289232	0.0975586	0.0520327	4
ENSMUSG00000080006	-2.58517	-2.58048	-1.59137	-0.929877	-0.157802	0.125143	0.448315	0.519801	0.00466591	0.656102	6
ENSMUSG00000045624	-1.4592	-1.69403	0.105749	0.934234	1.75976	-0.208468	-0.147845	0.0110048	0.0856314	-0.175281	3
ENSMUSG00000078197	0.0264501	0.103901	0.318058	0.523321	1.06043	-0.00200261	-0.173369	-0.212608	-0.127643	-0.200805	3
ENSMUSG00000027384	-0.763376	-0.807212	1.00182	0.69192	0.729121	0.0812572	-0.114637	0.15156	-0.463141	0.0796836	3
ENSMUSG00000074764	-0.19061	-0.19061	1.6129	1.98938	0.107461	-0.187164	-0.19061	-0.189574	-0.183537	-0.188627	1
ENSMUSG00000068205	2.79129	3.30778	2.40577	1.08457	-0.191894	-0.374553	-0.395481	-0.368698	-0.299726	-0.415844	5
ENSMUSG00000065769	-0.0861664	-0.0861664	0.754347	-0.0522477	-0.0861664	0.0798386	-0.0861664	-0.0861664	-0.0861664	-0.0861664	4
ENSMUSG00000051379	2.58364	3.9578	1.77874	0.353257	-0.308504	-0.369145	-0.33115	-0.367597	-0.357181	0.0697257	5
ENSMUSG00000081731	-0.355139	-0.822252	0.389201	-0.80819	-0.852325	-0.0960182	-0.324554	0.62894	0.353111	0.154012	4
ENSMUSG00000083274	-0.365287	-0.393524	-0.0414716	-0.172076	-0.061282	0.36984	0.149985	-0.199377	-0.13074	-0.0991027	4
ENSMUSG00000074763	0.587701	1.47833	-0.0847204	-0.0386923	-0.0847204	-0.0847204	-0.0847204	-0.0847204	-0.0786443	-0.0847204	2
ENSMUSG00000086450	-0.141556	0.902694	-0.141556	0.0689096	-0.141556	-0.113438	0.0734799	0.13554	-0.0836626	-0.118592	4
ENSMUSG00000065347	0.0171714	0.322761	-0.11891	0.449968	-0.11891	-0.11891	-0.11891	-0.11891	0.0720124	0.167229	4
ENSMUSG00000082412	-0.309902	-0.309902	0.450517	-0.254586	-0.024839	0.0705424	-0.147821	0.0228672	-0.0800863	0.373353	4
ENSMUSG00000089318	-0.125131	1.15689	0.46438	-0.122318	0.598093	-0.125131	-0.125131	-0.125131	-0.125131	-0.125131	2
ENSMUSG00000081125	-0.54926	-0.548373	-0.366563	-0.453082	-0.520964	0.463348	0.917301	-0.301888	-0.406627	-0.484577	4
ENSMUSG00000083215	-0.471756	-0.726738	2.39243	1.63649	0.50315	-0.0610258	0.0398946	-0.353273	-0.390844	-0.458367	1
ENSMUSG00000038844	-0.603695	-0.458997	-0.524552	-0.817073	-0.643039	-0.0563572	0.283729	0.466633	0.352444	-0.695713	4
ENSMUSG00000086504	-0.155459	-0.183456	-0.183456	-0.150422	0.544488	0.0727815	-0.0416816	-0.0928211	0.0718121	-0.183456	4
ENSMUSG00000008333	1.65551	1.0692	-1.46952	-1.49081	-0.190669	-0.135117	0.760132	0.0917112	-0.255834	-0.0660142	2
ENSMUSG00000083047	-0.542003	-0.542003	0.834527	-0.420149	-0.312362	-0.0971241	0.0630971	0.0309295	0.0357186	0.134924	4
ENSMUSG00000083787	-0.346094	0.158895	1.68581	-0.290686	-0.00728469	-0.0788992	-0.120195	-0.236932	0.034118	-0.0574529	1
ENSMUSG00000080895	-0.649137	-1.10148	0.923327	-0.0207214	-0.127683	-0.0610982	-0.368462	-0.0461265	0.347074	0.275336	4
ENSMUSG00000086171	0.281859	-0.130484	-0.130484	0.446494	-0.00630067	-0.0867207	0.0236753	-0.093975	0.0606577	-0.130484	4
ENSMUSG00000027419	0.976002	0.221972	0.904058	1.36876	-0.0917587	-0.0708456	-0.14524	-0.278585	-0.149775	-0.125417	1
ENSMUSG00000087115	0.116164	0.22692	-0.079779	0.945499	-0.079779	-0.079779	-0.0596785	-0.079779	-0.079779	-0.079779	3
ENSMUSG00000027420	2.42803	2.53906	2.92849	1.64595	-0.04983	-0.337975	-0.368986	-0.417642	-0.440907	-0.418344	5
ENSMUSG00000082987	-0.920805	-0.829152	0.350479	-0.36205	-0.432334	0.166401	-0.238899	-0.0522961	0.176067	0.535569	4
ENSMUSG00000080711	-0.209461	0.371729	-0.10919	-0.180053	-0.184925	-0.0716238	-0.127691	-0.0743867	0.0966199	0.284583	4
ENSMUSG00000015932	-0.947028	-0.491024	-0.829201	-1.09806	-0.665425	-0.501073	-0.444901	0.427177	0.424018	1.88577	6
ENSMUSG00000027422	-0.569134	-0.45747	0.283979	1.02705	1.56531	-0.392474	-0.571996	0.116348	0.0854237	0.322044	3
ENSMUSG00000086384	-0.100033	-0.100033	-0.100033	0.90997	-0.100033	-0.100033	-0.100033	0.197027	-0.0393429	-0.100033	3
ENSMUSG00000074758	1.00293	1.92087	1.00335	1.19225	-0.213122	-0.21036	-0.211681	-0.21032	-0.157558	-0.209011	2
ENSMUSG00000082480	-0.744705	-0.767687	-0.250157	-0.227404	-0.271864	0.765034	0.291207	-0.336635	-0.268599	-0.180757	4
ENSMUSG00000085127	-0.173078	-0.173078	-0.0533978	0.958994	-0.12732	-0.00962616	-0.0376807	-0.0770843	-0.00123449	-0.151856	3
ENSMUSG00000027423	-2.55735	-2.53517	-1.72694	-1.07564	-0.172858	0.392174	0.663057	0.190395	0.335906	-0.428103	6
ENSMUSG00000082436	-1.10791	-1.11386	-0.515857	-0.485046	-0.156752	-0.0376588	0.537756	0.235324	-0.123968	-0.00348673	6
ENSMUSG00000065725	-0.167922	-0.175375	-0.167184	0.672372	-0.184025	0.114044	-0.0688863	0.0904818	-0.00565802	-0.184025	4
ENSMUSG00000077714	-0.403998	-0.407219	-0.35349	-0.0761184	-0.242733	0.145182	0.209593	-0.128512	0.0549864	-0.164238	4
ENSMUSG00000027424	-0.691294	-0.785713	-0.769044	-0.424036	-0.54096	0.235787	0.34344	0.00399837	0.379712	-0.738088	4
ENSMUSG00000037279	-0.731074	-0.724794	0.712668	0.651547	2.35744	0.549136	0.0555963	-0.631646	-0.564903	-0.619789	3
ENSMUSG00000084837	-0.121624	-0.101332	1.90886	0.315695	-0.100854	-0.118031	-0.121624	-0.121624	-0.121624	-0.121624	1
ENSMUSG00000081450	-0.136995	-0.136995	-0.136995	-0.136995	-0.136995	-0.136995	-0.136995	0.00609853	0.199656	0.361009	4
ENSMUSG00000082313	-1.41215	-1.41589	-1.31268	-1.20877	-1.24779	0.615858	0.384098	0.320815	0.119679	-0.0528591	6
ENSMUSG00000027425	3.35747	3.16741	0.0228849	0.313586	0.342739	0.0655136	-0.0611777	-0.66115	-0.32795	-0.289218	5
ENSMUSG00000083674	-0.0251844	0.0467626	0.168152	-0.204651	-0.126538	-0.166319	-0.093887	0.0940836	0.161124	0.0750336	4
ENSMUSG00000037259	0.225279	-0.0119131	0.124253	0.40103	1.22514	0.349512	-0.21205	-0.308771	-0.188822	-0.322059	3
ENSMUSG00000027427	-0.1208	0.0285691	-0.428209	-0.223223	0.680492	0.3178	0.134363	-0.121885	-0.0602424	-0.636078	4
ENSMUSG00000027428	-0.213668	0.0133646	-0.504908	-0.400974	-0.308251	-0.0995722	-0.361406	0.927309	0.0746606	0.0874119	4
ENSMUSG00000027429	-1.1215	-1.19983	-1.10052	-0.977277	-0.69023	-0.106632	0.179706	0.205079	0.69731	-0.0623609	6
ENSMUSG00000074754	-0.398552	-0.670456	-0.0984493	-0.758126	0.33832	0.326569	0.222807	0.101798	-0.260446	-0.174287	4
ENSMUSG00000027430	-0.828874	-0.852188	-0.861429	-0.74808	-0.476124	0.00677124	-0.172818	0.495154	0.390272	0.226667	6
ENSMUSG00000092833	-0.0894489	-0.0894489	-0.0894489	-0.0827693	-0.0894489	0.139857	-0.0894489	-0.0827486	0.0892195	-0.0894489	4
ENSMUSG00000084306	-0.06424	-0.06424	-0.06424	-0.0594157	-0.06424	-0.0635916	-0.0588199	0.231767	-0.06424	-0.06424	4
ENSMUSG00000082858	-0.100636	-0.100636	-0.100636	-0.100636	-0.100636	0.0284841	-0.100636	0.196442	0.0170643	-0.100636	4
ENSMUSG00000063873	5.0615	3.23451	0.516545	0.274516	0.128516	-0.292149	-0.255269	-0.302328	-0.30081	-0.209369	5
ENSMUSG00000088711	-0.0888299	-0.0888299	-0.0888299	-0.0888299	-0.0888299	0.140462	0.112947	-0.0888299	-0.0888299	-0.0888299	4
ENSMUSG00000084178	-2.18112	-2.18261	-1.69323	-1.54966	-0.941987	0.203601	0.626217	0.564978	0.1408	0.343649	6
ENSMUSG00000001768	0.248095	0.322006	0.212079	0.106247	-0.112798	0.0117277	-0.126301	0.00478842	0.14503	-0.318625	4
ENSMUSG00000081722	-0.143965	2.11597	0.0534214	-0.12557	-0.143965	-0.124689	-0.11155	-0.143965	-0.0363542	0.074805	2
ENSMUSG00000092758	-0.0848004	-0.0848004	-0.0848004	0.92368	-0.0848004	-0.0234205	-0.0848004	-0.0239303	-0.0628452	-0.0848004	3
ENSMUSG00000083014	-0.0866422	1.82197	-0.0778599	0.89481	-0.119631	-0.106118	-0.10437	-0.105189	-0.110061	-0.114131	2
ENSMUSG00000002728	-1.06007	-0.866553	-1.31037	-1.06472	-0.966348	-0.302279	0.0167993	0.628263	0.640466	0.342825	6
ENSMUSG00000001767	-0.115578	-0.146644	0.338827	0.911283	1.35089	0.956929	0.660061	-1.02476	-0.876456	-1.01124	3
ENSMUSG00000037143	1.15205	0.895841	-0.168417	0.082117	-0.149325	0.021189	-0.0131072	-0.187642	0.0963494	-0.312007	2
ENSMUSG00000068154	4.77883	3.97155	0.607617	0.0160017	-0.139163	-0.24911	-0.279684	-0.28364	-0.282925	-0.283628	5
ENSMUSG00000037110	0.189485	0.119084	0.568368	0.635311	-0.0677203	-0.438101	-0.451729	0.0397179	0.555911	-0.120284	4
ENSMUSG00000085958	-0.147863	-0.147863	0.113539	0.00637864	-0.147863	-0.146509	0.0720202	-0.147863	0.209656	-0.0583431	4
ENSMUSG00000042938	0.0242094	-0.377288	-0.357489	-0.402154	0.196758	0.22306	-0.0175831	0.172268	-0.195813	0.169323	4
ENSMUSG00000080870	-0.0626953	-0.497455	0.281791	-0.23509	-0.527265	-0.715234	-0.77943	0.435529	0.798356	0.995939	4
ENSMUSG00000074749	0.524152	1.12404	1.34584	0.367123	0.439165	-0.406532	-0.0865532	-0.378952	-0.0137647	-0.0512315	2
ENSMUSG00000027433	0.0870989	0.0156107	-1.06036	-0.519081	-0.325541	-0.119895	-0.119746	0.224938	0.613235	-0.28697	4
ENSMUSG00000054160	-0.0748114	-0.0748114	-0.0278636	-0.039686	-0.0748114	0.196	-0.0748114	-0.0748114	-0.0748114	-0.0607292	4
ENSMUSG00000082158	-0.0905158	-0.0905158	-0.0905158	-0.0905158	-0.0905158	0.151542	-0.0905158	0.195344	-0.0905158	-0.0905158	4
ENSMUSG00000027434	-0.0309102	-0.0707937	-0.0707937	-0.0643546	0.648549	-0.0707937	-0.0707937	-0.0637831	-0.0402377	-0.0707937	4
ENSMUSG00000086509	-0.105598	-0.105598	-0.105598	-0.105598	-0.105598	-0.105598	-0.105598	-0.105598	0.241995	0.158476	4
ENSMUSG00000053545	-0.128332	-0.128332	-0.128332	-0.128332	-0.128332	-0.128332	-0.128332	0.578339	0.0143153	-0.128332	4
ENSMUSG00000081971	-0.953918	-0.973587	-0.568196	-0.529605	-0.564697	0.219438	0.306205	-0.0671208	-0.0469107	0.476139	6
ENSMUSG00000084371	-0.44541	-0.425215	0.246943	-0.587447	-0.669019	-0.673599	-0.710179	0.475513	0.718043	1.18268	4
ENSMUSG00000037034	-0.162169	-0.0833414	-0.162169	0.842182	-0.162169	0.020631	0.162853	-0.162169	-0.0478236	-0.162169	3
ENSMUSG00000083126	-0.781754	-0.741364	-0.724984	-0.796118	-0.822849	-0.505392	-0.0216954	0.569688	0.607747	0.3742	6
ENSMUSG00000080844	-0.562397	-0.592962	-0.253055	-0.412908	-0.501497	0.719902	0.827961	-0.459578	-0.466693	-0.480555	4
ENSMUSG00000081741	-0.696436	-0.696436	-0.279133	-0.592757	-0.340494	0.420349	0.146319	-0.386397	0.202956	-0.0428821	4
ENSMUSG00000065791	-0.102958	-0.102958	0.738955	0.396425	-0.102958	-0.102958	-0.102958	0.0979552	-0.102958	-0.102958	4
ENSMUSG00000086141	1.36693	2.79725	0.659047	0.231313	-0.177528	-0.177528	-0.172171	-0.177528	-0.177528	-0.177528	2
ENSMUSG00000037025	-0.112253	-0.0844673	-0.0935666	1.00492	-0.126456	-0.126456	-0.126456	-0.107827	-0.112579	0.573279	3
ENSMUSG00000099304	1.95397	-0.0963773	-0.0963773	0.182832	0.624792	-0.0963773	-0.0963773	-0.0963773	-0.0963773	-0.0963773	2
ENSMUSG00000083750	-0.683314	-0.720351	-0.00245162	-0.61821	-0.710148	0.554875	0.480551	-0.314743	-0.307223	0.132989	4
ENSMUSG00000037014	-0.0928491	-0.0928491	-0.0928491	0.235852	-0.0928491	0.136534	-0.0928491	-0.0928491	0.00935364	-0.0928491	4
ENSMUSG00000074743	-0.24035	-0.238696	-0.180732	-0.0631229	1.20722	0.122072	-0.136215	-0.19821	-0.00567654	-0.114604	4
ENSMUSG00000082911	-0.203364	-0.203364	0.360477	-0.170572	-0.203364	-0.00283958	0.114065	-0.1133	-0.0843354	0.100407	4
ENSMUSG00000027435	-0.0790361	-0.0834255	-0.0879255	0.610265	-0.0891739	0.140839	-0.0865098	-0.0885077	-0.0874315	-0.0878318	4
ENSMUSG00000087678	-0.105449	-0.105449	-0.105449	0.721799	-0.105449	-0.105449	0.0966603	-0.105449	0.0132033	-0.105449	3
ENSMUSG00000036992	-0.471999	-0.989323	1.49488	1.98512	0.467792	-0.138264	0.0720189	-0.632001	-0.395886	0.434019	1
ENSMUSG00000027439	3.05658	3.05907	0.683758	-0.00776769	-0.447322	-0.455972	-0.393528	-0.212056	0.221014	-0.138689	5
ENSMUSG00000027438	-0.098127	-0.0451105	-0.432467	-0.0795351	0.66191	0.268218	0.0714151	-0.184516	-0.12829	-0.20116	4
ENSMUSG00000027444	-0.213819	-0.213819	-0.213819	-0.213819	-0.213819	-0.213819	0.392165	-0.197944	-0.00755747	0.299737	4
ENSMUSG00000027443	-0.0638647	-0.0532533	-0.0638647	-0.0638647	-0.0638647	-0.0638647	0.137413	-0.0638647	-0.0624079	-0.060147	4
ENSMUSG00000036924	-0.20202	-0.20202	-0.20202	-0.20202	-0.20202	0.211273	-0.146914	0.111412	0.0892804	-0.0322178	4
ENSMUSG00000027447	-1.00258	-1.18431	-1.20929	-0.921711	-0.774712	-0.408012	0.0786724	0.500536	0.359095	1.0845	6
ENSMUSG00000074739	0.0209652	-0.116506	0.588398	-0.00912787	0.143515	-0.113359	0.0858243	-0.116506	-0.0897046	-0.116506	4
ENSMUSG00000081314	-0.533517	-0.618341	0.426007	0.405098	1.61463	-0.109846	0.186545	-0.301803	-0.199709	-0.347304	3
ENSMUSG00000081470	-0.726899	-0.728954	-0.774748	-0.725911	-0.451049	1.05588	0.497535	-0.299744	-0.39335	-0.361943	6
ENSMUSG00000081494	-0.478794	-0.521113	0.17205	-0.451114	-0.507442	-0.625532	-0.673741	0.402267	0.67172	1.14863	4
ENSMUSG00000087029	-0.0963456	0.175109	0.7246	0.913289	-0.0963456	-0.0963456	-0.0963456	-0.0963456	-0.0963456	-0.0963456	3
ENSMUSG00000074737	0.31953	-0.109179	1.02414	0.0721879	-0.0133163	-0.109179	-0.042725	-0.109179	-0.0918653	-0.109179	4
ENSMUSG00000074736	0.08995	0.654023	1.27842	-0.106367	-0.114002	-0.10942	-0.114002	-0.114002	-0.112004	-0.114002	2
ENSMUSG00000083055	-0.570404	-0.52847	-0.363322	-0.24664	0.106883	0.831151	-0.0442503	-0.295714	-0.127271	-0.238301	4
ENSMUSG00000068134	1.89888	1.99446	0.137068	1.22157	0.456514	-0.24366	-0.311504	-0.21707	-0.148955	-0.0929864	2
ENSMUSG00000074837	-0.557044	-0.497248	0.633907	2.69555	0.0854712	0.0816185	-0.199141	0.012139	-0.211286	-0.51673	3
ENSMUSG00000079009	-0.582723	-0.518204	-0.428884	-0.306915	0.658574	-0.151257	-0.040956	0.0947547	-0.0377148	0.539691	4
ENSMUSG00000060336	0.100474	-0.188597	0.276328	-0.168234	-0.192701	0.083164	-0.314594	-0.0736842	0.0918833	0.494877	4
ENSMUSG00000074735	-0.625768	-0.632687	-0.115427	1.46446	0.531011	0.325126	-0.100655	-0.315325	0.0686508	-0.638302	3
ENSMUSG00000079008	-0.583986	-0.344267	-0.310309	-0.104995	0.112653	0.0455366	-0.004816	-0.0277735	-0.0634367	0.451259	4
ENSMUSG00000084320	-0.273357	-0.394298	0.123335	-0.115129	0.720962	0.241492	-0.0166991	-0.130844	-0.0983234	-0.262719	4
ENSMUSG00000063364	-0.234652	-0.281813	0.199666	0.0058521	-0.24537	0.126747	-0.15741	0.26693	-0.0966036	0.104659	4
ENSMUSG00000095315	-0.705461	-0.681316	-0.00076142	1.36514	0.601956	0.306512	-0.0829862	-0.430842	0.111878	-0.600643	3
ENSMUSG00000083077	-0.119731	-0.130215	0.198533	-0.373437	-0.587399	0.654291	0.219263	-0.183558	-0.29098	-0.291368	4
ENSMUSG00000083964	-1.19663	-1.26184	1.34087	1.17219	1.29224	0.411055	0.212161	-0.642827	-0.570418	-0.317866	3
ENSMUSG00000068130	0.560584	-0.0869288	0.0719158	-0.292672	-0.241474	0.157827	-0.25374	0.306406	-0.0386946	0.0221405	4
ENSMUSG00000082740	-0.568709	-0.46819	-0.526267	-0.514442	-0.219544	-0.184858	-0.328073	0.331763	0.423361	0.473873	4
ENSMUSG00000074731	-0.521471	-0.307854	-0.10106	-0.285625	-0.0590198	0.103866	0.0544445	0.211758	-0.0980054	0.00608986	4
ENSMUSG00000083325	-0.699832	-0.775705	-0.270892	0.542601	-0.0491049	-0.306387	-0.21046	0.519773	0.353839	-0.20436	4
ENSMUSG00000081092	0.853733	1.16243	0.565639	0.870267	-0.120726	-0.15106	-0.155141	-0.158416	-0.137415	-0.114741	2
ENSMUSG00000068129	-0.57066	-0.567311	1.71364	1.77442	1.24354	0.119113	0.0398469	-0.464027	-0.532549	-0.50532	1
ENSMUSG00000033096	-0.733709	-0.813574	-0.343276	0.111343	-0.377967	0.0581269	0.0570705	0.375327	0.042852	-0.112605	4
ENSMUSG00000086407	-0.102102	-0.0971497	-0.103499	-0.101032	-0.103499	-0.0147372	0.169177	-0.103499	-0.0435063	-0.100494	4
ENSMUSG00000027452	-0.579251	-0.579251	-0.579062	-0.545885	-0.577028	-0.216552	-0.198092	-0.0283645	0.859294	0.095487	4
ENSMUSG00000087406	-0.24695	-0.167367	0.315026	0.0224378	1.31821	0.0296955	-0.054859	-0.137426	-0.152779	-0.24695	3
ENSMUSG00000033080	-0.236811	-0.228268	0.301072	0.343394	0.55733	-0.00617001	0.0452102	-0.238115	-0.0156888	-0.215916	3
ENSMUSG00000086563	-0.595178	-0.588377	-0.579398	-0.616056	-0.609861	-0.507464	-0.445466	0.411492	0.697911	0.931701	4
ENSMUSG00000100630	-0.0648024	-0.0648024	0.773931	-0.0156814	-0.0648024	-0.0648024	-0.0648024	-0.0648024	-0.0648024	-0.0648024	4
ENSMUSG00000033068	0.619486	0.503376	-0.319972	-0.572958	-0.365231	-0.162162	-0.559437	-0.212325	0.525193	0.944515	4
ENSMUSG00000033059	-0.501977	-0.334424	-0.469889	-0.423945	-0.622901	-0.00257447	-0.570846	0.0977782	0.37548	1.19636	4
ENSMUSG00000032046	1.46039	1.2926	0.276349	0.235617	-0.277252	-0.609147	-0.542223	0.30541	0.327108	0.34249	2
ENSMUSG00000087887	-0.0692003	-0.0692003	-0.0692003	-0.0560754	-0.0692003	0.170925	-0.0610293	-0.0692003	-0.0582693	-0.0692003	4
ENSMUSG00000027454	-0.556398	-0.970691	-1.35779	-0.516184	-0.128516	0.00311415	0.461477	0.168442	0.151177	-0.154359	6
ENSMUSG00000082341	-0.882858	-0.893108	-0.833694	-0.80391	-0.770477	0.283129	0.336894	0.504214	-0.000664263	-0.287668	6
ENSMUSG00000068115	0.0642235	-0.35334	-0.343545	-0.34035	0.601453	0.141491	0.318346	-0.134634	-0.150898	-0.328844	4
ENSMUSG00000082375	-0.804588	-0.819025	-0.32922	-0.553551	-0.688489	0.204731	0.17504	-0.250361	0.248342	0.270229	4
ENSMUSG00000053916	0.0193377	0.141539	-0.349026	-0.253085	-0.169721	-0.0902011	-0.253045	0.0266748	0.170955	0.605796	4
ENSMUSG00000079006	0.043147	0.181417	0.0968262	0.0459008	-0.0969321	-0.0553246	-0.0969321	-0.0969321	0.0977394	-0.0858575	4
ENSMUSG00000079005	0.0411587	0.131597	0.0947824	0.0439097	-0.0363999	-0.057211	-0.0987756	-0.0987756	0.0959265	-0.0877124	4
ENSMUSG00000085805	-0.0717826	0.00192676	0.767533	-0.0699671	-0.0717826	-0.0321333	-0.0717826	-0.0717826	-0.0717826	-0.0717826	4
ENSMUSG00000067352	1.43283	-0.443886	0.460774	0.377331	-0.0904404	0.688106	0.232089	-0.503437	-0.422056	-0.525498	2
ENSMUSG00000083391	-0.147269	-0.571178	0.126577	-0.397489	-0.67247	-0.65162	-0.687453	0.30468	0.839548	1.05074	4
ENSMUSG00000087495	0.518605	0.496278	-0.148472	-0.101408	-0.148472	-0.148472	0.333558	-0.00225327	-0.148472	-0.148472	4
ENSMUSG00000082809	-1.30421	-1.42915	-0.813539	-1.13704	-1.15065	-0.594416	-0.491855	0.80128	1.11037	0.772738	6
ENSMUSG00000086659	-0.0816832	0.0744399	0.758457	-0.0778376	-0.0816832	0.00959453	-0.0816832	-0.0816832	-0.0816832	-0.0816832	4
ENSMUSG00000061525	-0.0157015	-0.0158737	-0.00545265	-0.0111363	-0.0812029	-0.0649364	-0.0555687	-0.0812029	0.110636	-0.0714203	4
ENSMUSG00000027455	-1.80449	-1.86557	-2.16946	-1.74141	-0.634955	0.109282	0.21276	0.767089	0.537048	0.18702	6
ENSMUSG00000087433	-0.34198	-0.384168	-0.337472	-0.371204	0.076362	0.0219581	0.158402	-0.125119	-0.00452833	0.280902	4
ENSMUSG00000032966	1.36161	1.23749	0.998601	-0.0127708	-0.0678688	0.022269	-0.517386	-0.161408	-0.114067	0.423799	2
ENSMUSG00000027456	2.12676	2.41661	1.72791	0.34697	-0.321059	-0.461827	-0.447043	0.188205	-0.155572	-0.126284	5
ENSMUSG00000027457	3.15761	3.53055	2.12619	0.805384	-0.0588196	-0.359399	-0.359268	-0.359268	-0.358524	-0.359399	5
ENSMUSG00000074704	0.130852	0.118427	-0.0740021	-0.0682453	-0.0740021	-0.0740021	0.127478	-0.0669128	-0.0699752	-0.0740021	4
ENSMUSG00000087035	0.951825	1.08555	1.10557	-0.156821	-0.156821	-0.122198	-0.156821	-0.156821	-0.0145573	-0.156821	2
ENSMUSG00000081777	-0.241992	-0.241992	0.510661	-0.0340448	-0.241992	0.203551	-0.120642	-0.131339	0.0796649	-0.0906886	4
ENSMUSG00000044364	-0.0900022	-0.0900022	-0.0900022	-0.0877758	0.630712	0.067475	-0.0900022	-0.0841377	-0.0770064	-0.0900022	4
ENSMUSG00000032869	1.81734	2.15065	0.134436	-0.584941	-0.328309	-0.132943	-0.347472	0.152716	0.104213	-0.130609	2
ENSMUSG00000086800	4.48308	1.64145	1.04674	0.0256505	-0.201756	-0.196316	-0.201756	-0.201756	-0.200553	-0.201756	5
ENSMUSG00000083088	-0.140688	0.124557	-0.140688	-0.0959309	-0.140688	-0.0850729	0.201336	-0.039707	0.0119895	-0.140688	4
ENSMUSG00000032852	-0.0850474	-0.0850474	-0.0850474	-0.074151	-0.0850474	-0.0817278	0.0421855	0.211572	-0.079436	-0.0850474	4
ENSMUSG00000086620	-0.114998	-0.114998	-0.114998	-0.0858476	0.0052602	0.243461	0.0890288	-0.114998	-0.114998	-0.114998	4
ENSMUSG00000027460	-0.0637052	-0.0637052	-0.0637052	0.951129	-0.0637052	-0.0637052	-0.0611732	-0.0637052	-0.0637052	-0.0637052	3
ENSMUSG00000087004	0.0400057	0.357821	-0.0849904	0.0819048	-0.0849904	0.144214	-0.0849904	-0.0849904	-0.0849904	-0.0849904	4
ENSMUSG00000027459	-0.161481	-0.123195	0.294611	-0.0942194	-0.235565	-0.11772	-0.153108	0.13988	0.0703429	0.278636	4
ENSMUSG00000027463	-0.310603	-0.311374	-0.310826	-0.305346	-0.311229	-0.179138	0.0048806	0.0348179	0.16478	0.524788	4
ENSMUSG00000085946	-0.137855	-0.137855	0.536815	1.31222	-0.137855	-0.0105801	-0.137855	-0.137855	-0.137855	0.133958	3
ENSMUSG00000060257	-0.0975298	-0.238129	-0.238129	0.571395	0.0363055	0.307931	-0.109423	-0.238129	0.040216	-0.1326	4
ENSMUSG00000032802	-0.279804	-0.281387	-0.281587	-0.259973	-0.280968	-0.223871	-0.146102	0.561108	0.340876	-0.279419	4
ENSMUSG00000068079	-0.174711	-0.429442	-0.475971	0.0219187	-0.0472656	0.173101	0.228897	-0.0855108	-0.0755636	-0.07752	4
ENSMUSG00000081087	-1.69704	-2.17968	-1.58175	-1.0461	-0.664248	0.0363583	0.760867	0.469998	-0.0785954	0.479564	6
ENSMUSG00000074698	0.664506	0.1875	1.12396	0.243769	-0.0438668	-0.15231	0.179766	-0.432543	0.160151	-0.64739	2
ENSMUSG00000027465	-0.12851	-0.304198	0.0847659	0.504382	0.895747	0.459035	0.0202436	-0.607723	-0.303513	-0.00478397	3
ENSMUSG00000027466	-0.624438	-0.534026	-0.508061	-0.37576	-0.318628	0.687925	-0.138497	-0.0508501	-0.00410169	-0.0130184	4
ENSMUSG00000032715	-0.554959	-0.552163	1.04521	1.83974	0.172961	0.411118	0.0664449	-0.381277	-0.424853	-0.527292	3
ENSMUSG00000068062	0.0839533	0.0676586	-0.0717203	0.312371	0.337207	-0.110797	0.0862833	-0.116037	-0.103096	-0.116037	4
ENSMUSG00000081434	-3.04818	-3.31072	-0.795652	-0.5116	0.378196	0.604703	0.679096	0.0794926	-0.351883	0.143037	6
ENSMUSG00000059361	0.314528	-0.147039	-0.152684	1.54458	-0.159261	-0.011145	-0.159261	-0.151766	0.063965	-0.0517656	3
ENSMUSG00000051817	-0.574002	-0.727313	0.00172694	0.415885	0.983216	0.398777	0.231234	-0.458944	-0.141389	-0.66001	3
ENSMUSG00000074682	3.3901	2.26869	0.582778	-0.0139587	-0.45671	0.188596	0.104682	-0.498327	-0.341776	-0.443534	5
ENSMUSG00000032680	3.28957	3.39868	1.45162	0.171708	-0.297784	-0.159601	-0.267372	-0.315121	-0.314097	-0.315121	5
ENSMUSG00000083230	0.372541	1.39657	1.17013	0.96354	0.277831	-0.191187	-0.198414	-0.197283	-0.198414	-0.194703	2
ENSMUSG00000074681	0.274668	0.472122	2.60578	0.655636	0.359001	-0.233039	-0.233039	-0.233039	-0.232178	-0.233039	1
ENSMUSG00000082689	-1.01836	-0.80206	-0.409093	-0.441709	-0.307521	-0.0353548	0.0219755	0.019574	0.186725	0.584013	6
ENSMUSG00000049560	-0.00667036	1.21992	-0.0646172	-0.0646172	-0.0646172	-0.0646172	-0.0646172	-0.0646172	-0.0646172	-0.0646172	2
ENSMUSG00000027468	-0.114789	-0.114789	-0.114789	0.187178	-0.114789	0.0365586	0.216504	-0.114789	-0.114789	-0.113558	4
ENSMUSG00000050645	-0.0855763	-0.0855763	-0.0855763	-0.0855763	-0.0855763	-0.0855763	0.234737	-0.0572195	-0.0855763	-0.0855763	4
ENSMUSG00000062124	-0.0635504	-0.0635504	-0.0635504	-0.0463392	-0.0635504	0.165167	-0.0635504	-0.0635504	-0.0635504	-0.0635504	4
ENSMUSG00000089684	-1.16744	-1.21228	-1.07583	-0.863736	-0.688007	-0.0463592	0.763442	0.29954	-0.230095	0.476076	6
ENSMUSG00000000359	-0.146499	-0.145313	-0.146499	-0.145158	-0.142503	-0.144923	-0.146499	0.395075	0.0570384	0.111223	4
ENSMUSG00000087148	-0.141514	-0.141514	-0.141514	0.0849513	-0.141514	0.305359	-0.0358724	-0.141514	-0.0169747	-0.141514	4
ENSMUSG00000019188	1.38449	0.319785	-0.250851	-0.274798	-0.638815	0.758776	0.142047	0.0557681	-0.531415	-0.317263	2
ENSMUSG00000042814	-1.13099	-1.07406	-0.998186	-0.198132	0.279354	0.477952	0.521139	-0.0559829	-0.347983	-0.148967	6
ENSMUSG00000042745	-0.534331	-0.591308	0.993115	0.36459	-0.440078	0.633982	0.238779	-0.0537255	-0.542889	-0.490365	4
ENSMUSG00000082318	-0.65173	-0.816042	1.02936	9.11e-05	-0.373517	-0.288233	-0.35672	-0.116388	0.547982	0.310154	4
ENSMUSG00000009876	-0.358913	-0.428544	-0.160232	0.424872	1.79663	0.473566	0.217956	-0.455075	-0.504894	-0.504894	3
ENSMUSG00000093306	-0.18419	-0.0214856	-0.0520749	1.01226	-0.235929	0.00760675	0.0457276	-0.0295332	-0.0234095	-0.235929	3
ENSMUSG00000007659	2.16797	2.25565	0.983963	0.102962	-0.39982	0.063728	-0.168712	-0.416562	-0.276128	0.019696	5
ENSMUSG00000027469	0.828986	1.20601	-0.0326326	1.02985	0.990767	0.273271	0.190449	-0.682584	-0.240586	-0.93038	2
ENSMUSG00000093746	-0.180209	-0.180209	-0.164271	0.339939	-0.0260956	0.181614	0.137381	-0.0927907	-0.180209	-0.0439331	4
ENSMUSG00000027470	-0.0871552	-0.0824482	-0.109653	-0.0693336	-0.104482	0.0948485	0.163161	-0.11475	-0.11055	-0.116899	4
ENSMUSG00000074676	-0.130313	-0.130313	-0.130313	1.88736	-0.130313	-0.0143395	-0.130313	-0.130313	-0.016494	-0.130313	3
ENSMUSG00000042662	-0.143831	-0.143831	-0.143831	1.09539	-0.143831	-0.074463	-0.0826231	-0.143831	0.124799	-0.0121539	3
ENSMUSG00000074673	-0.0753541	-0.038666	0.112452	0.332344	1.11903	-0.186392	-0.1981	-0.1981	-0.00175879	0.180476	3
ENSMUSG00000089898	-0.0964307	0.966084	0.744938	0.170466	-0.0964307	-0.0964307	-0.0964307	-0.0964307	-0.0964307	-0.0964307	2
ENSMUSG00000027472	-0.79815	-0.769329	0.434819	1.41133	1.77998	-0.0218275	-0.307262	-0.00537874	-0.135278	-0.467815	3
ENSMUSG00000042631	-0.0762003	-0.0721877	-0.0564599	-0.0612673	0.138302	0.152804	-0.0752994	-0.0762003	-0.0730389	-0.0762003	4
ENSMUSG00000027474	-0.0453808	-0.0602144	-0.0635147	0.00796038	-0.0140975	-0.0497558	0.125748	-0.0741295	-0.0755519	-0.075767	4
ENSMUSG00000003283	0.230973	-0.188673	-0.026147	-0.168917	0.044561	-0.0918704	0.0852847	0.187151	-0.029345	-0.127717	4
ENSMUSG00000068040	0.0450309	0.430741	-0.280565	-0.27693	-0.542403	-0.344694	-0.517183	0.347466	0.654582	0.19261	4
ENSMUSG00000074671	-0.116916	-0.129177	-0.129177	-0.0857035	0.61551	0.119706	-0.129177	-0.0756528	0.00795509	-0.129177	4
ENSMUSG00000051413	0.661653	-0.269976	-0.240934	0.120553	0.611602	0.228168	-0.298782	0.0564698	0.0119213	-0.208987	4
ENSMUSG00000046020	-0.471533	-0.504977	-0.298184	-0.274295	-0.269147	-0.301056	-0.0681062	0.468664	0.168706	0.324621	4
ENSMUSG00000027475	1.44878	2.42219	1.61775	1.00762	0.0845806	-0.469009	-0.529029	-0.179404	0.0561605	-0.234785	5
ENSMUSG00000073236	-0.266568	-0.210658	-0.193991	-0.124844	0.887536	0.0135898	0.094295	0.102427	-0.14076	-0.30969	4
ENSMUSG00000042548	2.83662	3.21297	1.3653	1.2383	0.281795	-0.41745	-0.47906	-0.414374	-0.0946512	-0.347331	5
ENSMUSG00000061411	2.39797	2.66265	1.66431	1.11229	0.373912	0.0211216	-0.231972	-0.286561	-0.56644	-0.69953	5
ENSMUSG00000082283	-1.58264	-1.64816	-1.62341	-1.45164	-0.814433	-0.293305	0.0239106	0.803295	0.374096	1.22858	6
ENSMUSG00000079001	0.45376	1.35293	-0.0761896	-0.0716101	-0.0761896	-0.0761896	-0.0761896	-0.0761896	-0.0761896	-0.0761896	2
ENSMUSG00000056941	-1.1449	-1.10571	-0.093338	0.431923	0.147658	0.263935	-0.0194465	-0.183434	-0.0125485	0.184162	4
ENSMUSG00000079000	-0.250714	-0.250714	-0.250714	-0.250714	0.0283349	0.0484689	0.496941	-0.174955	-0.129933	-0.250714	4
ENSMUSG00000027478	-0.42131	-0.579331	-1.0618	-1.03925	-0.801693	-0.143032	-0.12353	0.443773	0.341367	0.831955	6
ENSMUSG00000082079	-0.424071	-0.358681	-0.635804	-0.539979	-0.563974	0.0317915	0.162912	0.153207	0.0985573	0.229742	4
ENSMUSG00000027479	1.87628	2.08348	0.198054	-0.744334	-1.03064	0.25362	0.58803	-0.496854	-0.318108	-0.478555	2
ENSMUSG00000044083	-0.116802	-0.0975309	-0.116802	0.720219	-0.116802	-0.0391026	-0.0265174	-0.116802	-0.108117	0.309816	4
ENSMUSG00000083097	-1.04383	-1.06486	-0.157648	0.189431	0.175367	1.17856	0.520058	-0.51349	-0.631628	-0.695327	3
ENSMUSG00000027480	-0.0956304	-0.0956304	-0.0956304	0.913933	-0.0956304	-0.0956304	-0.0956304	0.0141465	0.0230834	-0.0956304	3
ENSMUSG00000027481	-0.127431	-0.127431	-0.127431	0.716126	-0.127431	-0.127431	-0.127431	-0.127431	0.321711	-0.127431	4
ENSMUSG00000068009	-0.0865662	-0.0865662	0.0163577	0.0843495	0.168602	-0.0865662	-0.0865662	-0.0865662	0.103746	-0.0865662	4
ENSMUSG00000068008	-0.142313	0.82187	-0.142313	0.00291868	-0.142313	0.208777	0.0401546	-0.142313	-0.142313	-0.142313	4
ENSMUSG00000074665	-0.072105	-0.072105	0.786343	-0.0573588	-0.072105	-0.072105	-0.072105	-0.072105	-0.0433162	-0.0511668	4
ENSMUSG00000078998	-0.0825874	-0.0825874	-0.0825874	0.463832	-0.0825874	-0.0825874	-0.0825874	-0.0825874	-0.0825874	0.33752	4
ENSMUSG00000042459	-0.0925931	-0.0925931	-0.0925931	0.0387158	-0.0925931	0.136784	-0.0925931	-0.0925931	0.0783937	-0.0925931	4
ENSMUSG00000081013	-0.756726	-0.721331	-0.618794	0.217235	0.139334	0.344334	0.23616	-0.211674	0.107498	-0.556628	4
ENSMUSG00000027482	-0.0918103	-0.0918103	0.749174	-0.0918103	-0.0918103	-0.0485879	-0.0918103	-0.0918103	0.0452409	-0.0918103	4
ENSMUSG00000027485	-0.148394	-0.107169	-0.149545	-0.147062	-0.152274	-0.15131	-0.152053	-0.149309	0.0294869	1.02591	4
ENSMUSG00000038572	2.41851	1.08288	-0.108648	-0.105768	-0.108648	0.0652853	-0.108648	-0.108648	-0.108648	-0.108648	2
ENSMUSG00000067998	-0.0832037	0.0317503	-0.0832037	-0.0559099	0.718909	-0.0179262	-0.0832037	-0.0832037	-0.0832037	-0.0786564	4
ENSMUSG00000083732	-0.314879	-0.415064	1.36349	-0.029378	-0.426638	-0.0682929	-0.163285	-0.0425439	0.23266	-0.217936	4
ENSMUSG00000067996	-0.0900806	-0.0552579	-0.0900806	-0.0577711	0.703169	0.0498986	-0.0900806	-0.0900806	-0.0900806	-0.0900806	4
ENSMUSG00000027487	-0.504243	-0.573459	-0.835036	0.0571068	-0.0960336	0.0603758	0.191481	-0.0500322	0.15854	-0.0639006	4
ENSMUSG00000027488	-0.266517	-0.268329	0.0494831	0.908339	1.41035	0.11899	0.128055	-0.302572	-0.328901	-0.422022	3
ENSMUSG00000038533	-0.116916	-0.148168	0.922531	1.86841	0.289212	-0.043103	-0.510097	-0.239058	0.255656	-0.423786	3
ENSMUSG00000027489	-0.365877	-0.318844	-0.25812	0.0411299	-0.155474	-0.17646	-0.295611	0.68001	0.165872	-0.0204057	4
ENSMUSG00000038523	-0.105932	-0.105932	0.147243	-0.0834357	-0.105932	0.194483	-0.105932	-0.105932	0.0170825	-0.105932	4
ENSMUSG00000078129	-0.0688201	-0.0444016	-0.0688201	-0.0671925	-0.0688201	-0.0688201	-0.0688201	-0.0292545	0.121158	-0.0688201	4
ENSMUSG00000027490	2.08903	1.97942	1.89992	1.6551	0.900606	-0.432152	-0.616046	-0.550905	-0.0454886	-0.216307	5
ENSMUSG00000000876	-0.481127	-0.679618	-0.786839	0.0833198	-0.135588	-0.289508	-0.259156	0.378405	0.37794	0.444505	4
ENSMUSG00000097602	0.50463	0.112249	1.0518	-0.0960174	-0.0960174	-0.0945302	-0.094059	-0.0960174	-0.0750959	-0.0960174	4
ENSMUSG00000059842	1.63767	1.09739	0.2452	0.662349	0.0701062	0.0682418	0.136583	-0.315586	-0.309224	-0.392513	2
ENSMUSG00000085483	-0.137537	-0.137537	-0.137537	-0.137446	-0.137537	-0.0105539	0.200826	-0.0110238	-0.0786445	-0.137035	4
ENSMUSG00000038467	-0.760313	-0.849557	-0.347886	0.496143	-0.467477	-0.197556	0.0625757	0.198425	-0.0612921	0.735887	4
ENSMUSG00000082064	-2.36107	-2.35905	-2.25249	-1.7231	-0.660075	0.37579	0.839998	0.403218	-0.00729711	0.415056	6
ENSMUSG00000083975	-0.313905	-0.313905	-0.313905	-0.313905	-0.313905	-0.240737	-0.197395	-0.0182155	0.248989	0.956355	4
ENSMUSG00000085691	3.71868	3.83761	0.925756	0.397402	-0.277038	-0.277038	-0.277038	-0.27667	-0.277038	-0.277038	5
ENSMUSG00000098640	-1.00204	-1.04976	-0.140248	-0.554105	-0.718471	0.158513	-0.118156	0.134649	0.240877	0.469894	6
ENSMUSG00000027593	1.76711	0.805626	2.05519	0.475713	-0.303519	0.0660184	-0.0575487	-0.44079	-0.39389	-0.118666	2
ENSMUSG00000027596	-0.135073	-0.135073	-0.135073	-0.129861	-0.135073	-0.131344	0.0961307	0.0553614	0.165349	-0.135073	4
ENSMUSG00000074656	-1.18275	-1.6225	-1.89334	-1.42801	-1.10272	-0.178053	0.681723	0.798459	0.254053	0.136878	6
ENSMUSG00000084897	-0.175915	-0.0217661	1.03744	0.163575	0.224776	-0.0135703	-0.122732	-0.105712	-0.0950319	-0.182087	4
ENSMUSG00000027597	-1.15347	-1.23033	-1.24106	-1.18146	-1.03529	-0.561432	-0.236553	0.816407	1.078	0.304019	6
ENSMUSG00000109877	-0.146949	-0.146949	0.915891	0.645901	-0.138459	0.0152144	0.0376676	-0.146636	-0.146949	-0.146949	3
ENSMUSG00000087254	-0.106691	-0.106691	-0.103689	0.874218	-0.0954078	-0.0774366	0.106259	-0.105564	-0.106691	-0.0965139	3
ENSMUSG00000027598	-0.731464	-0.763152	-0.51567	-0.749877	0.120229	0.403493	0.425674	-0.18131	0.012641	-0.521174	4
ENSMUSG00000082596	-1.53105	-1.53018	-1.67615	-1.55627	-0.678645	-0.303684	0.234335	1.13908	0.234744	0.584098	6
ENSMUSG00000047459	-0.776108	-0.879684	-1.46779	-1.35827	-0.413429	-0.418176	0.0896866	0.947864	0.0821971	1.01907	6
ENSMUSG00000027602	-0.93459	-1.02983	-0.201345	0.431961	1.2457	1.26337	0.631093	-0.687267	-0.940709	-0.886846	3
ENSMUSG00000038383	0.382979	0.362124	-0.479388	-0.451263	-0.478503	-0.292682	-0.505692	0.730243	0.333583	0.341243	4
ENSMUSG00000038375	1.98248	2.26809	2.08872	0.935728	0.0134989	-0.195902	-0.320962	-0.300914	-0.281456	-0.452895	5
ENSMUSG00000038369	2.37552	2.07945	2.08275	1.06842	0.42432	-0.545259	-0.555477	-0.217093	0.0429755	-0.45361	5
ENSMUSG00000080237	-0.580834	-0.291252	0.187486	-0.183818	-0.220553	-0.169351	-0.0408784	-0.0868322	0.409031	-0.079231	4
ENSMUSG00000083341	-1.2626	-1.37475	-1.0885	-1.05015	-0.671243	-0.407129	-0.183283	0.777795	0.123665	1.79533	6
ENSMUSG00000027603	-0.119314	-0.0826645	-0.111498	-0.0902262	0.534469	0.0495281	0.0935728	-0.118803	-0.117783	-0.119314	4
ENSMUSG00000027605	-0.605494	-0.580852	-0.442473	-0.10608	0.244555	0.101222	-0.0829965	0.0746058	0.240985	-0.233221	4
ENSMUSG00000093624	0.155184	-0.0999372	2.75567	0.193722	-0.259194	-0.0918756	-0.126007	-0.251136	-0.153168	-0.174932	1
ENSMUSG00000093687	-0.106465	-0.251801	1.4353	0.150094	0.140141	-0.0667154	-0.213781	-0.0315013	0.0216677	-0.23702	1
ENSMUSG00000027610	-0.974609	-0.941236	-0.549662	-0.496567	-0.829573	-0.807465	-0.514534	1.10911	1.06009	0.0818617	6
ENSMUSG00000085317	-0.127372	-0.127372	-0.112704	-0.118579	-0.0886608	-0.105353	-0.115025	0.0733149	0.207126	-0.104115	4
ENSMUSG00000085010	-0.0992791	-0.0992791	-0.0992791	-0.0992791	-0.0992791	-0.0992791	-0.0992791	0.483769	-0.0399598	-0.0992791	4
ENSMUSG00000087616	-0.234492	0.0048292	-0.194627	-0.228236	-0.228044	-0.175951	-0.156213	0.224454	0.377227	-0.140089	4
ENSMUSG00000074652	-0.3687	-0.303854	-0.369305	-0.298965	-0.187734	-0.150942	-0.241405	0.428266	0.249181	0.204136	4
ENSMUSG00000038324	2.27003	2.23628	1.02756	0.142754	0.617208	-0.166656	0.0283088	-0.546497	-0.32768	-0.312671	5
ENSMUSG00000088695	-0.0802819	-0.0371668	-0.0115742	-0.0279907	-0.0802819	-0.0777907	-0.0802819	-0.0802819	0.164241	-0.0802819	4
ENSMUSG00000038312	1.31895	0.349524	0.0950283	-0.210395	-0.514769	0.126157	-0.253806	-0.0968675	0.215436	-0.0369508	2
ENSMUSG00000027611	-0.0772134	-0.261512	-0.286366	-0.149263	-0.283391	-0.155784	-0.195269	0.881008	0.0462046	-0.186989	4
ENSMUSG00000027612	-0.02367	-0.0758301	0.197085	1.31486	0.925143	0.230032	-0.241061	-0.238503	-0.238779	-0.211179	3
ENSMUSG00000074649	-0.140761	-0.169007	-0.146558	-0.144031	0.325668	0.169675	0.0715387	0.0526327	-0.155118	-0.169007	4
ENSMUSG00000027613	-0.759747	-1.23008	-0.0327903	0.938862	1.05836	1.0833	0.553426	-0.628767	-0.826907	-0.877707	3
ENSMUSG00000086754	-0.121868	-0.167825	0.342209	2.05974	0.00525788	0.0792647	-0.167825	-0.167825	-0.167825	-0.167825	3
ENSMUSG00000074647	-0.0696215	-0.0600067	0.101679	0.9232	0.972297	-0.0957665	-0.180155	-0.180889	0.00764675	-0.180805	3
ENSMUSG00000005882	-0.939218	-0.782123	-1.17939	-0.97825	-0.59568	0.577248	0.294655	-0.209751	0.367917	-0.425463	6
ENSMUSG00000038259	-0.227215	-0.105915	0.503705	1.17063	1.54964	-0.079201	-0.186631	-0.225063	-0.224339	-0.223765	3
ENSMUSG00000038241	-0.279924	-0.178461	-0.669463	0.182364	0.972891	-0.12744	-0.442407	-0.14147	0.542324	-0.0445267	4
ENSMUSG00000074646	-0.0542067	-0.229011	-0.0572029	0.88964	1.01158	-0.117783	-0.109271	-0.0852107	-0.0758142	-0.123977	3
ENSMUSG00000005881	-1.33619	-1.49581	-1.71151	-1.18875	-0.294805	0.209367	-0.26182	0.56764	0.451508	0.60472	6
ENSMUSG00000013338	-0.0871256	-0.103616	0.010174	-0.0928516	-0.103616	0.318745	-0.0703255	-0.10228	-0.0942138	-0.103616	4
ENSMUSG00000081002	-0.348116	-0.331205	-0.42855	-0.371513	-0.259039	0.722096	0.0312942	-0.385808	-0.0695791	-0.000223815	4
ENSMUSG00000038180	-0.333265	-0.333474	-0.328907	0.146349	0.774011	0.566049	0.101696	-0.277096	-0.320247	-0.331188	3
ENSMUSG00000074643	1.27535	-0.343517	0.238191	0.762321	-0.116029	-0.223033	-0.216896	-0.0749563	0.109625	0.25776	2
ENSMUSG00000103285	-0.186819	-0.186819	-0.133656	0.550711	0.266963	-0.0513077	-0.178093	-0.148499	0.0278982	0.357657	4
ENSMUSG00000089824	-0.29578	-0.489583	0.232235	0.0520692	0.253158	0.089593	0.0540142	-0.109525	-0.0736702	-0.0319321	4
ENSMUSG00000027618	0.159444	-0.522911	-0.0598254	0.639794	0.0484659	0.215817	-0.234689	-0.159738	0.151348	-0.13187	3
ENSMUSG00000067847	0.0935503	-0.966893	1.31515	0.554832	-0.707866	-0.277435	0.344297	0.190404	-0.205803	-0.193038	1
ENSMUSG00000027620	-0.100921	-0.00751026	-0.355608	0.307101	0.502053	-0.0565172	0.0346305	-0.696346	0.429315	-0.153807	4
ENSMUSG00000038116	3.2234	2.86792	1.08105	0.927973	0.521759	-0.56517	-0.718457	-0.270322	0.153145	-0.147054	5
ENSMUSG00000046229	-0.29584	-0.313209	-0.294205	-0.271179	-0.306514	1.00375	0.0620759	-0.286695	-0.310429	-0.285251	4
ENSMUSG00000038085	-0.576772	-0.566744	-0.086778	0.932452	1.66019	0.426935	0.122322	-0.474548	-0.392638	-0.526732	3
ENSMUSG00000081751	-1.77561	-1.78873	-1.52579	-1.32656	-0.947764	0.358652	0.897406	0.293405	-0.221959	0.308046	6
ENSMUSG00000085546	-0.329297	-0.30582	0.738748	2.84599	0.984131	-0.0742614	-0.162197	-0.315423	-0.326649	-0.330203	3
ENSMUSG00000082321	-1.06793	-0.987088	-0.706486	-0.509214	-0.0325414	-0.182809	0.417241	0.427522	-0.333276	0.68764	6
ENSMUSG00000084017	-0.609555	-0.48699	0.569149	-0.235782	0.0497527	0.212281	-0.0636254	0.0471934	-0.219547	0.0840305	4
ENSMUSG00000102869	-1.27906	-1.23647	-1.21723	-0.254434	1.08649	0.195495	-0.0901085	0.0348285	0.543915	-0.714988	6
ENSMUSG00000061272	-2.11745	-2.13606	-1.83387	-1.46	-1.02946	0.202301	0.793428	0.559414	-0.0582817	0.50305	6
ENSMUSG00000027624	-0.596249	-0.595907	-0.57956	-0.582284	-0.595689	-0.537887	-0.560521	0.392957	0.998287	0.570532	4
ENSMUSG00000086872	-0.220132	-0.220132	-0.220132	-0.118925	-0.220132	-0.1385	-0.210646	0.499582	0.140018	0.0739091	4
ENSMUSG00000085524	0.0507668	-0.0809069	-0.0809069	-0.0809069	-0.0809069	-0.0809069	-0.0809069	-0.0402741	-0.0270847	0.339131	4
ENSMUSG00000027628	-0.921729	-0.888711	-0.722131	-0.502624	0.239416	-0.114945	-0.257671	-0.0742158	0.554838	0.508111	6
ENSMUSG00000055494	-0.00160161	-0.059019	0.0326466	-0.0792048	-0.00805763	-0.063734	-0.0699181	-0.0802384	0.109542	-0.063951	4
ENSMUSG00000061689	2.3118	1.87748	0.326764	-0.0256536	-0.84168	-0.29993	-0.343041	0.217882	-0.047405	0.38772	5
ENSMUSG00000083498	-0.45617	-0.396048	0.197918	-0.0566789	-0.409878	0.270098	-0.0935611	-0.241941	0.0271964	0.338414	4
ENSMUSG00000086638	0.465541	0.352154	-0.122391	-0.106853	-0.120117	-0.114152	-0.122391	0.18132	0.0874173	-0.122391	4
ENSMUSG00000067818	-0.261561	-0.255357	-0.256999	-0.074088	-0.262579	-0.252459	-0.25182	-0.0640969	-0.106853	1.75549	4
ENSMUSG00000082196	-2.29019	-2.32984	-1.76875	-1.37582	-0.565148	0.358534	0.62874	0.433276	-0.0188684	0.40629	6
ENSMUSG00000087179	-0.251195	0.102483	-0.374941	-0.417595	-0.39585	0.343217	-0.0334837	-0.230154	0.183154	-0.0378006	4
ENSMUSG00000062175	0.0513592	0.0741073	-0.233462	-0.370417	-0.235453	0.778981	-0.191184	-0.423155	0.0846574	-0.242157	4
ENSMUSG00000085741	-0.0895531	-0.230307	-0.402056	0.538785	0.44217	-0.0382496	0.0891246	-0.124067	0.0219334	-0.17793	3
ENSMUSG00000102323	-0.135049	-0.0905516	-0.0748998	-0.105538	0.0399409	0.0752483	-0.139003	-0.114659	0.238968	-0.133188	4
ENSMUSG00000074629	-0.254624	-0.217311	-0.284368	-0.119667	1.05429	-0.00701465	-0.189239	-0.0722583	0.201255	-0.243046	4
ENSMUSG00000098755	-0.200495	-0.188188	-0.116188	-0.120135	0.507243	0.0363182	0.153996	-0.0866075	-0.100917	-0.165092	4
ENSMUSG00000027637	-0.186625	-0.34828	-0.216394	-0.246779	0.105829	0.470156	0.152476	-0.30601	-0.21141	0.0172526	4
ENSMUSG00000027636	0.674843	2.39215	-0.154494	-0.122898	-0.154494	0.0860251	-0.151552	-0.154494	-0.106596	-0.154494	2
ENSMUSG00000080880	-0.853038	-0.690776	-0.900141	-0.805899	-0.620059	-0.0963837	0.100244	0.157538	0.693055	-0.265819	6
ENSMUSG00000083831	-0.749464	-0.749464	-0.588715	-0.624351	-0.629497	-0.356188	-0.486172	0.456002	0.48173	1.25249	6
ENSMUSG00000081616	-0.0711595	-0.0711595	0.0995714	-0.0711595	0.648209	-0.0694776	-0.0691874	-0.0711595	-0.0711595	-0.0711595	4
ENSMUSG00000027634	-0.94753	-0.90545	-1.13793	-0.773392	-0.704228	-0.107722	0.113495	0.138528	0.814018	-0.271083	6
ENSMUSG00000098750	-0.126057	-0.126057	-0.126057	0.486695	-0.115401	-0.107042	0.0764639	0.148715	-0.0698384	-0.0666409	4
ENSMUSG00000082163	0.1962	0.787404	0.971189	1.49679	0.943205	0.212393	-0.219693	-0.540189	-0.251614	-0.565402	3
ENSMUSG00000027635	1.87138	2.33899	1.24232	0.725077	0.466452	0.223092	-0.260238	-0.480768	-0.316368	-0.774038	5
ENSMUSG00000055485	-0.260541	-0.205016	-0.210101	-0.115928	0.176958	-0.0430529	-0.127193	0.594241	-0.15513	0.00654566	4
ENSMUSG00000074628	-0.0997109	0.0282129	0.837505	-0.0978665	-0.0997109	0.144676	-0.0997109	-0.0997109	-0.0997109	-0.0997109	4
ENSMUSG00000027639	1.1578	1.95412	1.71348	1.2853	0.750579	0.227412	-0.386405	-0.567317	-0.537209	-0.296335	2
ENSMUSG00000027641	1.41003	1.79521	0.399937	-0.0867131	-0.426845	-0.362853	-0.502746	-0.190959	0.362534	0.434295	2
ENSMUSG00000084113	-0.387345	-1.39255	-1.50563	-1.25625	-0.521462	-0.204837	0.643348	0.342904	0.0841304	0.472835	6
ENSMUSG00000074627	-0.342817	0.0454624	-0.18764	1.46632	1.00196	0.071961	-0.039844	-0.340547	-0.192358	-0.201329	3
ENSMUSG00000027642	-1.30234	-1.23046	-1.59446	-1.30676	-0.775997	-0.027834	-0.256326	0.697956	0.68528	0.504529	6
ENSMUSG00000027643	-0.0666037	-0.0666037	-0.0609321	0.00567459	-0.0666037	0.162183	-0.0633209	-0.0666037	-0.0666037	-0.0666037	4
ENSMUSG00000063019	-0.767436	-0.745522	-0.753633	-0.567813	-0.343597	-0.049378	-0.030106	-0.386039	0.655888	0.441966	6
ENSMUSG00000027646	-0.279309	-0.265098	-0.212565	-0.0441672	-0.26212	-0.269187	-0.263907	0.0984722	0.0685273	1.16499	4
ENSMUSG00000081740	-1.93879	-1.95725	-1.69233	-1.20188	-0.935389	-0.166558	0.447494	0.798959	0.154668	0.767804	6
ENSMUSG00000082329	0.543671	1.70938	-0.587648	-1.16475	-1.14696	-0.450938	-0.190052	0.463628	0.502763	0.243377	2
ENSMUSG00000087445	-0.0869389	-0.0740635	-0.0869389	-0.0831789	-0.0869389	-0.0833807	-0.0840188	0.212087	-0.00305052	-0.0272801	4
ENSMUSG00000067787	3.96227	1.75627	0.0133793	-0.159214	0.00687233	-0.036724	-0.21987	-0.290322	-0.229124	0.2525	5
ENSMUSG00000067786	-0.174392	0.0755664	-0.0681654	0.137261	-0.102235	0.526804	-0.092398	-0.173287	-0.170459	-0.160634	4
ENSMUSG00000087547	-0.701422	-0.693489	-0.722076	-0.647693	0.24335	-0.496546	-0.101717	0.704421	0.437394	-0.00457308	4
ENSMUSG00000084417	-0.25709	0.183979	-0.277104	-0.0647866	0.24574	0.0898751	-0.0895036	0.0803287	-0.0566339	0.0251347	4
ENSMUSG00000027649	0.734865	0.573461	-0.0578931	0.952632	1.38037	-0.160083	-0.215093	-0.127817	-0.321788	0.146455	3
ENSMUSG00000062846	1.00744	1.20066	0.7158	-1.3097	-0.414108	-0.344449	0.49008	0.338494	-0.294694	-0.357017	2
ENSMUSG00000037843	0.440499	-0.010511	-0.132849	-0.0376862	1.26705	-0.132849	-0.130555	-0.132849	-0.083975	0.155808	4
ENSMUSG00000027650	1.33247	2.02408	0.517604	-0.531819	-0.0673935	-0.214283	-0.0716006	-0.332217	0.105535	-0.115066	2
ENSMUSG00000027651	-1.23394	-1.20759	1.3409	1.89439	1.23315	-0.0680223	0.178605	-0.599814	-0.2671	-0.378738	3
ENSMUSG00000100860	-0.107172	-0.107172	0.349927	0.994897	-0.0612944	0.0335107	-0.107172	-0.107172	-0.107172	-0.107172	3
ENSMUSG00000037820	-0.0699943	1.03624	0.736276	0.126508	-0.158124	-0.150439	0.15763	-0.158124	-0.15071	-0.158124	2
ENSMUSG00000037813	-0.262145	0.477595	-0.148028	0.511923	-0.262145	-0.122304	0.141429	-0.144178	0.0887164	-0.163959	4
ENSMUSG00000052922	-0.0402781	-0.0698939	-0.0698939	0.985482	-0.0698939	-0.0422058	-0.0698939	-0.0698939	-0.0698939	-0.0698939	3
ENSMUSG00000016024	-0.188767	-0.10583	2.60517	1.032	-0.00672094	-0.0563325	-0.174525	-0.25879	-0.258205	-0.258235	1
ENSMUSG00000085385	-0.761378	-0.760751	-0.650079	0.0120846	0.302684	-0.276679	0.0208314	-0.0754464	0.489499	0.0136703	4
ENSMUSG00000044349	-0.599015	-0.557492	0.141006	0.360521	-0.033216	-0.514164	-0.0671507	0.95169	0.145467	-0.502615	4
ENSMUSG00000083168	-0.107902	0.461398	1.36077	-0.103487	-0.107902	-0.106172	-0.107902	-0.101568	-0.106812	-0.0617469	4
ENSMUSG00000083715	-0.165277	1.15744	1.20695	-0.107754	-0.165277	-0.108908	-0.150876	-0.14594	-0.0897943	-0.0607413	2
ENSMUSG00000027652	3.03654	2.20807	0.114085	-0.201234	0.472095	-0.308267	0.0515225	-0.260825	-0.104916	-0.431686	5
ENSMUSG00000081800	-1.52063	-1.62858	-1.35639	-1.33895	-0.474493	0.322861	1.1147	0.274159	-0.306865	-0.315766	6
ENSMUSG00000084644	-0.117631	-0.117631	0.34807	-0.117631	-0.117631	0.073197	-0.100523	-0.117631	0.116246	-0.117631	4
ENSMUSG00000044405	-0.0865032	-0.0865032	-0.0865032	-0.0716997	-0.0865032	0.0930388	-0.0865032	-0.0865032	-0.0865032	0.333768	4
ENSMUSG00000074625	0.546368	-0.098936	-0.098936	0.918785	0.622417	-0.098936	-0.098936	-0.0951013	-0.098936	-0.098936	3
ENSMUSG00000086496	0.525774	0.816082	1.32097	0.722556	-0.0668808	-0.217603	-0.238492	-0.0783411	-0.134158	0.0208528	2
ENSMUSG00000037771	0.00983692	-0.121666	-0.121666	0.205714	-0.121666	-0.0212369	-0.121666	0.124356	0.069309	-0.121666	4
ENSMUSG00000037761	-0.630691	-0.695765	0.32833	1.62306	1.43357	0.269405	0.0378393	-0.531568	-0.335436	-0.418588	3
ENSMUSG00000093120	-0.126233	-0.126233	0.385822	0.00379098	-0.126233	-0.120723	0.0964612	-0.126233	0.0843548	-0.126233	4
ENSMUSG00000037754	-0.298716	-0.15317	-0.145069	1.17379	2.52397	0.153774	-0.309339	-0.309157	-0.307277	-0.308941	3
ENSMUSG00000093040	-0.227514	-0.227514	-0.227514	0.0677248	0.248559	-0.202947	-0.147898	-0.0183241	0.339879	-0.0338872	4
ENSMUSG00000027654	-0.617508	-0.675918	2.4704	1.54027	-0.439982	-0.411663	-0.0598029	-0.348836	0.118755	-0.180856	1
ENSMUSG00000027655	0.271544	0.434882	-0.602599	-0.403715	0.359476	-0.0555707	-0.158229	-0.0894794	0.451899	-0.370058	4
ENSMUSG00000077188	2.45018	-0.0664242	-0.0664242	-0.0664242	-0.0664242	-0.0630119	-0.0664242	-0.0664242	-0.0519968	-0.0664242	2
ENSMUSG00000083913	0.140068	-0.181183	1.00975	0.0830397	0.301046	-0.0163571	0.111735	-0.226853	-0.220264	-0.2138	4
ENSMUSG00000083451	-0.459216	-0.508447	-0.181853	-0.381994	-0.470704	0.640109	0.389185	-0.316765	-0.300495	-0.101304	4
ENSMUSG00000083329	-0.205411	-0.205411	1.65051	-0.163168	-0.205411	-0.0123337	0.0227189	-0.14627	-0.126987	-0.109397	1
ENSMUSG00000074623	-0.0636091	-0.0636091	-0.0636091	-0.0591282	-0.0636091	-0.0636091	-0.0636091	-0.0636091	0.128955	-0.0636091	4
ENSMUSG00000074622	-0.118278	-0.00449611	-0.111093	-0.00369343	-0.115933	0.043332	0.20741	-0.118864	-0.116211	-0.11919	4
ENSMUSG00000078956	0.474731	0.588964	-0.122522	-0.108149	-0.111985	-0.119401	-0.121153	-0.125321	0.245147	-0.119253	2
ENSMUSG00000078955	0.136604	0.0332568	0.0735065	-0.0493056	-0.0442901	-0.0796355	-0.081609	0.214909	-0.0782269	-0.081609	4
ENSMUSG00000094247	-0.141627	0.0688732	0.42539	0.0769909	0.388851	0.10277	-0.168346	-0.017815	-0.0537922	-0.164617	4
ENSMUSG00000070544	1.97663	1.59069	0.896381	1.22347	1.07805	0.0196095	0.227888	-0.453616	-0.701737	-0.764926	2
ENSMUSG00000016933	-0.468204	-0.587189	-0.800886	-0.74712	-0.543306	0.0455446	-0.0299336	0.221787	0.520668	-0.182708	4
ENSMUSG00000098889	-0.155043	-0.155043	-0.116508	-0.146779	0.0878813	-0.00349743	0.04998	-0.102567	-0.00597058	0.0585371	4
ENSMUSG00000035877	2.75713	1.08277	1.80718	1.0819	0.528966	-0.2416	-0.346887	-0.252328	-0.252093	-0.403608	5
ENSMUSG00000085303	-0.124156	-0.12072	0.0180352	-0.0670052	-0.0679715	-0.116638	-0.0638508	0.378234	-0.0347048	-0.12016	4
ENSMUSG00000081854	0.0270003	-0.132274	-0.26532	-0.299148	-0.416256	-0.450845	-0.483498	0.109759	0.808534	0.432545	4
ENSMUSG00000027412	-0.213665	-0.249198	-0.467883	-0.327169	-0.171482	0.207534	-0.0259492	-0.0391869	0.161515	-0.0386128	4
ENSMUSG00000050700	2.21642	-0.0935134	-0.0372493	-0.0662891	-0.0935134	-0.0935134	-0.0935134	-0.0935134	-0.0839231	0.32705	2
ENSMUSG00000057133	2.45332	2.27327	0.974662	0.358919	-0.184933	-0.410879	-0.288907	-0.076035	0.107589	-0.470353	5
ENSMUSG00000109780	2.34067	0.0334826	0.147419	1.04888	-0.0787713	-0.118848	-0.124223	-0.124223	-0.0930259	-0.0951441	2
ENSMUSG00000067745	0.540643	0.670781	-0.107784	0.243629	-0.107784	-0.107784	0.0943714	-0.107784	-0.107784	-0.107784	2
ENSMUSG00000081099	-0.45583	-0.127441	0.664634	-0.296258	-0.626827	-0.622971	-0.649734	0.294949	0.782267	0.625599	4
ENSMUSG00000081151	3.65599	4.5397	0.82457	-0.245356	-0.293749	-0.279426	-0.222297	-0.24567	-0.318612	-0.23423	5
ENSMUSG00000083374	-0.800358	-0.88228	0.586747	-0.467326	-0.74328	-0.04318	-0.269367	-0.0432898	0.361553	0.665653	4
ENSMUSG00000053141	1.87591	2.13297	1.71215	1.33346	0.240945	-0.28719	-0.292052	-0.313986	-0.309768	-0.312035	5
ENSMUSG00000084919	-0.116419	-0.116419	-0.116419	-0.116419	-0.116419	-0.115952	-0.116419	-0.0393439	0.351771	-0.116419	4
ENSMUSG00000054457	1.9002	2.86898	2.17064	0.784768	-0.294312	-0.293847	-0.294501	-0.294505	-0.294689	-0.293403	5
ENSMUSG00000082296	-1.76928	-1.87943	-1.07164	-1.32451	-0.0220842	-0.127198	0.741745	0.433163	-0.215514	0.572112	6
ENSMUSG00000083567	0.0759143	-0.269417	0.216706	-0.268153	-0.136134	0.616592	0.00810364	-0.290042	-0.18289	-0.172584	4
ENSMUSG00000082514	0.928969	0.44696	0.0229328	-0.401595	-0.537288	-0.112865	-0.163044	0.00385309	0.265376	0.120565	2
ENSMUSG00000016921	-1.73683	-1.70946	-0.398146	0.0481005	0.434485	0.698053	0.156364	-0.415906	0.0214314	-0.278777	6
ENSMUSG00000035576	0.917213	2.3487	0.561715	0.0536134	-0.14215	-0.0306767	-0.170082	-0.181062	-0.17111	-0.181062	2
ENSMUSG00000080962	-0.439972	-0.498147	0.190268	-0.477222	-0.657172	-0.739669	-0.782359	0.481396	0.974319	0.878813	4
ENSMUSG00000017868	-0.0501647	-0.0657421	-0.0762469	-0.0782794	-0.082052	-0.082052	-0.082052	-0.0818188	0.163489	-0.00883856	4
ENSMUSG00000017858	-0.405096	-0.159963	-0.194085	-0.295787	-0.610571	-0.56687	-0.455525	0.726567	0.531256	0.483067	4
ENSMUSG00000017861	0.12512	0.204547	0.25961	-0.271026	-0.334679	-0.407365	-0.370664	0.031152	0.793755	-0.188639	4
ENSMUSG00000099091	-0.0998455	-0.0998455	-0.0998455	-0.0998455	-0.0998455	-0.0998455	-0.0809321	0.0929972	0.156052	-0.0998455	4
ENSMUSG00000070708	-0.812173	-0.928908	-0.958408	-0.939953	-0.460001	-0.522281	-0.440252	0.975344	0.837198	0.228339	6
ENSMUSG00000096635	-0.203978	-0.203978	-0.203978	0.1308	0.771885	-0.0920226	-0.0973722	0.0414932	-0.0275059	-0.0952302	4
ENSMUSG00000086152	-0.11134	-0.11134	0.497643	0.924808	-0.11134	-0.11134	-0.0910061	-0.106329	0.00450209	-0.0956027	3
ENSMUSG00000074607	1.91641	1.82057	1.05998	0.325713	-0.235013	-0.190949	-0.235046	0.0649809	-0.233132	-0.235521	2
ENSMUSG00000017817	0.144969	1.08378	-0.154026	0.713961	-0.154026	-0.154026	0.0015421	-0.0123998	-0.0295615	-0.154026	2
ENSMUSG00000035399	1.54125	2.48799	1.64955	1.50582	0.917934	-0.0284441	-0.147717	-0.535058	-0.575768	-0.684491	5
ENSMUSG00000099632	-0.286482	-0.381825	0.994194	1.69154	0.860775	-0.28639	-0.0869077	-0.104991	-0.181901	-0.272464	3
ENSMUSG00000017943	5.00015	-0.0122501	-0.0750047	0.651689	-0.11143	-0.0843871	-0.140532	-0.140532	-0.116	-0.120846	5
ENSMUSG00000048486	3.58929	2.20554	-0.101293	-0.0979333	0.238227	-0.156131	-0.171141	-0.090029	-0.108122	-0.371813	5
ENSMUSG00000053353	-0.0547871	0.0747999	-0.11744	0.0106058	-0.126541	-0.0939868	0.0140089	-0.123971	-0.0113839	0.303396	4
ENSMUSG00000078949	6.06829	2.83541	0.559984	0.0518129	-0.261995	-0.261691	-0.261995	-0.25331	-0.217551	-0.240402	5
ENSMUSG00000046840	0.143023	0.0419654	0.120906	0.0593281	0.616638	-0.0456783	-0.00840318	-0.116991	0.0342071	-0.291258	4
ENSMUSG00000017950	-0.401935	-0.401587	-0.40119	-0.400967	-0.401935	-0.38831	-0.401935	0.353776	0.855623	-0.038438	4
ENSMUSG00000088408	-0.0674762	-0.0674762	-0.0674762	-0.0674762	-0.0674762	-0.0674762	-0.0674762	0.228626	-0.0565368	-0.0423535	4
ENSMUSG00000017679	0.165322	0.186702	-0.212684	-0.376494	0.052387	-0.0932853	-0.118766	-0.293358	0.267438	0.386318	4
ENSMUSG00000017707	-1.47476	-1.41922	-0.82947	-0.305272	-0.352824	0.902809	0.429778	-0.0595495	-0.204988	-0.546866	6
ENSMUSG00000058812	-0.174942	-0.104696	0.171708	0.334586	0.0599769	0.0559426	0.161238	-0.127857	-0.132306	-0.161363	4
ENSMUSG00000035268	-0.908228	-1.13478	-0.816879	-0.439883	-0.439739	-0.287548	-0.326203	0.362801	0.675297	0.57938	6
ENSMUSG00000087129	-0.336635	-0.347585	-0.341834	-0.355327	-0.172127	-0.314519	-0.31425	-0.157769	0.650122	0.610469	4
ENSMUSG00000017697	0.0747372	0.0314974	0.099189	-0.316662	0.377887	-0.0731205	-0.0568387	0.363176	-0.0838835	-0.237829	4
ENSMUSG00000027656	-0.12619	-0.12619	0.720736	0.886429	-0.12619	-0.0757847	-0.00281925	-0.12619	-0.123284	-0.12619	3
ENSMUSG00000035238	-0.102145	-0.102145	-0.102145	-0.102145	-0.102145	-0.102145	0.186603	-0.102145	0.0722589	-0.102145	4
ENSMUSG00000035226	-0.140541	-0.140541	0.138542	-0.119978	-0.131317	0.169577	0.0677612	-0.0412721	-0.136216	-0.0278614	4
ENSMUSG00000018326	1.42199	0.955597	-1.35318	-0.750455	-0.867661	0.356413	0.0899692	0.116744	-0.219424	0.418197	2
ENSMUSG00000054582	3.873	4.55813	0.402786	0.0502576	-0.224518	-0.266075	-0.282403	-0.285574	-0.256124	-0.209927	5
ENSMUSG00000018322	1.42128	1.51204	2.4198	1.40424	0.309307	-0.312932	-0.584552	-0.0667905	-0.235401	-0.310334	1
ENSMUSG00000018209	-1.0013	-1.17173	-0.766861	-0.354302	0.324182	0.662532	0.853803	-0.63062	-0.45167	-0.20317	6
ENSMUSG00000085538	-0.0951837	-0.0951837	0.0142552	-0.0822984	-0.0951837	0.00529717	0.16006	-0.0951837	-0.0951837	-0.0951837	4
ENSMUSG00000040164	0.486594	1.19979	0.511508	-0.104413	0.142523	-0.0229102	-0.125535	-0.125535	-0.125535	-0.125535	2
ENSMUSG00000040154	0.0554128	-0.0765706	-0.0765706	-0.0740869	-0.0765706	-0.0765706	-0.0765706	-0.0765706	-0.0750301	0.472626	4
ENSMUSG00000085649	-0.116798	-0.111321	-0.040829	-0.105791	0.158773	0.105617	-0.124484	-0.124484	-0.118454	0.457588	4
ENSMUSG00000042845	-0.109394	0.131167	-0.109394	-0.0390223	-0.0294183	-0.109394	-0.0962349	0.12893	0.0813494	-0.109394	4
ENSMUSG00000051769	-0.690963	-0.701275	-0.709499	-0.680768	-0.442384	-0.331097	0.163239	0.681314	-0.0391652	0.633604	6
ENSMUSG00000050383	2.45177	-0.0643097	-0.0338658	-0.0643097	-0.0643097	-0.0643097	-0.0643097	-0.0643097	-0.0643097	-0.0643097	2
ENSMUSG00000017002	-0.0743563	-0.0743563	0.765173	0.108032	-0.0743563	-0.0478628	-0.0743563	-0.0743563	-0.0743563	-0.0743563	4
ENSMUSG00000016995	-0.0792372	0.0532044	0.847524	-0.0325949	-0.0680614	-0.0792372	-0.0733742	-0.0704018	-0.0633734	-0.0778065	4
ENSMUSG00000017007	-0.173837	-0.171899	-0.13028	0.945311	-0.174051	-0.100935	0.0707523	-0.172705	0.124222	-0.132948	3
ENSMUSG00000017009	-1.29036	-1.27256	-1.22418	-1.22152	-1.2671	-0.639535	-0.431153	0.918332	0.950468	1.17024	6
ENSMUSG00000045503	-0.990869	-1.21444	-0.15016	0.818249	1.10154	0.660787	-0.0564389	-0.025251	-0.437424	-0.430576	3
ENSMUSG00000085760	-0.0777264	-0.138445	0.706425	-0.115265	-0.138445	0.00210551	0.0751347	-0.138445	-0.0426691	-0.0801642	4
ENSMUSG00000017720	-0.145197	0.391517	0.430737	0.882115	0.114615	-0.142658	-0.0993919	-0.145197	-0.134627	0.141542	3
ENSMUSG00000017734	0.0417891	-0.0577061	1.69063	0.718768	0.824487	-0.22185	-0.235437	-0.23584	-0.123607	-0.109189	1
ENSMUSG00000017721	-0.521303	-0.551128	-0.499925	-0.0695283	0.109464	0.52779	-0.0207019	-0.283353	-0.0366656	0.043573	4
ENSMUSG00000086179	-0.0741998	-0.0741998	-0.0741998	1.09871	-0.0741998	-0.043926	-0.0741998	-0.0741998	-0.0741998	-0.0741998	3
ENSMUSG00000017723	-0.656871	-0.656871	-0.656871	-0.578185	-0.617754	-0.608588	-0.63639	0.853866	0.601417	1.16192	6
ENSMUSG00000074596	1.1046	-0.0843947	0.755972	0.061766	-0.0843947	-0.0843947	-0.0843947	-0.0843947	-0.0843947	-0.0843947	2
ENSMUSG00000074595	-0.0833869	-0.0523955	-0.0833869	0.532692	0.636855	-0.0833869	-0.0833869	-0.0833869	-0.0833869	-0.0833869	3
ENSMUSG00000017733	-0.102897	-0.102897	-0.0669763	-0.0396473	1.53431	-0.102897	-0.102897	-0.101703	-0.102897	-0.102897	3
ENSMUSG00000070533	-0.0702886	-0.0702886	-0.0702886	0.0319646	0.702455	-0.0699912	-0.0702886	-0.0702886	-0.0678585	-0.0702886	4
ENSMUSG00000070531	-0.0877252	-0.0877252	-0.0877252	0.793218	0.640407	-0.0877252	-0.0877252	-0.0877252	-0.0877252	-0.0877252	3
ENSMUSG00000083740	-0.491239	-0.491239	-0.209046	-0.403977	-0.483998	0.648101	0.832567	-0.460518	-0.460414	-0.452751	4
ENSMUSG00000074594	-0.0876949	-0.0876949	-0.0876949	-0.0785532	0.456211	0.147816	-0.0876949	-0.0876949	-0.0837078	-0.0876949	4
ENSMUSG00000067704	-0.064016	-0.064016	-0.0563839	0.94366	-0.064016	-0.064016	-0.064016	-0.0607328	-0.064016	-0.0609412	3
ENSMUSG00000017310	-0.102155	-0.102155	-0.102155	-0.0214692	0.251596	-0.102155	-0.0675236	-0.101999	-0.0575171	0.367038	4
ENSMUSG00000074593	-0.424971	-0.424971	-0.424971	-0.368124	-0.385471	-0.409146	-0.293636	0.801683	0.568633	-0.226391	4
ENSMUSG00000076434	4.80473	1.51614	0.939033	0.62947	0.919506	-0.287075	-0.337607	-0.186165	-0.336611	-0.337607	5
ENSMUSG00000017299	-0.698406	-0.608503	-0.635409	0.176932	0.764995	0.0808807	0.298639	0.111022	-0.153225	-0.472383	3
ENSMUSG00000086453	-0.23964	-0.23964	-0.0257119	-0.0463865	-0.22129	0.0989844	0.0920658	-0.0273873	0.0119864	-0.135103	4
ENSMUSG00000088226	-0.0745398	-0.0745398	-0.0592241	-0.0717328	-0.0745398	-0.0708343	-0.0745398	-0.0745398	-0.0213628	0.345233	4
ENSMUSG00000001403	-1.36961	-1.79947	-0.718017	-0.197551	-0.425813	0.984264	0.890133	-0.396436	-0.375994	-0.749186	6
ENSMUSG00000017300	-0.141481	0.0373437	-0.134008	-0.153521	-0.145077	0.521231	-0.0525446	-0.153446	-0.167995	-0.167995	4
ENSMUSG00000050373	-0.198761	-0.291496	0.519217	0.831944	0.471768	-0.0814542	-0.0128693	-0.330116	-0.0909011	0.09339	3
ENSMUSG00000017307	-0.761565	-0.901239	-0.180775	0.223023	-0.0738936	0.373077	0.181448	-0.418051	0.0591834	-0.132545	4
ENSMUSG00000045822	3.08177	2.25143	1.06076	2.09987	0.469896	-0.167042	-0.365212	-0.446033	-0.370717	-0.425886	5
ENSMUSG00000017764	-1.09422	-0.963011	0.725848	0.281828	0.192152	-0.293159	-0.273637	-0.262013	0.608316	0.0462872	4
ENSMUSG00000017767	-0.177079	-0.167278	-0.177079	0.944848	0.0594318	0.327534	-0.0921326	-0.0833641	-0.177079	-0.177079	3
ENSMUSG00000039873	-0.641212	-0.648607	0.327998	1.05277	-0.277008	0.24889	0.0799734	-0.129374	-0.205932	-0.102859	3
ENSMUSG00000017760	-2.37687	-2.35462	-1.38379	-0.812283	0.490922	0.971079	0.530406	-0.0204178	-0.352413	-0.15316	6
ENSMUSG00000017754	-0.506303	-0.487861	-0.481982	-0.354157	-0.450657	-0.475541	-0.496717	0.385483	0.626101	0.876356	4
ENSMUSG00000039849	0.517658	0.377822	-0.0451509	-0.173136	-0.237819	-0.313679	-0.0965176	-0.206509	0.514269	-0.0457409	4
ENSMUSG00000039834	-0.209515	-0.0752745	-0.297254	0.453605	0.866753	0.292099	0.0506781	-0.386433	-0.0531961	-0.462143	3
ENSMUSG00000085436	-0.038291	-0.129317	-0.172897	-0.247554	0.130605	-0.240368	-0.148206	-0.0822473	0.15542	0.685632	4
ENSMUSG00000017737	0.827111	1.17442	0.139236	0.974974	0.201372	0.0170914	-0.173391	-0.240793	-0.0939891	-0.244068	2
ENSMUSG00000017740	4.76753	2.02785	0.285327	0.5116	0.248985	-0.225931	-0.232638	-0.244581	-0.23141	-0.215218	5
ENSMUSG00000039804	1.28313	1.47689	-0.0912182	-0.312616	0.434739	-0.260741	-0.0442357	-0.212213	0.0045854	0.0768091	2
ENSMUSG00000017652	1.05776	2.44565	0.22251	0.0402761	-0.228801	-0.0368317	-0.0915824	-0.230335	-0.07859	-0.227896	2
ENSMUSG00000053166	1.80308	1.23292	0.302267	0.461056	-0.162957	-0.149993	-0.162957	-0.0357202	-0.097661	-0.162957	2
ENSMUSG00000017664	0.802541	1.14798	0.312932	-0.298129	0.154123	0.0692365	-0.0591413	-0.116604	-0.0467748	-0.373808	2
ENSMUSG00000017670	-0.609531	-0.5993	-0.561275	-0.261699	-0.0229717	0.00952452	-0.10466	0.346938	0.209973	-0.0501731	4
ENSMUSG00000056824	1.75478	1.81969	-0.139168	-0.00345785	0.477837	-0.144352	-0.11029	-0.142831	-0.144505	-0.145423	2
ENSMUSG00000017667	4.99207	3.80082	0.161543	0.135555	-0.116325	-0.269247	-0.205954	-0.26996	-0.268742	-0.269742	5
ENSMUSG00000027670	-0.0389297	0.00666335	0.949122	2.49575	-0.172023	-0.172124	-0.178579	-0.176257	-0.174782	-0.177533	1
ENSMUSG00000018459	0.0322409	-0.153736	-0.079384	0.402222	1.38006	-0.0185202	-0.153736	-0.153736	-0.151331	-0.153736	3
ENSMUSG00000039725	-0.687761	-0.653261	-0.733023	0.137811	1.54401	0.341328	-0.128206	-0.225933	-0.16884	0.0750506	3
ENSMUSG00000027661	1.5169	-0.126485	-0.112544	2.05786	-0.126485	-0.126485	-0.11991	-0.126485	-0.122176	-0.126485	3
ENSMUSG00000017897	0.136363	1.02787	-0.0690385	1.75368	-0.175727	0.104529	-0.169601	-0.175727	-0.170481	-0.175727	3
ENSMUSG00000081758	0.213863	0.820935	-0.182813	-0.26139	-0.423487	-0.349777	-0.299125	0.0246259	0.406716	0.469449	4
ENSMUSG00000039671	1.1594	1.07166	-0.117229	0.140114	0.587835	-0.164461	-0.744694	0.212602	0.219425	0.174085	2
ENSMUSG00000085274	-0.222726	-0.222726	-0.222726	-0.159908	-0.212939	-0.0665947	-0.0594964	-0.0913917	0.294648	0.138401	4
ENSMUSG00000086820	0.508445	-0.0731217	-0.0731217	-0.0731217	-0.0462695	0.155813	-0.0731217	-0.0731217	-0.0731217	-0.0731217	4
ENSMUSG00000092796	-0.239866	-0.239866	-0.107918	0.501303	-0.14129	-0.16878	0.141676	-0.0942143	-0.176924	0.585884	4
ENSMUSG00000083264	-0.0803014	-0.0803014	0.193872	0.927729	-0.0803014	-0.0803014	-0.0499405	-0.0803014	-0.0803014	-0.0803014	3
ENSMUSG00000082924	-0.238665	-0.212885	0.964775	-0.157597	-0.208305	0.0630191	0.0129391	-0.202146	0.0183932	-0.124897	4
ENSMUSG00000084816	-0.299863	-0.159842	0.680311	0.127421	0.492606	0.145275	-0.213	0.0874927	-0.101441	-0.299863	4
ENSMUSG00000087351	-0.0498306	-0.196336	-0.0272801	-0.022343	-0.146663	0.000994859	-0.0553832	0.368256	-0.0560157	-0.188723	4
ENSMUSG00000027678	0.370471	0.84135	0.95467	0.498791	0.0869682	0.542733	0.0212737	-0.364623	-0.176921	-1.21017	2
ENSMUSG00000006800	0.11493	0.111638	0.187114	-0.45208	-0.507875	-0.555171	-0.573804	0.657092	0.576232	0.344548	4
ENSMUSG00000085129	-0.0921045	-0.0921045	0.748904	0.900298	-0.0921045	-0.0921045	-0.0921045	-0.0921045	-0.0921045	-0.0921045	3
ENSMUSG00000085682	-1.15345	-0.756712	-0.765054	-1.02869	-0.934177	0.443803	0.690759	-0.0915507	-0.187104	0.0907278	6
ENSMUSG00000039621	0.247183	-0.0528393	-0.262099	-0.285302	-0.390538	-0.283323	-0.309203	0.28915	0.260718	0.632373	4
ENSMUSG00000093063	-0.120861	-0.120861	1.15741	-0.120861	-0.120861	-0.120861	-0.120861	0.0163128	0.0700985	-0.120861	4
ENSMUSG00000089145	-0.0660432	-0.0660432	-0.0271935	-0.0617791	-0.0660432	-0.0660432	-0.0660432	-0.0660432	-0.0660432	0.3659	4
ENSMUSG00000042854	-0.023129	-0.251411	-0.613897	-0.164945	0.442299	0.275786	-0.0172449	-0.171421	0.123971	-0.295278	4
ENSMUSG00000074582	0.744892	1.49745	1.16782	0.573999	-0.42411	-0.578029	-0.531712	-0.129621	0.484612	0.0819176	2
ENSMUSG00000002718	-1.80465	-1.73612	-1.37129	-0.680301	-0.0415093	0.410434	0.352394	0.103743	0.00266159	0.233335	6
ENSMUSG00000090397	-0.199673	-0.230378	-0.10271	0.117019	0.0859177	-0.124727	-0.0898899	0.166573	0.213835	-0.229711	4
ENSMUSG00000039536	2.55431	1.9839	2.23591	1.93795	0.0340161	-0.557875	-0.470335	-0.278049	-0.133655	-0.340603	5
ENSMUSG00000082665	0.0429902	0.640569	1.42122	0.478061	0.992563	0.35517	-0.140178	-0.648159	-0.203013	-0.702048	1
ENSMUSG00000017999	-1.10967	-1.37959	-0.381736	0.367151	0.802518	0.487251	-0.0186423	-0.29494	0.108536	-0.461745	3
ENSMUSG00000039501	3.6798	3.8584	1.62901	0.282698	-0.132755	-0.345368	-0.389603	-0.291149	-0.235933	-0.375964	5
ENSMUSG00000074578	-1.55988	-1.47295	-0.682224	-0.818835	-0.333833	-0.320921	0.0582525	0.144143	0.742278	0.251587	6
ENSMUSG00000077565	-0.439781	-0.231521	-0.27448	-0.0861204	-0.16201	-0.0859366	-0.00255393	-0.331892	0.440443	0.0785055	4
ENSMUSG00000081946	-0.915782	-1.20021	-0.0874602	-0.475002	-0.751454	0.658211	0.294501	-0.435075	-0.0730319	0.190068	6
ENSMUSG00000083436	-0.167585	-0.253282	1.0729	0.0961969	0.186629	-0.181414	-0.205421	0.370423	-0.0788963	-0.163027	4
ENSMUSG00000050556	-0.121402	-0.120923	-0.121573	0.0567951	-0.11274	-0.113287	0.0455012	-0.116715	0.110133	0.10901	4
ENSMUSG00000085151	-0.0727303	-0.0727303	-0.0727303	-0.0173571	0.0428119	-0.071776	-0.0713034	-0.0685168	0.120063	-0.0727303	4
ENSMUSG00000017969	-0.78611	-0.808999	-0.947538	-0.818998	-0.0637901	0.395276	0.815065	-0.178545	-0.110878	-0.672016	6
ENSMUSG00000086098	-0.0983668	-0.0983668	-0.0983668	-0.091215	-0.0983668	0.0236003	0.190857	-0.0928662	-0.0983668	-0.0945363	4
ENSMUSG00000083661	-1.12984	-1.12844	0.560652	-0.394779	-0.614736	0.218884	0.00901251	-0.333277	0.212302	0.390459	4
ENSMUSG00000017929	0.743611	-0.0492036	-0.146519	0.0048512	-0.36457	-0.638373	-0.533858	0.0251284	0.58318	1.13547	4
ENSMUSG00000039463	-0.616248	-0.658195	-0.640745	-0.324742	-0.272595	-0.0131925	-0.211237	-0.0711597	0.918509	-0.526499	4
ENSMUSG00000047030	-0.518084	-0.404767	1.61988	2.03927	1.57535	0.074443	0.00010237	-0.760318	-0.329837	-0.688505	1
ENSMUSG00000006418	3.70047	3.26772	0.197937	-0.0820541	0.13084	0.100506	-0.190982	-0.397496	-0.301606	-0.404304	5
ENSMUSG00000082687	2.23552	1.70854	0.24879	0.22383	-0.245236	-0.200498	0.00655815	-0.17556	-0.176644	-0.0836126	2
ENSMUSG00000042821	-0.421259	-0.421746	2.56583	2.69053	0.630779	-0.342264	-0.246955	-0.115136	-0.349169	-0.484964	1
ENSMUSG00000085596	2.00203	3.85837	1.84002	0.286305	-0.314554	-0.272881	-0.31365	-0.314554	-0.314024	-0.182803	5
ENSMUSG00000081511	-0.397121	1.4098	0.203727	-0.167915	-0.265057	0.00101702	0.0730468	-0.253273	-0.247416	0.470108	2
ENSMUSG00000078923	-0.237961	-0.42666	-0.170521	-0.278664	0.584455	0.475013	-0.0033251	0.146437	-0.30949	-0.345606	4
ENSMUSG00000090213	-0.672745	-0.706074	0.199128	0.662336	1.20096	-0.084606	-0.00114235	-0.0139693	-0.436793	0.413251	3
ENSMUSG00000093476	-0.181851	-0.181851	0.490671	-0.0278637	0.181821	0.127406	-0.140616	-0.147056	-0.0150752	-0.0849867	4
ENSMUSG00000056501	-0.0623264	-0.203854	-0.178169	0.00314051	0.754579	-0.0979089	0.377606	-0.0492699	-0.250954	-0.338058	4
ENSMUSG00000006462	-0.103943	-0.166241	0.137532	0.010304	-0.081149	-0.0339639	0.200221	-0.0939531	-0.082915	-0.166241	4
ENSMUSG00000084797	-0.0658446	-0.0658446	-0.0658446	-0.0568886	-0.0658446	-0.0506643	-0.0658446	0.23021	-0.0658446	-0.0658446	4
ENSMUSG00000087624	-0.105182	-0.105182	-0.105182	-0.0428584	-0.105182	0.29499	-0.105182	0.0577119	-0.105182	-0.105182	4
ENSMUSG00000087684	-0.151136	-0.151136	-0.151136	-0.151136	-0.0570945	-0.151136	-0.0821495	-0.151136	0.344727	0.14848	4
ENSMUSG00000027540	-0.491576	-0.646843	0.285323	2.78324	1.28485	0.0116417	-0.093441	-0.399503	-0.365994	-0.206771	3
ENSMUSG00000074577	-0.338095	-0.338095	-0.33422	-0.138074	1.86072	0.611741	-0.223653	-0.33779	-0.249248	-0.318356	3
ENSMUSG00000086411	-0.0680403	-0.0401998	-0.0680403	-0.0680403	-0.0680403	-0.0631476	-0.0680403	-0.0680403	-0.05213	0.353421	4
ENSMUSG00000092849	-0.0936736	-0.0936736	-0.0887392	-0.067934	-0.0936736	0.135728	-0.0936736	-0.0917071	-0.0782772	0.326896	4
ENSMUSG00000044641	1.9008	1.57705	-0.0489668	-0.538786	-0.961593	-0.193879	0.209122	-0.347177	0.0682122	0.228396	2
ENSMUSG00000118526	-0.068148	-0.0661414	-0.0334612	-0.0448517	-0.068148	-0.068148	-0.063422	0.235498	-0.0651923	-0.067104	4
ENSMUSG00000087648	-0.131996	-0.133862	-0.133862	-0.133862	-0.133862	-0.123492	-0.128283	0.811287	-0.133862	-0.0926415	4
ENSMUSG00000092923	-0.1082	-0.1082	-0.1082	-0.1082	-0.1082	-0.1082	-0.1082	-0.1082	0.36257	-0.1082	4
ENSMUSG00000051149	-0.281993	-0.281993	-0.193189	-0.233984	-0.0603033	0.194948	0.352344	-0.27192	-0.0731232	-0.174494	4
ENSMUSG00000078919	-0.74903	-0.752029	0.67318	0.548104	-0.0132096	-0.0409273	-0.0662444	-0.273016	0.328498	-0.307363	3
ENSMUSG00000074576	-0.480187	-0.536129	1.66258	3.33265	0.622535	-0.327803	-0.255017	-0.391707	-0.0851615	-0.449056	1
ENSMUSG00000083342	-1.3612	-1.37329	-1.33749	-1.21749	-0.896804	-0.0378442	0.574746	0.526729	0.011957	0.48319	6
ENSMUSG00000074575	0.0493244	-0.13744	0.0241388	-0.10814	0.863934	0.148706	-0.124279	-0.140917	-0.1396	-0.11381	4
ENSMUSG00000082239	-0.411647	-0.496321	1.63635	-0.28915	-0.496321	-0.221738	-0.291609	-0.044885	0.109861	0.660888	4
ENSMUSG00000027544	3.94527	1.60627	0.284335	0.0261	-0.243452	0.161856	-0.243646	-0.245543	-0.236863	-0.12221	5
ENSMUSG00000027546	1.05377	0.610902	0.0860264	-0.109184	-0.748364	0.170316	-0.0990352	-0.190101	0.164252	-0.139574	2
ENSMUSG00000027547	1.26765	-0.00694753	-1.01605	-0.079059	0.148069	-0.0771389	-0.238225	-0.139031	0.282019	0.457523	4
ENSMUSG00000085322	0.471655	1.12082	-0.130181	-0.0612525	-0.130181	0.12313	-0.130181	-0.117215	-0.0696861	-0.111275	2
ENSMUSG00000027551	-0.377336	-0.477531	-0.750848	-0.681381	-0.698864	-0.365453	-0.16004	0.395747	0.612173	0.379959	4
ENSMUSG00000086348	-0.0679982	-0.0599165	-0.0679982	-0.0679982	-0.0679982	-0.0658926	-0.0679982	-0.0679982	0.144157	-0.0679982	4
ENSMUSG00000086658	-0.127005	-0.0737688	-0.139144	-0.134738	-0.139144	0.0994399	0.0622116	0.0446469	-0.139144	0.184752	4
ENSMUSG00000052368	-0.226398	-0.226952	-0.226952	-0.220724	-0.226202	-0.208352	0.0739806	-0.224631	0.17038	0.620604	4
ENSMUSG00000086238	0.119975	-0.141715	0.203356	-0.141715	0.0350285	-0.112362	0.0439521	0.0604171	0.0496383	-0.141715	4
ENSMUSG00000085350	-0.0908723	0.306359	0.256185	-0.0481121	0.629904	-0.0901857	-0.0908723	-0.0908723	-0.0908723	-0.0900203	4
ENSMUSG00000078912	-0.10254	-0.10254	-0.10254	-0.10254	-0.10254	0.229044	0.0824876	-0.10254	-0.10254	-0.10254	4
ENSMUSG00000103662	-0.0822956	-0.0822956	0.757896	0.528854	-0.0822956	-0.0822956	-0.0822956	-0.0822956	-0.0822956	-0.0822956	3
ENSMUSG00000047907	3.0982	3.72021	1.93317	1.28576	-0.298345	-0.340012	-0.359335	-0.371949	-0.370588	-0.367442	5
ENSMUSG00000052056	-0.671254	-0.593563	2.63214	2.00903	0.626977	0.153735	-0.0122326	-0.40786	-0.612405	-0.535339	1
ENSMUSG00000084013	-0.324386	-0.492187	-0.0879499	0.0767086	0.378908	0.904614	1.04728	-0.415396	-0.90333	-1.24785	3
ENSMUSG00000013523	2.9999	4.70796	0.767806	0.576252	-0.256126	-0.295305	-0.298626	-0.298748	-0.298198	-0.298629	5
ENSMUSG00000086999	2.8402	0.299291	0.723509	-0.0753899	0.00722299	-0.119809	-0.119809	-0.119809	-0.119809	-0.0785507	2
ENSMUSG00000086970	0.375344	1.18074	-0.0791582	-0.0346518	-0.0791582	-0.0791582	-0.0791582	-0.0791582	-0.0397531	-0.0791582	2
ENSMUSG00000084067	-1.72082	-0.840841	-1.09744	-1.11473	0.454815	0.293719	0.944244	-0.125263	-0.256545	-0.4467	6
ENSMUSG00000038567	-0.0627437	0.769686	0.457109	-0.0778384	0.608499	-0.108999	-0.113925	-0.113925	-0.0838675	-0.113925	4
ENSMUSG00000052033	2.44866	1.08901	-0.927268	-1.04161	-0.771144	-0.246762	-0.027962	0.488588	-0.144994	0.715037	2
ENSMUSG00000085495	2.53702	0.810847	-0.111316	-0.0896181	0.0555459	-0.0991047	-0.0886514	-0.111316	-0.0811866	-0.111316	2
ENSMUSG00000085225	1.35613	1.20304	1.11089	0.999863	-0.175884	-0.175884	-0.175884	-0.175884	-0.173233	-0.175884	2
ENSMUSG00000043583	2.6487	3.04607	-0.151758	-0.139834	-0.170147	-0.147155	-0.142301	-0.170147	-0.132932	-0.170147	5
ENSMUSG00000027560	1.53717	0.999784	0.0748365	-0.225638	0.0288572	0.193758	-0.257758	-0.112094	-0.121636	0.0594925	2
ENSMUSG00000080955	-0.48003	-0.476974	1.12221	0.036861	-0.316629	-0.122977	0.0722941	0.0480046	-0.120582	0.00221745	4
ENSMUSG00000084829	-0.148424	1.12013	0.762565	0.231877	0.237319	-0.13827	-0.126258	-0.106444	-0.129335	-0.148424	2
ENSMUSG00000086613	-0.177612	-0.162752	0.608256	0.0147491	0.0541583	-0.0166522	0.11955	-0.167941	-0.112256	-0.184245	4
ENSMUSG00000088505	0.106601	0.23263	0.789476	0.107218	0.520592	-0.0211472	-0.169636	0.099281	-0.200741	-0.200741	4
ENSMUSG00000086823	-0.081233	-0.081233	-0.081233	-0.0350011	0.943945	-0.081233	-0.0740899	-0.0781074	-0.081233	-0.081233	4
ENSMUSG00000085426	0.374576	1.01959	-0.102021	-0.102021	-0.102021	-0.102021	0.100019	-0.102021	-0.102021	-0.102021	2
ENSMUSG00000087100	-0.0669724	0.0535889	-0.0669724	-0.0669724	-0.0669724	-0.0669724	-0.0669724	-0.0669724	0.124836	-0.0669724	4
ENSMUSG00000067578	3.89647	3.29503	0.147365	0.354701	-0.218483	-0.217339	-0.218483	-0.218483	-0.208371	-0.218483	5
ENSMUSG00000087409	0.691856	1.73792	0.716055	0.12302	-0.133735	-0.125965	-0.133735	-0.133735	-0.133735	-0.133735	2
ENSMUSG00000083793	-1.21754	-1.26526	-0.820133	-0.373349	0.18613	0.223375	0.418902	0.273061	-0.146583	-0.263634	6
ENSMUSG00000105205	0.952185	1.43915	1.28158	0.188542	0.158507	-0.21162	-0.297558	-0.310646	0.0985488	-0.219889	2
ENSMUSG00000038537	0.0218401	-0.0978545	-0.189877	0.542912	-0.189877	-0.120821	-0.108608	0.0355849	0.24856	-0.14308	4
ENSMUSG00000085949	-0.168375	-0.168375	0.16026	0.600862	-0.168375	0.127323	-0.168375	-0.168375	0.127899	-0.168375	4
ENSMUSG00000027495	0.282565	0.864189	0.569146	-0.0728105	0.428421	-0.00921448	-0.0507143	-0.00174582	-0.319745	-0.00818052	2
ENSMUSG00000027496	0.699503	0.998145	-1.0697	-0.214492	0.520965	0.635299	0.369301	-0.725506	-0.176431	-0.645647	2
ENSMUSG00000027498	0.327635	-0.142142	-0.959911	1.27343	0.81464	0.132952	-0.101702	-0.267234	-0.115429	0.0685458	3
ENSMUSG00000074570	-0.101501	-0.0400414	-0.0952627	0.0234207	0.965934	-0.0346112	-0.102587	-0.102207	-0.101727	-0.0674721	4
ENSMUSG00000087633	-0.0784822	0.0587605	-0.0488581	-0.0546614	-0.0784822	-0.0634715	-0.0560864	-0.0772767	0.1206	-0.0784822	4
ENSMUSG00000027502	-0.565312	-0.0733301	-0.440629	0.915757	1.72329	0.479175	-0.0479938	-0.447431	-0.283866	-0.565612	3
ENSMUSG00000074569	-0.163746	-0.123073	-0.102757	-0.124	0.592697	-0.0177467	-0.140855	-0.140328	0.0944717	0.0157623	4
ENSMUSG00000027505	-0.209928	-0.209928	0.0142396	0.846941	1.23893	-0.146459	-0.209928	-0.169958	0.0759854	-0.198928	3
ENSMUSG00000081344	-2.29345	-2.32241	-1.79417	-1.00647	-1.20924	-0.103278	0.620009	0.65614	0.20641	0.690519	6
ENSMUSG00000028640	-1.19485	-1.29504	-0.204899	0.0247521	-0.388207	0.871348	0.488802	-0.379255	-0.267456	-0.53849	6
ENSMUSG00000093160	-0.123852	-0.123852	-0.123852	-0.123852	-0.123852	0.160565	0.0681653	-0.123852	0.0397331	-0.123852	4
ENSMUSG00000008999	2.57229	2.52648	2.61468	-0.0674861	-0.219935	-0.267315	-0.217476	-0.32955	-0.308727	-0.330014	5
ENSMUSG00000005883	-0.0965938	-0.0965938	-0.0965938	-0.0965938	-0.0965938	0.132874	0.116557	-0.0965938	-0.0780852	-0.0792535	4
ENSMUSG00000027509	1.73396	1.40975	-0.124954	-0.629596	0.0453549	0.328657	-0.128592	-0.0851315	-0.0970711	-0.460228	2
ENSMUSG00000027510	3.20975	2.4154	2.54346	1.0176	-0.268975	0.028194	-0.31072	-0.468109	-0.518514	-0.475072	5
ENSMUSG00000092596	-0.0822682	-0.0822682	-0.0822682	0.326436	-0.0822682	-0.0822682	-0.0551881	-0.0822682	0.107963	-0.0822682	4
ENSMUSG00000070495	-0.150667	-0.171216	-0.151127	0.541344	0.58554	0.00475	-0.0432349	-0.124285	-0.130474	-0.0750338	3
ENSMUSG00000087382	-0.170698	0.218037	-0.217149	-0.064226	-0.0933372	-0.0586561	0.304135	-0.183628	0.0142113	-0.179948	4
ENSMUSG00000027513	-0.0647244	-0.0647244	-0.0604823	-0.0640884	-0.0621106	-0.0641043	-0.0630017	-0.0626796	0.127667	-0.0622596	4
ENSMUSG00000027514	-0.0832571	0.0268308	-0.0665812	0.930089	-0.0832571	-0.0663255	-0.0807385	-0.0832571	-0.0828635	0.0649945	3
ENSMUSG00000038400	-0.477591	-0.477591	-0.477591	-0.460223	-0.477591	-0.477485	-0.446569	0.852748	0.535295	0.363519	4
ENSMUSG00000087600	-0.0906757	-0.0906757	-0.0906757	-0.0885196	-0.0906757	-0.0906757	-0.0906757	-0.0906757	0.295076	-0.0856096	4
ENSMUSG00000027518	2.44837	0.102546	-0.0688446	-0.0493732	-0.0688446	-0.0688446	-0.0688446	-0.0688446	-0.0688446	-0.0688446	2
ENSMUSG00000055897	-0.327772	-0.327529	-0.298327	-0.309352	-0.326363	-0.174943	-0.192089	0.190332	0.4536	0.0818205	4
ENSMUSG00000027519	2.47231	2.39776	1.54229	1.04143	-0.262564	-0.283791	-0.417504	-0.274205	-0.251403	0.0705058	5
ENSMUSG00000057047	-0.0775484	1.18215	-0.0775484	0.304513	-0.0775484	-0.0775484	-0.0775484	-0.0775484	-0.0775484	-0.0775484	2
ENSMUSG00000054455	0.854266	0.279435	-0.147893	-0.0100669	-0.125156	0.000943129	-0.111344	-0.0631645	-0.138488	0.541176	2
ENSMUSG00000082543	-1.94502	-1.9534	-1.47124	-0.708025	-0.671574	0.538279	0.807604	0.171527	-0.294818	0.13639	6
ENSMUSG00000081700	-0.995557	-1.02063	-0.955361	-0.900192	-0.826171	0.0750677	0.866416	0.00954123	-0.149599	0.21502	6
ENSMUSG00000082519	-0.193847	-0.187207	-0.636891	-0.694024	-0.606889	-0.224195	0.253371	0.37696	-0.0402563	0.494392	4
ENSMUSG00000027522	-0.244014	-0.264215	-0.13478	-0.411688	-0.225498	-0.138551	-0.115148	0.324034	0.21978	0.0487146	4
ENSMUSG00000039263	-0.301643	-0.391037	-0.29828	-0.276322	-0.312578	-0.150736	0.102328	0.0181538	-0.0238993	0.717456	4
ENSMUSG00000074555	-0.0689357	-0.0689357	0.893761	-0.0574678	-0.0689357	-0.0689357	-0.0689357	-0.0689357	-0.0689357	-0.0689357	4
ENSMUSG00000065521	-0.0924781	-0.0924781	-0.0924781	-0.0279192	-0.0924781	0.0141342	0.109371	-0.0924781	-0.0326411	-0.0924781	4
ENSMUSG00000086537	-0.318627	-0.318627	0.0510215	-0.288759	-0.021111	0.0887362	-0.000656858	-0.0177194	0.121188	-0.137401	4
ENSMUSG00000027523	0.255067	0.146243	-0.0461895	0.235996	-0.279174	0.267963	-0.0207977	0.281139	-0.269395	-0.290799	4
ENSMUSG00000099106	-0.0363222	-0.0718512	-0.0718512	-0.0718512	0.667083	-0.0617028	-0.0718512	-0.0364555	-0.0718512	-0.0612549	4
ENSMUSG00000016253	-0.1048	0.0464871	-1.05009	-0.970485	-0.211803	0.682085	0.248071	-0.358782	0.0280342	-0.266001	4
ENSMUSG00000016256	-1.0236	-1.01882	-0.95891	0.206278	1.41469	1.145	0.220433	-0.302551	-0.600341	-0.725556	3
ENSMUSG00000082641	-1.11318	-1.11779	-0.92414	-0.605978	-0.597878	0.389005	0.504397	0.197349	-0.0975244	-0.206766	6
ENSMUSG00000016255	-0.0981071	0.130014	-0.0784829	0.752002	-0.0988946	-0.101329	-0.10213	0.196357	-0.100756	-0.0963574	3
ENSMUSG00000016252	-1.41933	-1.68419	-1.7585	-1.58122	-1.1341	-0.406265	0.0677002	0.799841	0.484928	1.39739	6
ENSMUSG00000016257	-0.564647	-0.253797	-0.761979	-1.02987	-0.186101	0.0453296	0.0394738	0.21977	-0.298057	1.2789	4
ENSMUSG00000080158	-0.266202	-0.242925	3.64926	1.76082	-0.263679	-0.266257	-0.266728	-0.267205	-0.267019	-0.267118	1
ENSMUSG00000050600	-0.115373	0.0169475	-0.115373	1.69793	-0.109953	0.0432818	-0.115373	-0.114511	-0.104468	-0.109959	3
ENSMUSG00000027524	-0.117041	-0.117041	-0.117041	0.0876978	1.65374	-0.101213	-0.115386	-0.117041	-0.1154	-0.116886	3
ENSMUSG00000087215	-0.0653754	-0.0653754	0.827116	-0.0653754	-0.0653754	-0.0653754	-0.0653754	-0.0653754	-0.0653754	-0.0653754	4
ENSMUSG00000078906	-0.616072	-0.576906	-0.327289	-0.393258	-0.696003	-0.587301	-0.358867	0.169304	0.959518	0.49406	4
ENSMUSG00000085608	-0.490178	-0.548391	-0.22024	-0.235347	-0.54214	-0.490733	-0.0663303	0.233717	0.636901	0.0891998	4
ENSMUSG00000082112	-0.234717	-0.345112	1.32285	-0.282234	-0.197645	-0.218304	-0.0357083	-0.0843024	0.0444229	0.179514	4
ENSMUSG00000078905	-0.533931	-0.526044	-0.511891	-0.560112	-0.604538	-0.410357	-0.387897	0.276639	0.929785	0.221569	4
ENSMUSG00000084050	-1.13667	-1.13865	-1.00634	-0.96707	-0.744904	-0.0205853	0.187672	0.201908	0.321122	0.561212	6
ENSMUSG00000080888	-0.543764	-0.642727	-0.103718	0.161412	0.416771	0.366297	-0.181619	-0.464843	0.214287	-0.0615051	4
ENSMUSG00000081949	-0.0526994	0.173689	-0.124223	-0.437153	-0.31935	-0.210899	-0.230797	0.0583463	0.435981	0.19945	4
ENSMUSG00000090093	-0.398105	-0.548363	-0.211096	-0.164048	-0.624142	-0.355681	-0.299311	0.0201574	0.738147	0.404139	4
ENSMUSG00000087588	-0.255389	-0.179354	0.240292	0.441173	0.548032	-0.0638826	-0.148224	-0.172889	0.0817768	-0.226315	3
ENSMUSG00000078902	-0.419944	-0.209732	0.209858	-0.354268	0.469125	-0.0360759	0.0261885	-0.270688	0.177978	-0.0890526	4
ENSMUSG00000078903	-0.566651	-0.611043	-0.0439874	-0.333155	-0.652003	-0.626972	-0.565371	0.389224	0.860292	0.715359	4
ENSMUSG00000082376	-0.281191	-0.272887	0.348655	-0.212848	-0.176254	-0.2131	0.018966	0.0389672	0.305199	-0.223011	4
ENSMUSG00000084323	-2.00266	-2.22301	-1.70726	-0.968635	0.457204	0.0253912	0.657096	0.420801	-0.140329	0.363564	6
ENSMUSG00000078901	0.0089926	-0.0837991	-0.53037	-0.627698	-0.0021848	-0.0334402	-0.369059	-0.265017	0.390482	0.89774	4
ENSMUSG00000085699	-0.160654	-0.160654	0.206413	-0.160654	-0.160654	0.0602066	0.042559	-0.0735212	0.025242	-0.0243838	4
ENSMUSG00000078899	-0.756907	-0.776062	-0.151695	-0.360628	-0.686259	-0.560128	-0.614848	0.400008	0.931474	0.695418	4
ENSMUSG00000078898	-0.658537	-0.764282	-0.610219	-0.525599	0.490265	0.207061	-0.270643	-0.211019	0.336643	0.342389	4
ENSMUSG00000095231	-0.104447	-0.104447	0.866271	-0.057677	-0.104447	-0.0270209	-0.104447	-0.073901	-0.0392782	-0.0566752	4
ENSMUSG00000078897	-0.613268	-0.620233	-0.445482	-0.518293	-0.703085	-0.676766	-0.658178	0.78301	0.92358	0.620892	4
ENSMUSG00000078896	-0.65009	-0.677649	-0.580802	-0.483703	0.323366	0.0748894	-0.341382	-0.0494205	0.37032	0.463683	4
ENSMUSG00000094475	-0.648074	-0.629291	-0.206889	-0.389704	-0.631016	-0.638755	-0.634466	0.554268	0.925256	0.616058	4
ENSMUSG00000084852	-0.104447	-0.104447	0.866271	-0.057677	-0.104447	-0.0270209	-0.104447	-0.073901	-0.0392782	-0.0566752	4
ENSMUSG00000095545	-0.59288	-0.697083	-0.551354	-0.558864	0.620762	0.318757	-0.211097	-0.248329	0.19069	0.263689	4
ENSMUSG00000094932	-0.646374	-0.62756	-0.216441	-0.391588	-0.629288	-0.637039	-0.632992	0.551961	0.923488	0.620709	4
ENSMUSG00000085366	-0.156873	-0.156873	0.325397	-0.156873	-0.156873	0.133304	-0.156873	-0.042394	0.087366	0.0221652	4
ENSMUSG00000078889	0.0139232	-0.080391	-0.534896	-0.625826	0.0143128	-0.020139	-0.366087	-0.262503	0.371241	0.895995	4
ENSMUSG00000083481	-2.00208	-2.22234	-1.70663	-0.968889	0.464099	0.0252639	0.656145	0.419942	-0.140595	0.363034	6
ENSMUSG00000086941	-0.261414	-0.263242	0.278396	-0.106513	-0.0948763	-0.141308	-0.0681728	0.0764973	0.224562	-0.181073	4
ENSMUSG00000078887	-0.565779	-0.561804	-0.0996926	-0.388286	-0.668743	-0.62824	-0.589901	0.428945	0.826144	0.831959	4
ENSMUSG00000085288	-0.156873	-0.156873	0.325397	-0.156873	-0.156873	0.133304	-0.156873	-0.042394	0.087366	0.0221652	4
ENSMUSG00000089756	-0.557986	-0.681985	-0.511537	-0.515352	0.51223	0.377675	-0.171933	-0.307441	0.189507	0.174861	4
ENSMUSG00000078886	-0.573861	-0.575503	-0.423021	-0.515955	-0.677441	-0.639164	-0.640188	0.704816	0.865906	0.703971	4
ENSMUSG00000078891	-0.475306	-0.49267	0.142677	0.0833406	-0.032839	0.438511	-0.0496552	-0.440006	0.123713	-0.193813	4
ENSMUSG00000085103	-0.158037	0.212598	-0.173178	-0.416821	-0.295549	-0.32741	-0.286593	0.203233	0.502057	0.188838	4
ENSMUSG00000095648	-0.623146	-0.538541	-0.110632	0.0243005	-0.370993	-0.262215	-0.293904	-0.0275323	0.499578	0.573771	4
ENSMUSG00000086367	-0.269647	-0.284009	0.354476	-0.26723	-0.156423	-0.165401	0.0483378	0.126004	0.182461	-0.213944	4
ENSMUSG00000078894	-0.592391	-0.56589	-0.413376	-0.532031	-0.568575	-0.507043	-0.370826	0.412349	0.698962	0.621829	4
ENSMUSG00000094108	-0.73378	-0.740831	-0.609897	-0.601991	0.80157	0.146469	-0.187095	0.62768	-0.0189671	-0.268636	4
ENSMUSG00000084858	-0.536713	-0.531114	0.29687	-0.207768	0.580776	0.33113	-0.222671	-0.366794	0.189656	-0.176533	4
ENSMUSG00000078895	-0.147276	0.288103	-0.162428	-0.406938	-0.294692	-0.329894	-0.28463	0.211836	0.481013	0.186634	4
ENSMUSG00000089951	0.273074	0.349098	-0.452671	-0.535175	-0.471318	-0.442235	-0.458155	0.0218724	0.445549	1.31273	4
ENSMUSG00000086489	-0.156873	-0.156873	0.325397	-0.156873	-0.156873	0.133304	-0.156873	-0.042394	0.087366	0.0221652	4
ENSMUSG00000078881	-0.566382	-0.557522	-0.42793	-0.503134	-0.671854	-0.641172	-0.636491	0.707947	0.849497	0.718364	4
ENSMUSG00000095199	-0.662817	-0.742435	-0.455251	-0.553419	0.641513	0.239329	-0.240513	-0.292527	0.324474	0.202114	4
ENSMUSG00000094360	-0.104447	-0.104447	0.866271	-0.057677	-0.104447	-0.0270209	-0.104447	-0.073901	-0.0392782	-0.0566752	4
ENSMUSG00000078880	-0.591322	-0.587311	-0.425049	-0.483446	-0.658229	-0.62998	-0.633588	0.684612	0.852226	0.715322	4
ENSMUSG00000078879	-0.633443	-0.639922	-0.576194	-0.519501	0.372365	0.115066	-0.356385	-0.0109783	0.342992	0.39585	4
ENSMUSG00000078878	-0.608522	-0.544123	-0.147641	-0.404107	-0.52901	-0.559552	-0.590205	0.447266	0.829896	0.622709	4
ENSMUSG00000081003	-0.173185	0.20599	0.341791	-0.143839	-0.173185	0.226028	-0.105168	0.201613	-0.173185	-0.158321	4
ENSMUSG00000081599	-0.319314	-0.31641	0.36634	-0.264218	-0.161773	-0.186	0.0178914	0.0383718	0.302423	-0.238507	4
ENSMUSG00000078877	-0.667024	-0.548205	-0.370157	-0.410433	-0.375497	-0.302073	-0.394837	0.303884	0.586984	0.518655	4
ENSMUSG00000078876	-0.31154	-0.048923	-0.286132	-0.494916	-0.387341	-0.365881	-0.261045	0.258191	0.586282	0.19761	4
ENSMUSG00000083170	-0.534754	-0.539277	0.288644	-0.223286	0.577324	0.298631	-0.227482	-0.338026	0.214484	-0.187527	4
ENSMUSG00000074527	-0.72153	-0.695894	-0.53464	-0.632201	-0.568169	-0.516259	-0.4323	0.477776	0.80545	0.605937	6
ENSMUSG00000081326	-0.282851	-0.324421	0.439512	-0.26912	-0.16683	-0.156704	0.0214754	0.0833719	0.227763	-0.23356	4
ENSMUSG00000078875	-0.59476	-0.535393	-0.228288	-0.306622	-0.619743	-0.517088	-0.520422	0.356712	0.701296	0.859182	4
ENSMUSG00000083317	-0.337296	-0.0841975	-0.285955	-0.480862	-0.357466	-0.322941	-0.17372	0.139209	0.502666	0.282849	4
ENSMUSG00000083111	-0.640742	-0.624039	-0.151236	-0.209827	0.227855	0.217576	-0.177041	-0.339379	0.300805	0.131389	4
ENSMUSG00000078872	-0.62638	-0.637928	-0.571657	-0.563855	-0.349325	0.132843	-0.15864	0.0803072	0.441773	0.0391842	4
ENSMUSG00000082023	-1.16876	-1.17349	-1.04451	-0.991986	-0.783912	-0.0509968	0.141213	0.360723	0.442924	0.28897	6
ENSMUSG00000082377	-0.24781	-0.319893	1.56256	-0.25665	-0.188116	-0.230809	-0.0590681	-0.0876015	0.0375997	0.170605	4
ENSMUSG00000082765	-0.467573	-0.47444	-0.155606	-0.469191	-0.62665	-0.440635	-0.181726	-0.075428	0.9031	0.173856	4
ENSMUSG00000082724	-0.630786	-0.588356	0.197208	-0.144634	0.34524	0.395243	-0.196163	-0.442957	0.255768	-0.191717	4
ENSMUSG00000081590	-0.0133693	0.33482	-0.072255	-0.411611	-0.308702	-0.243279	-0.218853	0.111375	0.378363	0.140655	4
ENSMUSG00000078870	-0.453865	-0.471675	-0.51789	-0.601369	-0.683291	-0.601354	-0.628078	0.573687	0.938646	0.666381	4
ENSMUSG00000083817	-0.527634	-0.478856	0.156871	-0.216501	0.0360918	-0.0599953	-0.355663	-0.0917891	0.435098	0.258426	4
ENSMUSG00000078869	-0.624327	-0.643873	-0.00189148	-0.104931	-0.481053	-0.444641	-0.122286	-0.0164667	0.692575	0.207788	4
ENSMUSG00000078868	-0.439417	-0.438053	-0.350209	-0.430661	-0.411594	-0.351647	-0.284799	0.234155	0.379326	0.882515	4
ENSMUSG00000078867	-0.669998	-0.687275	-0.376439	-0.588383	-0.748979	-0.585952	-0.469758	0.761337	0.755086	0.517907	4
ENSMUSG00000082343	-0.315979	-0.274673	0.254016	-0.257911	-0.0562207	-0.229722	-0.013645	0.139668	0.276848	-0.20218	4
ENSMUSG00000083619	-2.01434	-2.23235	-1.71776	-0.957089	0.232486	0.0251621	0.673586	0.446823	-0.11965	0.38368	6
ENSMUSG00000078866	-0.435697	-0.575219	-0.505447	-0.194456	0.814606	0.557744	-0.160922	-0.234625	-0.0731237	-0.0704945	4
ENSMUSG00000094786	-0.302206	-0.39614	0.493026	0.166248	-0.164099	-0.405439	-0.368449	0.202439	0.439794	0.215261	4
ENSMUSG00000085513	-0.362109	-0.363517	0.305168	0.0841874	0.128848	0.00424243	-0.196665	-0.270499	0.22021	0.217551	4
ENSMUSG00000078865	-0.648881	-0.668214	-0.347369	-0.387998	-0.689181	-0.6	-0.274691	0.14161	0.927972	0.490644	4
ENSMUSG00000080709	-0.247513	-0.209075	0.595211	-0.176352	0.158078	-0.260857	-0.0648996	0.0188519	0.289589	-0.258165	4
ENSMUSG00000078864	-0.671294	-0.698494	0.00382	-0.483257	-0.808827	-0.491958	-0.342091	0.302778	0.768349	0.504883	4
ENSMUSG00000095362	-0.0614881	-0.0947803	-0.696924	-0.69431	-0.935505	-0.352676	-0.0851384	0.20947	0.731922	0.136177	4
ENSMUSG00000081574	-0.247747	-0.236222	-0.1172	-0.176911	-0.167423	-0.196425	0.00383889	0.150182	0.233677	-0.100996	4
ENSMUSG00000082901	-1.93477	-2.14763	-1.64478	-0.873749	0.760105	0.030946	0.566002	0.388594	-0.163672	0.356427	6
ENSMUSG00000074521	0.474046	0.368459	-0.37808	-0.503171	0.0771142	-0.458839	-0.490263	0.0119143	0.541088	0.802688	4
ENSMUSG00000074529	-0.199387	-0.25246	-0.200168	-0.225445	0.130338	-0.212891	-0.199292	0.163332	0.343788	-0.0125564	4
ENSMUSG00000078862	-0.0292561	-0.277897	-0.391225	-0.448617	-0.729634	-0.366501	-0.178406	-0.00918622	0.721066	0.369921	4
ENSMUSG00000083702	-0.280055	-0.277451	-0.00399294	-0.22463	-0.13577	-0.162463	-0.0343092	0.365883	0.130576	-0.172604	4
ENSMUSG00000074519	-0.18111	-0.241223	-0.364284	-0.377279	-0.141986	0.00169388	-0.251725	-0.0985367	0.540754	-0.000489845	4
ENSMUSG00000078861	0.0990331	0.448136	-0.107009	-0.334473	-0.453633	-0.373712	-0.367422	0.074397	0.474637	0.478599	4
ENSMUSG00000027525	3.7278	2.68488	0.921602	0.398654	-0.183357	-0.213801	-0.252622	-0.255079	-0.248922	-0.206878	5
ENSMUSG00000060445	1.6726	2.09109	2.66153	1.84539	0.354659	-0.27799	-0.334153	-0.44856	-0.442553	-0.463792	5
ENSMUSG00000049999	3.72523	4.15318	0.817576	0.142492	-0.146838	-0.170311	-0.30999	-0.30955	-0.308469	-0.30999	5
ENSMUSG00000070476	2.00001	0.590413	0.132607	-0.168123	1.01895	0.0519393	0.0696878	-0.324289	-0.284375	-0.27378	2
ENSMUSG00000039155	0.799955	1.80048	-0.0675173	0.942532	0.464702	-0.163965	-0.161388	-0.163965	-0.163965	-0.149737	2
ENSMUSG00000061897	-1.20131	-1.17783	-0.348424	-0.533171	-0.915577	0.689684	0.544654	-0.139253	-0.446987	0.308539	6
ENSMUSG00000081882	-0.245396	-0.245396	0.743529	-0.182754	-0.245396	-0.103144	-0.00879661	-0.088285	0.107062	0.066294	4
ENSMUSG00000039138	-0.305106	-0.305106	-0.295852	-0.297517	0.396492	0.0490685	0.0170208	0.152212	-0.186333	0.26359	4
ENSMUSG00000000305	2.28315	1.69312	0.933662	0.447024	-0.0715583	-0.318515	-0.338838	-0.193905	0.119171	-0.25486	5
ENSMUSG00000083410	-1.24964	-1.24692	-1.22272	-1.06937	-0.112942	0.920986	0.348993	0.029448	0.00139007	-0.713602	6
ENSMUSG00000039117	3.13341	2.00007	2.0659	0.85448	-0.046121	-0.524936	-0.412315	-0.0659888	-0.199738	-0.195062	5
ENSMUSG00000085704	-0.291697	0.115178	2.48916	1.62108	0.480841	-0.308272	-0.333442	-0.18978	-0.110895	-0.416712	1
ENSMUSG00000082850	-0.291254	-0.291254	0.102333	-0.160614	-0.291254	0.085998	-0.132134	-0.121177	-0.0884102	0.815803	4
ENSMUSG00000039108	6.05263	1.96834	1.13694	0.527069	0.117528	-0.335727	-0.208283	-0.315492	-0.312984	-0.333981	5
ENSMUSG00000027566	-0.338674	-1.37735	-2.74192	-2.26954	-0.918629	-0.0462838	0.301961	0.866612	0.434592	0.636371	6
ENSMUSG00000039086	2.15333	3.10768	1.40253	0.0599262	-0.393446	-0.215742	-0.142396	-0.283495	-0.363266	0.00451131	5
ENSMUSG00000039069	-0.629651	-0.598601	-0.540245	-0.567827	-0.524706	0.050401	0.057476	0.0238541	0.391831	0.00604105	4
ENSMUSG00000039059	-0.118314	0.206352	0.231375	0.267419	0.152323	-0.118314	-0.0913827	-0.118314	0.0725976	-0.118314	4
ENSMUSG00000039050	-0.645878	-0.347909	-0.66522	0.182796	0.0619852	0.653443	0.441976	-0.488304	-0.260988	-0.406748	4
ENSMUSG00000039041	-1.43229	-1.79142	-1.7609	-1.11126	-0.344013	0.455278	0.66066	0.249742	0.172383	-0.565529	6
ENSMUSG00000015647	-0.277743	-0.403991	-0.664826	-0.787908	-0.861288	-0.290236	-0.406235	0.367723	0.991303	0.0124328	4
ENSMUSG00000098735	-0.119321	-0.119321	-0.119321	-0.119321	-0.119321	0.294184	-0.119321	-0.119321	0.106979	-0.119321	4
ENSMUSG00000039001	-2.45888	-2.49502	-1.55631	-0.823332	-0.59075	-0.249549	0.45394	0.640564	0.25629	0.745657	6
ENSMUSG00000092827	-0.524588	-0.570488	-0.396037	-0.468832	-0.465593	0.101707	0.71089	-0.1384	-0.1459	-0.206666	4
ENSMUSG00000038990	0.586566	0.503941	0.795865	0.765779	0.0661808	-0.244255	-0.184917	-0.0150437	-0.116175	0.0895562	2
ENSMUSG00000038980	-0.121966	-0.121966	-0.121966	-0.120806	-0.121966	-0.121782	-0.121398	-0.0960611	0.190573	0.307712	4
ENSMUSG00000015627	-0.0477131	-0.061544	-0.0652751	-0.0611246	-0.0575884	0.170478	-0.0665171	-0.0660697	-0.0635796	-0.0629668	4
ENSMUSG00000056061	-0.137941	-0.137941	-0.137941	0.0280309	-0.0421085	-0.0405281	-0.00378901	-0.137941	0.232097	-0.137941	4
ENSMUSG00000084843	-0.18199	-0.35904	-0.279706	-0.226884	-0.213769	-0.268092	-0.0623742	0.171317	-0.0855853	1.00127	4
ENSMUSG00000038963	3.35662	1.68354	1.76884	0.57567	-0.275901	-0.199955	-0.210587	-0.276427	-0.27638	-0.276702	5
ENSMUSG00000027568	2.14203	2.49473	0.229443	-0.0881304	-0.132689	-0.14814	-0.145181	-0.14814	-0.14814	-0.14814	5
ENSMUSG00000027569	2.8669	1.09279	-0.462809	-0.0627671	-0.32063	-0.145448	-0.112583	0.387705	-0.227946	0.0578481	2
ENSMUSG00000049401	-0.382719	-0.381539	-0.348003	-0.299305	-0.347665	0.179775	-0.116485	0.276358	0.144152	-0.104271	4
ENSMUSG00000027570	1.45738	-0.0852028	-0.00500852	0.0535945	-0.116456	-0.0950691	-0.119383	0.184265	-0.0368264	-0.119383	2
ENSMUSG00000038932	-0.51831	-0.568594	0.312079	0.945342	0.466529	-0.187173	-0.0180874	-0.0255693	-0.0104555	-0.106014	3
ENSMUSG00000038914	0.223204	0.964332	1.2334	1.54315	0.842134	-0.370529	-0.662201	-0.41155	0.336103	-0.209878	1
ENSMUSG00000064422	-0.102548	-0.090214	-0.059283	-0.0188263	-0.0866262	-0.0761863	0.113813	0.0971864	-0.0890783	-0.0832997	4
ENSMUSG00000027573	1.20186	1.52627	0.0314534	0.140328	-0.686058	-0.322311	0.184075	0.12887	-0.273645	0.246086	2
ENSMUSG00000023393	-0.208202	-0.20738	0.225193	1.12057	-0.204664	-0.155925	-0.169682	0.171147	-0.12649	0.319955	3
ENSMUSG00000087550	-0.150927	0.0367164	0.0831644	0.335195	-0.158001	-0.156248	0.444222	-0.157327	-0.158433	-0.159094	4
ENSMUSG00000045493	-0.0584109	-0.0834004	1.2582	-0.0934532	-0.0934532	-0.0811542	-0.0934532	-0.0899061	-0.0696433	-0.0633012	4
ENSMUSG00000074507	-0.125012	-0.0965913	2.33014	0.544278	-0.0400321	-0.205529	-0.170205	-0.222015	-0.028365	-0.20691	1
ENSMUSG00000086166	-0.0774276	-0.0600876	0.213194	1.0285	-0.0854243	-0.0825031	-0.0778114	-0.0854243	-0.0774092	-0.0854243	3
ENSMUSG00000098051	-0.097686	0.560602	-0.097686	0.989388	-0.097686	-0.097686	-0.097686	-0.097686	-0.0174359	-0.097686	3
ENSMUSG00000038848	-0.601927	-0.992775	-0.715093	0.487643	0.86902	-0.223137	-0.200767	-0.0558906	0.362863	0.183884	3
ENSMUSG00000038840	2.44376	-0.0749909	-0.0749909	-0.0459276	-0.0749909	-0.0749909	-0.0606337	-0.0749909	-0.0338686	-0.0749909	2
ENSMUSG00000027574	-0.0923584	-0.0923584	-0.0716266	-0.0469534	-0.0923584	-0.0923584	-0.0923584	-0.0923584	-0.0923584	0.753725	4
ENSMUSG00000027575	-0.606755	-0.678634	-0.793705	-0.757221	0.0502759	0.484824	0.171998	0.0841413	-0.0131484	-0.326967	4
ENSMUSG00000070461	0.054281	0.332883	0.14123	0.106802	0.804984	-0.0767413	-0.0605859	-0.243239	-0.242344	0.441979	4
ENSMUSG00000016356	-0.122534	-0.114676	-0.122534	-0.117949	-0.0889331	-0.0940083	-0.114497	-0.122534	0.362474	-0.121047	4
ENSMUSG00000027577	-0.0856395	-0.0856395	-0.0434219	0.414932	-0.0666163	-0.0832531	-0.0810664	0.210997	-0.0811756	-0.0806548	4
ENSMUSG00000016346	-0.147605	-0.131287	0.740633	0.775808	-0.131275	-0.0940227	-0.101002	-0.0766524	-0.0578925	-0.0526775	3
ENSMUSG00000016349	-0.237189	-0.208275	-0.128326	1.7607	-0.215435	-0.143249	-0.0355121	-0.115972	-0.104074	0.240797	3
ENSMUSG00000016344	-0.750553	-0.805626	-0.729352	-0.726515	-0.629268	-0.43873	-0.295494	0.918901	0.477476	0.491847	6
ENSMUSG00000038751	-0.338303	-0.326754	-0.337257	-0.33762	-0.338303	-0.336792	-0.33827	0.13731	0.319136	1.09485	4
ENSMUSG00000027579	1.34565	1.9871	0.429997	-0.103268	-0.132194	-0.0989188	-0.132194	-0.132194	-0.132194	-0.132194	2
ENSMUSG00000083993	-0.513276	-0.596169	-0.0662177	-0.330662	-0.236113	-0.128403	-0.192543	0.400912	0.0713065	0.503995	4
ENSMUSG00000047841	2.4461	-0.0718722	-0.0718722	-0.0718722	-0.0718722	-0.0718722	-0.0718722	-0.0718722	-0.0254727	-0.0718722	2
ENSMUSG00000027580	-0.124329	-0.113854	0.139189	-0.0663427	-0.115105	-0.00582986	-0.126014	0.330618	-0.115897	0.0140043	4
ENSMUSG00000038705	-0.588047	-0.579723	1.55868	1.17341	1.12189	-0.277551	-0.185501	-0.346381	-0.106445	-0.0103682	1
ENSMUSG00000084033	1.93347	2.20355	2.51344	0.456747	-0.274	-0.163491	-0.297212	-0.233599	-0.334337	-0.355774	5
ENSMUSG00000027581	-0.972316	-0.9702	-0.601373	0.181755	0.277527	0.840781	0.940307	-0.600391	-0.531793	-0.926957	3
ENSMUSG00000038685	-0.769581	-0.823522	-0.54948	-0.613471	-0.454977	0.0976689	-0.109302	-0.00143293	0.81283	-0.545789	4
ENSMUSG00000118593	-0.100069	-0.100069	-0.100069	-0.100069	-0.100069	-0.0343685	-0.100069	0.196992	0.0954991	-0.100069	4
ENSMUSG00000038671	-1.24079	-1.32266	-0.576129	0.0721331	0.908507	0.244994	0.200104	-0.361014	0.0207001	-0.0245832	6
ENSMUSG00000027582	-0.663748	-0.653594	-0.494941	1.10385	0.820287	0.161546	-0.0411498	-0.109701	-0.0506671	-0.305616	3
ENSMUSG00000090077	-0.107042	-0.107042	-0.0403514	-0.0933916	0.150773	-0.0290695	-0.107042	-0.107042	0.16198	-0.107042	4
ENSMUSG00000085028	-0.279646	-0.227785	-0.279646	-0.199609	-0.104335	-0.1033	0.0348483	0.121108	0.223532	-0.142028	4
ENSMUSG00000027583	3.07009	3.56489	1.29509	0.803091	-0.0346228	-0.189975	-0.35476	-0.24214	-0.43052	-0.280813	5
ENSMUSG00000055882	-0.0805271	-0.0130016	-0.0805271	-0.0805271	-0.0805271	0.0222432	-0.0805271	-0.0805271	0.109672	-0.0805271	4
ENSMUSG00000000827	0.721036	0.717303	-1.59238	-0.286432	0.100792	0.637637	0.522286	-0.140419	-0.359767	-0.766215	2
ENSMUSG00000088378	-0.296983	-0.296983	-0.0408117	-0.220099	-0.0189851	-0.0763577	-0.0852624	0.00132444	0.286687	-0.0627824	4
ENSMUSG00000000826	0.445213	0.606467	0.0850988	0.588753	0.108781	0.12841	-0.159655	-0.272741	-0.124542	0.130932	2
ENSMUSG00000089917	-0.186841	0.00759127	-0.332372	-0.374977	-0.0709411	-0.235589	-0.334186	0.12449	0.537508	0.157195	4
ENSMUSG00000010492	2.39386	-0.141526	-0.141526	-0.120473	-0.141526	0.155406	-0.141526	-0.12511	-0.0390119	-0.00620369	2
ENSMUSG00000000823	1.15862	2.21394	0.562863	0.000157174	0.520079	-0.133559	-0.448776	-0.099445	0.0427298	-0.289633	2
ENSMUSG00000002455	1.92123	1.84202	-0.87435	-0.79033	0.0583491	0.212805	-0.0242579	-0.282913	0.18399	-0.546893	2
ENSMUSG00000038605	3.05183	0.0321254	-0.305722	-0.296794	-0.312694	-0.197646	-0.310718	0.232255	-0.03276	0.692581	2
ENSMUSG00000108976	3.74306	0.976946	-0.128279	-0.143071	-0.143015	-0.140972	0.0468694	-0.107104	-0.146537	-0.143397	5
ENSMUSG00000046470	-0.114478	-0.132369	-0.136305	0.0950115	-0.136305	0.588411	-0.132991	-0.136305	-0.136305	-0.136305	4
ENSMUSG00000059540	-0.147261	0.541201	-0.13355	0.264754	0.411483	-0.0243064	0.113709	-0.165811	-0.127191	-0.126207	4
ENSMUSG00000002458	0.222463	0.0806431	-0.299424	-0.0693719	0.262433	0.302371	-0.22557	0.361502	-0.150376	-0.302885	4
ENSMUSG00000045794	0.348338	-0.0975881	1.23118	-0.0975881	-0.0975881	-0.0396675	-0.0975881	-0.0975881	-0.0975881	-0.0975881	4
ENSMUSG00000027584	-0.111122	1.15277	0.0460072	0.786458	-0.0538876	-0.101371	-0.111122	-0.111122	-0.0911207	-0.078929	2
ENSMUSG00000010505	2.18728	3.8265	1.33685	0.440248	-0.226075	-0.282224	-0.262022	-0.280877	-0.278507	-0.283794	5
ENSMUSG00000027589	0.534	1.05605	-0.229387	-0.296636	-0.422751	-0.371396	-0.35758	0.065624	0.556917	0.146904	2
ENSMUSG00000038628	-0.554183	-0.690499	-0.0411737	0.605254	2.51598	0.00765433	-0.173877	-0.0218754	-0.506065	0.120036	3
ENSMUSG00000083397	-0.61532	-0.697681	2.89077	1.8942	0.31235	0.0956888	0.245743	-0.542931	-0.611299	-0.650016	1
ENSMUSG00000098505	-0.210198	-0.204542	3.13696	0.429602	0.0339643	-0.185324	-0.190754	-0.2032	-0.203261	-0.191329	1
ENSMUSG00000098982	-0.0878544	-0.0878544	0.443872	0.042334	0.632707	-0.0878544	-0.0878544	-0.0878544	-0.0878544	-0.0878544	4
ENSMUSG00000103028	1.0784	-0.151952	0.546111	-0.151952	-0.151952	0.0787745	-0.0870802	-0.151952	-0.0195023	0.0359883	4
ENSMUSG00000017688	-0.163555	-0.163555	-0.163555	-0.0430922	0.194468	-0.122928	-0.109545	-0.0599841	0.177921	0.037564	4
ENSMUSG00000077829	1.00507	-0.114925	-0.114925	0.188255	-0.114925	-0.055295	-0.0286467	0.182573	-0.114925	-0.114925	4
ENSMUSG00000069125	-2.22057	-2.24411	-1.63402	-1.16016	-0.213646	0.452359	0.831196	0.35688	-0.263014	0.0574265	6
ENSMUSG00000103245	-0.211622	-0.408951	0.0597778	-0.0473554	-0.28692	-0.0746179	-0.194583	-0.0475336	0.386045	0.0858019	4
ENSMUSG00000103224	-1.55163	-0.790321	-1.09871	-1.07229	0.435849	0.276055	0.916912	-0.107053	-0.254523	-0.43866	6
ENSMUSG00000091223	-0.797959	-0.555206	-0.929969	-0.667838	-0.047145	0.366122	0.0142296	-0.158736	0.158	0.263902	6
ENSMUSG00000096480	1.49065	1.50065	1.47109	3.10626	-0.103806	-0.32814	-0.363202	-0.293261	-0.276097	-0.334498	1
ENSMUSG00000094830	0.118596	-0.016771	-0.240462	1.96396	0.36239	0.189147	-0.209894	-0.169096	-0.240462	-0.0625715	3
ENSMUSG00000104233	-0.20263	-0.20263	1.29466	-0.148936	-0.20263	0.270514	0.0362212	-0.20263	-0.20263	-0.20263	4
ENSMUSG00000104054	-0.104749	-0.104749	-0.104749	-0.000963297	-0.104749	0.206636	-0.104749	-0.104749	0.0842913	-0.104749	4
ENSMUSG00000104073	-0.177877	-0.177877	0.46756	0.0159594	1.61456	-0.177877	0.0266257	-0.177877	-0.177877	-0.177877	3
ENSMUSG00000102998	-0.0800929	0.0912001	0.975786	-0.0137752	-0.0800929	-0.0800929	-0.0800929	-0.0800929	-0.0800929	-0.0800929	4
ENSMUSG00000103306	0.287181	-0.108494	-0.108494	0.0572349	-0.108494	-0.0635902	0.0936763	-0.108494	0.0313046	-0.108494	4
ENSMUSG00000098659	-0.135731	-0.135731	-0.135731	0.688165	0.207132	-0.135731	-0.135731	-0.135731	0.231698	-0.135731	3
ENSMUSG00000104141	0.198911	-0.470915	0.103175	-0.664862	-0.444629	-0.0399948	-0.00316034	0.169307	0.262848	-0.131775	4
ENSMUSG00000096922	-0.106182	-0.106182	-0.106182	2.39079	-0.106182	-0.106182	-0.106182	-0.106182	-0.106182	-0.106182	3
ENSMUSG00000086224	2.43016	0.340039	-0.0793654	-0.00198088	-0.093124	-0.093124	-0.0807113	-0.0608722	-0.0659436	-0.0852552	2
ENSMUSG00000103881	0.0828937	-0.0908964	0.714403	-0.0347063	-0.0306831	-0.107426	-0.114795	-0.00465986	-0.0766919	0.18123	4
ENSMUSG00000025255	2.94187	2.52249	2.4696	1.05702	-0.251884	-0.333296	-0.337209	-0.338941	-0.3295	-0.338059	5
ENSMUSG00000040374	-0.764154	-0.657871	-0.671349	-0.553092	-0.517898	-0.351279	-0.3391	0.441832	0.394449	1.06835	6
ENSMUSG00000103034	-1.30914	-0.67758	0.139221	-0.443983	-0.731207	-0.999092	-0.758864	1.0987	0.765183	1.15233	6
ENSMUSG00000102979	-0.152445	-0.152445	0.15743	2.58511	-0.152445	-0.152445	-0.152445	-0.152445	-0.0288547	-0.152445	3
ENSMUSG00000096384	-0.299322	-0.286286	0.754696	2.3661	0.790266	0.0974285	-0.190439	-0.315842	-0.315842	-0.315842	3
ENSMUSG00000096130	-0.296147	-0.283105	0.758218	2.37015	0.734632	0.100735	-0.187227	-0.312672	-0.312672	-0.312672	3
ENSMUSG00000103848	-0.15782	0.0723003	0.207731	0.399849	1.33783	-0.00153211	-0.228123	-0.221674	-0.0993883	-0.0939496	3
ENSMUSG00000103733	0.240781	1.06719	0.747741	-0.0540243	0.221349	0.505906	-0.228596	-0.420434	-0.0575187	-0.604956	2
ENSMUSG00000104270	-0.423019	-0.245932	0.666242	1.70649	1.7843	-0.261837	-0.144697	-0.176927	-0.230959	-0.390357	3
ENSMUSG00000093835	-0.313647	-0.25088	0.642913	2.70029	0.661615	0.0761544	-0.187943	-0.309462	-0.313647	-0.313647	3
ENSMUSG00000103852	-0.218002	0.176419	0.304429	2.69389	0.251816	-0.0584688	-0.184657	-0.218002	-0.192589	-0.218002	3
ENSMUSG00000098226	-0.439888	-0.592204	0.137882	-0.463378	-0.639034	-0.621236	-0.693507	0.593649	0.596163	1.19383	4
ENSMUSG00000104274	-0.549896	-0.549385	-0.396953	-0.452833	-0.53336	0.445684	0.898251	-0.260163	-0.389264	-0.487194	4
ENSMUSG00000027499	1.83206	1.26673	-0.148413	0.694171	-0.148413	-0.000355691	-0.144414	-0.148413	-0.105062	-0.148413	2
ENSMUSG00000102268	0.0309777	0.0359206	-0.470564	-0.521216	-0.258511	0.189448	0.0630161	-0.21545	0.260529	-0.162602	4
ENSMUSG00000043542	0.793695	0.835484	-0.207433	-0.155823	-0.240768	-0.232726	-0.0450116	-0.1649	0.3237	-0.0624768	2
ENSMUSG00000040329	0.33326	0.22419	0.209942	0.255913	-0.17358	-0.164522	-0.173154	-0.100212	0.282234	-0.126149	4
ENSMUSG00000097804	-0.105617	-0.105617	-0.104413	-0.104431	-0.105349	-0.10444	-0.103601	-0.102576	0.273078	-0.00275582	4
ENSMUSG00000103399	-0.149546	-0.149546	0.207947	-0.129619	-0.149546	0.0244619	-0.102851	-0.124409	0.125218	-0.0376035	4
ENSMUSG00000100010	-0.0956149	-0.0956149	-0.0956149	0.347615	-0.0956149	-0.0956149	0.106297	0.046328	-0.0956149	-0.0956149	4
ENSMUSG00000103725	-0.13933	-0.13933	0.926705	0.382698	-0.13933	-0.00240685	-0.0780565	-0.13933	-0.13933	0.090243	4
ENSMUSG00000103921	-0.110742	0.339503	1.65158	1.35447	1.26183	0.27089	0.397896	-0.877916	-0.541002	-1.10808	1
ENSMUSG00000065203	-0.151389	0.0503974	-0.151389	1.62518	-0.151389	-0.151389	-0.111062	-0.151389	0.125181	-0.151389	3
ENSMUSG00000102463	-0.207153	-0.212594	-0.272781	0.0606591	0.201551	0.04109	0.123111	-0.21547	-0.0536536	0.190854	4
ENSMUSG00000027500	-0.162359	0.12162	0.153013	0.587664	-0.155702	-0.152708	-0.15485	0.523661	-0.155247	-0.0483022	4
ENSMUSG00000098047	-0.408694	-0.55594	0.716716	0.0863029	-0.643483	-0.604777	-0.658768	0.214211	0.664999	0.943661	4
ENSMUSG00000104102	3.48239	2.45856	-0.150237	-0.106209	-0.150237	-0.150237	-0.150237	-0.150237	-0.144786	-0.128051	5
ENSMUSG00000040289	1.19856	0.889527	0.578979	-0.129689	-0.123193	0.103326	0.28865	-0.310455	-0.302293	-0.343269	2
ENSMUSG00000103814	-0.133576	-0.133576	0.710889	-0.133576	-0.133576	-0.00148639	0.128654	-0.00803376	-0.133576	-0.133576	4
ENSMUSG00000088094	3.0329	1.54736	0.114084	-0.0959159	-0.126928	-0.126928	-0.126928	-0.126928	-0.126928	-0.126928	5
ENSMUSG00000103346	3.90645	4.10778	0.832987	0.0294652	-0.268572	-0.268116	-0.268199	-0.268572	-0.268572	-0.268572	5
ENSMUSG00000103256	2.42176	-0.104325	-0.104325	-0.104325	-0.104325	-0.104325	-0.104325	-0.104325	0.0275013	0.176345	2
ENSMUSG00000040269	-1.1941	-1.51406	-1.62705	-1.20241	-0.594791	-0.117724	0.10766	0.730066	0.123835	1.049	6
ENSMUSG00000081594	-0.262224	-0.270082	-0.167604	-0.0947665	-0.181547	-0.120141	-0.13219	-0.00923367	0.309837	0.0428347	4
ENSMUSG00000081657	-1.67356	-1.67874	-1.46858	-1.28219	-0.448272	0.419482	0.57991	0.222934	0.300955	-0.589089	6
ENSMUSG00000027506	-1.24394	-1.0951	-1.50734	-2.10233	-1.14798	0.355798	0.711391	0.310202	0.132958	0.00422238	6
ENSMUSG00000103461	-0.167463	-0.167463	1.73396	-0.0139577	-0.144616	0.0784789	-0.142738	-0.153508	-0.120875	-0.126969	1
ENSMUSG00000103116	-0.108485	-0.100617	0.0138327	-0.108141	-0.108485	-0.021958	-0.108485	-0.108485	0.108801	0.18255	4
ENSMUSG00000103011	-1.27082	-1.27505	-0.611331	-0.683443	-0.735965	0.07865	0.356529	0.301636	0.0304653	0.275011	6
ENSMUSG00000069114	-0.449337	-0.300784	1.1355	1.19042	1.74426	0.222939	0.0194876	-0.938893	-0.326886	-0.303438	3
ENSMUSG00000097365	-0.0678031	-0.0650689	-0.0456655	-0.0161843	-0.0652682	0.165302	-0.0677606	-0.0684191	-0.0650403	-0.0638547	4
ENSMUSG00000040209	-0.324886	-0.479656	-0.600309	-0.6239	-0.464446	-0.638895	-0.597236	0.729871	0.748046	0.774704	4
ENSMUSG00000103485	-0.118982	-0.118982	-0.118982	-0.117252	-0.118982	-0.105074	-0.0696887	-0.0729134	0.296123	-0.0499785	4
ENSMUSG00000103876	-0.373719	-0.373719	-0.373719	-0.341289	-0.127473	-0.195544	-0.2282	0.25099	0.333934	0.33119	4
ENSMUSG00000027508	0.262794	-0.28544	2.05575	2.01741	0.533077	-0.295174	-0.223865	-0.19721	-0.252072	-0.284496	1
ENSMUSG00000089794	-0.109114	-0.109114	0.733312	-0.109114	-0.109114	0.0398363	-0.109114	-0.109114	0.0320314	-0.109114	4
ENSMUSG00000088004	-0.0909415	0.38798	-0.0909415	0.229545	-0.0909415	0.138398	-0.0909415	-0.0909415	-0.0768463	-0.0909415	4
ENSMUSG00000102795	-0.33058	-0.33058	0.145521	-0.20186	-0.33058	0.00337638	-0.0728428	0.0506496	0.225438	-0.0545535	4
ENSMUSG00000103698	-0.0855132	-0.134216	0.557473	-0.0572037	-0.134216	0.326073	-0.0885764	-0.134216	-0.11557	-0.134216	4
ENSMUSG00000027533	-0.849945	-0.916976	-1.02347	-1.02083	-1.02705	-0.555609	-0.595033	1.20706	0.964778	0.401224	6
ENSMUSG00000104000	-0.102662	0.2242	0.765914	0.769332	-0.102662	-0.0890425	-0.102662	-0.101997	-0.100091	-0.0917409	3
ENSMUSG00000049230	-0.594133	-0.432073	-0.655296	-0.544102	-0.432493	0.61038	0.465672	-0.169656	-0.151396	-0.46481	4
ENSMUSG00000103045	-0.677406	-0.677406	-0.677406	-0.660068	-0.628274	-0.332316	-0.381796	0.305159	0.908092	0.285904	6
ENSMUSG00000052468	-0.0833245	0.232461	0.0474656	-0.0682084	-0.0833245	-0.0833245	-0.0833245	-0.0833245	0.13021	-0.0833245	4
ENSMUSG00000027528	-0.359841	-0.320657	1.26172	1.4613	-0.00192978	-0.332942	-0.325786	0.0295871	0.128787	-0.108958	1
ENSMUSG00000062515	-0.530373	-0.44962	0.534046	1.20622	2.00462	0.237151	-0.0364109	-0.325896	-0.518595	-0.452712	3
ENSMUSG00000102705	3.39127	2.55783	1.9352	1.10446	-0.069174	-0.313536	-0.348441	-0.356091	-0.29102	-0.357394	5
ENSMUSG00000104434	-1.3412	-0.874637	0.191419	-1.62707	-1.04332	-0.431011	-0.385995	0.907805	0.474743	0.965815	6
ENSMUSG00000027530	0.210445	-0.11785	-0.195807	-0.184205	0.0983455	-0.17856	-0.195197	-0.195807	0.445131	0.149912	4
ENSMUSG00000027531	-0.647936	-0.624663	-0.805706	-0.657383	-0.471469	-0.28636	-0.255326	0.40134	0.614457	0.399428	6
ENSMUSG00000058921	-0.0662268	-0.0662268	-0.0586473	0.945165	-0.0662268	-0.0653114	-0.0619463	-0.0662268	-0.0576149	-0.0662268	3
ENSMUSG00000039795	-0.72883	-0.686242	-0.798744	-0.742652	-0.757352	-0.296968	-0.455033	0.345222	1.01916	0.253533	6
ENSMUSG00000027536	-0.805792	-0.742331	-0.676192	-0.706575	-0.581975	0.557201	-0.0635296	0.0811994	0.287314	-0.284969	6
ENSMUSG00000027534	0.320046	-0.111784	-0.60324	-0.782805	0.118115	1.09389	0.778075	-0.550514	-0.646988	-0.874986	4
ENSMUSG00000104185	-0.317483	-0.317483	0.55452	-0.124566	-0.157634	-0.0660035	-0.110976	-0.131245	0.0934683	0.357066	4
ENSMUSG00000102470	-0.0641876	-0.0641876	-0.0588062	-0.0622711	-0.0619893	-0.0639537	0.137473	-0.0641876	-0.0616998	-0.0618057	4
ENSMUSG00000103323	2.86991	0.941091	-0.215446	-0.363873	-0.32472	-0.115611	-0.188065	-0.115663	0.113558	0.173579	2
ENSMUSG00000081537	-0.490602	-0.543616	-0.367728	-0.421096	-0.49294	0.470457	0.863732	-0.30999	-0.397781	-0.434518	4
ENSMUSG00000095289	-0.0727625	-0.0697753	1.57388	0.057042	-0.0859418	-0.0975185	-0.0975185	-0.0975185	-0.0975185	-0.0893433	1
ENSMUSG00000098085	-0.50378	-0.567095	-0.169391	-0.561478	-0.638217	-0.708042	-0.736871	0.575047	0.797476	1.22141	4
ENSMUSG00000104015	1.14159	2.53193	0.693899	-0.147699	-0.153826	-0.153826	-0.144375	-0.149051	-0.151909	-0.153826	2
ENSMUSG00000103339	-0.155912	-0.155912	1.02993	-0.01717	-0.155912	-0.117211	-0.0734578	-0.0413065	-0.114895	0.191318	4
ENSMUSG00000104177	-0.199322	-0.199322	-0.199322	-0.128378	-0.0668523	-0.199322	-0.194075	0.160345	0.0633201	0.610626	4
ENSMUSG00000095661	-1.05655	-1.04669	1.50523	1.00629	-0.0267275	-0.450025	-0.330266	-0.357116	0.523375	0.231906	1
ENSMUSG00000103950	0.241749	-0.134549	1.20542	-0.0138787	-0.240688	-0.0435137	-0.121065	-0.0090533	0.0526289	-0.240688	4
ENSMUSG00000103735	-0.80495	-0.853097	-0.429306	0.423396	1.10425	0.00883289	0.398006	-0.250881	-0.0613247	-0.541918	3
ENSMUSG00000102815	-0.225135	-0.219498	2.73404	0.678201	0.170494	-0.172413	-0.198307	-0.217758	-0.190684	-0.224511	1
ENSMUSG00000104065	-0.564479	-0.539318	0.0436351	-0.126049	-0.458596	0.866993	0.635039	-0.519468	-0.478184	-0.54851	4
ENSMUSG00000102215	-0.0952513	-0.0952513	-0.0952513	0.871614	-0.0952513	-0.0952513	0.144463	-0.0952513	-0.0952513	-0.0952513	3
ENSMUSG00000039717	1.63424	1.2006	1.42495	0.32976	-0.175491	-0.171812	-0.170627	-0.178184	-0.174691	-0.17252	2
ENSMUSG00000104514	-0.462854	-0.929432	-0.152988	0.646077	0.439447	-0.303969	-0.430424	0.0615063	0.531601	0.130812	3
ENSMUSG00000102891	-0.521917	-0.244863	0.531677	-0.268975	-0.268417	0.949273	0.158515	-0.454731	-0.355284	-0.470368	4
ENSMUSG00000104375	3.97577	2.16104	0.226074	0.756159	-0.210613	-0.210613	-0.157445	-0.210613	-0.210613	-0.210613	5
ENSMUSG00000103626	-0.223004	-0.223004	0.592217	-0.223004	-0.223004	-0.223004	-0.191258	-0.223004	0.314521	0.467047	4
ENSMUSG00000098036	-0.464239	-0.506827	0.120424	-0.370434	-0.573831	-0.595621	-0.58922	0.152301	0.808155	0.994264	4
ENSMUSG00000098083	-0.379973	-0.568504	-0.224531	-0.470888	-0.626887	-0.597789	-0.664539	0.493254	0.65584	1.2603	4
ENSMUSG00000027550	2.2609	2.23848	2.14924	0.906938	-0.0285287	-0.433548	-0.591153	-0.0336355	-0.0540061	-0.365523	5
ENSMUSG00000027552	3.09154	2.99282	2.6431	1.01637	-0.142264	-0.366737	-0.387966	-0.375703	-0.346836	-0.396127	5
ENSMUSG00000078784	-1.78303	-1.80256	-1.68131	-1.31967	-0.141812	-0.00463097	0.402913	0.51701	-0.00144725	0.811119	6
ENSMUSG00000027555	0.382255	0.056454	-0.0976985	-0.0528411	-0.0976985	-0.0814619	-0.0976985	-0.0752369	0.0941171	0.0884982	4
ENSMUSG00000084092	0.0237372	2.63752	0.374727	-0.121604	-0.13204	-0.124501	-0.123331	-0.13204	-0.13204	-0.13204	2
ENSMUSG00000027556	0.39052	3.09295	0.292869	-0.0630439	-0.149077	-0.148166	-0.146421	-0.149077	-0.149077	-0.148748	2
ENSMUSG00000097790	-1.20421	-1.51313	-0.613742	-1.31725	-1.16985	-0.505913	-0.170554	0.687675	0.485337	1.48005	6
ENSMUSG00000027559	-0.117537	-0.128971	0.0359525	-0.0197262	-0.101323	0.118243	-0.0622892	-0.0841903	0.031354	-0.0838442	4
ENSMUSG00000027562	-0.0829734	0.0286926	-0.0407494	0.208274	-0.084649	0.153306	-0.0752226	-0.084649	-0.0833823	-0.0701584	4
ENSMUSG00000098008	-0.0832644	-0.0832644	0.279172	0.0629507	-0.0832644	0.145901	-0.0832644	-0.0832644	-0.0832644	-0.0832644	4
ENSMUSG00000098186	-0.442417	-0.515096	-0.00342465	-0.435097	-0.672248	-0.669182	-0.74821	0.554	0.55567	1.59425	4
ENSMUSG00000103912	0.138383	1.64355	0.343125	-0.108177	-0.133428	-0.135832	0.0675166	-0.134209	-0.135832	-0.135832	2
ENSMUSG00000078783	1.04477	-0.0813377	0.758774	-0.0668535	-0.0336579	-0.0813377	-0.0813377	-0.0813377	-0.0813377	-0.0813377	2
ENSMUSG00000095788	2.25183	4.57669	0.714629	0.0912145	-0.252051	-0.251896	-0.252051	-0.251402	-0.251463	-0.250777	5
ENSMUSG00000095028	2.56959	4.44906	0.86876	0.121103	-0.263174	-0.262647	-0.263174	-0.263174	-0.261759	-0.261925	5
ENSMUSG00000102155	0.178518	1.68319	0.721988	-0.00885245	-0.107563	-0.121468	-0.121468	-0.121468	-0.121468	-0.121468	2
ENSMUSG00000074677	2.48612	4.42809	1.04917	0.0532425	-0.266576	-0.267682	-0.26788	-0.26788	-0.265629	-0.266719	5
ENSMUSG00000103688	-0.618587	-0.777256	-0.412124	-0.221389	-0.427913	0.507098	0.0767028	0.106089	-0.25186	0.226528	4
ENSMUSG00000103769	-0.261775	-0.261775	1.20383	-0.166785	-0.121921	0.0115368	0.198222	-0.137847	-0.168396	-0.197372	4
ENSMUSG00000078780	0.643758	4.48729	0.609482	-0.183348	-0.200702	-0.200702	-0.200702	-0.200702	-0.200702	-0.200702	5
ENSMUSG00000094598	-0.157231	-0.157231	-0.157231	-0.0560736	0.0262908	0.356649	-0.0845694	-0.157231	0.0305947	-0.157231	4
ENSMUSG00000047213	1.9084	2.55074	1.48744	0.0168951	-0.415387	-0.233156	-0.375982	-0.342263	-0.128398	0.302403	5
ENSMUSG00000088644	-0.0759659	-0.0759659	0.236194	-0.0759659	-0.0759659	-0.0759659	-0.0759659	-0.0759659	0.114147	-0.0759659	4
ENSMUSG00000095827	-0.433243	-0.653319	-0.742067	-0.914789	-0.825587	-0.600337	-0.233693	0.790024	0.431176	1.03987	6
ENSMUSG00000103351	-0.667896	-0.667896	-0.127231	-0.528922	-0.633542	0.394888	-0.183917	-0.123243	0.383493	-0.0255734	4
ENSMUSG00000104411	1.44261	2.61559	1.58494	1.08483	-0.263686	-0.21439	-0.269829	-0.269829	-0.269743	-0.269829	5
ENSMUSG00000102646	1.5617	1.88213	1.42503	0.907427	-0.23034	-0.205892	-0.21007	-0.209704	-0.227954	-0.228309	2
ENSMUSG00000100252	-0.290393	-0.243917	0.0567178	0.5005	-0.236231	0.0370621	0.428872	-0.217217	-0.1953	-0.191814	4
ENSMUSG00000105262	-0.141048	-0.245507	2.45802	0.097529	-0.20957	0.0628983	-0.103718	-0.244364	-0.175539	-0.207456	1
ENSMUSG00000027564	-0.119056	1.40118	1.20405	-0.119056	-0.119056	-0.119056	-0.119056	-0.119056	-0.119056	-0.119056	2
ENSMUSG00000082896	-0.616567	-1.61271	-1.91803	-1.6219	-1.65602	0.716896	1.02226	0.25644	-0.315429	0.130405	6
ENSMUSG00000025128	0.790265	1.04912	0.20613	-0.0275018	-0.154781	-0.135984	-0.154781	-0.154781	0.123192	-0.130471	2
ENSMUSG00000094983	0.0700576	0.0898216	2.02755	1.47522	0.0366993	-0.210365	-0.151567	-0.217271	-0.216482	-0.204171	1
ENSMUSG00000039519	1.28264	1.53314	1.42045	1.63154	0.138716	-0.15001	-0.285993	-0.286773	-0.286145	-0.286773	2
ENSMUSG00000096391	-0.192971	-0.192971	0.62165	0.0253594	0.213914	-0.166075	-0.192971	0.168755	0.000201849	0.117288	4
ENSMUSG00000104801	0.256129	0.103763	0.578305	-0.0784954	-0.104622	0.133033	-0.100912	-0.104622	-0.103484	-0.102921	4
ENSMUSG00000040217	-0.326553	-0.326553	-0.127928	-0.201896	-0.326553	0.176532	0.00343233	-0.0828521	-0.0297036	0.35403	4
ENSMUSG00000105280	0.293234	0.0747656	1.33228	-0.130914	-0.248299	-0.204663	-0.130243	-0.185946	0.1223	0.0993562	4
ENSMUSG00000104091	-0.79393	-0.783348	-0.764825	-0.644721	-0.251648	0.668694	0.203898	0.131787	-0.103102	-0.418462	6
ENSMUSG00000104918	-0.203071	0.184757	-0.0568999	1.55807	0.0289392	-0.15897	0.0331874	-0.127399	-0.0306888	-0.203071	3
ENSMUSG00000103264	-0.369507	-0.369507	0.100394	-0.270265	-0.316765	0.436133	0.525302	-0.31079	-0.319714	-0.31569	4
ENSMUSG00000027599	1.33545	1.23104	1.24275	0.300407	-0.364812	-0.557976	-0.330903	-0.119749	0.117013	0.456921	2
ENSMUSG00000103135	-0.0719816	0.394661	0.0690325	-0.0914629	-0.0924114	-0.0924114	0.14302	-0.0920576	-0.0825904	-0.0924114	4
ENSMUSG00000027601	-1.11592	-0.833799	-0.848433	-0.813549	-0.656017	-0.317541	-0.0607844	0.67414	0.48727	0.287498	6
ENSMUSG00000069094	-0.509465	-0.508521	-0.444719	-0.366683	0.680188	-0.17086	-0.0943449	0.39996	0.0048291	0.165306	4
ENSMUSG00000087108	0.273287	0.0673108	-0.0791544	0.0903536	-0.0791544	-0.0791544	-0.0791544	-0.0791544	0.111018	-0.0791544	4
ENSMUSG00000089149	1.95637	-0.101859	-0.101859	-0.101859	-0.101859	-0.101859	0.16466	-0.101859	-0.101859	-0.101859	2
ENSMUSG00000027606	-0.201312	0.189547	0.833821	-0.19718	-0.121682	0.0883729	-0.059578	-0.122366	-0.162682	0.201311	4
ENSMUSG00000096211	-0.201384	-0.201384	0.497073	0.269692	-0.164272	-0.0844053	-0.15314	-0.158256	0.181824	0.132062	4
ENSMUSG00000084339	-0.0799533	0.122691	-0.172816	-0.486207	-0.371844	0.331372	0.253927	-0.102553	-0.124622	-0.237707	4
ENSMUSG00000082766	-0.21612	-0.21612	-0.21612	-0.213986	-0.211646	0.424696	0.292528	-0.21612	-0.21612	-0.175864	4
ENSMUSG00000060913	-0.0842058	-0.0842058	-0.0842058	-0.0771546	-0.0842058	0.150291	-0.0842058	-0.0799592	0.0200417	-0.0765183	4
ENSMUSG00000104465	-0.32222	-0.32222	-0.32222	0.265079	-0.32222	0.311736	-0.0548843	0.00666109	-0.0222061	-0.017839	4
ENSMUSG00000049796	-0.104692	-0.104692	0.695631	0.177004	-0.104692	-0.104692	-0.104692	-0.104692	0.0859625	-0.104692	4
ENSMUSG00000102261	-0.353016	-0.353016	-0.353016	-0.197708	-0.131957	0.0118989	-0.0348652	0.0682677	0.0922333	0.262795	4
ENSMUSG00000106182	-0.455816	-0.457519	-0.141622	-0.233757	-0.224787	0.991199	0.267649	-0.38804	-0.401209	-0.411261	4
ENSMUSG00000048106	-0.28037	-0.284684	-0.1836	-0.186835	0.787868	0.139619	-0.0923095	-0.0736782	-0.0579386	0.0203507	4
ENSMUSG00000104031	-0.077315	1.00993	1.92094	1.4822	-0.541743	-0.0343864	0.0551415	-0.504293	-0.240313	-0.392527	1
ENSMUSG00000003617	-0.237639	-0.152816	0.687102	-0.257759	-0.19266	-0.106487	-0.105871	0.12402	0.00397698	0.12354	4
ENSMUSG00000027615	0.724723	0.930256	-0.0458245	-0.198815	-0.328177	-0.302683	-0.123914	0.0862218	0.245408	0.0152985	2
ENSMUSG00000002428	-0.46491	-0.241742	-0.567513	-0.626948	-0.654285	-0.229016	-0.18222	0.229638	0.619624	0.190549	4
ENSMUSG00000019528	2.78971	3.28057	2.04167	0.719271	-0.331659	-0.529619	-0.551555	-0.400399	-0.268341	0.594319	5
ENSMUSG00000001865	0.448838	-0.137048	0.747349	1.65686	-0.137048	-0.0795987	-0.137048	-0.137048	-0.137048	-0.137048	3
ENSMUSG00000011463	-0.0713805	-0.0617374	-0.0825473	0.930479	-0.0825473	-0.0644015	-0.0655664	-0.0693064	-0.080391	0.0324633	3
ENSMUSG00000054988	0.0259471	0.264157	0.826724	-0.0465488	-0.0458661	-0.0805457	-0.0857931	-0.0857931	-0.0857931	-0.0628615	4
ENSMUSG00000103533	-0.0682629	-0.0682629	0.770759	0.0706682	-0.0682629	-0.0682629	-0.0682629	-0.0682629	-0.0682629	-0.0682629	4
ENSMUSG00000039617	-1.60695	-1.58306	-0.578417	-0.395897	-0.319415	0.464795	0.163932	0.191243	-0.0837638	0.156404	6
ENSMUSG00000106051	-0.302423	-0.302423	1.76867	-0.0660154	-0.0546262	0.121316	-0.100393	-0.154475	-0.142743	-0.152949	1
ENSMUSG00000106460	-0.0944288	-0.0944288	-0.0944288	-0.0944288	-0.0944288	-0.0569779	-0.0944288	-0.0944288	-0.0944288	0.729376	4
ENSMUSG00000105440	-0.584109	-0.487481	-0.66043	-0.701736	-0.703845	-0.524757	-0.455438	0.676702	0.432527	1.29009	6
ENSMUSG00000103441	-0.0772889	-0.0772889	0.950853	-0.0243886	-0.0772889	-0.0772889	-0.0772889	-0.0772889	-0.0589679	-0.0772889	4
ENSMUSG00000106321	-0.419539	0.218251	-0.319827	-0.0385816	0.224508	0.253645	0.401513	-0.0558716	-0.363091	-0.378325	4
ENSMUSG00000106527	-0.351666	-0.351666	0.40249	0.0842346	0.0101385	0.0300585	0.197894	-0.105477	-0.133498	-0.0895757	4
ENSMUSG00000106019	-0.16199	-0.147245	-0.139253	0.0153536	-0.163515	-0.0499518	-0.0736869	0.163852	-0.00950618	0.147371	4
ENSMUSG00000027630	-0.565377	-0.430945	-0.592067	-0.756335	-1.00875	-0.625631	-0.078106	0.105391	0.965797	0.465097	4
ENSMUSG00000103293	-0.415864	-0.494468	-0.296986	-0.0476848	-0.0316847	-0.183829	-0.0593108	0.136105	0.404034	-0.203495	4
ENSMUSG00000087775	-0.23418	-0.23418	-0.190282	-0.104251	-0.187557	0.85364	-0.0850796	-0.23418	-0.223434	-0.202407	4
ENSMUSG00000102987	-0.0691653	-0.0691653	-0.0691653	-0.0616713	-0.0691653	-0.0691653	-0.0490331	-0.0691653	-0.0593791	0.350383	4
ENSMUSG00000102866	-0.930968	-0.93245	-0.0771652	-0.164099	-0.627594	0.0276181	-0.0259289	0.30752	0.193316	0.0798569	4
ENSMUSG00000103801	2.59112	4.70708	1.21269	0.318329	-0.0576644	-0.293134	-0.311192	-0.32114	-0.334898	-0.325981	5
ENSMUSG00000103275	-0.0640028	-0.0640028	-0.0640028	-0.0352989	-0.0640028	-0.0640028	-0.0640028	-0.0640028	0.125884	-0.0640028	4
ENSMUSG00000102214	-0.0664118	-0.0664118	-0.0664118	-0.0648679	-0.0664118	-0.0658061	-0.0661536	-0.0646025	0.136815	-0.0628594	4
ENSMUSG00000102203	-0.106999	-0.106999	-0.106999	-0.106999	-0.106999	0.0775919	0.241261	-0.106999	-0.106999	-0.106999	4
ENSMUSG00000102758	2.01399	2.40026	1.6309	0.987798	-0.314668	-0.317686	-0.282655	-0.204435	-0.179894	-0.321058	5
ENSMUSG00000057036	-2.33927	-2.36412	-2.00084	-1.36339	-0.80629	0.0246788	0.680798	0.520338	0.101125	0.792715	6
ENSMUSG00000070227	-0.0822352	-0.0822352	1.01052	-0.0822352	-0.0822352	-0.0822352	-0.0822352	-0.0822352	-0.0386746	-0.0822352	4
ENSMUSG00000102855	-0.264086	-0.234071	-0.232223	-0.102822	-0.0643669	0.0479124	-0.123402	-0.0809878	0.361494	-0.211086	4
ENSMUSG00000069083	-0.236353	-0.733048	-0.015575	0.340289	0.810216	0.613469	0.707434	-1.09584	-0.381739	-0.525951	3
ENSMUSG00000063887	1.87672	2.67268	2.40375	0.706625	-0.341274	-0.259951	-0.283207	-0.387948	-0.224942	-0.387978	5
ENSMUSG00000104295	-0.845673	-1.04758	-1.3504	-1.25905	-1.14763	-0.502767	-0.187575	1.02349	0.625116	0.841505	6
ENSMUSG00000102274	-0.24083	-0.24083	-0.24083	-0.172308	0.00227545	-0.0215044	0.0731614	0.149547	0.0132854	-0.0428932	4
ENSMUSG00000039335	-0.133887	-0.133887	0.747139	-0.0868534	-0.133887	-0.113161	-0.0611139	-0.133887	0.0573188	0.0989262	4
ENSMUSG00000103712	-0.484374	-0.383431	-0.162182	-0.366541	-0.448297	0.471379	-0.174321	-0.214341	0.206808	0.0497855	4
ENSMUSG00000105670	0.503954	0.39065	0.575078	0.10818	0.0849076	-0.172379	-0.12792	-0.185553	0.0921843	-0.161753	2
ENSMUSG00000102908	-1.9273	-1.89538	-1.86879	-1.73215	-1.15241	0.395577	0.636281	0.303757	0.269526	0.205039	6
ENSMUSG00000027699	0.508801	1.07794	0.921407	0.159357	-0.226398	0.53596	-0.117384	-0.292772	-0.259815	-0.588674	2
ENSMUSG00000087742	-0.126075	-0.126075	0.100941	0.448846	-0.126075	-0.120012	-0.126075	-0.0433928	0.207984	-0.126075	4
ENSMUSG00000097584	1.78514	-0.105611	-0.145129	-0.139016	0.0352279	-0.145129	-0.0746492	0.153257	0.0540846	-0.145129	2
ENSMUSG00000027698	4.00005	2.53667	0.672468	0.6313	-0.0978549	-0.320156	-0.452456	0.110787	-0.159669	-0.329203	5
ENSMUSG00000102186	-0.738688	-0.738688	0.0493514	-0.0928887	0.354951	0.782924	0.42669	-0.412004	-0.472763	-0.520291	4
ENSMUSG00000039304	-0.187324	-0.0651501	1.36576	0.0556905	0.0341394	0.0886621	-0.147028	-0.155906	-0.164899	-0.0413061	1
ENSMUSG00000051136	-0.123928	-0.123928	0.719733	0.493591	-0.123928	0.0153595	0.00207324	-0.123928	-0.123928	-0.123928	3
ENSMUSG00000039286	2.78552	2.6152	2.07975	0.638466	-0.367904	-0.525973	-0.595039	-0.00267235	-0.00736256	-0.203286	5
ENSMUSG00000106625	-0.0909928	-0.0211398	0.749923	-0.0909928	-0.0909928	-0.0909928	-0.0909928	-0.0909928	0.0994033	-0.0909928	4
ENSMUSG00000043164	-0.0872381	0.00734287	-0.0872381	0.560544	0.633279	-0.0872381	-0.0872381	-0.0872381	-0.0872381	-0.0872381	3
ENSMUSG00000027695	2.80452	3.12668	2.53857	1.3866	0.19446	-0.389793	-0.441627	-0.445191	-0.415294	-0.287643	5
ENSMUSG00000109716	2.42842	-0.0954348	-0.0954348	-0.0954348	0.612423	-0.0954348	-0.0954348	-0.0954348	-0.0954348	-0.0169335	2
ENSMUSG00000103729	-1.1445	-1.15537	-1.14695	-1.0404	-0.824311	0.489455	1.05769	-0.119241	-0.339192	-0.11919	6
ENSMUSG00000027692	1.35233	3.02022	2.66287	1.29631	0.105328	-0.358905	-0.37617	-0.382046	-0.378784	-0.345742	5
ENSMUSG00000092990	0.223064	-0.0984377	0.285655	-0.0984377	-0.0984377	-0.0984377	-0.0984377	-0.0661613	0.148867	-0.0984377	4
ENSMUSG00000027690	-0.146409	-0.0323716	1.05401	0.0159503	-0.146409	-0.146409	-0.146409	-0.105288	0.138157	-0.146409	4
ENSMUSG00000091329	-0.129877	-0.129877	-0.129877	0.00646889	0.709944	0.120674	-0.000820726	-0.129877	-0.129877	-0.129877	4
ENSMUSG00000070522	-0.116144	0.412504	-1.20918	-1.06464	0.361623	0.359573	0.233256	-0.0524958	0.000833728	-0.353542	4
ENSMUSG00000050192	-0.23381	-0.259171	-0.174053	-0.118267	-0.093553	0.517236	0.362884	-0.30726	-0.319535	-0.247115	4
ENSMUSG00000103827	0.0137968	-0.0792107	-0.0917843	-0.0917843	-0.0917843	-0.0741226	0.110051	-0.0917843	0.0338053	-0.0917843	4
ENSMUSG00000039221	-1.26561	-1.25742	-1.18978	-0.900013	-0.696467	-0.557131	-0.155915	0.833606	0.541603	0.975491	6
ENSMUSG00000104444	-0.124641	-0.124641	-0.0859597	-0.124641	-0.124641	-0.00642643	-0.00425381	-0.124641	0.238372	-0.124641	4
ENSMUSG00000104275	-0.149311	-0.171536	-0.402781	-0.437957	-0.531601	-0.367628	-0.201922	0.41129	0.190221	0.86796	4
ENSMUSG00000102482	-0.259231	-0.259231	2.03953	0.730822	0.789229	-0.0717199	-0.226611	-0.259231	-0.203711	-0.234341	1
ENSMUSG00000074655	-0.275343	-0.252922	1.72405	2.06022	0.531276	-0.0800988	-0.230609	-0.275343	-0.275081	-0.275343	1
ENSMUSG00000063600	3.00002	1.12448	1.23361	-0.157561	-0.186393	-0.0447035	-0.183218	-0.184009	-0.184085	-0.186393	5
ENSMUSG00000103992	0.145653	-0.120046	0.783317	0.0148842	-0.0843369	-0.0946382	0.0388185	-0.154568	-0.0281116	-0.0537557	4
ENSMUSG00000102579	-0.0512611	-0.143386	1.143	0.425718	-0.177249	-0.130968	-0.0968879	-0.126372	0.0637961	-0.159011	1
ENSMUSG00000027684	0.416479	1.78811	2.19389	1.60589	-0.21504	-0.186376	-0.363731	-0.224441	-0.288573	-0.25139	1
ENSMUSG00000085702	0.348136	0.9999	-0.0958976	-0.0423759	-0.0977416	0.126657	-0.0988575	-0.106639	-0.100907	-0.0932009	2
ENSMUSG00000104486	-0.10076	-0.10076	-0.10076	1.10646	-0.10076	0.128802	-0.10076	-0.10076	-0.10076	-0.10076	3
ENSMUSG00000102460	-0.075397	0.0719844	-0.0943654	-0.072058	-0.0896886	0.139605	-0.0861166	-0.0933165	-0.0936926	0.214508	4
ENSMUSG00000069074	-0.0846056	1.17597	-0.0846056	-0.0846056	-0.0846056	0.0420547	-0.0660208	-0.0846056	-0.0846056	-0.0846056	2
ENSMUSG00000104079	-0.0682683	-0.0682683	-0.0682683	-0.0053481	-0.0682683	0.160556	-0.0682683	-0.0682683	-0.0539925	-0.0682683	4
ENSMUSG00000103738	-0.103329	-0.0542611	-0.103329	-0.041967	-0.103329	0.195244	-0.0707651	-0.0492502	-0.0508332	-0.0783509	4
ENSMUSG00000102256	-0.359854	0.0171077	2.00488	1.51695	0.360607	-0.0573611	-0.245862	-0.36031	-0.157646	-0.314634	1
ENSMUSG00000104243	-0.195855	-0.106272	2.13553	0.803975	-0.192599	-0.170623	-0.173184	-0.181192	-0.0864331	-0.178438	1
ENSMUSG00000037737	2.25792	1.96879	-0.1317	-0.101868	-0.112686	-0.1317	-0.1317	0.0394657	-0.120879	-0.1317	2
ENSMUSG00000037730	0.824255	1.44941	0.694663	-0.359897	-0.0866789	0.0951189	0.0796633	-0.0870735	-0.41411	-0.0698269	2
ENSMUSG00000027702	-0.12041	-0.0451178	-0.00363449	-0.140523	-0.143943	-0.0962478	-0.143943	-0.13112	0.144815	0.43771	4
ENSMUSG00000027703	3.16447	1.23818	0.0378386	-0.224121	-0.224967	-0.224967	-0.224967	0.192803	-0.20127	0.318012	5
ENSMUSG00000074653	3.24565	3.70102	0.559258	0.175168	-0.0452774	-0.301985	-0.30179	-0.269917	-0.109044	-0.295264	5
ENSMUSG00000086189	1.54707	3.08897	0.852561	0.776228	-0.145974	-0.289069	-0.291299	-0.276216	-0.0706778	-0.267841	5
ENSMUSG00000051860	3.62524	4.09885	1.12523	0.105248	-0.264904	-0.245904	-0.27852	-0.306169	-0.307686	-0.278145	5
ENSMUSG00000027706	1.05852	0.132196	-1.31186	-1.07198	0.0901778	0.0626482	0.149115	0.245477	0.112837	-0.192954	4
ENSMUSG00000104361	-0.135816	-0.135816	0.0345698	-0.0121648	-0.135816	-0.0367951	0.0975664	-0.016358	-0.021851	-0.135816	4
ENSMUSG00000037661	-0.604318	-0.602375	0.0741346	-0.331118	1.04095	0.298163	-0.260658	0.353323	-0.190058	-0.289234	4
ENSMUSG00000037652	1.34881	0.147667	0.0112864	0.0129774	-0.231413	-0.21486	-0.27737	0.47714	0.0838416	-0.0394178	2
ENSMUSG00000102369	-0.0652898	-0.0652898	-0.0652898	-0.0631403	-0.0652898	-0.0636185	-0.0548169	-0.0652898	-0.0652898	0.354097	4
ENSMUSG00000102741	-0.748148	-0.748148	-0.130129	-0.21541	-0.632883	0.550341	0.217752	-0.112909	-0.20444	0.0468904	4
ENSMUSG00000037643	-0.785864	-0.793219	-0.61332	-0.930926	-0.541645	-0.484236	-0.192209	0.504036	0.789269	0.237072	6
ENSMUSG00000027660	-0.601335	-0.630276	-0.364588	-0.356326	-0.150408	-0.463224	-0.271313	0.569153	-0.00815586	1.35501	4
ENSMUSG00000037625	-0.0782676	-0.0630924	-0.0782676	-0.00510401	-0.0782676	-0.0782676	0.123565	0.0192496	-0.0771367	-0.0782676	4
ENSMUSG00000069072	0.344635	0.1157	0.111362	1.26699	0.744107	-0.204663	-0.145095	-0.0875037	-0.170225	-0.105429	3
ENSMUSG00000085953	5.09414	-0.0783676	-0.00988751	-0.0885029	-0.0980812	-0.0980812	-0.0980812	-0.0973796	-0.0914362	-0.0928526	5
ENSMUSG00000103998	0.94908	2.76793	2.15164	2.7898	0.265408	-0.394047	-0.404564	-0.414792	-0.410786	-0.413844	5
ENSMUSG00000103499	-0.288812	-0.274048	2.01575	1.78264	0.713524	-0.104444	-0.240067	-0.288812	-0.288812	-0.288812	1
ENSMUSG00000037610	3.97517	2.42641	0.690641	-0.0974365	-0.252609	-0.247873	-0.253497	-0.0469567	-0.147681	-0.253497	5
ENSMUSG00000103539	-0.156717	0.0185295	0.311688	0.449185	-0.156717	-0.123751	-0.156717	-0.156717	0.317189	-0.156717	4
ENSMUSG00000103643	-0.583007	-0.583007	0.866103	-0.202021	-0.367156	0.107146	0.212558	-0.142313	-0.105172	-0.0485993	4
ENSMUSG00000027663	-0.338344	-0.376835	-0.287619	-0.286335	-0.0417827	0.759924	-0.0542155	-0.263208	-0.140506	-0.127592	4
ENSMUSG00000102825	-0.117811	-0.117811	-0.117811	0.0610962	-0.117811	-0.117811	-0.117811	0.00751046	0.266338	-0.117811	4
ENSMUSG00000027665	1.28278	1.2757	1.76863	1.03945	0.394396	-0.316547	-0.217267	-0.292928	-0.168381	-0.366713	1
ENSMUSG00000103039	-0.165465	-0.107332	0.00376449	0.416042	0.570486	-0.112412	-0.0615837	-0.11679	-0.159579	0.2973	3
ENSMUSG00000091091	0.55095	0.318248	0.250822	0.0989124	-0.123077	0.100645	-0.137908	-0.137908	0.0533737	-0.137908	4
ENSMUSG00000027667	-0.0665783	-0.12069	0.430442	2.2812	2.2235	-0.360077	-0.461919	-0.151825	-0.134938	-0.275891	3
ENSMUSG00000104231	-0.106777	-0.106777	-0.106777	1.01318	-0.106777	0.186799	-0.106777	-0.106777	-0.106777	-0.106777	3
ENSMUSG00000027668	-0.285627	0.0611983	-0.684942	-0.558943	-0.599173	0.0628079	0.508925	-0.260065	0.0978716	-0.0710299	4
ENSMUSG00000027669	3.13801	3.40141	1.81874	0.5221	-0.37572	-0.290785	-0.211489	-0.334231	-0.340801	-0.364742	5
ENSMUSG00000102862	-0.0739111	-0.0739111	-0.0515792	0.953077	-0.0539977	-0.0449212	-0.0739111	-0.0739111	-0.0580102	-0.0739111	3
ENSMUSG00000027671	-0.0469826	0.754876	-0.521904	-0.524088	0.161514	0.507943	0.225579	-0.338927	-0.197262	-0.344106	4
ENSMUSG00000103590	-0.149918	-0.149641	-0.0754266	-0.0492338	-0.144172	-0.017177	-0.063029	-0.0416733	0.195321	-0.143016	4
ENSMUSG00000037531	0.0897307	-1.01573	-1.5285	-1.19678	-0.772839	0.0364453	0.352455	0.731118	0.0673743	0.0517195	6
ENSMUSG00000027673	-1.24296	-1.39502	-1.56949	-1.4076	-0.537311	-0.583906	-0.29953	0.742322	0.661336	1.53929	6
ENSMUSG00000056900	1.08629	1.22797	0.206522	-0.00827062	0.563318	0.0226799	-0.211887	-0.212648	-0.049003	-0.209471	2
ENSMUSG00000081883	-0.286317	-0.291118	-0.138707	-0.212198	0.109599	0.289034	-0.163993	0.0756757	0.0475647	-0.161894	4
ENSMUSG00000104283	0.316405	-0.16322	1.05196	2.17017	-0.16322	-0.16322	-0.16322	-0.16322	-0.16322	-0.16322	1
ENSMUSG00000027674	0.0969763	-0.0300841	-0.0345918	0.974443	-0.106994	-0.0861781	-0.102759	-0.073039	0.0145023	-0.106994	3
ENSMUSG00000087625	-0.093868	-0.093868	-0.093868	0.915519	-0.093868	-0.093868	-0.093868	-0.093868	-0.0224238	0.134162	3
ENSMUSG00000102581	-0.0660361	-0.0660361	-0.0660361	1.00897	-0.0660361	-0.0660361	-0.0660361	-0.0660361	-0.0636134	-0.0660361	3
ENSMUSG00000102498	-0.0898215	-0.0898215	0.153533	0.964569	-0.0751693	-0.0798849	-0.0746347	-0.0741074	-0.0600787	-0.0833406	3
ENSMUSG00000103896	-0.0987047	-0.0987047	-0.0987047	-0.0987047	-0.0987047	-0.0987047	0.328101	-0.0987047	-0.0987047	-0.0987047	4
ENSMUSG00000098622	-0.124501	-0.124501	0.116252	-0.0821527	0.0081512	0.248622	-0.11385	-0.0501816	-0.0972092	-0.102342	4
ENSMUSG00000104384	0.163716	-0.0968849	0.401375	-0.189416	-0.197918	-0.147946	-0.236209	0.351763	0.0703696	0.108302	4
ENSMUSG00000088260	-0.0848936	0.425244	0.755514	0.12982	-0.0848936	-0.0848936	-0.0848936	-0.0848936	-0.0848936	-0.0848936	4
ENSMUSG00000103423	-1.79823	-1.83715	-1.4397	-1.44736	-0.973367	-0.141376	0.369259	0.5218	0.322208	0.841941	6
ENSMUSG00000104954	-0.465473	-0.374743	0.318699	-0.205387	-0.364304	0.293122	-0.0424892	0.0238308	0.0366094	-0.222246	4
ENSMUSG00000104588	-0.178384	-0.0227459	2.46501	0.650947	-0.0912553	-0.135326	-0.173645	-0.178384	-0.178384	-0.178384	1
ENSMUSG00000106231	-0.107867	0.0434368	0.734455	0.697059	0.118615	-0.107867	-0.107867	-0.107867	-0.0863635	-0.107867	3
ENSMUSG00000027677	-0.911126	-0.921311	1.23182	1.39842	0.864275	-0.0608677	-0.149424	-0.187456	-0.192682	-0.129831	3
ENSMUSG00000027676	-0.206368	0.498702	0.576119	0.291963	-0.173558	-0.111016	-0.192696	-0.138445	0.176078	-0.0280376	4
ENSMUSG00000105475	3.07016	2.8024	0.245379	-0.165574	-0.165574	-0.165574	-0.165574	-0.165574	-0.160441	-0.165574	5
ENSMUSG00000044434	-0.600407	-0.730517	-0.16138	-0.53175	-0.767668	-0.422273	-0.55926	1.09603	0.383682	0.632915	4
ENSMUSG00000105535	-0.0441442	-0.0708459	0.753399	-0.0872014	-0.0872014	0.0340273	-0.0622123	-0.0830733	-0.0872014	-0.0872014	4
ENSMUSG00000027680	1.22274	0.913162	0.679308	-0.00752123	0.0413014	-0.785116	-0.43019	0.541006	0.346052	-0.0638042	2
ENSMUSG00000105135	-0.195394	-0.195394	-0.143464	-0.161765	1.28276	-0.0174791	-0.0958227	0.168077	-0.158022	-0.168913	4
ENSMUSG00000027679	-1.30286	-1.45534	-1.42194	-1.36712	-1.20094	-0.306605	0.037367	0.929785	0.312809	1.15969	6
ENSMUSG00000105176	0.170212	-0.0587596	-0.0936093	-0.130989	0.077018	-0.126748	-0.201291	-0.0302617	0.422291	-0.190288	4
ENSMUSG00000105265	-0.0585807	0.0735647	-0.0208797	-0.0155099	0.121516	-0.164319	-0.166058	-0.037605	0.208184	0.171999	4
ENSMUSG00000105739	-0.964763	-0.978157	-0.746901	-0.824385	-0.0920944	1.23788	0.400781	-0.43932	-0.317119	-0.524229	6
ENSMUSG00000092242	2.50154	2.07294	-0.0472285	-0.120856	-0.123286	-0.114383	-0.116333	-0.123286	-0.123286	-0.123286	5
ENSMUSG00000099437	-0.0826005	1.62559	-0.0826005	-0.0512201	-0.0826005	-0.0826005	-0.0826005	-0.0826005	-0.0531164	-0.0826005	2
ENSMUSG00000104901	0.84597	1.1572	0.536073	0.0275204	-0.106054	-0.106054	-0.106054	-0.106054	-0.0957545	-0.106054	2
ENSMUSG00000074637	-0.467498	-0.452995	-0.529483	-0.422352	-0.546011	-0.501085	-0.47121	0.374222	1.0403	0.0610089	4
ENSMUSG00000105153	2.86513	3.76836	1.50463	1.3085	-0.337683	-0.400079	-0.407373	-0.209675	-0.253875	-0.394332	5
ENSMUSG00000106519	-0.0784181	-0.0733244	-0.0784181	-0.0770917	-0.0784181	-0.0784181	-0.0784181	-0.0784181	0.195958	-0.0784181	4
ENSMUSG00000114832	1.87694	0.871361	1.13825	-0.0529452	-0.13192	-0.154892	-0.091204	-0.161589	-0.147418	-0.164147	2
ENSMUSG00000105651	0.0536696	-0.0865112	1.75046	1.32633	-0.147629	-0.155839	-0.153538	-0.157157	-0.154766	-0.152789	1
ENSMUSG00000093499	-0.215557	-0.215557	0.125212	0.2295	0.272954	0.130492	-0.0382718	-0.0687887	-0.11174	-0.0249682	4
ENSMUSG00000106512	-0.259297	-0.259297	0.310412	-0.259297	-0.259297	-0.167092	-0.259297	-0.170656	0.505223	0.192224	4
ENSMUSG00000106496	-1.41801	-1.46511	-1.08147	-0.274233	0.723991	0.694493	0.692979	-0.265847	-0.41906	-0.457527	6
ENSMUSG00000105040	-1.71392	-1.71581	-1.55882	-1.03626	-0.318557	0.259244	0.932331	0.162996	-0.230413	0.114885	6
ENSMUSG00000105662	-0.527692	-0.332562	1.116	1.39303	0.797874	-0.319397	-0.506865	-0.154557	0.400814	-0.429694	3
ENSMUSG00000064834	-0.0681279	-0.0681279	0.0146299	0.938685	-0.0681279	-0.0597852	-0.0681279	-0.0681279	-0.0681279	-0.0681279	3
ENSMUSG00000037400	-0.505738	-0.419723	0.441688	0.334581	0.0831093	0.207781	0.100398	-0.181554	-0.109068	-0.27657	4
ENSMUSG00000104897	-0.125665	-0.125665	-0.125665	-0.125665	-0.125665	-0.115552	0.000288612	-0.125665	0.17151	0.258102	4
ENSMUSG00000097713	-0.406314	-0.638263	0.179664	-0.603791	-0.756224	-0.690035	-0.769447	0.553313	0.818857	1.15926	4
ENSMUSG00000027708	2.40399	2.94531	1.90209	0.615729	-0.473084	-0.61586	-0.468938	-0.1961	0.156691	-0.276257	5
ENSMUSG00000085655	-0.0737268	-0.0737268	-0.0737268	-0.0639965	-0.0737268	-0.0244992	0.127748	-0.0737268	-0.0700748	-0.0583045	4
ENSMUSG00000105095	-0.057099	-0.0510299	-0.0785796	-0.0708035	-0.0785796	-0.000981243	-0.0760176	-0.0785796	0.116252	-0.0785796	4
ENSMUSG00000027709	-0.84077	-0.865633	-0.92888	-0.804642	-0.756728	0.0727272	-0.149197	0.366559	0.623718	-0.0493702	6
ENSMUSG00000105556	-0.0838569	-0.0838569	-0.0838569	-0.0723352	0.275869	0.152649	-0.0838569	-0.0722858	-0.0792164	-0.0838569	4
ENSMUSG00000086392	-0.0653795	-0.0417414	-0.137405	-0.138454	-0.152033	-0.0414922	-0.0179837	0.185546	0.0634935	-0.152033	4
ENSMUSG00000047696	-0.144639	-0.144639	-0.144639	-0.135439	-0.144639	0.0590164	-0.0377518	-0.144639	0.274162	-0.144639	4
ENSMUSG00000027710	-0.728067	-0.777613	-0.785635	-0.711307	-0.312963	0.141251	0.199392	-0.0555908	0.551529	-0.56126	6
ENSMUSG00000105419	-0.103618	-0.108564	-0.0869201	-0.0780914	0.0773977	-0.0341679	-0.0513195	-0.102788	0.110581	-0.0854033	4
ENSMUSG00000033883	-0.575043	-0.566512	-0.363624	0.476036	0.900026	0.00578156	0.0265018	-0.0941259	0.0258884	-0.246511	3
ENSMUSG00000058400	-0.132403	-0.0692694	-0.132403	-0.131135	-0.132403	-0.132403	-0.132403	0.806519	-0.130377	-0.132403	4
ENSMUSG00000104568	-0.0797123	-0.0797123	0.760264	-0.0117092	-0.0797123	-0.0797123	-0.0797123	0.041437	-0.0797123	-0.0797123	4
ENSMUSG00000106180	-0.145314	-0.145314	-0.145314	-0.145314	-0.145314	0.517799	-0.0456919	-0.145314	-0.145314	-0.145314	4
ENSMUSG00000106140	-0.131486	-0.128912	1.34983	0.0798546	-0.0456761	0.367767	-0.0874139	-0.275165	-0.231786	-0.207109	1
ENSMUSG00000105792	-0.527	-0.470707	0.83876	-0.340967	-0.437946	0.429319	0.371675	-0.289353	-0.244792	-0.388014	4
ENSMUSG00000027712	-0.204686	-0.11522	-0.289627	0.152596	-0.301105	-0.108902	-0.278377	0.0634052	0.372104	0.197451	4
ENSMUSG00000027713	-0.0830909	1.29184	-0.0830909	0.0518269	-0.0830909	-0.0101196	-0.0830909	-0.0830909	-0.0830909	-0.0830909	2
ENSMUSG00000085320	-0.0948017	-0.14703	0.685412	0.524176	0.031759	-0.13508	-0.00444289	0.135877	-0.137383	-0.14703	3
ENSMUSG00000085007	-0.23924	-0.240197	1.24164	0.831992	-0.135556	0.225797	-0.144782	-0.13825	-0.220591	-0.211642	1
ENSMUSG00000083388	-0.0360263	2.74119	0.669739	0.0850382	-0.208556	-0.219657	-0.236047	-0.0905487	-0.0587268	-0.00393733	2
ENSMUSG00000027714	-0.882845	-0.990501	-1.11512	-0.859469	-0.33126	0.275124	0.474596	-0.0844335	0.0175927	0.173842	6
ENSMUSG00000027715	0.312444	0.0407336	1.36011	1.49327	1.13992	0.813504	0.304035	-0.822425	-0.844301	-1.12809	1
ENSMUSG00000037325	0.851004	1.35923	1.01668	0.0967742	-0.201155	-0.186443	-0.14801	-0.216641	-0.0126388	-0.167879	2
ENSMUSG00000027716	-0.0639184	0.829485	0.743608	0.127159	-0.0921657	-0.0965122	-0.0949024	-0.0956453	-0.0946287	-0.0931246	2
ENSMUSG00000084027	-0.103811	-0.103811	0.738173	-0.103811	-0.103811	0.00419167	0.0982651	-0.103811	-0.103811	-0.103811	4
ENSMUSG00000037270	1.44481	2.0965	1.79205	1.10014	-0.182118	-0.418198	-0.455869	-0.184554	0.0501265	-0.320635	5
ENSMUSG00000027719	-0.0878538	-0.0878538	-0.0878538	0.0263128	-0.0878538	-0.0762158	-0.0674092	-0.0878538	0.175023	-0.0878538	4
ENSMUSG00000081705	1.69904	0.163761	0.454132	-0.407509	-0.474196	0.140239	0.281346	-0.40296	-0.0102915	-0.368072	2
ENSMUSG00000082878	-1.42589	-1.4313	-1.38509	-1.3735	-0.637091	0.708135	1.27029	-0.189535	-0.468107	-0.291221	6
ENSMUSG00000083857	-0.196022	-0.196022	2.79944	-0.196022	-0.0662127	0.0728567	-0.196022	-0.196022	-0.196022	-0.196022	1
ENSMUSG00000027720	-0.367375	-0.357705	-0.289274	-0.239316	-0.383684	-0.485531	-0.600246	0.372043	0.558705	1.02842	4
ENSMUSG00000084754	-0.100191	-0.100191	0.967024	-0.0992166	-0.100191	-0.100191	-0.100191	-0.100191	-0.0935436	0.32065	4
ENSMUSG00000027718	-0.13714	-0.13714	0.707621	-0.0833305	-0.13714	-0.0608337	-0.0523682	0.00858819	-0.0989936	0.147638	4
ENSMUSG00000104998	-0.108733	-0.108733	-0.108733	0.0382258	-0.108733	0.182086	-0.0189815	-0.108733	-0.108733	0.0788796	4
ENSMUSG00000045031	1.58323	3.22561	1.59804	-0.246538	-0.271665	-0.262685	-0.279627	-0.208961	-0.156383	-0.171381	5
ENSMUSG00000051444	0.734806	0.501012	-0.19587	-0.142958	-0.19587	0.144926	-0.193274	-0.050265	0.102911	-0.0368092	2
ENSMUSG00000083353	0.0776497	-0.00701199	-0.0610574	-0.201992	-0.133549	-0.129398	-0.0642699	-0.03606	0.248209	0.00311519	4
ENSMUSG00000054779	-0.0652874	-0.0652874	0.773487	-0.0036085	-0.0652874	-0.0652874	-0.0652874	-0.0652874	-0.0652874	-0.0652874	4
ENSMUSG00000105063	-0.23672	-0.23672	0.0231173	0.226413	-0.149967	-0.23672	-0.162354	0.00889908	0.278388	0.244787	4
ENSMUSG00000037225	-0.111146	-0.119398	-0.105812	0.900537	-0.119398	0.0862859	-0.0127514	-0.119398	-0.0648089	-0.119398	3
ENSMUSG00000105134	-0.300792	-0.401722	0.410239	0.394095	0.457488	0.520134	0.383566	-0.520328	-0.449169	-0.475783	3
ENSMUSG00000050174	1.21857	0.26494	0.412281	-0.146693	-0.304176	0.0769045	0.22167	-0.210692	-0.0613377	-0.42786	2
ENSMUSG00000027722	-0.106857	-0.160383	0.4921	1.96112	1.61355	0.0328293	-0.138554	-0.409001	-0.338727	-0.37724	3
ENSMUSG00000106166	-0.32557	-0.326537	-0.23485	0.565806	-0.218682	-0.077092	0.0141878	0.31144	-0.104131	0.0728698	4
ENSMUSG00000080723	-0.161787	-0.153123	0.0111374	-0.105003	-0.121924	-0.0499079	0.116467	-0.140974	0.150012	-0.139241	4
ENSMUSG00000081093	-1.08488	-1.30534	-1.27927	-1.07071	-0.883878	0.0998911	0.0397069	0.298237	0.276428	0.91848	6
ENSMUSG00000085677	-0.0495632	1.32716	-0.0711319	0.0206618	-0.0711319	-0.0711319	-0.0711319	-0.0711319	-0.0711319	-0.0711319	2
ENSMUSG00000104605	0.0598979	3.58974	-0.102458	-0.159277	-0.160347	-0.0881917	-0.154078	-0.160347	-0.160347	0.0254566	2
ENSMUSG00000037211	0.843169	1.03974	0.421563	-0.0742418	-0.316714	-0.136967	-0.311607	0.093653	-0.0457408	0.386418	2
ENSMUSG00000106062	-0.0656133	-0.0651288	-0.0656133	-0.0513433	-0.0651741	-0.055141	-0.0656133	0.230434	-0.0644224	-0.0647041	4
ENSMUSG00000104935	-0.110797	-0.109649	-0.108314	-0.101352	-0.105276	-0.107157	-0.101521	-0.105255	0.342282	-0.105367	4
ENSMUSG00000058174	-0.113783	-0.0888113	-0.102652	-0.0719014	-0.100285	0.00873705	-0.0345364	-0.0958707	-0.0715611	0.309219	4
ENSMUSG00000100755	-1.85972	-1.85638	-1.61821	-1.16437	-0.876676	-0.0476317	0.515405	0.557344	0.0405388	0.86887	6
ENSMUSG00000097304	-1.9082	-1.93535	-1.59785	-1.22693	-0.761209	0.173718	0.498325	0.460067	-0.0838428	0.894064	6
ENSMUSG00000106441	-0.110995	-0.110995	-0.110995	0.609193	-0.110995	0.1188	0.0539672	-0.110995	-0.110995	-0.110995	4
ENSMUSG00000106621	0.570204	2.06109	0.0858519	-0.114865	0.439024	-0.155115	-0.157679	-0.158346	-0.0170636	-0.158346	2
ENSMUSG00000087457	-0.99163	-1.05566	-0.871763	-0.299873	-0.458968	0.431305	0.480571	-0.208461	-0.176075	0.237955	6
ENSMUSG00000105359	-1.11208	-1.14044	-0.635317	0.0973583	-0.558329	0.266397	-0.146066	-0.0480436	0.247675	0.505302	6
ENSMUSG00000106002	-0.0684586	-0.0684586	-0.0684586	1.0853	-0.0684586	-0.0684586	-0.0684586	-0.0684586	-0.0684586	-0.0684586	3
ENSMUSG00000105943	-0.86043	-0.926315	-0.806554	-1.00297	-1.03523	-0.604937	-0.553826	1.09296	0.79509	0.835913	6
ENSMUSG00000092986	0.133932	-0.382467	-0.30662	0.18798	-0.0215983	-0.09511	0.00241029	0.152727	-0.0478673	0.251442	4
ENSMUSG00000106485	-0.072394	-0.072394	-0.072394	-0.072394	-0.072394	-0.072394	-0.072394	-0.072394	0.167008	-0.072394	4
ENSMUSG00000105516	0.352338	1.62714	3.63003	1.20615	0.0735088	-0.339678	-0.347675	-0.349525	-0.348836	-0.348983	1
ENSMUSG00000106201	-0.168217	-0.117704	0.712192	-0.107479	-0.0880369	0.0604031	-0.117475	-0.0298169	-0.0582477	-0.106517	4
ENSMUSG00000044864	0.382435	-0.0436388	1.10115	0.761819	0.0224073	-0.202097	-0.263737	-0.19371	0.146515	-0.0594306	1
ENSMUSG00000105360	-0.0731415	0.354535	-0.450565	-0.608092	-0.917371	-0.183698	-0.329136	0.463947	0.580616	-0.00917419	4
ENSMUSG00000086181	-0.101721	-0.101721	-0.101721	1.16395	-0.101721	0.127864	-0.101721	-0.101721	-0.101721	-0.101721	3
ENSMUSG00000046743	3.56639	0.255376	-0.0272812	0.0923031	-0.0960215	-0.107196	-0.101823	-0.104707	-0.096139	-0.101264	2
ENSMUSG00000104792	-0.294896	-0.294896	-0.294896	-0.238438	-0.170973	0.273321	-0.162495	0.00012628	-0.0632926	0.471015	4
ENSMUSG00000107333	-1.30182	-1.30524	-1.15995	-0.607708	-0.737583	-0.377943	-0.233826	0.602916	0.439398	1.27106	6
ENSMUSG00000050533	-0.0197983	-0.0370847	0.0190686	-0.0191712	0.00100733	-0.108193	-0.169015	-0.0523257	0.314199	-0.144149	4
ENSMUSG00000093952	0.537366	1.01762	-0.0829953	1.61679	0.186704	0.15606	-0.198001	-0.289431	-0.175473	-0.245922	2
ENSMUSG00000106786	2.41689	0.805558	0.0790608	-0.0686196	-0.110813	-0.0725598	-0.0571676	-0.110813	-0.110813	-0.110813	2
ENSMUSG00000106846	-0.308916	-0.494927	-0.453179	-0.402157	-0.458478	0.275474	0.564474	-0.111051	-0.224381	-0.150131	4
ENSMUSG00000106948	-0.195614	-0.195614	0.0675235	1.21198	-0.135467	-0.0385053	0.0213601	-0.171867	-0.0936529	0.0177942	3
ENSMUSG00000092891	2.51904	4.08574	0.402277	0.0417983	-0.184922	-0.259564	-0.221035	-0.213883	-0.190106	-0.23326	5
ENSMUSG00000060798	0.848096	0.762519	1.13876	0.00615687	-0.125259	-0.175116	-0.200896	-0.236849	-0.0856056	0.36976	2
ENSMUSG00000069041	3.30991	3.20359	0.436204	0.101282	0.17852	-0.0798651	-0.0879821	-0.369542	-0.399807	-0.247814	5
ENSMUSG00000025757	1.99124	2.77924	1.439	0.463426	-0.197418	-0.325049	-0.355525	-0.315363	-0.229383	0.234199	5
ENSMUSG00000025758	2.25746	2.64867	2.14702	0.367483	0.291833	-0.239115	-0.264611	-0.440648	-0.232294	-0.529111	5
ENSMUSG00000025759	-0.379848	-0.455325	-0.453902	-0.155452	-0.507712	-0.0237566	0.0124801	0.218932	0.195589	0.0784448	4
ENSMUSG00000107741	-0.24143	-0.0305543	0.0510008	0.583211	0.109442	-0.145143	-0.156398	-0.0387458	0.101963	0.139725	4
ENSMUSG00000037818	0.543421	1.1045	0.444207	0.286691	0.608067	-0.160166	-0.165702	-0.137902	-0.0236197	-0.268629	2
ENSMUSG00000074620	-0.0810283	-0.0810283	0.037368	-0.0810283	-0.0810283	0.148086	-0.0810283	-0.0529181	-0.0360003	-0.0810283	4
ENSMUSG00000107524	-0.473261	-0.532759	0.342314	0.66071	0.0702362	0.486214	-0.0149305	-0.385137	-0.133234	-0.289538	3
ENSMUSG00000107892	-0.287024	-0.239128	-0.287024	-0.285617	-0.190121	0.077607	0.153959	0.107235	0.02001	-0.158161	4
ENSMUSG00000097583	-0.23579	-0.151244	-0.138595	-0.160298	-0.25302	-0.0360506	-0.0300813	-0.0462147	0.357613	-0.222099	4
ENSMUSG00000074619	-0.0995063	-0.0995063	-0.0411226	0.511969	-0.0995063	0.170004	-0.0995063	-0.0856446	-0.0711729	-0.0995063	4
ENSMUSG00000025762	0.13046	0.0053468	1.46975	2.03107	1.4373	0.393159	0.404188	-0.697665	-0.92544	-0.97392	1
ENSMUSG00000064927	-0.308282	-0.308282	0.774078	0.871116	1.04952	-0.0949135	0.061416	-0.210406	-0.251624	-0.308282	3
ENSMUSG00000105517	0.653627	-0.175668	-0.11328	1.21068	1.03878	-0.0106378	-0.0820033	-0.231297	-0.170056	-0.210588	3
ENSMUSG00000105674	3.89222	2.4365	1.01002	0.460508	0.00500612	-0.205722	-0.237892	-0.202099	-0.312188	-0.312188	5
ENSMUSG00000049940	0.327456	-0.536802	0.628888	0.492834	1.38608	-0.329803	0.128728	0.0297761	-0.380077	-0.0703699	3
ENSMUSG00000105258	-0.0773902	1.18228	0.163976	-0.0565799	-0.0773902	-0.0773902	-0.0605488	-0.0773902	-0.0773902	-0.0773902	2
ENSMUSG00000106000	-0.082461	1.66164	0.0300236	-0.082461	-0.082461	-0.082461	-0.078702	-0.0805899	-0.082461	-0.082461	2
ENSMUSG00000105297	2.84045	-0.0716002	-0.0716002	-0.000444803	-0.0716002	-0.0716002	-0.0716002	-0.0716002	-0.0716002	-0.0716002	2
ENSMUSG00000105260	-0.183498	-0.180662	-0.183498	-0.166601	-0.168848	-0.130943	-0.156967	0.320515	0.250823	-0.164018	4
ENSMUSG00000097639	-0.357419	-0.351863	-0.355455	-0.339777	-0.200061	-0.270209	-0.313771	0.190976	0.635134	0.0887967	4
ENSMUSG00000104616	-0.846447	-0.860162	-0.654475	-0.747144	-0.449583	-0.356806	-0.267411	0.319555	0.537617	0.899911	6
ENSMUSG00000106223	-0.56478	-0.56478	-0.558506	-0.355742	-0.275655	-0.131326	0.290462	0.307362	0.107003	-0.165428	4
ENSMUSG00000025764	-1.09494	-1.06322	1.47146	0.891005	-0.565168	-0.548286	-0.565316	0.100983	0.773555	0.0912044	1
ENSMUSG00000103843	-0.123984	-0.130815	-0.132641	-0.128832	0.0784034	-0.132641	-0.132641	0.214086	0.173767	-0.132641	4
ENSMUSG00000059834	3.01167	3.15936	0.77005	-0.00619325	-0.116487	-0.249934	-0.333494	-0.332385	0.00963621	-0.266972	5
ENSMUSG00000102436	-0.358728	-0.628988	-0.10467	1.0156	0.0719288	-0.0692855	-0.0186533	-0.241063	0.0042869	0.354586	3
ENSMUSG00000025766	-0.152713	0.0744984	-0.307485	-0.288403	0.00874775	-0.228684	-0.145953	-0.0799539	0.529695	-0.0637245	4
ENSMUSG00000103952	-0.271659	-0.328668	0.784287	-0.253813	-0.0436052	0.091428	-0.124341	-0.0219354	0.00797087	-0.05443	4
ENSMUSG00000103823	-1.509	-1.56439	-1.22638	-1.16478	-0.680775	0.637235	1.30157	-0.554944	-0.629354	0.56473	6
ENSMUSG00000102610	-0.149389	-0.149389	-0.0196559	-0.0218685	-0.149389	-0.139905	0.0535989	0.113413	0.103796	-0.130495	4
ENSMUSG00000104089	-0.699885	-0.695152	0.297674	-0.330891	-0.588228	0.403055	0.727352	-0.390255	-0.336312	-0.278167	4
ENSMUSG00000102149	-0.782129	-0.859812	-1.05156	-0.972809	-1.01703	-0.0633814	0.217244	0.504481	0.20925	0.428172	6
ENSMUSG00000102334	-0.150826	-0.150826	0.695076	-0.0449248	-0.150826	-0.0965431	-0.0527174	-0.150826	0.0675824	0.151299	4
ENSMUSG00000104303	0.889679	2.92415	2.12285	2.69657	0.157132	-0.379147	-0.391168	-0.41017	-0.406792	-0.410211	5
ENSMUSG00000104083	-0.0919765	0.0856991	0.720138	-0.384334	-0.85822	-0.796686	-0.85226	0.823846	0.850963	0.47727	4
ENSMUSG00000102792	-0.280648	-0.280648	0.68131	0.00709241	-0.0278479	0.504714	-0.0629927	-0.280648	-0.162874	-0.223851	4
ENSMUSG00000103148	-0.0680136	-0.0680136	-0.0680136	1.07417	-0.0680136	-0.0680136	-0.0680136	-0.0680136	-0.0680136	-0.0680136	3
ENSMUSG00000104051	1.77694	-0.197781	-0.197781	-0.116166	-0.197781	-0.0306244	0.126199	-0.197781	0.116083	-0.150493	2
ENSMUSG00000103353	4.10927	1.28157	-0.119872	-0.124461	-0.124461	-0.110221	-0.120611	-0.121811	-0.102851	-0.115587	5
ENSMUSG00000099285	-0.128174	-0.128174	-0.128174	1.4994	-0.128174	-0.128174	-0.128174	-0.128174	0.123621	-0.128174	3
ENSMUSG00000103082	0.431451	-0.0727904	-0.0727904	-0.0616181	-0.0727904	-0.0646041	-0.0699223	-0.0727904	-0.0727904	0.346909	4
ENSMUSG00000103477	1.70629	2.32865	0.981242	-0.158279	-0.163895	-0.163895	-0.1612	-0.163895	-0.163895	-0.163895	5
ENSMUSG00000097040	2.95626	2.35814	-0.0745747	0.217458	-0.127002	-0.157814	-0.136582	-0.159396	-0.15665	-0.168769	5
ENSMUSG00000049100	0.582912	1.34982	3.38712	0.445623	-0.261551	-0.269007	-0.267749	-0.267994	-0.264429	-0.259163	1
ENSMUSG00000103713	-0.127261	-0.127261	0.523055	1.02418	-0.127261	-0.127261	-0.127261	-0.127261	0.0638197	-0.127261	3
ENSMUSG00000103947	-0.121274	0.327897	0.656347	0.890853	-0.121274	-0.121274	-0.121274	-0.121274	-0.0276472	-0.121274	3
ENSMUSG00000103534	-0.217873	-0.538811	0.991804	-0.182474	-0.227741	0.256256	-0.191701	-0.294692	0.179712	-0.120915	4
ENSMUSG00000102190	-0.329809	0.0280719	0.407696	-0.916553	0.555608	-0.211857	-0.030388	0.289189	-0.133899	0.237277	4
ENSMUSG00000104491	-0.244113	-0.369191	-0.139222	-0.266827	-0.218929	0.190952	0.54372	-0.239803	-0.233704	-0.154766	4
ENSMUSG00000104511	-0.0739214	-0.0739214	-0.0739214	0.0741944	-0.0739214	-0.0412548	-0.0739214	-0.0739214	0.116153	-0.0739214	4
ENSMUSG00000090919	-0.109073	-0.0615196	-0.0706736	0.615532	-0.104999	0.11741	-0.109666	-0.120862	-0.11896	0.218414	4
ENSMUSG00000102589	-0.122212	-0.106378	3.00129	-0.081526	-0.130467	-0.146331	-0.166235	-0.14961	-0.154852	-0.166235	1
ENSMUSG00000072387	1.09278	0.492382	0.23482	-0.0809702	-0.23809	-0.123964	-0.208352	0.0210264	0.136056	0.0400438	2
ENSMUSG00000097985	-0.207493	-0.450334	0.267105	-0.390478	-0.647892	-0.618046	-0.668973	0.336572	0.695088	1.10676	4
ENSMUSG00000102220	-1.30618	-1.31055	-0.536257	-0.935861	-0.905804	0.331834	0.726717	0.176016	-0.184451	-0.123377	6
ENSMUSG00000103491	-0.104066	-0.104066	-0.104066	-0.104066	-0.104066	-0.104066	0.0980152	0.0505645	0.0645909	-0.104066	4
ENSMUSG00000103257	-1.03853	-0.882927	-0.571888	-0.713859	-0.511156	0.966705	0.683036	-0.351376	-0.483237	-0.281397	6
ENSMUSG00000037910	3.93422	3.02302	2.10707	0.438271	-0.304455	-0.168103	-0.288538	-0.414622	-0.383943	-0.37736	5
ENSMUSG00000102181	-0.0647413	-0.0469574	-0.0647413	-0.0647413	-0.0647413	-0.0647413	-0.0647413	-0.0647413	0.131424	-0.0647413	4
ENSMUSG00000065018	-0.100762	-0.100762	0.106607	0.243358	-0.100762	-0.100762	-0.100762	0.0279031	-0.100762	0.320103	4
ENSMUSG00000104186	-0.108105	-0.247882	0.797206	2.73113	-0.227746	-0.0416046	-0.229529	-0.224332	-0.0899823	-0.232102	3
ENSMUSG00000102679	-0.376603	-0.26921	1.38204	0.699022	0.85209	-0.2662	-0.429758	-0.121284	0.289591	-0.41116	1
ENSMUSG00000104309	0.427279	-0.164161	-0.493731	-0.541549	-0.590867	0.286351	0.315859	-0.0579355	-0.0221947	-0.251238	4
ENSMUSG00000084517	-0.139962	-0.171723	-0.122858	0.878839	-0.109065	0.0976454	-0.120468	-0.192544	0.00968612	0.0755491	3
ENSMUSG00000104437	-0.308538	-0.571346	0.0687317	0.00259069	-0.337433	0.0218944	-0.0409647	-0.167305	0.0203681	0.640501	4
ENSMUSG00000102731	-1.36656	-1.03366	-1.35256	-0.836898	0.291218	-0.40767	0.0348743	0.317259	0.16168	1.29567	6
ENSMUSG00000103249	-0.483192	-0.274149	0.797068	1.43131	1.27302	-0.206376	-0.231461	-0.246624	0.000318143	-0.356343	3
ENSMUSG00000104134	-0.28802	-0.311691	0.717094	-0.291256	-0.350728	0.786584	-0.0170303	-0.246277	-0.292026	-0.293505	4
ENSMUSG00000103568	0.495731	0.415402	0.696019	-0.107012	-0.30997	0.847366	-0.043936	-0.424823	-0.38503	-0.353559	2
ENSMUSG00000065381	-0.101616	-0.101616	0.197574	0.0179286	0.03572	-0.101616	-0.101616	0.268823	-0.075813	-0.101616	4
ENSMUSG00000037892	-0.088063	-0.088063	0.772236	0.183644	-0.088063	-0.088063	-0.088063	-0.088063	-0.0269941	-0.0668672	4
ENSMUSG00000102943	-0.371093	-0.371093	0.255421	-0.104606	-0.294303	-0.257172	-0.20285	-0.22455	0.583087	0.197647	4
ENSMUSG00000027737	4.43951	3.94128	1.07936	-0.0645451	-0.480667	-0.430711	-0.443898	-0.153601	-0.0822498	-0.172416	5
ENSMUSG00000102892	0.83961	0.971314	0.577112	-0.0823518	0.139566	-0.246676	-0.207534	-0.197477	0.105185	0.132717	2
ENSMUSG00000104349	-0.444627	-0.513717	0.58101	-1.07991	-0.675023	0.125007	0.104003	-0.0853119	0.316795	-0.226018	4
ENSMUSG00000103907	0.737082	2.52352	-0.0755661	-0.0634431	-0.11856	-0.0943506	-0.11856	-0.106149	-0.11856	-0.11856	2
ENSMUSG00000102715	4.47413	3.01636	-0.160542	-0.146806	-0.179581	-0.172666	-0.177787	-0.172771	-0.178263	-0.179581	5
ENSMUSG00000102895	-0.0941319	-0.0941319	-0.0941319	0.592586	-0.0941319	-0.0510399	0.107751	-0.0941319	-0.0941319	-0.0941319	4
ENSMUSG00000103745	-0.302764	-0.302764	2.95747	-0.0491161	-0.241294	0.0018424	-0.123114	-0.209048	-0.182094	-0.21475	1
ENSMUSG00000104068	-0.114371	-0.114371	0.213203	-0.114371	-0.114371	-0.114371	0.0194999	-0.114371	0.0764657	0.112901	4
ENSMUSG00000104281	-0.067224	1.19118	-0.067224	-0.067224	-0.067224	-0.0417385	-0.067224	-0.067224	-0.067224	-0.067224	2
ENSMUSG00000103012	-0.0747666	1.18458	-0.0747666	-0.0526726	-0.0747666	-0.0747666	-0.0390018	-0.0496233	-0.0701488	-0.0747666	2
ENSMUSG00000102614	-0.231573	-0.132494	0.560066	0.0856078	-0.00844073	0.186044	-0.0122721	-0.210683	-0.0146989	-0.212604	4
ENSMUSG00000103464	-0.142311	-0.0178406	-0.142311	0.0793504	1.16012	-0.100254	-0.0333926	0.0580919	-0.142311	-0.142311	3
ENSMUSG00000023087	2.64775	2.71077	1.4172	1.30014	0.299772	-0.378564	-0.255441	-0.655163	-0.163226	-0.255267	5
ENSMUSG00000103313	-0.415522	-0.410377	0.315465	0.917399	0.0124571	-0.113239	0.153304	-0.403721	0.0918158	-0.0838033	3
ENSMUSG00000037174	0.658709	0.746945	-0.447133	-0.544897	0.294042	-0.106713	-0.195929	-0.105492	0.114603	0.420508	2
ENSMUSG00000087440	-0.111824	-0.111824	-0.0615285	0.946911	-0.111824	-0.0861596	-0.111824	-0.111824	0.0952572	0.020904	3
ENSMUSG00000077420	-0.0814564	-0.0814564	-0.0814564	0.250782	-0.0814564	-0.0447184	-0.0814564	-0.0814564	0.10876	-0.0814564	4
ENSMUSG00000104200	-0.194968	-0.194968	-0.194968	-0.0663771	0.297835	-0.0334644	-0.18129	-0.191362	0.123149	0.48707	4
ENSMUSG00000103654	-0.264733	-0.264733	-0.264733	-0.108781	-0.264733	0.16798	-0.257797	-0.0438348	0.0618916	0.619021	4
ENSMUSG00000102544	-0.117766	-0.118715	-0.112321	-0.109536	-0.0819584	-0.0293615	-0.0567956	0.426417	-0.116876	-0.118715	4
ENSMUSG00000037161	-0.714824	-0.713709	-0.601122	-0.668311	-0.596653	-0.431241	-0.347928	0.930133	0.739124	-0.150351	6
ENSMUSG00000104241	-0.197514	-0.197514	-0.00162212	-0.153495	0.537538	0.157112	-0.110445	-0.104734	-0.0977274	-0.0579515	4
ENSMUSG00000037152	-1.86665	-1.87276	-1.74467	-1.33046	-0.816926	-0.475049	-0.0427491	0.913512	0.596943	1.18619	6
ENSMUSG00000063273	-1.65001	-1.80252	-0.583884	0.86663	0.82022	0.0140778	0.190437	-0.0299374	0.162873	-0.411594	3
ENSMUSG00000103191	-0.142258	-0.139917	-0.115665	-0.125156	-0.133345	0.062475	-0.137795	0.162493	0.056494	0.0756948	4
ENSMUSG00000102775	-0.108534	-0.0355972	-0.108534	0.236715	-0.108534	-0.108534	0.0360725	-0.108534	-0.0785442	0.312655	4
ENSMUSG00000027739	0.589197	0.872873	0.600642	0.188096	0.319772	-0.230887	-0.255368	-0.21367	0.0395532	0.216277	2
ENSMUSG00000102570	-0.348006	0.268182	-0.11277	0.1913	0.253362	-0.021367	-0.0685308	-0.163585	0.147863	-0.226431	4
ENSMUSG00000037111	0.729751	1.14885	-0.0439178	0.125865	0.500143	-0.00275908	-0.12465	-0.1161	-0.142768	-0.082308	2
ENSMUSG00000102466	-0.0988945	1.15141	0.831516	-0.108329	-0.112673	-0.022466	-0.107055	-0.106092	-0.105247	-0.109487	2
ENSMUSG00000097885	-0.121785	-0.121785	0.023242	0.0121601	0.174638	0.274315	-0.116129	-0.118979	-0.0881294	-0.0954309	4
ENSMUSG00000104166	-1.9394	-1.9536	-1.47712	-1.27538	-1.07525	0.0611004	0.655127	0.638961	0.189903	0.0701953	6
ENSMUSG00000074604	-0.146555	-0.00993902	-0.172679	-0.16529	-0.174976	-0.026516	-0.175248	0.440581	0.0619509	-0.0960178	4
ENSMUSG00000061143	0.0182489	-0.104693	-0.205623	0.127713	-0.219175	-0.0832416	-0.209232	0.0233319	0.345385	-0.0894235	4
ENSMUSG00000074603	-0.200468	-0.200468	-0.200468	0.137386	-0.200468	-0.00500598	0.241015	-0.200468	0.113974	-0.200468	4
ENSMUSG00000102732	-0.154607	-0.154607	0.43912	0.147943	0.570722	0.0381333	-0.154607	-0.154607	0.0324384	-0.154607	4
ENSMUSG00000102539	-0.0549822	-0.0694467	-0.0694467	-0.0647297	-0.0694467	-0.0322497	0.131942	-0.0694467	-0.0694467	-0.0694467	4
ENSMUSG00000065070	-0.124989	-0.124989	-0.0818798	0.0416289	-0.109002	0.348473	-0.0907372	-0.104367	-0.058526	-0.0936764	4
ENSMUSG00000103284	-0.0869157	-0.0869157	-0.0309363	-0.0314148	-0.0869157	0.0503595	-0.0869157	-0.0869157	0.103403	-0.0869157	4
ENSMUSG00000103484	-0.11538	-0.11538	-0.11538	-0.11538	-0.11538	0.339593	-0.103114	-0.11538	-0.0335554	-0.11538	4
ENSMUSG00000102620	-0.0824337	-0.0847407	-0.0455486	-0.069378	-0.079053	0.0108022	0.124842	-0.081139	-0.0751189	-0.081875	4
ENSMUSG00000102786	-0.0399691	0.157856	-0.0965594	-0.0176369	-0.0965594	0.20174	-0.0630927	-0.0778598	-0.0935571	-0.0786122	4
ENSMUSG00000103701	-0.0665242	-0.0477606	-0.0689865	-0.0684187	-0.0689865	-0.0588555	-0.0689865	-0.0689865	0.138646	-0.0689865	4
ENSMUSG00000102147	-0.090627	-0.090627	-0.090627	-0.0814147	-0.090627	-0.0787067	0.0954859	-0.090627	-0.089266	0.329816	4
ENSMUSG00000102423	-0.161255	-0.161255	-0.161255	-0.157619	-0.161255	0.0825837	0.0748682	-0.0629004	-0.0878163	0.296652	4
ENSMUSG00000104339	-0.198212	-0.142316	-0.11435	-0.177891	-0.198924	0.0804453	-0.131337	-0.00732152	0.242123	-0.132982	4
ENSMUSG00000102808	-0.137232	-0.137232	-0.137232	-0.112411	0.15362	-0.0319569	-0.0434421	-0.0662428	0.0540369	0.0840971	4
ENSMUSG00000103726	-0.143089	-0.143089	0.120819	0.916041	-0.124966	-0.0936596	-0.10525	-0.106005	-0.0779081	0.327872	3
ENSMUSG00000044167	3.42151	2.84409	1.97308	1.05881	0.00110282	-0.484938	-0.473047	-0.224678	-0.164854	-0.389723	5
ENSMUSG00000102844	-0.138618	-0.168949	-0.0288423	0.0139012	-0.104193	-0.0724289	-0.0684875	-0.124113	0.0674284	0.320153	4
ENSMUSG00000103454	-0.31603	-0.31603	0.494997	0.289528	-0.236117	-0.200936	0.226977	-0.159025	-0.0430696	0.00816894	4
ENSMUSG00000070490	-0.620305	-0.64648	0.317446	0.0299947	-0.72974	-0.645321	-0.728844	0.363857	0.776689	1.0442	4
ENSMUSG00000065926	0.282258	-0.107358	-0.107358	0.521618	-0.107358	-0.107358	-0.107358	0.189917	-0.107358	0.106571	4
ENSMUSG00000104109	-0.0918584	-0.0706051	1.13523	-0.0834193	-0.0918584	-0.0832447	-0.0808625	-0.0879208	-0.0670527	-0.063504	4
ENSMUSG00000104401	-0.115451	-0.115451	-0.115451	1.6428	-0.115451	0.114446	-0.115451	-0.115451	-0.115451	-0.115451	3
ENSMUSG00000027742	0.352852	0.482446	0.139802	-0.285679	-0.457636	-0.0577773	-0.521697	0.25813	0.213688	0.451678	4
ENSMUSG00000104850	1.41915	2.13173	-0.106748	-0.105891	-0.106748	-0.106748	-0.106748	-0.106748	-0.106748	-0.106748	2
ENSMUSG00000048332	3.15647	1.88714	1.26768	1.26677	-0.279257	-0.292062	-0.287251	-0.127844	-0.298248	-0.180252	5
ENSMUSG00000104828	-0.0636831	-0.0636831	-0.0636831	0.963295	-0.0636831	-0.0636831	-0.0636831	-0.0636831	-0.0636831	-0.0636831	3
ENSMUSG00000104687	-0.201915	-0.201915	0.0269437	0.000276554	-0.192996	0.034814	-0.0691865	-0.17323	0.167794	0.0897972	4
ENSMUSG00000104735	-0.0474327	0.0232938	1.01153	0.00939853	-0.0867788	-0.0867788	-0.0752122	-0.0867788	-0.0767191	-0.0867788	4
ENSMUSG00000106660	4.23964	1.63202	0.952618	-0.1693	-0.246576	-0.141272	-0.0725436	-0.233449	-0.242165	-0.236913	5
ENSMUSG00000105397	-1.51757	-1.52218	-0.990163	0.446709	-0.780399	-0.261378	0.0264891	0.249818	0.445307	0.611218	6
ENSMUSG00000042997	-0.304521	-0.169207	-0.317989	-0.227764	-0.0814847	-0.137942	-0.259316	0.419394	0.336705	-0.135978	4
ENSMUSG00000085174	-0.124684	-0.124684	-0.124684	0.751407	-0.124684	-0.124684	-0.124684	0.177101	-0.0192683	0.145051	4
ENSMUSG00000049504	-0.55559	-0.529517	-0.470712	-0.300749	1.12217	-0.233296	-0.162274	0.25281	0.0736752	0.220107	4
ENSMUSG00000027744	-0.144318	-0.144318	-0.144318	-0.128723	0.675704	0.131094	0.0875543	-0.144318	-0.143312	-0.143173	4
ENSMUSG00000105481	-0.083069	-0.083069	-0.083069	-0.0505531	-0.083069	-0.083069	0.0348772	-0.083069	0.107178	-0.083069	4
ENSMUSG00000037016	0.809633	0.580511	0.677326	0.650984	0.325067	-0.0711702	-0.085426	-0.27516	-0.114472	-0.176919	2
ENSMUSG00000105840	-0.300575	-0.300575	1.0641	-0.267787	-0.0833272	-0.012032	-0.154698	0.131714	-0.10097	0.159149	4
ENSMUSG00000105879	-2.29592	-2.40492	-1.97094	-1.25525	-0.373248	0.00603337	0.385353	0.57284	0.213443	0.813753	6
ENSMUSG00000105168	1.9285	-0.135059	-0.115959	0.431796	1.11679	-0.106217	-0.135059	-0.135059	-0.135059	-0.135059	2
ENSMUSG00000105444	-0.0961892	-0.0961892	-0.0961892	-0.0961892	0.0928561	-0.0961892	0.273383	-0.0961892	-0.0961892	-0.0961892	4
ENSMUSG00000106270	-0.117519	-0.117519	-0.117519	-0.117519	-0.117519	-0.0604399	0.0417297	-0.117519	0.245848	-0.117519	4
ENSMUSG00000088653	-0.0774481	-0.0774481	0.762339	-0.0774481	-0.0774481	-0.0774481	-0.0774481	-0.0774481	0.00273594	-0.0774481	4
ENSMUSG00000027746	-0.29695	0.000946204	0.0777398	-1.13279	0.526085	-0.0886916	0.121969	0.219604	-0.263423	0.354538	4
ENSMUSG00000106577	-0.104878	-0.104878	0.114129	0.479155	-0.104878	-0.104878	0.177299	-0.104878	-0.104878	-0.104878	4
ENSMUSG00000103155	-0.600017	-0.898397	-0.452678	-0.413221	-0.450836	0.055862	-0.322113	0.270689	0.22932	0.739732	4
ENSMUSG00000105067	-0.084124	-0.084124	0.46348	-0.06401	-0.084124	-0.084124	-0.084124	-0.084124	-0.084124	0.336048	4
ENSMUSG00000027748	4.70946	3.1239	0.625423	0.237532	-0.245486	-0.246855	-0.247025	-0.245501	-0.241211	-0.247025	5
ENSMUSG00000027750	2.58216	2.9132	2.24768	0.284561	-0.305347	-0.232972	-0.300856	-0.305873	-0.304583	-0.305873	5
ENSMUSG00000069014	-0.154581	-0.9036	-0.790128	-0.481973	-0.471059	-0.466171	-0.345674	0.70594	0.54665	0.56517	4
ENSMUSG00000104831	-0.459763	-0.436635	2.90957	1.98713	1.0492	-0.128204	-0.331792	-0.3564	-0.362454	-0.441024	1
ENSMUSG00000027751	-0.453799	-0.154852	0.214283	0.794286	0.0570508	-0.272114	-0.40658	-0.0507219	0.635772	-0.330347	3
ENSMUSG00000027752	-1.1888	-1.54307	-2.02431	-1.44912	-0.622443	-0.128104	0.0841888	0.573624	0.447628	0.949858	6
ENSMUSG00000036632	-1.00371	-1.00342	-0.792449	-0.845833	-0.913339	-0.393688	-0.157919	0.964141	0.720808	-0.123694	6
ENSMUSG00000027796	0.1476	-0.0847243	-0.136594	-0.123202	-0.167643	0.0161414	0.0357148	0.160906	-0.017056	-0.146263	4
ENSMUSG00000036615	1.16993	0.411514	1.88053	1.30077	0.798109	-0.0414152	-0.273551	-0.2673	-0.397182	-0.378367	1
ENSMUSG00000069011	-1.71061	-1.32043	-0.562639	0.841409	0.123952	0.197661	0.0536581	0.0536592	0.0849735	-0.154159	3
ENSMUSG00000056306	2.40007	-0.133247	-0.133247	0.298355	0.0876205	-0.0570379	-0.133247	-0.133247	0.0484365	-0.133247	2
ENSMUSG00000027793	-0.0451012	1.18998	-0.0455721	-0.0359108	-0.0685947	-0.0685947	-0.0685947	-0.0685947	-0.0541079	-0.0685947	2
ENSMUSG00000105977	0.405585	0.943899	-0.208945	0.304463	1.25145	-0.251076	-0.177344	-0.0479761	-0.124762	0.0386226	2
ENSMUSG00000036580	2.33433	2.13747	0.789181	-0.122994	-0.616305	-0.521577	-0.539152	0.2175	0.457016	-0.323287	5
ENSMUSG00000048655	0.145095	-0.103227	0.282657	-0.115359	-0.133944	-0.133437	0.111704	-0.11411	-0.133478	0.334561	4
ENSMUSG00000080590	-0.129505	-0.120969	0.0643606	2.34272	-0.109167	-0.126651	-0.119868	-0.127807	-0.125737	-0.129505	3
ENSMUSG00000027794	1.84743	0.788918	-0.135861	-0.296308	-0.302458	-0.252219	-0.268786	0.281244	-0.192166	0.845258	2
ENSMUSG00000027797	0.3089	-0.137883	0.805089	1.04041	-0.126596	-0.126634	-0.0666526	-0.137883	-0.0666067	-0.137883	3
ENSMUSG00000064586	-0.131105	-0.131105	-0.131105	0.0717831	-0.131105	0.0289901	-0.131105	-0.131105	0.0543279	0.463419	4
ENSMUSG00000105975	-0.0668118	0.184648	1.05366	0.470311	-0.129668	-0.0865287	-0.129668	-0.129668	-0.0580822	-0.129668	3
ENSMUSG00000106354	-0.0959973	-0.0959973	-0.0959973	0.964507	-0.0959973	0.133457	-0.0959973	-0.0959973	-0.0959973	-0.0959973	3
ENSMUSG00000064904	-0.0907496	-0.0907496	-0.0907496	0.843604	-0.0907496	-0.0907496	-0.0907496	-0.0907496	0.0996419	-0.0907496	3
ENSMUSG00000106334	-0.344396	-0.352978	-0.282705	-0.310652	-0.343944	-0.258779	-0.236477	-0.286906	0.897538	0.0379588	4
ENSMUSG00000027799	2.07322	2.97739	1.47206	0.7552	0.362911	-0.315494	-0.158452	-0.370656	-0.360764	-0.370096	5
ENSMUSG00000056947	3.17315	3.66014	0.770835	0.166356	-0.241974	-0.241974	-0.241974	-0.241974	-0.239992	-0.241974	5
ENSMUSG00000106572	1.17983	0.361151	-0.554533	-1.35002	-0.836441	0.476628	0.542771	0.0763677	-0.654156	0.34249	2
ENSMUSG00000104938	0.0382376	-0.254584	1.00856	1.19687	0.0300441	-0.149236	-0.191272	-0.126611	0.0351848	-0.177976	3
ENSMUSG00000106211	-0.111089	-0.160364	2.92871	-0.0747603	-0.125734	-0.166887	-0.157124	-0.164709	-0.127622	-0.147843	1
ENSMUSG00000106528	-0.0841868	-0.0841868	-0.0841868	0.984669	-0.0841868	-0.0841868	-0.0841868	-0.0841868	0.0274215	-0.0841868	3
ENSMUSG00000105293	-0.0808016	-0.0808016	0.0323473	1.08589	-0.0499665	-0.0808016	-0.0643389	-0.069204	-0.07953	-0.0808016	3
ENSMUSG00000105113	-0.46924	-0.184032	-0.208101	-0.590431	-0.596143	-0.330295	-0.115126	0.475182	0.249329	0.458975	4
ENSMUSG00000097366	-0.723287	-0.761534	-0.581214	-0.39635	0.13166	1.20717	0.954199	-0.692511	-0.769739	-0.766824	4
ENSMUSG00000106286	-0.0369332	-0.118452	-0.438881	-0.394687	-0.581048	-0.538134	-0.260609	0.430491	0.599912	0.363324	4
ENSMUSG00000027800	-0.114563	-0.0407103	1.6472	0.349733	-0.124166	-0.123823	-0.120078	-0.125284	-0.124538	-0.123425	1
ENSMUSG00000105452	-1.02996	-1.00548	-0.9796	-1.13234	-1.12861	-0.718884	-0.579045	1.14888	0.970643	0.879996	6
ENSMUSG00000027801	0.887885	2.68755	-0.0371951	-0.102147	-0.121447	-0.121447	-0.121447	-0.121447	-0.121447	-0.107425	2
ENSMUSG00000027803	-1.52286	-1.55372	0.201183	0.0860705	-0.315092	0.973976	0.36875	-0.205078	-0.29337	-0.796399	6
ENSMUSG00000083538	-0.240198	-0.239184	-0.0878168	-0.237507	-0.242943	0.180819	-0.126846	0.223274	0.106739	-0.214913	4
ENSMUSG00000097339	0.0100848	-0.064098	-0.064098	-0.0625351	-0.064098	-0.064098	0.137184	-0.064098	-0.064098	-0.064098	4
ENSMUSG00000104965	-0.0681136	-0.0702947	-0.0452629	-0.0418941	-0.0670116	-0.0663817	-0.0680017	-0.0667704	0.132596	-0.0641399	4
ENSMUSG00000036513	2.06381	1.55777	-0.710173	-0.288345	-0.620336	-0.382411	0.101123	0.163071	-0.0357839	0.312288	2
ENSMUSG00000105389	-0.365025	-0.342549	0.209914	1.16533	-0.267869	0.366841	-0.137363	-0.144282	-0.150583	-0.108669	3
ENSMUSG00000074591	-0.0855915	0.289781	0.118501	-0.0761086	-0.0855915	-0.0854448	-0.085467	-0.079065	0.1098	-0.0843025	4
ENSMUSG00000104623	-2.26122	-2.34175	-1.87849	-1.40962	-0.803369	0.463921	0.914103	0.501245	-0.218622	0.17046	6
ENSMUSG00000036503	-1.03329	-1.00608	-1.13687	-1.09199	-0.995587	-0.172907	0.0272348	0.966221	0.273798	0.398573	6
ENSMUSG00000106421	-0.927978	-1.1228	0.0548322	-0.60835	-0.737149	-0.201516	-0.194552	-0.0415561	0.540134	0.825836	6
ENSMUSG00000106006	-0.108114	-0.108114	-0.108114	-0.0402407	-0.108114	-0.0237076	-0.108114	0.327831	-0.0699534	-0.0598494	4
ENSMUSG00000027805	1.81271	3.06827	1.02592	0.55207	-0.413884	-0.341161	-0.178929	-0.0385435	-0.294513	-0.123218	5
ENSMUSG00000104730	-0.433547	0.0394458	0.330549	-0.231275	-0.286523	0.453221	0.236565	-0.211705	-0.293928	-0.217404	4
ENSMUSG00000105003	-0.14563	0.552678	-0.14563	-0.14563	-0.14563	-0.102765	-0.0234023	0.224852	0.0159545	-0.14563	4
ENSMUSG00000106246	-0.781077	-0.796	0.336598	0.26492	0.497199	1.3015	0.408723	-0.742331	-0.734363	-0.737444	3
ENSMUSG00000105065	-0.224613	-0.121034	0.598181	0.0506279	-0.344164	-0.252769	-0.130439	-0.123874	0.31817	0.166379	4
ENSMUSG00000069008	-0.74308	-0.68717	-0.273184	-0.476693	-0.833905	-0.536223	-0.354536	0.540868	0.572729	0.86525	4
ENSMUSG00000104586	1.79287	1.77298	0.241575	0.830301	-0.148663	-0.148663	-0.148663	-0.148663	-0.148663	-0.148663	2
ENSMUSG00000100666	5.78544	-0.10167	-0.10167	-0.0916042	-0.10167	-0.10167	-0.10167	-0.10167	-0.10167	-0.10167	5
ENSMUSG00000065722	-0.15874	0.247944	-0.15874	0.514265	-0.15874	0.0209947	-0.0948765	-0.15874	0.0714412	0.127785	4
ENSMUSG00000106176	1.4408	0.297722	-0.0613803	-0.230187	-0.185021	-0.209819	-0.135936	-0.17054	0.461499	-0.214521	2
ENSMUSG00000105154	-0.108311	-0.108311	0.0839003	1.43556	-0.108311	-0.0672439	-0.0931256	-0.0863432	-0.0918145	-0.0845271	3
ENSMUSG00000027806	1.06544	-0.00833659	1.91319	2.61858	1.88312	-0.391797	-0.353772	-0.282876	-0.45046	-0.470123	1
ENSMUSG00000027808	0.0822765	0.0415295	0.825549	0.541938	0.123668	0.763495	0.0345777	-0.310729	-0.60942	-0.424052	3
ENSMUSG00000027810	-1.21452	-1.03573	-0.956188	-0.441666	0.340036	0.0661032	0.333778	-0.0511421	0.115157	0.0130165	6
ENSMUSG00000106553	-0.112538	-0.112538	-0.112538	-0.0990443	-0.112538	0.286779	-0.112538	-0.112538	0.0787311	-0.112538	4
ENSMUSG00000075700	-1.38827	-1.66278	-0.285264	1.2109	1.24747	0.29574	0.631675	0.0272909	-0.611432	-0.850558	3
ENSMUSG00000070471	-0.106582	-0.106582	0.567208	0.272834	-0.106582	-0.106582	-0.103953	-0.106582	-0.10591	0.314526	4
ENSMUSG00000105021	-0.223567	-0.55251	-0.422255	-0.863568	-0.22301	0.294416	1.18243	-0.465267	-0.51936	-0.27465	4
ENSMUSG00000105336	1.29039	2.35969	0.144049	-0.294769	-0.454384	0.326051	0.0909503	-0.499537	-0.216545	-0.287133	2
ENSMUSG00000036432	2.84292	2.57406	2.8105	1.80822	0.0985392	-0.405272	-0.416857	-0.417033	-0.417931	-0.422816	5
ENSMUSG00000097725	5.8965	1.53826	0.283068	-0.0051168	-0.182107	-0.182107	-0.182107	-0.182107	-0.16996	-0.182107	5
ENSMUSG00000105226	0.619122	0.0852972	1.70824	-0.120566	-0.121119	-0.119143	-0.121119	-0.121119	-0.121119	-0.121119	1
ENSMUSG00000101860	-0.157161	0.205202	-0.157161	0.0880666	0.321642	-0.0424284	-0.157161	-0.157161	0.270369	-0.157161	4
ENSMUSG00000043850	0.404918	-0.0554717	-0.0780496	1.79095	-0.0962931	-0.0984731	-0.101704	-0.101319	-0.0955965	-0.0959129	3
ENSMUSG00000059776	-1.74725	-1.82984	-1.42321	-0.913368	-0.852353	0.451776	0.705841	-0.12372	0.169938	-0.00822856	6
ENSMUSG00000099052	-0.0699025	-0.0699025	0.769256	-0.0665696	-0.0699025	-0.027946	-0.0699025	-0.0699025	-0.0699025	-0.0699025	4
ENSMUSG00000105945	0.0915665	-0.138831	-0.183317	-0.12349	0.0886401	-0.152682	0.00213503	-0.137337	0.26094	-0.0595701	4
ENSMUSG00000056476	-0.578401	-0.726868	-0.678331	-0.756705	-0.672665	-0.135002	0.00865594	0.480732	0.459904	-0.0816511	6
ENSMUSG00000050075	-0.458184	-0.458463	-0.438837	-0.41329	-0.24231	-0.0670668	-0.0590193	0.340442	0.265388	-0.0602892	4
ENSMUSG00000036381	-0.550986	-0.55113	-0.52526	-0.484301	-0.434989	-0.191284	-0.0190161	0.423998	0.204712	0.331274	4
ENSMUSG00000051431	-0.181108	-0.181108	-0.181108	-0.179665	-0.17789	-0.180033	-0.0593457	0.354228	0.0492144	0.196139	4
ENSMUSG00000036362	-0.144386	-0.144386	-0.144386	-0.105144	-0.142024	0.159927	0.0591814	-0.0265121	-0.0419419	-0.108746	4
ENSMUSG00000036353	-0.169991	-0.169991	-0.149878	-0.110203	-0.169991	0.0572105	0.033409	0.0386782	0.0266743	-0.081352	4
ENSMUSG00000104550	-0.0913783	-0.154426	-0.152741	-0.154477	-0.154996	-0.0375071	-0.130477	-0.0141072	0.104023	0.317839	4
ENSMUSG00000036334	-0.158565	0.996728	0.687982	0.88823	-0.158565	-0.0773682	-0.105041	-0.158565	-0.134421	-0.128539	2
ENSMUSG00000102550	-2.14573	-2.18748	-0.32615	-0.235292	-0.0881283	0.508923	0.739975	-0.11019	-0.20877	-0.458198	6
ENSMUSG00000102480	-0.438632	-0.12073	0.174717	-0.157645	-0.0312949	0.213068	0.126771	-0.115091	-0.094327	-0.173448	4
ENSMUSG00000090527	1.59859	-0.0932509	-0.0932509	0.916074	-0.0932509	-0.0932509	-0.0406378	-0.0932509	-0.0932509	-0.0932509	2
ENSMUSG00000104471	0.156789	-0.0140456	0.14743	-0.259823	-0.0655527	-0.13016	0.061306	-0.178808	0.0419221	0.322973	4
ENSMUSG00000102390	0.641071	0.202536	0.0894261	-0.194703	-0.326561	0.0111922	0.0932569	-0.146829	-0.0441079	0.143158	4
ENSMUSG00000103986	-1.10321	-1.1705	-1.00919	-1.25522	-0.95667	-0.504985	-0.330765	0.950336	0.637502	1.02047	6
ENSMUSG00000074589	-0.034335	-0.0679903	-0.0679903	0.938809	-0.0679903	-0.0509685	-0.0626255	-0.0679903	-0.0652362	-0.0679903	3
ENSMUSG00000102757	-0.278372	-0.278372	-0.278372	-0.261591	-0.278372	-0.157175	-0.16899	-0.135231	0.601086	0.0541486	4
ENSMUSG00000095522	-0.0693189	-0.0693189	-0.0693189	0.0975569	-0.0693189	-0.0693189	-0.0693189	-0.0693189	0.120668	-0.0693189	4
ENSMUSG00000036951	-0.227525	-0.164789	1.65965	-0.167791	-0.227525	-0.154201	-0.121305	0.0210047	-0.0988955	0.145607	1
ENSMUSG00000070465	2.40535	1.23418	0.137218	-0.219071	-0.203194	0.244469	-0.0943044	-0.250448	-0.152489	-0.231261	2
ENSMUSG00000027761	1.85107	3.46739	0.590144	-0.143371	-0.192464	-0.188824	-0.173056	-0.18577	-0.192464	-0.192464	5
ENSMUSG00000027763	-0.104223	0.0764425	0.201475	0.0169339	-0.0676132	0.164026	-0.0595844	-0.110449	-0.107757	-0.0901199	4
ENSMUSG00000104235	-0.0700321	-0.0700321	-0.0700321	0.00521954	-0.0440503	0.170321	-0.0700321	-0.0700321	-0.0700321	-0.0616652	4
ENSMUSG00000104125	-0.0695513	-0.0653479	-0.0613648	0.0503386	-0.0647172	0.159302	-0.0634885	-0.0695513	-0.0695513	-0.0695513	4
ENSMUSG00000104337	-0.385062	-0.35526	-0.172347	-0.309509	0.166827	-0.0636237	0.0417854	0.020002	0.192771	-0.124031	4
ENSMUSG00000102298	-0.710959	-0.71918	-0.814887	-0.547509	-0.778548	-0.627186	-0.716961	0.734009	0.819739	1.24135	6
ENSMUSG00000103587	2.2193	4.05903	0.860312	-0.102498	-0.23127	-0.23127	-0.23127	-0.23127	-0.23127	-0.23127	5
ENSMUSG00000102490	-0.973272	-1.02754	-0.460677	-0.829071	-0.98379	0.229932	-0.260136	-0.0143614	0.519525	0.647856	6
ENSMUSG00000027694	-1.36486	-1.36813	-1.40069	-1.21827	-0.287811	-0.0599675	-0.0727482	0.134791	0.466181	1.10043	6
ENSMUSG00000102564	-0.064684	-0.064684	0.77404	-0.0343927	-0.064684	-0.0611203	-0.064684	-0.064684	-0.064684	-0.064684	4
ENSMUSG00000027765	-0.162422	-0.157989	2.54776	0.605754	-0.161757	-0.146988	-0.160063	-0.162422	-0.16163	-0.162209	1
ENSMUSG00000102242	-0.107632	-0.107632	0.734671	-0.107632	-0.107632	-0.0389044	0.0714995	-0.0293605	-0.107632	-0.107632	4
ENSMUSG00000102667	-0.0162337	-0.218831	1.39083	-0.189393	-0.218831	-0.0885155	-0.0363491	0.0374967	-0.0179744	-0.218831	4
ENSMUSG00000103473	0.392417	-0.310188	0.450033	0.761479	-0.334292	-0.218872	-0.224572	0.363021	0.00531506	0.0338035	4
ENSMUSG00000036894	0.00143026	-0.117592	-0.496756	-0.591142	-0.535431	-0.463115	-0.446426	0.254355	0.858342	0.369239	4
ENSMUSG00000098208	-0.275448	-0.407107	0.206748	0.514224	-0.705914	-0.681398	-0.731005	0.327611	0.715916	1.00282	4
ENSMUSG00000104489	-0.438095	-0.428722	-0.32171	-0.361403	-0.438095	0.922551	0.288585	-0.375593	-0.310758	-0.291298	4
ENSMUSG00000103322	-0.120602	-0.120602	-0.120602	1.43166	-0.120602	-0.120602	0.00930651	0.0412459	-0.120602	-0.120602	3
ENSMUSG00000036885	-0.50296	-0.250598	1.41496	0.778567	0.3628	-0.125516	0.0682839	-0.11025	-0.12343	-0.559537	1
ENSMUSG00000027770	0.684089	0.688112	0.181149	0.564338	0.121809	-0.0745816	-0.496131	-0.0202667	0.163318	0.0982329	2
ENSMUSG00000043441	3.36948	3.4573	1.35537	0.423959	0.11699	-0.306392	-0.309713	-0.309713	-0.308453	-0.309713	5
ENSMUSG00000103764	-0.0982231	0.314881	1.02924	-0.173794	0.444967	0.554014	0.370215	-0.532147	-0.589274	-0.522143	4
ENSMUSG00000063001	-2.12926	-2.12268	-1.75033	-1.45486	-1.012	0.049294	0.618707	0.555547	0.0915976	0.765474	6
ENSMUSG00000102270	-0.377831	-0.388925	0.207929	-0.296257	-0.492731	0.0611068	-0.313311	0.0121645	0.409063	0.119638	4
ENSMUSG00000027820	-0.458291	-0.438936	-0.455252	-0.383109	-0.458892	0.136989	0.134516	-0.128933	0.287882	-0.106838	4
ENSMUSG00000104336	0.14591	-0.196249	0.324931	0.0430239	0.0348421	-0.176769	-0.0613435	-0.065217	0.263048	-0.196249	4
ENSMUSG00000036834	-0.117248	0.809175	0.590527	0.608219	0.567555	-0.15629	-0.132869	-0.0897779	-0.157015	-0.160681	3
ENSMUSG00000090131	-0.221993	-0.068145	1.61791	-0.170317	-0.221993	0.0340307	0.00587804	-0.170192	-0.16762	-0.0121501	1
ENSMUSG00000085290	-0.293622	-0.293622	0.527927	-0.207171	-0.274237	0.349578	-0.0375955	-0.120667	-0.190491	0.131998	4
ENSMUSG00000103905	-0.365287	-0.261768	-0.610657	-0.589545	-0.45928	0.999066	-0.0490398	-0.219827	-0.0346335	-0.374527	4
ENSMUSG00000048581	2.21443	1.99839	0.614003	0.297351	0.445607	-0.235558	-0.293024	-0.0850942	-0.0616735	-0.426971	5
ENSMUSG00000027822	-0.303309	-0.315371	-0.374205	-0.269887	0.605773	-0.160695	0.0630037	0.0538534	0.14681	-0.135284	4
ENSMUSG00000097724	-0.125249	-0.125249	0.204094	-0.107689	-0.124002	0.080377	-0.117849	0.183395	-0.125013	0.0603846	4
ENSMUSG00000027823	-0.541557	-0.798447	-1.52403	-0.83446	0.461559	-0.0571943	0.0646889	0.208173	0.431788	-0.0814832	6
ENSMUSG00000090303	-0.0936561	-0.0936561	-0.0895769	0.0390137	-0.0731715	-0.0936561	0.108426	0.0903833	-0.0711666	-0.0936561	4
ENSMUSG00000027824	-0.107218	0.0128881	0.11958	1.17624	0.148272	-0.129132	0.072741	-0.131045	-0.12253	-0.131045	3
ENSMUSG00000043897	-0.108031	-0.0960222	0.0866021	0.851766	0.14346	-0.117648	0.0851153	-0.117648	-0.111715	-0.117648	3
ENSMUSG00000093447	-0.288573	-0.610544	0.451524	-0.370798	-0.668245	-0.62089	-0.709124	0.53512	0.575326	1.1572	4
ENSMUSG00000093416	-0.122854	-0.121918	1.86537	0.0434359	-0.0682919	-0.107802	-0.119929	-0.122235	-0.119305	-0.122854	1
ENSMUSG00000091572	-0.221021	-0.356878	-0.181755	0.701636	0.0375255	-0.0685779	0.377933	-0.194808	-0.128075	-0.170388	3
ENSMUSG00000088735	-0.144023	-0.144023	-0.144023	-0.132064	-0.144023	-0.0241558	0.427576	-0.144023	-0.114444	-0.106669	4
ENSMUSG00000093503	-0.107488	-0.107488	0.0420822	-0.0919367	0.133142	-0.107488	0.296812	-0.107488	-0.107488	-0.107488	4
ENSMUSG00000091967	-0.127264	-0.127264	0.260753	1.04877	0.188938	-0.127264	0.0762644	-0.127264	-0.127264	-0.127264	3
ENSMUSG00000092049	-0.18336	-0.0507602	0.294636	0.429493	0.34737	-0.141569	0.0861192	-0.172371	-0.0863453	-0.107077	3
ENSMUSG00000093546	-0.110862	-0.110862	0.727954	0.508384	-0.110862	-0.110862	0.091355	-0.110862	-0.110862	-0.110862	3
ENSMUSG00000093671	-0.669534	-0.841028	-1.13398	-0.621007	0.970575	-0.0374837	0.260525	-0.1206	0.221691	-0.141254	6
ENSMUSG00000094482	-0.0671429	-0.0671429	-0.0671429	0.0424328	-0.0671429	-0.0671429	0.1342	-0.0671429	-0.0671429	-0.0671429	4
ENSMUSG00000068999	-0.130921	-0.130921	0.109972	0.534451	0.125407	-0.125138	0.139461	-0.12022	-0.109501	-0.115517	3
ENSMUSG00000090581	-0.195456	-0.0667057	0.640654	0.50274	0.254168	-0.194954	0.0324931	-0.14333	-0.00855561	-0.171283	3
ENSMUSG00000093699	-0.110862	-0.110862	0.727954	0.508384	-0.110862	-0.110862	0.091355	-0.110862	-0.110862	-0.110862	3
ENSMUSG00000093484	-0.600627	-0.880796	-1.13891	-0.651313	0.931015	-0.0250658	0.279726	-0.130199	0.231016	-0.171072	6
ENSMUSG00000095107	-0.0671429	-0.0671429	-0.0671429	0.0424328	-0.0671429	-0.0671429	0.1342	-0.0671429	-0.0671429	-0.0671429	4
ENSMUSG00000093434	-0.0967102	-0.0967102	-0.000296569	0.15424	0.274266	-0.0967102	0.119029	-0.0967102	-0.0967102	-0.0967102	4
ENSMUSG00000062200	-0.181354	-0.138244	0.941491	0.729236	0.406152	-0.171937	0.0107108	-0.192387	-0.119153	-0.16101	3
ENSMUSG00000093767	-0.0911184	-0.0911184	-0.0911184	-0.03277	0.629676	-0.0911184	0.110704	-0.0911184	-0.0911184	-0.0911184	4
ENSMUSG00000027827	-0.0436569	-0.0918479	-0.0214389	0.205061	0.0474988	-0.154024	-0.0312577	-0.177661	0.293172	-0.176063	4
ENSMUSG00000104093	-0.177669	0.151701	-0.135176	0.615806	0.0248088	0.282895	-0.0878665	-0.140684	-0.180512	-0.127592	3
ENSMUSG00000090120	-0.211679	0.156368	0.467872	1.82347	0.0678313	-0.246274	-0.0476358	0.095212	-0.233448	-0.118735	3
ENSMUSG00000027828	-0.225747	-0.507069	-1.03842	-0.929658	-0.710431	-0.154263	-0.139496	0.762225	-0.00462272	1.03145	6
ENSMUSG00000048916	-0.538094	-0.539694	-0.539913	-0.520682	-0.264116	-0.346749	-0.295176	-0.0012564	1.06064	-0.179246	4
ENSMUSG00000103880	-1.01789	-1.00469	-0.479777	-0.00763514	0.229973	0.367537	0.194984	-0.0803756	-0.134447	-0.0558006	4
ENSMUSG00000074580	-0.198183	0.686447	1.0474	-0.176679	-0.232517	0.0991503	-0.162618	0.129639	-0.15314	-0.198695	4
ENSMUSG00000034640	2.37314	2.32464	2.57249	1.68425	0.638859	-0.0948146	-0.548425	-0.449536	-0.507303	-0.45757	5
ENSMUSG00000082280	-1.19572	-1.17809	-1.1956	-0.936519	-0.220678	1.27989	0.699077	-0.378738	-0.452507	-0.558305	6
ENSMUSG00000103294	2.22267	1.37331	0.549784	1.85921	-0.209645	-0.203238	-0.200689	-0.206238	-0.209645	-0.209645	2
ENSMUSG00000074579	0.389464	-0.115114	0.370474	-0.0344131	0.358872	-0.277973	-0.0912205	-0.199495	0.326113	-0.144667	4
ENSMUSG00000104037	-0.106408	-0.106408	0.813049	-0.0920526	-0.106408	-0.0626856	-0.106408	0.214942	-0.106408	-0.106408	4
ENSMUSG00000065330	-0.10121	-0.10121	0.631955	0.00870015	0.0935473	0.128363	-0.10121	-0.10121	-0.10121	-0.10121	4
ENSMUSG00000103620	-0.0741873	0.034117	0.0555728	-0.126372	-0.12803	-0.12803	-0.12803	-0.0485287	0.0630644	0.417373	4
ENSMUSG00000103440	-0.0653481	0.0100125	-0.0653481	-0.0649317	-0.0653481	-0.0653481	-0.0653481	-0.0646404	-0.0653481	0.354041	4
ENSMUSG00000102566	-0.0826468	-0.0760707	0.431778	-0.0826468	-0.0826468	-0.0826468	0.119006	-0.0826468	-0.0826468	-0.0826468	4
ENSMUSG00000027829	-0.0114863	-0.501905	1.57357	1.20605	0.767477	-0.0342149	0.000988537	-0.438375	-0.12243	-0.615717	1
ENSMUSG00000103041	-0.216625	-0.182627	0.0485234	0.119912	0.812591	-0.0698002	-0.169618	-0.0819738	0.149477	-0.183884	4
ENSMUSG00000102914	-1.02895	-1.46232	-0.889055	-1.40854	-1.02731	-0.31617	0.106859	0.999563	0.115915	0.974607	6
ENSMUSG00000102652	-0.156225	-0.162164	1.16263	-0.108862	-0.137559	0.00877756	-0.0206969	-0.132266	-0.11933	-0.109844	4
ENSMUSG00000103641	1.10299	1.13029	-0.136814	-0.0931798	-0.136814	-0.0598605	-0.0328534	-0.136814	-0.0760596	-0.028507	2
ENSMUSG00000103369	-0.438412	-0.688158	0.0604338	-0.460161	-0.65918	0.0441966	0.0100085	-0.159443	0.380436	0.132363	4
ENSMUSG00000027831	3.72237	0.972753	-0.133348	-0.131992	-0.123007	0.187044	-0.0883308	-0.240858	-0.197348	-0.245898	5
ENSMUSG00000104189	-0.140443	-0.211208	1.47285	-0.123146	-0.0226712	0.344269	-0.141445	-0.17224	-0.211208	-0.211208	1
ENSMUSG00000104307	-0.108352	-0.108352	-0.108352	-0.108352	-0.108352	0.0600467	0.0914223	-0.108352	0.0806058	-0.108352	4
ENSMUSG00000097968	-0.221106	-0.122	0.484387	-0.348436	-0.367199	-0.252083	-0.40909	0.184784	0.500729	0.141576	4
ENSMUSG00000027832	0.0496182	-0.0458964	-0.157118	0.0997079	0.0702835	-0.100369	0.324542	-0.157118	-0.0897129	-0.157118	4
ENSMUSG00000103600	-0.224171	-0.224171	1.68032	-0.158878	-0.16517	-0.111994	-0.0806	-0.191048	-0.22054	0.565389	1
ENSMUSG00000103700	-0.174329	-0.173789	-0.155036	1.13659	1.55345	-0.155766	-0.13044	-0.168289	-0.167254	-0.166308	3
ENSMUSG00000105794	-0.141959	-0.141959	1.25815	-0.141959	-0.141959	0.0627096	0.0268062	-0.141959	-0.141959	-0.141959	4
ENSMUSG00000027833	-0.298447	-0.269338	0.134084	-0.218007	-0.280839	0.903756	0.0186963	-0.296909	-0.295253	-0.296061	4
ENSMUSG00000034544	1.23679	0.89869	-0.593208	-0.677726	-0.643528	-0.436245	-0.418773	0.523657	0.41699	0.458211	2
ENSMUSG00000065245	-0.0916923	-0.0916923	-0.0916923	-0.0737879	-0.0827347	-0.0901972	-0.0916923	-0.0916923	0.121258	0.226889	4
ENSMUSG00000090408	-0.0906924	-0.0906924	-0.0906924	-0.0272845	-0.0906924	-0.0347322	-0.0906924	0.0490658	0.099698	-0.0906924	4
ENSMUSG00000048416	0.0364545	0.353087	1.17118	0.937726	-0.0339057	0.202339	-0.025131	-0.302658	-0.302253	-0.302658	1
ENSMUSG00000027774	0.262152	0.0877338	-1.38648	-1.04596	0.366956	0.0593248	-0.0109341	-0.0648579	0.22623	0.348371	4
ENSMUSG00000047557	-0.188156	-0.284133	-0.28511	-0.242144	-0.345363	-0.307657	-0.272518	0.509809	0.377224	0.147499	4
ENSMUSG00000103703	-0.114939	-0.114939	-0.114939	-0.0573599	-0.114939	0.107454	-0.0574924	0.182559	-0.0365757	-0.114939	4
ENSMUSG00000049404	-0.0725042	-0.0725042	-0.0725042	-0.0610537	-0.0725042	-0.0528965	-0.0725042	0.260628	-0.0674465	-0.0725042	4
ENSMUSG00000027775	0.417531	-0.594458	-1.20698	-1.37682	-1.39617	-0.0174337	-0.196247	0.794823	0.494351	0.343281	6
ENSMUSG00000103206	-0.702234	-0.575281	-0.794103	-0.6674	-0.479506	0.1047	-0.347937	-0.106222	0.823667	0.128116	4
ENSMUSG00000102746	-0.0709376	-0.0709376	-0.0709376	0.136542	-0.0709376	-0.0709376	0.130481	-0.0709376	-0.0709376	-0.0709376	4
ENSMUSG00000104477	-0.101628	-0.101628	0.740174	-0.101628	-0.101628	0.0875855	-0.101628	-0.101628	-0.0155781	-0.101628	4
ENSMUSG00000027777	-0.0571813	-0.073174	-0.0928138	-0.0752035	-0.0928138	-0.0756321	-0.0872698	0.350452	-0.0602486	-0.09242	4
ENSMUSG00000102846	0.0281363	-0.0650425	1.17226	0.21937	-0.0205298	0.00807001	-0.168593	-0.161707	0.00959086	-0.104221	4
ENSMUSG00000103345	2.6546	0.094499	-0.0977528	0.244469	-0.0977528	-0.0428831	-0.0977528	-0.093209	-0.0810282	-0.0977528	2
ENSMUSG00000027776	-0.0701175	-0.0701175	0.0316061	-0.0147741	-0.0701175	0.160247	-0.0695564	-0.0701175	-0.0701175	-0.0701175	4
ENSMUSG00000058360	-0.41347	-0.463553	0.0796357	0.132021	0.181149	0.310263	0.434436	-0.340957	-0.250777	-0.434553	4
ENSMUSG00000102936	2.438	1.47607	-0.104788	-0.0644419	-0.104788	-0.104788	-0.104788	-0.104788	-0.0861828	-0.104788	2
ENSMUSG00000091272	2.42519	1.16272	-0.0997516	-0.0690507	-0.0997516	-0.0997516	-0.0997516	-0.0639725	-0.0753085	-0.0997516	2
ENSMUSG00000046999	-0.0633071	-0.0633071	-0.0633071	-0.0565332	-0.0633071	-0.0623375	-0.0633071	-0.0633071	0.126567	-0.0633071	4
ENSMUSG00000027778	1.60735	1.14644	0.419713	0.0412406	-0.0681594	-0.216057	-0.33924	0.146477	0.14364	-0.259178	2
ENSMUSG00000093384	0.999414	0.898913	2.70692	0.336467	-0.123432	-0.211767	-0.336936	-0.113643	-0.171588	-0.257756	1
ENSMUSG00000103007	-0.269528	-0.249898	2.7338	1.83723	0.361139	-0.233866	-0.260239	-0.269528	-0.268337	-0.269528	1
ENSMUSG00000093402	0.331884	0.833555	-0.161955	-0.249606	-0.317295	0.843776	0.0742584	-0.443935	-0.250194	-0.483305	2
ENSMUSG00000093505	1.21793	2.70599	0.4385	-0.111555	0.147483	-0.347177	-0.305595	-0.331684	0.21322	-0.091616	2
ENSMUSG00000034349	-0.258043	-1.34139	0.636777	1.14796	0.793408	-0.193075	-0.508243	-0.169614	0.404225	-0.00895658	3
ENSMUSG00000065606	-0.0922116	-0.0922116	-0.0922116	-0.0922116	-0.0922116	-0.0533626	-0.00364343	-0.0922116	0.109111	-0.0448733	4
ENSMUSG00000034317	1.62641	1.02159	2.27302	0.993336	0.175419	-0.452673	-0.38816	-0.337771	-0.0882571	0.0476475	1
ENSMUSG00000027782	-1.59873	-1.58562	-0.988348	-0.49841	0.865511	-0.125507	0.413607	0.0641568	-0.133277	0.563804	6
ENSMUSG00000089417	-0.0288267	0.00900292	0.294802	0.0437478	-0.186297	0.325415	0.0826256	-0.230527	-0.20593	-0.0425403	4
ENSMUSG00000103094	-0.354804	-0.309806	-0.22969	-0.165964	-0.0958311	0.0363008	0.00795574	-0.0552173	0.253413	-0.162221	4
ENSMUSG00000098207	-0.123294	-0.123294	-0.123294	-0.123294	-0.123294	-0.123294	-0.0842601	-0.123294	0.216391	0.322046	4
ENSMUSG00000027784	1.09659	1.4859	1.05778	0.221316	-0.319421	0.217614	0.202332	-0.621332	-0.431414	-0.100394	2
ENSMUSG00000091315	-0.387384	-0.374178	-0.344825	-0.286	-0.142936	0.415444	0.215445	-0.158953	-0.199055	-0.0485081	4
ENSMUSG00000090941	-0.330092	-0.246217	-0.301152	-0.281605	0.205615	0.339106	0.198183	-0.102136	-0.217193	-0.146323	4
ENSMUSG00000090743	0.00778714	-0.0721747	0.377924	-0.0585178	-0.175756	0.182439	0.160006	-0.149135	-0.175756	-0.175756	4
ENSMUSG00000098006	-0.373087	-0.480349	-0.277213	-0.512595	-0.704389	-0.703105	-0.778368	0.549868	0.780585	1.39323	4
ENSMUSG00000043300	0.458395	-0.0242933	-0.260626	-0.234763	0.239023	-0.198555	-0.241888	0.193285	0.26732	0.024196	4
ENSMUSG00000068969	-1.97829	-2.01249	-1.73329	-1.55075	-0.887192	0.231041	0.592048	0.470207	-0.000230199	0.708238	6
ENSMUSG00000027787	-0.197696	-0.388521	-0.181047	0.731141	0.766909	0.313056	0.471612	-0.320286	-0.414573	-0.686235	3
ENSMUSG00000043461	1.81617	1.69702	0.858646	-0.0593158	-0.162097	-0.101845	-0.165748	-0.165748	-0.164397	-0.16332	2
ENSMUSG00000103549	-0.215592	-0.222104	0.892699	0.327142	1.52134	-0.168606	-0.0378357	-0.220224	-0.207847	-0.209619	3
ENSMUSG00000102525	0.398065	0.206661	-0.2638	-0.370166	-0.13281	0.495803	0.117554	-0.0713642	-0.337533	-0.0790157	4
ENSMUSG00000027788	0.00674578	-0.00822366	0.379308	0.955903	-0.0890176	-0.0890176	-0.0890176	-0.0890176	-0.0890176	-0.0625594	3
ENSMUSG00000103020	0.394231	-0.19165	0.423873	0.287702	-0.19165	0.0312176	0.0775547	0.00898875	-0.118518	-0.19165	4
ENSMUSG00000103113	-0.128431	0.0303128	0.715605	-0.109395	-0.128431	-0.0341003	-0.113754	-0.128431	-0.0967294	0.362643	4
ENSMUSG00000102663	-0.298359	1.25192	-0.300904	-0.374511	-0.320745	-0.363169	-0.409241	0.103457	0.484278	0.347236	4
ENSMUSG00000104023	-0.147667	-0.147667	0.697972	-0.147667	-0.147667	-0.0308089	-0.106763	0.0330029	-0.0133302	0.117683	4
ENSMUSG00000074877	-0.0695922	-0.0695922	-0.0695922	1.11152	-0.0695922	-0.0695922	-0.0695922	-0.0695922	-0.0695922	-0.0695922	3
ENSMUSG00000102666	-2.22837	-2.22819	-1.93028	-1.60751	-1.08427	0.18197	0.329759	0.79492	0.182127	0.832605	6
ENSMUSG00000103396	-0.916161	-0.910843	-0.256202	-0.68205	-0.74047	-0.0348613	0.607367	-0.208434	-0.0579755	0.522413	6
ENSMUSG00000103815	-0.333214	-0.188685	1.16425	-0.283714	-0.216801	0.38916	0.119935	-0.205038	-0.279899	-0.273755	4
ENSMUSG00000098189	-0.463704	-0.519937	0.0212779	-0.429079	-0.449739	-0.50279	-0.495793	0.117117	0.628178	1.08263	4
ENSMUSG00000103465	-0.375381	-0.375381	-0.375381	-0.375381	-0.375381	-0.0550805	0.412086	-0.134215	0.0475625	0.0783354	4
ENSMUSG00000103859	-0.135222	-0.135222	-0.135222	-0.135222	-0.135222	-0.135222	0.113761	0.0707404	-0.0471935	0.285354	4
ENSMUSG00000103078	-0.104037	-0.104037	-0.104037	-0.104037	-0.104037	0.0335687	-0.104037	-0.104037	0.230238	-0.104037	4
ENSMUSG00000027790	0.0555718	-0.0775042	-0.0775042	0.00553956	-0.0775042	-0.0775042	-0.0691328	-0.0775042	0.142959	-0.0609068	4
ENSMUSG00000048304	-0.162164	-0.162164	0.519626	0.906575	0.154744	-0.139071	-0.136967	-0.112981	0.041723	-0.162164	3
ENSMUSG00000077050	-0.164858	-0.164858	0.467571	0.0690599	-0.164858	0.478987	-0.0958276	-0.164858	-0.164858	-0.164858	4
ENSMUSG00000027792	-0.0640882	-0.0640882	-0.0614463	-0.047455	-0.0640882	-0.0638615	-0.0640882	-0.0640882	0.127335	-0.0633286	4
ENSMUSG00000102859	-0.32529	-0.194315	1.22826	-0.0370885	-0.152412	-0.0847394	-0.126552	0.210701	0.0141488	-0.301514	4
ENSMUSG00000104096	3.66182	0.368941	2.17268	0.255275	-0.164352	-0.214272	-0.215658	-0.235864	-0.206471	-0.1979	5
ENSMUSG00000096400	-1.43857	-1.44134	-1.27436	-0.849811	-0.345191	0.367162	0.905333	0.00861483	-0.268888	-0.064811	6
ENSMUSG00000104227	-0.66484	-0.645008	0.73177	-0.39447	-0.463585	0.0364202	-0.122736	-0.32132	0.260218	0.464196	4
ENSMUSG00000102809	-1.41617	-1.46358	0.011895	-0.895331	-0.573027	0.139851	0.731788	0.0124852	-0.161282	-0.0172139	6
ENSMUSG00000034151	-0.102119	-0.0867986	-0.0814055	0.192189	-0.102119	0.0581782	0.112606	-0.102119	-0.102119	-0.102119	4
ENSMUSG00000034139	1.5073	-0.17715	-0.17715	-0.0242231	-0.17715	0.0669767	0.235891	-0.0485429	-0.17715	-0.17715	2
ENSMUSG00000104301	-0.147743	-0.147743	0.00205912	0.0542483	-0.147743	0.104495	-0.0746088	-0.119928	-0.0944594	0.307338	4
ENSMUSG00000103444	-0.258914	-0.258914	0.435279	-0.087924	-0.0445579	-0.181109	-0.239233	-0.146349	0.207184	0.554676	4
ENSMUSG00000027835	-1.28391	-1.23849	-0.812341	-0.48435	-0.0747483	-0.175996	0.390948	0.44858	-0.319987	0.857737	6
ENSMUSG00000027834	1.10158	0.11522	2.17367	2.6417	0.147614	-0.215084	-0.361915	-0.331437	-0.265064	-0.29246	1
ENSMUSG00000102625	-0.103651	-0.103651	1.56231	-0.0984498	-0.103651	-0.0982686	-0.0987178	-0.102534	-0.103651	0.0275073	1
ENSMUSG00000099370	-0.313479	-0.375952	-0.299254	-0.360009	-0.374784	-0.201667	0.0926827	-0.151532	0.225528	0.58908	4
ENSMUSG00000100962	1.71828	1.17436	-0.0864407	-0.0411443	-0.0864407	-0.0864407	-0.0864407	-0.0864407	-0.0864407	-0.0864407	2
ENSMUSG00000034109	-0.107418	-0.110884	-0.0943854	0.0769577	-0.103509	-0.00915806	-0.107754	-0.106195	0.214125	-0.102318	4
ENSMUSG00000034098	3.48699	2.82027	0.846072	1.04648	-0.101591	-0.29519	-0.19977	-0.296217	-0.29336	-0.296217	5
ENSMUSG00000103920	0.455472	1.51745	0.878884	-0.102925	-0.117446	-0.117446	-0.109127	-0.117446	-0.115607	-0.117446	2
ENSMUSG00000103702	-0.403358	-0.448647	0.691862	0.0698679	-0.284646	0.402065	-0.0537534	-0.235241	-0.113499	-0.0334553	4
ENSMUSG00000102216	-0.158233	-0.158233	-0.158233	-0.158233	-0.158233	0.0841603	-0.100412	0.174464	0.109745	-0.158233	4
ENSMUSG00000102489	0.00405212	-0.0560744	0.217324	-0.0565172	-0.0726157	-0.0840693	-0.0801111	-0.0881406	0.116558	-0.0759781	4
ENSMUSG00000103849	-0.0707691	-0.0707691	-0.0707691	-0.063853	-0.046578	-0.0707691	-0.0648742	-0.0707691	0.144508	-0.0707691	4
ENSMUSG00000102872	-0.178985	0.877446	-0.178985	-0.178985	-0.178985	-0.0623777	-0.106305	0.174415	-0.00513859	0.105914	4
ENSMUSG00000103312	0.369954	0.398326	-0.0847339	-0.223284	-0.221231	0.0633427	-0.00666145	-0.200973	0.0789445	-0.137639	4
ENSMUSG00000102637	-0.751476	-0.625834	-0.200166	-0.636447	-0.658812	0.325154	-0.301856	-0.135524	0.450024	0.314377	4
ENSMUSG00000103817	-0.315379	-0.315379	0.95079	0.93554	0.712963	-0.151333	-0.182228	-0.153472	-0.125725	0.0100771	3
ENSMUSG00000104782	-0.100289	-0.100289	0.615085	0.120209	-0.100289	-0.100289	-0.100289	-0.100289	-0.100289	0.320556	4
ENSMUSG00000084370	2.3987	2.79998	0.0226619	0.225089	-0.238977	-0.239754	0.00372139	-0.285311	-0.109201	-0.255304	5
ENSMUSG00000102438	-0.175075	-0.175075	-0.175075	0.439079	-0.175075	0.0343449	0.0929301	-0.175075	-0.175075	0.472329	4
ENSMUSG00000091361	-0.501954	-0.612629	0.448191	-0.342267	-0.3397	0.238198	0.209889	-0.335545	0.0135596	-0.024012	4
ENSMUSG00000070443	-0.141234	-0.505456	-0.138667	-0.476329	-0.720205	-0.699834	-0.817048	0.644793	0.638318	1.54208	4
ENSMUSG00000037096	0.859141	1.34525	3.0014	1.47908	0.082659	-0.22295	-0.119698	-0.419155	-0.479877	-0.445164	1
ENSMUSG00000062232	1.53146	1.18023	1.03381	0.30381	0.243947	-0.44397	-0.268148	-0.0967073	-0.130288	0.362861	2
ENSMUSG00000064693	-0.0722427	-0.0722427	-0.0722427	-0.0722427	-0.0722427	-0.0459045	0.129202	-0.0722427	-0.0722427	-0.0181645	4
ENSMUSG00000104585	-0.0948723	-0.100725	-0.0451865	-0.105902	-0.108249	-0.0751951	-0.108249	0.194915	0.0867881	-0.0409101	4
ENSMUSG00000102545	0.759616	0.498226	0.00662828	-0.105243	-0.150911	-0.115702	-0.146302	0.104381	-0.0632778	0.28195	2
ENSMUSG00000091685	0.55922	2.36753	-0.116927	0.186705	-0.116927	-0.116235	-0.116927	-0.0962242	-0.113255	-0.116927	2
ENSMUSG00000061175	-0.0221206	0.239147	-0.149824	0.253332	0.390497	-0.0529349	-0.468057	-0.096287	0.0926749	0.669453	4
ENSMUSG00000068957	-0.0744716	1.04979	-0.128992	-0.12531	-0.128992	-0.128992	-0.128992	0.171454	0.0292265	0.0277594	2
ENSMUSG00000103564	-0.295327	-0.295327	1.54954	-0.0678647	-0.238168	-0.147146	-0.145313	0.0174413	0.000880651	0.0333088	1
ENSMUSG00000027804	-1.96968	-1.89267	-1.98415	-1.06213	-0.184951	-0.357494	0.0894198	0.781476	0.647779	0.433197	6
ENSMUSG00000027809	-0.659633	-0.612547	-0.551213	-0.451862	-0.160009	0.0722132	-0.217753	-0.0749666	0.402457	0.410046	4
ENSMUSG00000102370	-0.112686	-0.112686	-0.0884907	0.838457	-0.112686	0.128386	-0.104384	0.0966096	-0.112686	-0.112686	3
ENSMUSG00000027811	-0.470762	-0.48265	-0.29624	-0.419655	-0.0681442	-0.0691438	-0.13874	0.329346	0.171437	0.172713	4
ENSMUSG00000034009	0.26325	1.4295	-0.0784844	-0.282869	-0.205194	-0.019125	0.0184261	-0.118075	-0.143672	0.057309	2
ENSMUSG00000098204	-0.0688663	-0.0688663	-0.0688663	0.940593	-0.0688663	-0.0569349	-0.0636331	-0.0655118	-0.0593738	-0.0651465	3
ENSMUSG00000027956	-0.919812	-0.919104	-0.907775	-0.880938	-0.859695	-0.271316	-0.126121	0.396277	0.709544	0.413966	6
ENSMUSG00000027955	-0.290827	-0.278952	-0.372107	-0.228088	-0.375503	-0.363718	-0.195911	0.375202	0.385421	0.333878	4
ENSMUSG00000103181	-0.124811	-0.124811	0.718924	-0.0502674	-0.124811	-0.00407847	-0.124811	-0.124811	-0.0353492	0.234116	4
ENSMUSG00000103193	-0.0848389	-0.0848389	0.409016	0.9648	-0.0848389	-0.0848389	-0.0848389	-0.0848389	-0.0783257	-0.0848389	3
ENSMUSG00000103154	-0.214398	-0.214398	0.249202	-0.214398	-0.214398	0.164116	0.403907	-0.214398	-0.193461	-0.214398	4
ENSMUSG00000103929	1.69187	2.73537	0.132072	-0.163373	-0.163373	-0.163373	-0.163373	-0.163373	-0.163373	0.0808488	2
ENSMUSG00000087123	-0.820735	-0.834502	-0.0877943	-0.378451	-0.556806	0.601175	-0.0530026	-0.11606	0.15827	-0.235482	4
ENSMUSG00000033981	0.00363173	0.574111	-0.0622134	0.939095	-0.1006	0.0953664	-0.0949745	-0.130509	-0.0958634	-0.130961	3
ENSMUSG00000028020	-0.0523165	0.140032	-0.111643	-0.031082	-0.108447	0.0294706	-0.111643	0.206375	-0.0294375	-0.111643	4
ENSMUSG00000105092	0.922856	-0.114179	1.42243	-0.114179	0.177217	-0.114179	-0.114179	-0.114179	-0.114179	-0.114179	1
ENSMUSG00000103419	-0.272979	-0.112557	-0.329518	-0.309637	-0.153489	0.00898303	-0.098957	-0.120907	0.41346	-0.085756	4
ENSMUSG00000028019	1.37695	3.12009	0.0876961	-0.0991438	-0.152508	-0.115349	-0.152508	-0.152508	-0.130409	-0.152508	2
ENSMUSG00000102223	-0.136667	-0.136667	-0.0162208	0.0492164	-0.136667	-0.000145764	-0.136667	0.393431	-1.95e-05	-0.136667	4
ENSMUSG00000102710	-0.767868	-0.789485	-0.654058	-0.392274	-0.631002	0.760706	0.133756	-0.256434	-0.000920801	-0.05827	4
ENSMUSG00000104732	-0.197992	0.21932	2.11005	0.497204	0.342565	-0.167748	-0.186207	-0.121013	-0.197992	-0.197992	1
ENSMUSG00000056023	-0.168211	-0.124591	-0.168211	0.13306	-0.168211	-0.122681	-0.168211	0.734443	-0.0611716	-0.133667	4
ENSMUSG00000028015	-0.0919488	-0.0919488	-0.0919488	-0.0121154	-0.0904331	0.146771	-0.069233	-0.0688999	-0.0134985	-0.0781552	4
ENSMUSG00000028011	0.512965	0.555977	0.954705	-0.102382	-0.102317	-0.095359	-0.103475	-0.103475	-0.103475	-0.103475	2
ENSMUSG00000028008	-0.106499	-0.106499	-0.106499	0.114603	0.615394	-0.0227417	-0.106499	-0.106499	-0.106499	0.218294	4
ENSMUSG00000028005	-0.144162	-0.144162	0.513091	1.02721	-0.0806702	0.0863867	-0.112607	-0.144162	-0.0970089	-0.144162	3
ENSMUSG00000033910	-0.0677582	0.206079	0.975029	2.01098	0.0099515	-0.0613682	-0.189669	-0.194471	-0.193216	-0.195376	3
ENSMUSG00000033900	2.92259	2.78574	0.728747	0.452427	0.525138	-0.206033	-0.365356	-0.295392	-0.193121	-0.291062	5
ENSMUSG00000028004	-0.0641113	-0.0623285	0.774565	-0.0620335	-0.0641113	-0.0641113	-0.0641113	-0.0641113	-0.0588209	-0.0641113	4
ENSMUSG00000102514	-0.51542	-0.470061	-0.366672	-0.141922	-0.427182	0.046276	0.00308462	0.223721	0.105199	0.0937296	4
ENSMUSG00000102629	1.32372	1.18513	0.727383	0.0123541	-0.115582	-0.115582	-0.109863	-0.114944	-0.115582	-0.115582	2
ENSMUSG00000104772	-0.256515	-0.256515	1.39483	-0.201282	-0.256515	0.190225	-0.0764048	-0.189104	-0.111903	-0.0102079	4
ENSMUSG00000104898	-0.0762579	0.368575	-0.0762579	-0.0720509	-0.0762579	-0.0762579	0.125267	-0.0762579	-0.0762579	-0.0762579	4
ENSMUSG00000105034	3.117	3.15144	0.681116	0.300821	-0.237286	-0.166729	-0.237286	-0.237286	-0.237286	-0.237286	5
ENSMUSG00000033882	0.0456507	1.43105	0.260571	0.0633866	-0.130143	0.10606	-0.129788	-0.126335	-0.131538	-0.131588	2
ENSMUSG00000086273	0.109828	0.294776	2.33315	3.33159	-0.107479	-0.292451	-0.310901	-0.304536	-0.300255	-0.330248	1
ENSMUSG00000028003	-0.064945	-0.0347849	-0.064945	-0.064945	-0.064945	-0.064945	-0.064945	0.23593	-0.064945	-0.0599524	4
ENSMUSG00000033860	-0.0938522	0.00270334	0.956166	0.476084	-0.0938522	-0.0938522	-0.0924409	-0.0938522	-0.0938522	-0.0938522	3
ENSMUSG00000028001	0.366582	0.0742906	0.781603	-0.0718584	-0.0764851	-0.0764851	-0.0746434	-0.0764851	-0.0727395	-0.0764851	4
ENSMUSG00000033831	-0.0755572	-0.0755572	0.764073	0.058237	-0.0755572	-0.0755572	-0.0755572	-0.0755572	-0.0755572	0.00862408	4
ENSMUSG00000027998	1.55518	1.41181	0.211617	0.744958	1.17129	0.0736405	-0.127492	-0.211591	-0.564463	-0.152382	2
ENSMUSG00000074517	-0.175042	0.834836	-0.175042	0.536117	-0.0229645	-0.0120949	-0.175042	-0.175042	0.198473	-0.175042	4
ENSMUSG00000102692	-0.0545448	1.19619	-0.053929	-0.0365415	-0.0679808	-0.0679808	-0.0679808	-0.0679808	-0.0611143	-0.0533146	2
ENSMUSG00000103459	-0.0801269	-0.0801269	-0.0801269	0.442842	-0.0801269	-0.0801269	-0.0801269	-0.0801269	0.110064	-0.0801269	4
ENSMUSG00000102137	0.549031	-0.412749	1.5801	-0.366824	-0.405445	-0.0110101	-0.110887	0.00153073	-0.0619405	0.0311976	4
ENSMUSG00000088597	-0.241657	-0.241657	0.4214	0.664895	-0.241657	-0.130359	-0.0898937	-0.137274	0.137806	0.0904755	4
ENSMUSG00000027996	0.0752275	0.966944	-0.188659	-0.0326978	-0.188659	-0.0832235	0.34721	-0.188659	-0.139139	-0.159194	2
ENSMUSG00000097250	0.188026	0.3884	-0.093947	-0.0793451	-0.093947	-0.0900173	-0.088951	-0.0860537	-0.086394	0.408585	4
ENSMUSG00000104082	6.94032	-0.122548	-0.084744	-0.122548	-0.122548	-0.122548	-0.122548	-0.122548	-0.110081	-0.122548	5
ENSMUSG00000027995	-0.150276	-0.156681	-0.153784	-0.121487	-0.156681	-0.0144677	0.0476114	-0.0687353	0.169366	-0.152418	4
ENSMUSG00000033767	0.907223	0.471386	0.293151	0.804436	0.67852	-0.202236	-0.393527	0.00326887	0.230195	-0.508259	2
ENSMUSG00000103261	-0.175086	0.357204	0.672838	0.410814	-0.175086	-0.175086	-0.077	-0.175086	0.123571	-0.0968842	4
ENSMUSG00000033752	1.95434	2.05905	-0.190071	-0.398189	-0.316488	-0.449568	-0.215789	0.372395	0.112061	-0.067767	2
ENSMUSG00000027993	-0.306523	-0.307915	-0.247421	-0.259482	-0.295365	-0.224477	-0.269759	-0.15232	0.164249	1.38446	4
ENSMUSG00000104043	-1.43873	-1.43897	-1.22394	-1.09585	-0.731855	-0.204472	0.929708	0.444479	-0.0784489	0.196471	6
ENSMUSG00000104004	-0.019569	0.204988	0.766318	-0.0731072	-0.0731072	-0.0731072	-0.0731072	-0.0658487	-0.0731072	-0.0731072	4
ENSMUSG00000041842	0.238754	0.0789119	0.0993973	-0.0314136	0.627148	-0.0558174	-0.0938403	-0.0790525	-0.0877476	-0.0938403	4
ENSMUSG00000074513	5.42811	2.43629	1.04807	0.226913	-0.121413	-0.292623	-0.250836	-0.318411	-0.29159	-0.110479	5
ENSMUSG00000102805	-0.103281	-0.103281	-0.103281	0.676236	-0.103281	0.156551	-0.103281	-0.103281	-0.0635072	-0.103281	3
ENSMUSG00000085625	-0.228796	-0.177254	0.384403	0.078345	-0.0864132	0.122472	0.129298	-0.152275	-0.173667	-0.185497	4
ENSMUSG00000047819	-0.0917843	-0.0917843	1.52422	-0.0826316	-0.0832262	-0.090496	-0.0909665	-0.0917843	-0.0820487	-0.0917843	1
ENSMUSG00000056498	-0.0632418	-0.0693879	-0.0693879	0.05517	-0.0693879	0.162367	-0.0681937	-0.0688506	-0.0658737	-0.0693879	4
ENSMUSG00000028086	0.447661	0.173731	-0.174127	-0.129487	-0.088513	-0.535318	-0.53992	0.146401	0.459824	0.943532	4
ENSMUSG00000102919	-0.557204	-0.560339	0.813493	0.34632	0.768083	0.277155	0.42175	-0.516462	-0.379162	-0.537241	3
ENSMUSG00000104290	-0.303705	-0.35462	-0.250279	-0.274468	-0.41371	-0.333142	-0.41371	0.450689	0.316952	0.783902	4
ENSMUSG00000102703	-0.12222	-0.0952728	0.0750951	-0.116896	-0.12222	-0.0156106	-0.0877028	-0.12222	-0.12222	0.724728	4
ENSMUSG00000105012	-0.109653	-0.109653	-0.109653	0.54899	0.612465	-0.109653	0.0581593	-0.109653	-0.109653	-0.109653	3
ENSMUSG00000085527	-0.111472	-0.135095	-0.109909	-0.106803	-0.120061	0.0603631	-0.114632	0.117367	0.0966866	-0.136733	4
ENSMUSG00000028085	0.265918	0.271235	-0.416864	-0.622904	-0.457563	-0.492808	-0.506644	0.247312	0.718064	0.623061	4
ENSMUSG00000051000	2.97386	3.44374	1.95688	0.648529	-0.256063	-0.362241	-0.370449	-0.391357	-0.207989	-0.29324	5
ENSMUSG00000031286	0.0353638	0.212311	0.101276	-0.28894	-0.25893	-0.0411431	0.0238812	-0.042886	0.00887934	0.185565	4
ENSMUSG00000106508	-0.0707577	1.18809	-0.0707577	-0.0447222	-0.0707577	-0.0604017	-0.0616207	-0.0707577	-0.0707577	-0.0352791	2
ENSMUSG00000064840	-0.102784	-0.0281411	-0.102784	0.725002	-0.102784	-0.0889268	-0.0878665	-0.102784	0.11929	-0.102784	3
ENSMUSG00000103993	-0.598509	-0.598509	0.891442	-0.193489	-0.218624	0.430169	0.0678599	-0.295547	-0.134112	-0.153479	4
ENSMUSG00000044330	-1.48904	-1.48518	0.414846	-0.830633	-1.01628	-0.385665	0.350014	0.737203	-0.196384	0.841902	6
ENSMUSG00000028082	0.988942	0.720707	0.515382	0.186031	-0.785701	-0.290431	-0.0830485	-0.165141	0.0672835	0.508902	2
ENSMUSG00000049013	0.37286	0.361916	-0.196803	-0.205168	-0.205168	-0.113463	-0.0913485	-0.11955	0.404669	-0.205168	4
ENSMUSG00000065847	-0.191796	-0.164545	-0.159865	-0.177373	-0.193479	-0.201325	-0.0312384	-0.0964365	0.232024	0.411923	4
ENSMUSG00000028081	-3.01174	-3.04983	-1.93784	-1.22271	-0.336334	0.0682067	0.525177	0.537735	0.237738	0.687186	6
ENSMUSG00000064984	-0.2754	-0.2754	-0.253632	-0.25784	0.00948415	-0.171788	-0.0518117	-0.121551	0.401267	0.0753691	4
ENSMUSG00000064390	-0.150722	-0.0776649	-0.150722	-0.143032	0.630607	0.139131	0.0100214	-0.150722	-0.102469	-0.150722	4
ENSMUSG00000103408	0.145113	-0.108419	0.116673	0.0701331	0.12107	-0.104043	-0.107274	-0.0025393	0.0823058	-0.108419	4
ENSMUSG00000028080	-0.276944	-0.0729207	0.763025	0.391941	-0.662064	-0.27456	-0.0150456	-0.19408	0.3926	-0.145495	4
ENSMUSG00000103759	-0.978925	-0.978313	-1.16363	-1.58354	-0.840476	-0.244938	0.466991	0.413461	0.0667025	0.964275	6
ENSMUSG00000065764	-0.0911447	-0.0911447	-0.0911447	-0.0911447	-0.0911447	-0.07681	0.110678	0.0852149	-0.0574723	-0.0911447	4
ENSMUSG00000064867	-0.127963	-0.15554	0.324789	0.0145805	-0.129686	-0.132179	0.0960929	0.0732035	0.0144876	-0.115506	4
ENSMUSG00000057777	4.2671	4.03021	0.462133	-0.135624	-0.245414	-0.245184	-0.242666	-0.244549	-0.244178	-0.245256	5
ENSMUSG00000094392	-0.797832	-0.857861	-0.703526	-0.658085	-0.764287	-0.592102	-0.46535	0.377932	0.403201	2.11992	6
ENSMUSG00000104108	-0.0929007	0.186458	-0.0929007	0.296912	-0.0929007	-0.0899885	-0.0572603	-0.0922728	0.10032	-0.0920683	4
ENSMUSG00000028078	4.20252	3.72136	1.59393	0.622957	-0.351641	-0.351952	-0.39708	-0.342986	-0.286142	-0.201993	5
ENSMUSG00000104074	-0.974885	-0.989688	-0.0747879	-0.136636	-0.250966	-0.0129438	0.0385757	-0.196208	0.271765	0.354279	4
ENSMUSG00000041750	2.70474	3.57261	-0.0330581	-0.208836	-0.253987	-0.147467	-0.17967	-0.0319016	-0.202011	-0.253987	5
ENSMUSG00000028076	3.8467	3.50979	0.0897859	-0.23983	-0.282529	-0.194348	-0.168196	-0.0319223	-0.253019	-0.280517	5
ENSMUSG00000104265	-1.05099	-1.05532	-1.08393	-0.772043	-0.670875	0.314772	0.109713	0.375682	0.18446	0.0367177	6
ENSMUSG00000103913	0.270415	-0.0735898	0.765876	0.071479	-0.0735898	-0.0735898	-0.0735898	-0.0735898	-0.0735898	-0.0735898	4
ENSMUSG00000102394	-0.219706	0.0982879	-0.219706	0.150892	-0.219706	-0.183548	-0.1064	0.37558	0.132353	-0.0871824	4
ENSMUSG00000041734	-0.309846	-0.27068	-0.309979	-0.301237	-0.231594	-0.299276	-0.119795	0.31283	0.312633	0.222141	4
ENSMUSG00000102893	0.745659	-0.122749	0.621595	0.500318	-0.122749	-0.122749	-0.122749	-0.122749	0.0682459	-0.122749	4
ENSMUSG00000074506	-2.09506	-2.11126	-1.91958	-0.896574	-0.110558	0.0190444	0.801587	0.339865	-0.0697182	0.418379	6
ENSMUSG00000015852	-0.0804977	-0.0804977	-0.0804977	1.23304	-0.0804977	-0.0790432	-0.0472591	-0.0804977	-0.0804977	-0.0804977	3
ENSMUSG00000015854	-0.0674966	-0.0674966	0.771461	0.0530712	-0.0674966	-0.0674966	-0.0674966	-0.0674966	-0.0674966	-0.0674966	4
ENSMUSG00000059994	-0.0649381	-0.0649381	-0.0649381	-0.0566961	-0.0625557	0.163811	-0.0646902	-0.0532265	-0.0649381	-0.0649381	4
ENSMUSG00000048031	-0.141554	0.271905	-0.117905	-0.107918	0.0324145	-0.0801826	-0.0334473	-0.134524	0.130137	-0.0455153	4
ENSMUSG00000003382	-0.580491	-0.651776	-0.627566	-0.555998	0.407527	-0.0901231	-0.259527	-0.165701	0.335545	0.821387	4
ENSMUSG00000118505	-0.015496	-0.0612607	-0.132822	-0.0772353	-0.160391	-0.123218	-0.128402	-0.0645539	0.0452834	0.561381	4
ENSMUSG00000041977	1.92595	2.71027	1.86773	0.904858	-0.16525	-0.437316	-0.29178	-0.398964	-0.0986396	-0.246259	5
ENSMUSG00000023084	2.45269	1.26095	-0.00523851	-0.0852256	-0.100467	-0.100105	-0.100467	-0.0940871	-0.0955015	-0.100467	2
ENSMUSG00000028073	2.91315	1.31625	-0.148328	0.0550306	-0.179764	0.163875	-0.173239	-0.177715	-0.170403	-0.174841	5
ENSMUSG00000028072	-0.0794187	-0.0794187	-0.0794187	-0.0651856	0.0871289	0.156298	-0.0794187	-0.0750953	-0.052701	-0.0794187	4
ENSMUSG00000005640	-0.083799	-0.0731357	-0.0745053	1.30565	-0.0709019	-0.0803678	-0.0817634	-0.0808136	-0.0617356	-0.083799	3
ENSMUSG00000028071	-0.0820308	-0.0865293	0.139726	0.00566978	0.630629	-0.0136567	-0.0899676	-0.0882631	-0.0871223	-0.0896881	4
ENSMUSG00000004895	-0.557849	-0.635448	1.3082	2.13247	1.6464	-0.317229	-0.265129	-0.250039	-0.230162	-0.201801	3
ENSMUSG00000004897	-1.72654	-2.38376	-0.774963	-0.520128	0.0107604	0.4827	0.905543	-0.270964	-0.335883	0.0343801	6
ENSMUSG00000019710	-0.706691	-0.563571	-1.19504	-1.13906	-0.983195	-0.51624	-0.0991583	0.920372	0.507596	0.679515	6
ENSMUSG00000004896	-0.531266	-0.576691	-0.581417	-0.448446	-0.197497	-0.0535401	-0.154597	0.139972	0.518106	-0.0486692	4
ENSMUSG00000048039	-1.33804	-1.32937	-0.219817	0.646872	1.14107	0.311003	0.223563	-0.516252	-0.11763	-0.203918	3
ENSMUSG00000004885	5.84717	2.81934	0.0532264	-0.109686	0.432464	-0.162413	-0.285456	-0.285628	-0.255742	-0.285628	5
ENSMUSG00000103792	-0.944001	-0.911045	-0.678247	-0.424393	-0.596784	0.0586368	-0.134541	0.0672606	0.0798705	1.22622	6
ENSMUSG00000004891	-0.27037	-0.105021	0.819918	1.66788	0.72598	-0.370249	-0.371489	-0.11278	0.0137858	0.133726	3
ENSMUSG00000004892	-0.145205	-0.128279	-0.146149	-0.122815	0.268435	0.11113	0.194714	-0.144413	-0.144365	-0.146149	4
ENSMUSG00000004894	-0.090964	0.0659394	0.310804	-0.0833057	-0.0647366	0.138376	-0.0883673	-0.0643769	-0.0901405	-0.090964	4
ENSMUSG00000105843	0.427206	0.259242	0.789554	0.227101	1.64416	-0.0513293	-0.225477	-0.225246	-0.225477	-0.225238	3
ENSMUSG00000028069	-0.736299	-1.17953	-1.43988	-0.382155	0.804226	-0.00980115	-0.00457134	-0.146522	0.256427	0.594722	6
ENSMUSG00000028070	-0.563837	-0.703417	-0.555511	-0.316451	-0.613466	-0.438787	-0.455101	0.179127	0.789357	0.851552	4
ENSMUSG00000051036	-0.153794	0.0172989	1.12902	-0.097578	0.232605	-0.0370743	-0.0785923	-0.0193874	-0.153794	-0.141466	4
ENSMUSG00000028068	0.822422	0.827455	-0.962156	-1.02605	-0.417457	0.0121415	0.222363	-0.197722	0.487327	-0.542363	2
ENSMUSG00000001419	0.390504	0.168954	-0.12329	-0.19189	-0.370551	0.668488	0.446104	-0.457655	-0.327152	-0.547788	4
ENSMUSG00000096935	-0.314707	-0.314707	-0.314707	-0.0287339	0.193677	-0.120346	0.10143	0.00998841	0.150361	-0.123172	4
ENSMUSG00000097280	0.0349542	-0.096263	-0.0864288	1.24159	-0.096263	-0.0188608	-0.0823281	-0.0933197	-0.0886031	-0.0828132	3
ENSMUSG00000097428	0.700737	0.251859	1.4841	1.19479	-0.16279	-0.150676	-0.187515	-0.187515	-0.102159	-0.187515	1
ENSMUSG00000097156	-0.113609	-0.155357	-0.0846245	0.808634	0.564048	-0.101539	-0.0979692	-0.0543408	-0.100826	-0.0308802	3
ENSMUSG00000104445	1.63697	1.50112	0.65496	0.0527419	0.852399	-0.186077	-0.069752	-0.215101	-0.258932	-0.261256	2
ENSMUSG00000103766	-0.173473	-0.329155	-0.379607	-0.182367	0.152023	0.240221	0.132951	0.159347	-0.179219	-0.231609	4
ENSMUSG00000010538	-0.437163	-0.474524	-0.423106	-0.411131	-0.311611	0.00407567	0.0662385	0.0464642	0.271901	-0.0680832	4
ENSMUSG00000103574	-0.639299	-0.620272	0.0169466	-0.173952	0.0948065	0.0576508	0.653029	-0.219201	-0.237005	-0.310238	4
ENSMUSG00000001416	-2.64353	-3.04355	-1.22404	-0.0896381	-0.329764	0.147058	0.211045	0.388223	0.523222	-0.117879	6
ENSMUSG00000001418	-1.76486	-1.6721	-1.4476	-0.700412	-0.552651	0.019138	-0.230419	0.554971	0.466692	0.817659	6
ENSMUSG00000001420	-0.497767	-0.473613	-0.159075	0.0268267	-0.457893	0.108827	-0.150526	0.0179602	0.105068	0.432906	4
ENSMUSG00000001415	-1.11498	-1.08885	-0.137759	0.0109122	0.609623	0.514037	-0.011527	-0.574063	0.24102	-0.379883	4
ENSMUSG00000041423	4.23074	2.92494	1.45243	0.190397	-0.304095	-0.228364	-0.305628	-0.301456	-0.23385	-0.309388	5
ENSMUSG00000074489	2.8555	2.11215	0.550362	-0.341903	-0.580802	-0.0966982	-0.209011	0.0407204	-0.103478	-0.190339	5
ENSMUSG00000096792	3.2915	2.79606	1.06091	0.253845	-0.25627	-0.185312	-0.27927	-0.27455	-0.170974	-0.27927	5
ENSMUSG00000074486	2.92373	2.21631	0.672393	-0.288645	-0.56175	-0.0824697	-0.2194	0.0390861	-0.126153	-0.282805	5
ENSMUSG00000078691	3.90624	2.77007	0.765716	0.161288	-0.256625	-0.151473	-0.266305	-0.264279	-0.181836	-0.266305	5
ENSMUSG00000074483	2.83286	2.23306	0.737074	-0.282509	-0.569953	-0.0735031	-0.232604	0.0391885	-0.126796	-0.29101	5
ENSMUSG00000028066	-0.422798	-0.685982	-0.855687	-0.816224	-1.19126	-0.457588	0.0630378	0.369957	0.531249	0.772264	6
ENSMUSG00000050144	-0.485505	-0.37637	0.90049	1.71168	1.52257	0.519142	0.23303	-0.851822	-0.295542	-1.42307	3
ENSMUSG00000106568	-0.410695	-0.411667	0.0126759	0.111503	0.111168	-0.079736	-0.170894	-0.123805	0.362145	-0.0765353	4
ENSMUSG00000028064	-0.0825569	-0.292158	-0.0660356	-0.150898	-0.110766	0.186597	0.127693	-0.173626	-0.12196	0.17883	4
ENSMUSG00000103304	-0.266948	-0.246429	2.14832	1.54864	-0.205743	-0.0253983	-0.126963	-0.252281	-0.245372	-0.262442	1
ENSMUSG00000028063	0.0548311	-0.0743545	-0.0763025	0.386664	0.13904	-0.66677	-0.959212	0.728351	0.48865	0.92142	4
ENSMUSG00000103115	0.058829	-0.263256	-0.263256	0.0148389	0.712873	0.0982587	0.170722	-0.227126	-0.142834	-0.111073	4
ENSMUSG00000074480	-0.0274322	0.0199509	-0.302052	-0.164736	0.140087	-0.219227	-0.316059	0.131481	0.450034	0.0161523	4
ENSMUSG00000008601	0.495119	0.611993	-0.0451369	-0.255036	-0.280302	-0.233994	-0.233332	-0.237834	-0.222937	1.75017	4
ENSMUSG00000028062	-0.779528	-0.700374	-0.0855755	-1.18418	-1.28008	-0.864089	-0.279412	0.833534	0.773074	0.924514	6
ENSMUSG00000008604	-0.623379	-0.82887	-0.612591	-0.745634	0.030851	-0.140921	-0.256778	0.302633	0.516971	0.2021	4
ENSMUSG00000041355	-1.71212	-1.77824	-1.82434	-0.851401	0.376568	-0.140442	-0.325018	0.961203	0.343395	0.739921	6
ENSMUSG00000074479	0.162837	0.0492552	-0.0623782	-0.802279	-0.782067	-0.60288	-0.391528	0.549903	0.477449	0.865688	4
ENSMUSG00000028059	-0.364381	-0.366688	0.0068015	0.297751	-0.186979	-0.125629	-0.288137	0.0273173	-0.0655447	1.10122	4
ENSMUSG00000049741	-0.0655678	-0.0655678	-0.0323841	-0.0655678	-0.0655678	0.163195	-0.0655678	-0.0655678	-0.0601186	-0.0655678	4
ENSMUSG00000105512	-0.172669	-0.0640596	1.05787	0.972555	-0.161723	-0.141836	-0.135867	0.128206	-0.172669	-0.172669	3
ENSMUSG00000028060	0.787086	1.33152	1.4704	1.71284	1.26424	-0.10298	-0.496147	-0.283902	-0.385024	-0.286488	1
ENSMUSG00000028057	-0.0311154	-0.0785753	0.0235376	0.914547	0.273156	-0.253123	-0.306068	0.294994	-0.0113216	0.188003	3
ENSMUSG00000091881	-0.225217	-0.225217	-0.225217	0.399355	-0.225217	0.618849	-0.225217	-0.201393	0.0160149	-0.225217	4
ENSMUSG00000068923	1.26202	0.101249	1.6351	2.52006	0.277235	-0.234726	-0.212894	-0.189577	-0.335846	-0.389293	1
ENSMUSG00000078684	1.14464	1.33262	-0.37579	-0.595988	-0.335924	-0.263337	-0.0285722	-0.229641	0.644624	-0.558711	2
ENSMUSG00000098912	-0.428801	-0.329408	0.231623	0.64315	-0.0748195	-0.180549	0.0112251	-0.2398	0.201166	0.0442186	3
ENSMUSG00000054199	1.1675	1.90708	-0.160947	-0.231636	-0.323284	-0.227146	-0.157645	-0.369347	0.604633	-0.531832	2
ENSMUSG00000106218	-0.121377	-0.173398	-0.0986183	-0.0797558	-0.187711	-0.0335925	0.0363835	-0.106013	0.238896	-0.132951	4
ENSMUSG00000064738	-0.161532	-0.161532	-0.161532	0.625713	-0.161532	-0.158066	-0.149361	-0.0387613	0.289291	-0.00689931	4
ENSMUSG00000068922	-0.959256	-1.00008	-0.145191	0.537468	1.20274	-0.312347	-0.618648	0.235169	0.578457	-0.108808	3
ENSMUSG00000065236	-0.134902	-0.128098	0.0595409	0.342123	-0.119253	-0.133959	-0.133479	-0.0223906	0.250158	-0.131991	4
ENSMUSG00000068921	0.541916	-0.086801	-0.968078	-0.948463	-0.799114	-0.551697	-0.365033	0.518308	0.675334	0.830294	4
ENSMUSG00000028053	0.537638	0.621725	1.00082	1.4186	0.270111	-0.534021	-0.450567	0.150586	0.21746	-0.321742	1
ENSMUSG00000095712	-0.0986298	-0.0986298	0.464633	-0.0915524	-0.0986298	-0.0485833	-0.0986298	-0.0986298	0.0929225	-0.0462155	4
ENSMUSG00000041263	-0.60319	-0.654836	-0.374547	-0.00845355	0.615033	1.34348	0.519156	-0.742536	-0.745974	-0.694506	3
ENSMUSG00000059743	-1.05123	-1.09862	-0.940027	-0.824077	-0.494847	0.570261	1.07471	0.220395	-0.525835	-0.792015	6
ENSMUSG00000077148	-0.148539	-0.0596587	-0.148539	0.223096	-0.148539	0.0852453	0.0544315	-0.148539	-0.0763408	0.0956909	4
ENSMUSG00000105654	-0.26015	-0.298434	-0.0105511	0.366587	1.86776	-0.161127	-0.177482	-0.140597	-0.0739616	-0.0664926	3
ENSMUSG00000041237	-0.150087	-0.157623	-0.138976	-0.14257	-0.154406	-0.0333574	0.214847	-0.156075	0.116023	-0.157623	4
ENSMUSG00000028051	-0.456508	-0.458501	-0.270265	-0.205051	0.0693593	0.931917	0.363059	-0.457632	-0.455046	-0.402656	4
ENSMUSG00000068917	2.53931	2.25882	0.0425483	0.0780748	-0.554912	0.0793112	0.18426	-0.6035	-0.192775	-0.154875	5
ENSMUSG00000028049	0.118885	-0.576273	-1.40273	-1.03822	-0.994934	0.0851468	-0.208338	0.848539	0.32346	0.248141	6
ENSMUSG00000086718	-0.151674	-0.151674	-0.0436714	-0.0335903	-0.151674	0.167963	-0.00392727	0.00202542	-0.0178755	-0.137476	4
ENSMUSG00000032657	2.10973	1.56119	1.28467	0.567223	-0.354415	-0.113215	-0.381829	0.0839459	-0.166715	-0.291675	5
ENSMUSG00000094489	-0.20094	-0.20094	-0.20094	1.12147	1.60331	-0.163688	-0.20094	-0.20094	0.00123265	-0.20094	3
ENSMUSG00000028048	-1.3564	-1.36252	-1.29396	-1.16242	-0.896246	0.477689	0.0930582	0.659887	0.050703	0.217929	6
ENSMUSG00000064068	-0.981558	-1.17895	-1.21581	-0.92272	-0.912651	-0.102149	0.0459512	0.606179	0.456291	0.306472	6
ENSMUSG00000105692	-0.273458	-0.320609	-0.329357	-0.0668581	0.417425	-0.0836794	-0.25481	-0.232991	0.542239	-0.081624	4
ENSMUSG00000028047	-0.138772	-0.127421	-0.128568	0.280096	-0.136507	-0.137777	-0.137264	0.0617389	0.275625	-0.138772	4
ENSMUSG00000042784	-0.325093	-0.321139	-0.232627	-0.286026	-0.325093	-0.248534	-0.141037	0.158871	0.336933	0.366703	4
ENSMUSG00000042766	-0.119245	-0.141357	0.311675	-0.0207869	-0.0785939	0.261375	-0.0234312	-0.135788	-0.136668	-0.124801	4
ENSMUSG00000042747	-1.4489	-1.52361	-1.52666	-1.33129	-0.820321	-0.283892	0.156303	1.15999	0.0828647	0.914436	6
ENSMUSG00000042737	-1.14769	-1.1807	-0.860928	-0.556411	-0.832016	-0.585218	-0.274442	1.15328	0.389381	0.883449	6
ENSMUSG00000027953	-0.271604	-0.299867	-0.165433	-0.307895	-0.333995	-0.205166	-0.254814	0.154736	0.0212109	1.19201	4
ENSMUSG00000027954	-0.518805	-0.51031	0.269739	0.118464	-0.279553	0.399729	-0.201178	-0.449288	-0.53418	1.73784	4
ENSMUSG00000093093	-0.385159	-0.297262	0.266024	0.357393	-0.339216	-0.177732	-0.118858	0.113003	0.17807	0.0993673	4
ENSMUSG00000028039	-0.175234	-0.177197	-0.189367	-0.180941	-0.202504	0.000483472	-0.0163679	0.00779322	-0.189035	0.747177	4
ENSMUSG00000086389	0.454834	0.644188	0.423676	0.205818	-0.13147	-0.13147	-0.130963	-0.130408	-0.13147	0.290675	2
ENSMUSG00000028040	0.497372	-0.0820821	-0.252216	-0.303388	-0.182479	-0.251069	-0.306033	-0.0116711	-0.00605053	1.43119	4
ENSMUSG00000097004	-0.092136	-0.092136	-0.0745964	-0.0902926	-0.092136	-0.0908172	-0.0904135	-0.0904999	0.109523	0.303551	4
ENSMUSG00000028041	-0.545449	-0.495533	-0.536777	-0.509719	-0.558999	-0.0278286	0.0421601	0.460251	0.29845	-0.284975	4
ENSMUSG00000042672	-0.121579	-0.125618	-0.100509	0.1197	0.178009	-0.118617	-0.123348	0.0592611	0.0822967	-0.0199136	4
ENSMUSG00000109293	-0.43795	-0.501242	-0.620669	-0.496277	-0.434531	-0.17329	0.0928682	0.328395	0.333864	-0.0676215	4
ENSMUSG00000028042	-0.338365	-0.561564	-0.300404	-0.551962	0.096822	0.306306	0.123944	-0.0869212	-0.0609004	0.00513708	4
ENSMUSG00000074466	-0.200358	-0.0760169	0.630097	-0.335909	-0.341819	-0.178239	-0.0840909	0.027863	0.169399	0.17144	4
ENSMUSG00000078173	-0.109311	0.0948486	-0.109311	-0.109311	-0.109311	-0.0768791	-0.109311	0.0214486	0.118954	0.0358113	4
ENSMUSG00000042642	0.9357	0.403666	-0.410737	-0.336299	-0.74461	-0.571995	-0.328452	0.238787	0.708895	0.318519	2
ENSMUSG00000028044	1.60266	1.42078	0.399131	-0.299303	-1.05274	-0.29278	0.022381	0.881417	-0.562817	0.282886	2
ENSMUSG00000042626	0.224247	0.35801	0.0566011	-0.151683	-0.196156	-0.1937	-0.271135	0.349073	0.286276	-0.214118	4
ENSMUSG00000047824	0.743886	0.497071	-0.100649	0.303502	1.14345	0.166825	0.0823139	-0.424437	-0.396414	-0.0334556	2
ENSMUSG00000042613	-0.394066	-0.385689	-0.337744	-0.313763	-0.301763	-0.245441	-0.370322	0.0699614	0.553232	0.570522	4
ENSMUSG00000027952	-0.669059	-0.648335	-0.648568	-0.670523	-0.606838	-0.447845	-0.487249	1.57595	0.308159	0.208323	6
ENSMUSG00000000794	1.09379	0.148501	0.628559	0.104595	-0.145145	-0.150921	-0.151877	0.213948	-0.115336	-0.108181	2
ENSMUSG00000027951	2.53655	3.31053	1.76038	0.688715	0.37713	-0.225101	-0.38616	-0.551743	-0.246238	-0.370822	5
ENSMUSG00000027950	0.136011	-0.129425	0.0922519	-0.113278	1.61001	-0.127899	-0.127472	-0.129425	-0.0854771	-0.127257	3
ENSMUSG00000042579	0.429364	0.306683	-0.11723	0.0449368	0.843276	0.17388	-0.169015	-0.177687	-0.154577	-0.177458	4
ENSMUSG00000042572	-0.309115	-0.723694	-0.828233	-0.716841	0.182228	-0.291361	-0.151424	0.285983	0.291425	0.700173	4
ENSMUSG00000106564	-0.359668	-0.359668	0.272732	-0.259967	-0.359668	-0.128832	-0.0640565	-0.0401569	0.136495	0.4867	4
ENSMUSG00000046280	-0.142735	-0.144712	-0.145224	0.776141	-0.146812	-0.116981	-0.143939	0.407221	-0.11374	0.0094746	4
ENSMUSG00000027947	-0.745346	-0.729959	0.276207	2.47927	0.720179	0.02585	-0.301732	-0.138482	-0.144983	-0.126123	3
ENSMUSG00000105941	-0.133416	-0.133416	0.408983	0.119346	-0.0797641	-0.0126356	0.093599	-0.101692	-0.133416	-0.0316065	4
ENSMUSG00000060671	-0.404241	-0.298254	-0.434063	-0.337621	-0.0364528	-0.0920197	-0.396184	0.538884	0.412162	-0.133761	4
ENSMUSG00000105082	-0.0942491	-0.0942491	-0.0942491	-0.0108085	-0.0942491	0.165601	0.0199256	-0.0942491	-0.0720107	-0.0942491	4
ENSMUSG00000065045	-0.191283	-0.191283	-0.191283	-0.186908	-0.191283	0.244714	0.110417	-0.0940217	-0.140535	-0.00856068	4
ENSMUSG00000027944	-0.321375	-0.468089	-0.00477457	0.313529	0.411421	0.86859	1.0106	-0.387135	-0.921224	-1.27369	3
ENSMUSG00000105552	-0.305508	-0.284981	0.625478	0.584798	0.0830698	-0.0841251	0.00869219	-0.209296	0.0920846	-0.229681	3
ENSMUSG00000042520	0.940406	1.55181	-0.302379	0.375194	0.250556	-0.255082	-0.400397	-0.423056	0.509828	-0.0500355	2
ENSMUSG00000098397	-0.183283	-0.183283	-0.183283	0.174871	0.901892	0.0181847	0.0679841	-0.178086	-0.0702268	-0.183283	3
ENSMUSG00000027942	-0.508719	0.177885	1.22037	1.26381	0.936398	0.608514	-0.17153	-0.34168	-0.670892	-0.450166	3
ENSMUSG00000118504	-0.270967	-0.278957	-0.150994	-0.233346	0.0106496	-0.169808	-0.103524	0.128553	0.296109	-0.0587068	4
ENSMUSG00000090005	-0.243652	-0.243652	-0.00190988	0.865036	0.850215	0.00699742	-0.0886266	-0.2245	-0.234011	0.273016	3
ENSMUSG00000118506	-0.157743	-0.157743	-0.157743	-0.150489	0.090205	-0.125498	0.0464962	-0.156954	0.145417	0.115286	4
ENSMUSG00000027940	-2.38524	-2.73324	-1.32226	-0.148132	-0.413465	0.0253949	-0.236368	0.322455	0.577519	0.986369	6
ENSMUSG00000027939	-0.398532	-0.2694	0.804128	2.09447	0.416229	-0.00818642	-0.189162	-0.345346	-0.0734686	-0.300759	3
ENSMUSG00000064930	-0.430363	-0.447493	-0.390701	-0.249634	-0.031893	0.0639717	0.184657	-0.186055	0.0861569	0.110192	4
ENSMUSG00000104649	-1.64825	-1.92734	-1.58726	-1.62238	-0.852263	0.0194523	0.571207	0.598578	0.204294	0.359118	6
ENSMUSG00000084527	-0.0688806	-0.0688806	-0.0688806	-0.0688806	-0.0688806	-0.0688806	-0.0515262	-0.0688806	0.121098	-0.0403283	4
ENSMUSG00000090733	-2.8013	-2.79764	-1.81584	-0.6582	-0.477542	0.0874245	0.599152	0.47659	0.0806991	0.598276	6
ENSMUSG00000027935	-0.451375	-0.471694	0.548337	0.703499	-0.32778	-0.417174	-0.430983	0.0237707	0.255825	0.920451	4
ENSMUSG00000027937	-0.946275	-1.0882	-0.547703	-0.441398	-0.585896	0.786338	0.503344	-0.115459	-0.361394	-0.208624	6
ENSMUSG00000027938	3.40637	3.49083	2.41784	0.466847	-0.201542	-0.348461	-0.346509	-0.357977	-0.363316	-0.34702	5
ENSMUSG00000052310	-2.01482	-2.00664	0.875061	0.526262	0.191084	0.727588	0.0829929	-0.071713	-0.707925	0.394525	3
ENSMUSG00000027936	-0.0589886	-0.14551	0.704293	-0.128222	0.162004	-0.133301	-0.11579	0.0286161	0.168437	-0.26178	4
ENSMUSG00000042404	0.602748	0.612569	0.52438	0.594624	0.24304	-0.174849	-0.285871	0.0224728	0.118525	-0.33383	2
ENSMUSG00000105350	0.197647	0.860266	0.715946	-0.0211188	0.0136884	-0.0708134	-0.0954369	-0.128058	-0.124519	-0.0955476	2
ENSMUSG00000042390	3.15475	2.54819	1.92606	1.93605	0.561075	-0.237429	-0.340786	-0.577863	-0.444744	-0.526161	5
ENSMUSG00000108394	-0.262607	-0.325571	0.447675	0.163744	0.0754449	-0.0425539	0.0218812	-0.0545197	-0.0860252	0.115856	4
ENSMUSG00000108689	-0.125351	-0.11114	0.273653	-0.120481	-0.12425	-0.117844	-0.119974	-0.123764	0.122122	0.275495	4
ENSMUSG00000027932	-0.427025	-0.427025	-0.34156	-0.288703	-0.406865	0.673803	-0.127735	-0.184953	0.0824067	-0.147232	4
ENSMUSG00000027933	0.0114554	0.031744	-0.276218	0.34376	1.09089	0.0111435	-0.262701	-0.406235	0.19544	0.0168	3
ENSMUSG00000027931	-0.938371	-0.951421	-0.924578	-0.269979	-0.176381	-0.423566	-0.3819	0.798679	0.740895	-0.0442378	6
ENSMUSG00000087411	-0.317528	-0.247554	0.00650281	-0.218529	-0.317528	-0.215842	-0.299978	0.29202	0.412759	0.103925	4
ENSMUSG00000105746	-0.124216	-0.124216	1.75809	0.00443977	-0.124216	-0.119245	-0.124216	-0.124216	-0.090218	-0.0138245	1
ENSMUSG00000001016	-1.36469	-0.848098	0.262382	0.61168	1.04711	-0.116383	-0.214796	0.131495	0.0276002	-0.073098	3
ENSMUSG00000001018	-0.416607	-0.471351	-0.505611	-0.639118	-0.308793	0.0193916	-0.199085	0.507995	0.313314	-0.106566	4
ENSMUSG00000001017	0.438292	0.2237	1.41616	1.00363	0.0781208	0.293063	-0.398679	-0.400226	-0.182669	-0.0557647	1
ENSMUSG00000044080	-0.150704	-0.148428	-0.150704	-0.113162	-0.150704	-0.0665762	-0.149499	0.144847	0.125031	0.237208	4
ENSMUSG00000042312	-0.353887	-0.351351	-0.172609	-0.159746	0.496387	-0.0255036	-0.299792	0.119015	-0.0344611	0.618224	4
ENSMUSG00000042306	0.628648	0.886901	0.268209	-0.215793	-0.432372	-0.357982	-0.30405	0.0312566	-0.312838	1.74393	2
ENSMUSG00000074457	-0.285995	-0.26516	-0.283516	-0.129159	-0.20524	-0.290117	-0.292279	0.0225297	-0.212233	2.02891	4
ENSMUSG00000084456	2.37865	1.16807	-0.0936362	0.0432681	-0.0936362	-0.0936362	-0.0936362	-0.0936362	-0.0936362	-0.0936362	2
ENSMUSG00000094018	0.0390573	0.813209	-0.0397965	-0.139339	-0.0505122	-0.104597	0.113128	0.109408	-0.180093	0.0131546	4
ENSMUSG00000001021	-0.258078	-0.255089	-0.258078	-0.0811258	0.981235	0.34549	0.133782	-0.258078	-0.258078	-0.258078	4
ENSMUSG00000001020	-0.141641	-0.141641	-0.141641	0.390583	0.582762	-0.0202598	0.107284	-0.141641	-0.141641	-0.141641	3
ENSMUSG00000001025	-0.388538	-0.46217	-0.441007	-0.437084	-0.260941	0.214583	-0.0346049	-0.0575299	-0.0538817	0.652832	4
ENSMUSG00000105644	-1.67796	-1.68932	-1.05472	-0.935053	-0.529077	-0.0187903	1.09679	0.305239	-0.345028	0.147336	6
ENSMUSG00000063767	-0.184613	-0.184613	0.55994	0.358713	-0.0981018	-0.184613	-0.000734303	-0.139792	0.0669639	0.110245	4
ENSMUSG00000056054	-0.101013	-0.101013	-0.101013	1.2539	-0.101013	0.122809	-0.101013	-0.101013	-0.101013	-0.101013	3
ENSMUSG00000056071	-0.0668197	-0.0668197	0.772082	0.0339992	-0.0668197	-0.0668197	-0.0668197	-0.0668197	-0.0668197	-0.0668197	4
ENSMUSG00000105819	-0.126666	-0.126666	1.34457	0.0703709	-0.126666	0.126981	-0.126666	-0.126666	-0.126666	-0.126666	1
ENSMUSG00000106117	-0.384572	-0.503638	2.39824	0.18668	0.0642511	0.286199	-0.136228	-0.428119	-0.306534	-0.0398661	1
ENSMUSG00000105892	-0.503762	-0.430438	-0.347382	-0.596902	-0.520419	0.628277	0.0877192	-0.0542271	-0.120244	-0.0388106	4
ENSMUSG00000096621	-0.0697733	-0.105502	1.86656	-0.105502	-0.105502	-0.105502	-0.105502	-0.105502	-0.105502	-0.105502	1
ENSMUSG00000106257	-0.232375	-0.188003	0.181901	-0.0836959	-0.232375	-0.0809602	-0.00278356	0.316092	0.0139812	-0.143575	4
ENSMUSG00000105919	-0.149795	-0.149795	0.696021	-0.149795	-0.149795	0.12258	-0.149795	-0.0143126	-0.0763218	0.102124	4
ENSMUSG00000086377	0.715081	1.32744	0.292383	-0.0547496	-0.136089	0.00168842	-0.129077	-0.344781	0.313465	-0.543632	2
ENSMUSG00000082826	-1.40521	-1.4777	-1.35805	-1.05151	-0.327613	0.385044	0.695673	0.433567	-0.355694	0.051068	6
ENSMUSG00000096133	-0.0885346	-0.0885346	1.12088	0.0976396	-0.0885346	-0.0687085	-0.0885346	-0.0885346	-0.0885346	-0.0885346	4
ENSMUSG00000043165	0.039814	-0.0751375	-0.0751375	0.0829954	-0.0751375	-0.0493598	0.126365	-0.0751375	-0.0751375	-0.0751375	4
ENSMUSG00000106143	0.11925	-0.247548	0.77314	-0.107168	0.131596	-0.128227	0.000157903	-0.0667927	-0.0646661	0.115781	4
ENSMUSG00000105476	-0.119215	-0.119215	0.0101428	0.0748269	0.038673	-0.0929176	-0.069288	-0.0695273	-0.0639385	0.337977	4
ENSMUSG00000078664	-0.177953	-0.182416	-0.103466	-0.154615	-0.148765	-0.0700951	-0.0331474	-0.0355023	0.186414	-0.0754212	4
ENSMUSG00000068893	-0.177922	-0.18236	-0.103853	-0.154715	-0.148898	-0.0706696	-0.0333273	-0.0362711	0.188191	-0.0759659	4
ENSMUSG00000103286	-2.32937	-2.33038	-2.2054	-1.83927	-0.919688	0.285599	0.53829	0.47574	0.3528	0.472467	6
ENSMUSG00000103187	-0.126839	-0.126839	0.655041	-0.126839	-0.126839	-0.0339904	-0.126839	-0.126839	0.207874	-0.126839	4
ENSMUSG00000104028	-2.32986	-2.33086	-2.20484	-1.83857	-0.919871	0.285725	0.537649	0.475219	0.353092	0.473443	6
ENSMUSG00000103385	-0.126839	-0.126839	0.655041	-0.126839	-0.126839	-0.0339904	-0.126839	-0.126839	0.207874	-0.126839	4
ENSMUSG00000074445	-0.116341	-0.117491	-0.0304653	-0.111158	-0.115433	-0.084779	-0.0683383	-0.00463099	0.173537	-0.104933	4
ENSMUSG00000050092	-0.106318	-0.106318	-0.0738517	-0.100288	-0.106318	-0.0676615	-0.0908754	-0.0116145	0.189326	-0.106318	4
ENSMUSG00000103518	-0.248431	-0.248431	-0.0916714	-0.114282	-0.135622	0.00748297	0.296927	-0.0591601	-0.106192	-0.0172181	4
ENSMUSG00000042212	-0.0772406	-0.0669461	0.772214	-0.0664877	0.0137074	-0.0283428	-0.0772406	-0.0772406	-0.0772406	-0.0772406	4
ENSMUSG00000055030	-0.0919535	-0.0194581	0.220363	-0.101694	0.508372	0.303863	-0.0476571	-0.173047	-0.173047	-0.173047	4
ENSMUSG00000050635	-0.135059	-0.135059	-0.135059	-0.11008	0.186533	0.458962	-0.109689	-0.135059	-0.135059	-0.135059	4
ENSMUSG00000046259	-0.115193	-0.115193	0.162556	-0.0586093	-0.115193	0.393066	-0.115193	-0.115193	-0.115193	-0.115193	4
ENSMUSG00000042157	-0.132466	-0.0413553	0.093645	-0.100403	0.600141	0.292325	-0.132466	-0.132466	-0.132466	-0.132466	4
ENSMUSG00000042165	-1.39705	-1.67707	-1.73359	-1.24583	-0.519644	0.467018	0.680059	0.244393	0.164891	-0.502467	6
ENSMUSG00000048455	-0.0662725	-0.0662725	-0.0662725	0.021922	-0.0662725	-0.0662725	-0.0662725	-0.0662725	0.123657	-0.0662725	4
ENSMUSG00000045539	-0.0771714	1.18248	-0.0771714	0.316471	-0.0771714	-0.0771714	-0.0771714	-0.0771714	-0.0771714	-0.0771714	2
ENSMUSG00000102345	-0.367633	-0.461501	0.760891	0.13557	-0.378106	0.537264	-0.163429	-0.233268	-0.111568	-0.0689293	4
ENSMUSG00000050359	2.45075	-0.0656688	-0.0656688	0.00650591	-0.0656688	-0.0656688	-0.0656688	-0.0656688	-0.0656688	-0.0656688	2
ENSMUSG00000049128	-0.154725	0.173901	1.88935	-0.0602252	-0.154725	-0.0548724	-0.154725	-0.104274	-0.117691	-0.154725	1
ENSMUSG00000103523	-0.146212	-0.146212	-0.0344609	0.0690671	-0.112617	0.0987033	-0.00505527	-0.146212	0.0589736	-0.146212	4
ENSMUSG00000104215	-0.246673	-0.246673	1.14133	-0.0891681	-0.246673	-0.067012	0.0698312	-0.0890596	-0.110207	0.0420702	4
ENSMUSG00000068890	-0.0764679	-0.0764679	-0.0764679	-0.00046162	-0.0764679	0.152543	-0.0172349	-0.0764679	-0.0764679	-0.0764679	4
ENSMUSG00000103243	-0.0954802	-0.0954802	-0.0954802	-0.0954802	-0.0954802	0.275264	-0.0954802	-0.0954802	-0.0249561	-0.0954802	4
ENSMUSG00000091421	0.579121	1.49142	-0.863107	-1.26869	-1.34056	-0.40893	-0.0758244	0.321293	0.54985	0.386766	2
ENSMUSG00000042124	-0.0805175	-0.0805175	-0.0805175	-0.0805175	-0.0805175	-0.0805175	0.0271161	-0.0805175	-0.0805175	0.339504	4
ENSMUSG00000049593	-0.102412	-0.102412	-0.102412	0.392577	-0.102412	0.127188	-0.102412	0.108601	-0.102412	-0.102412	4
ENSMUSG00000095870	-0.0928349	-0.0928349	-0.0928349	-0.0458138	-0.0928349	0.136548	-0.0928349	-0.0928349	0.0612368	-0.0928349	4
ENSMUSG00000046676	-0.0825934	1.17773	-0.0825934	0.101705	-0.0825934	-0.0825934	-0.0825934	0.0250725	-0.0825934	-0.0825934	2
ENSMUSG00000042031	1.23355	-0.0801924	-0.0801924	-0.0801924	-0.0801924	-0.0801924	-0.0801924	-0.0801924	0.11	-0.0801924	2
ENSMUSG00000104364	0.73745	0.431381	1.03549	-0.207954	-0.363726	0.424457	0.0662425	-0.332451	-0.268609	-0.337651	2
ENSMUSG00000045475	1.23355	-0.0801924	-0.0801924	-0.0801924	-0.0801924	-0.0801924	-0.0801924	-0.0801924	0.11	-0.0801924	2
ENSMUSG00000043472	1.23355	-0.0801924	-0.0801924	-0.0801924	-0.0801924	-0.0801924	-0.0801924	-0.0801924	0.11	-0.0801924	2
ENSMUSG00000068885	1.23355	-0.0801924	-0.0801924	-0.0801924	-0.0801924	-0.0801924	-0.0801924	-0.0801924	0.11	-0.0801924	2
ENSMUSG00000027912	-0.090889	-0.090889	1.10839	-0.090889	-0.090889	-0.0342525	-0.090889	-0.0586324	-0.090889	-0.090889	4
ENSMUSG00000104298	-1.05835	-0.848313	-0.473753	-0.762452	-0.470075	0.9878	0.641834	-0.335733	-0.481287	-0.321719	6
ENSMUSG00000096879	-0.205132	-0.225427	3.74851	1.3645	0.457105	-0.231475	-0.301789	-0.339061	-0.329486	-0.339061	1
ENSMUSG00000103628	0.475881	0.0560758	0.903283	-0.237964	-0.492762	-0.392214	-0.397767	-0.170276	0.0801231	1.44897	4
ENSMUSG00000078657	0.594703	1.83236	0.0193401	0.884906	-0.129409	-0.129409	-0.129409	-0.129409	-0.129409	-0.129409	2
ENSMUSG00000103902	-0.151812	-0.151812	-0.151812	-0.151812	-0.151812	0.198044	-0.00918405	-0.00466509	0.00694488	-0.151812	4
ENSMUSG00000049133	1.25852	-0.114805	0.728095	0.177423	-0.114805	-0.114805	0.0638621	-0.114805	-0.114805	-0.114805	2
ENSMUSG00000102609	-0.876898	-0.863761	-0.774187	-0.992924	-0.555862	0.88136	0.493966	-0.214229	-0.129182	-0.497019	6
ENSMUSG00000102439	-0.065333	-0.065333	-0.065333	-0.0596296	-0.065333	-0.0649053	0.135974	-0.0583991	-0.0594494	-0.065333	4
ENSMUSG00000081640	-2.81638	-2.92502	-0.946978	-0.903465	0.344605	0.580874	0.672516	0.0646136	-0.322241	0.247385	6
ENSMUSG00000041991	-0.0878452	-0.0878452	0.752809	-0.0878452	-0.0878452	-0.0878452	-0.0878452	-0.0878452	0.00926559	-0.0246784	4
ENSMUSG00000041984	-0.0960884	-0.0960884	-0.0960884	0.0680504	-0.0960884	0.0164109	-0.0960884	-0.00971347	0.0944039	-0.0960884	4
ENSMUSG00000057829	-1.46007	-1.43423	-1.29885	-1.25781	-1.26938	0.0225729	0.0191508	1.19722	0.470099	-0.180073	6
ENSMUSG00000052415	-0.348287	-0.334396	3.05439	2.40458	0.579598	-0.230707	-0.31867	-0.348287	-0.348287	-0.348287	1
ENSMUSG00000027908	1.19632	2.59771	-0.0872656	-0.10915	-0.121193	-0.117768	-0.121193	-0.121193	-0.121193	-0.121193	2
ENSMUSG00000104135	-0.0694791	-0.0694791	-0.0694791	-0.0679753	-0.0694791	-0.0694791	-0.0694791	0.255741	-0.0565795	-0.0694791	4
ENSMUSG00000027907	-0.840186	-0.846113	-0.776235	-0.800668	-0.805748	-0.615829	-0.388728	0.517602	0.523587	1.66316	6
ENSMUSG00000103031	-0.105543	0.0728354	0.539926	-0.0257534	-0.12871	-0.115693	-0.047361	0.1752	-0.0891251	0.0361188	4
ENSMUSG00000041959	-0.708687	-0.708023	-0.700085	-0.670191	-0.679897	-0.476342	-0.582787	0.302119	0.423552	2.10411	6
ENSMUSG00000103406	-0.261777	-0.292888	2.75326	1.08698	0.914358	-0.140198	-0.199376	-0.341745	-0.327566	-0.341745	1
ENSMUSG00000104470	-0.247073	-0.248993	0.741183	1.35972	2.15863	-0.224148	-0.245246	-0.251325	-0.24998	-0.242216	3
ENSMUSG00000103362	-0.534694	-0.524821	0.836174	0.872996	0.536496	0.583061	0.0926102	-0.508728	-0.380594	-0.531441	3
ENSMUSG00000094084	-0.408471	-0.390701	3.06407	2.36907	1.22563	-0.225676	-0.279785	-0.441468	-0.440588	-0.44079	1
ENSMUSG00000104144	-0.0752238	-0.0752238	-0.0752238	0.0666479	0.775014	-0.0752238	-0.0752238	-0.0752238	-0.0752238	-0.0752238	4
ENSMUSG00000103350	-0.491194	-0.468542	2.45943	1.53444	1.93762	0.052372	-0.352835	-0.491419	-0.446722	-0.439549	1
ENSMUSG00000104229	-0.110807	-0.110807	0.0503084	0.020284	1.52675	-0.110807	-0.110807	-0.110807	-0.110807	-0.110807	3
ENSMUSG00000102511	-0.128897	0.619631	1.6806	-0.119531	0.0920909	-0.137928	-0.135941	-0.138778	-0.138778	-0.138778	1
ENSMUSG00000103210	-0.343996	-0.269433	3.824	1.14117	0.661392	-0.217993	-0.310667	-0.346757	-0.337408	-0.342931	1
ENSMUSG00000068879	-0.431006	-0.407125	2.22007	1.8346	0.438131	0.159643	-0.157145	-0.428588	-0.393395	-0.411867	1
ENSMUSG00000060256	-0.306511	-0.319709	2.14168	1.04461	1.68736	-0.0315551	-0.30941	-0.365797	-0.338445	-0.364663	1
ENSMUSG00000058005	-0.285841	-0.270898	3.03177	1.04719	0.964051	-0.247822	-0.281808	-0.28876	-0.288589	-0.288823	1
ENSMUSG00000103512	-0.120045	0.229495	-0.120045	0.31083	1.44107	-0.120045	-0.120045	-0.120045	-0.120045	-0.120045	3
ENSMUSG00000102169	-0.319601	-0.263604	3.81717	1.37365	0.339622	-0.271763	-0.32487	-0.33333	-0.262498	-0.310969	1
ENSMUSG00000102933	-0.341484	-0.264712	3.80304	1.08774	0.717038	-0.2245	-0.311693	-0.343563	-0.335305	-0.339741	1
ENSMUSG00000102769	-0.1281	0.659791	1.67385	-0.126565	0.0571315	-0.137607	-0.135515	-0.136766	-0.138501	-0.138501	1
ENSMUSG00000095822	-0.371555	-0.346418	3.0556	2.50144	1.34481	-0.327281	-0.361217	-0.394954	-0.39457	-0.39373	1
ENSMUSG00000102445	-0.0740898	-0.0682424	-0.0740898	0.164095	0.666172	-0.0717454	-0.0740898	-0.0740898	-0.0705474	-0.0740898	4
ENSMUSG00000094163	-0.405526	-0.369743	3.15952	2.01883	1.31618	-0.214552	-0.365854	-0.406536	-0.394705	-0.394767	1
ENSMUSG00000103841	-0.0876836	-0.0876836	0.0509031	0.0282788	0.907764	-0.0876836	-0.0876836	-0.0876836	-0.0876836	-0.0876836	4
ENSMUSG00000102804	-0.17729	1.66347	1.84737	-0.15482	0.115963	-0.17729	-0.17729	-0.169565	-0.17729	-0.17729	2
ENSMUSG00000104460	-0.330606	-0.253001	3.79797	1.39152	0.496862	-0.239211	-0.318832	-0.334113	-0.329255	-0.325965	1
ENSMUSG00000104059	-0.305712	-0.226899	3.79056	1.51449	0.394459	-0.289216	-0.327937	-0.333477	-0.281423	-0.3225	1
ENSMUSG00000102857	-0.133097	-0.0689896	-0.133097	0.571807	1.27003	-0.133097	-0.0550162	-0.133097	-0.133097	-0.133097	3
ENSMUSG00000094328	-0.370966	-0.346134	3.06948	2.4886	1.35737	-0.330807	-0.365018	-0.394244	-0.393295	-0.392281	1
ENSMUSG00000102655	-0.0749857	-0.0667828	-0.0749857	0.160394	0.673672	-0.0716968	-0.0749857	-0.0749857	-0.0700163	-0.0749857	4
ENSMUSG00000095251	-0.405516	-0.369726	3.16044	2.01807	1.31563	-0.214507	-0.365837	-0.406526	-0.394693	-0.394755	1
ENSMUSG00000102696	-0.0836205	-0.0836205	0.0309181	0.0122197	0.863835	-0.0836205	-0.0836205	-0.0836205	-0.0836205	-0.0836205	4
ENSMUSG00000103239	-0.178937	1.60103	1.95938	-0.160807	0.0895741	-0.178937	-0.178937	-0.171467	-0.178937	-0.178937	1
ENSMUSG00000102462	-0.335227	-0.246378	3.85105	1.13242	0.595144	-0.207599	-0.324411	-0.337699	-0.33419	-0.333673	1
ENSMUSG00000104338	-0.365708	-0.315534	3.57402	1.30876	0.401707	-0.257375	-0.35197	-0.378224	-0.156234	-0.314566	1
ENSMUSG00000102949	-0.0982431	0.175448	-0.0855917	0.231189	0.908337	-0.0982431	-0.0982431	-0.0982431	-0.0982431	-0.0982431	3
ENSMUSG00000102311	-0.355425	-0.305873	3.2551	2.2585	1.09916	-0.305529	-0.367506	-0.380647	-0.366574	-0.374029	1
ENSMUSG00000102285	-0.120632	-0.120632	-0.0465156	0.0165145	1.78079	-0.120632	-0.120632	-0.120632	-0.120632	-0.120632	3
ENSMUSG00000089826	-0.154169	2.1439	1.36455	-0.131642	-0.009251	-0.153252	-0.154169	-0.152391	-0.154169	-0.154169	2
ENSMUSG00000074424	-0.356649	-0.260317	3.86141	1.46797	0.686512	-0.261987	-0.325294	-0.358834	-0.350538	-0.356157	1
ENSMUSG00000090268	-0.330311	-0.256544	3.77874	1.66907	0.454633	-0.297252	-0.33752	-0.348724	-0.287171	-0.333131	1
ENSMUSG00000090111	-0.0951284	-0.0669426	-0.0951284	0.209092	0.901813	-0.0838276	-0.0951284	-0.0951284	-0.078053	-0.0951284	3
ENSMUSG00000089689	-0.288488	-0.281063	2.66529	1.09871	1.29817	-0.253912	-0.283883	-0.291608	-0.291626	-0.291893	1
ENSMUSG00000089893	-0.453652	-0.433889	2.47995	1.54653	0.44143	0.181019	-0.137674	-0.447802	-0.402376	-0.443704	1
ENSMUSG00000089696	-0.316296	-0.262609	3.4895	1.5102	0.552694	-0.265068	-0.29888	-0.317571	-0.310031	-0.312982	1
ENSMUSG00000089891	-0.0876225	-0.0876225	-0.00743913	0.029536	0.971563	-0.0876225	-0.0876225	-0.0876225	-0.0876225	-0.0876225	4
ENSMUSG00000028145	-0.635787	-0.882995	-0.374539	0.00427574	0.721724	0.522632	0.436855	-0.343146	-0.29531	-0.565229	3
ENSMUSG00000105506	-1.64977	-1.81141	1.31271	0.955519	0.408753	-0.028042	-0.358532	-0.0473796	0.210446	-0.0134233	3
ENSMUSG00000028148	-0.196654	-0.19692	-0.179987	-0.193475	-0.19671	-0.196414	-0.137881	0.590145	0.109312	-0.0770103	4
ENSMUSG00000105708	-0.0747132	-0.0167239	0.82802	-0.0645154	-0.0649891	-0.0554989	-0.0701519	-0.0705487	-0.0683166	-0.0747132	4
ENSMUSG00000091648	1.28299	0.104494	-0.120027	0.551995	-0.120027	-0.0651405	0.0823738	-0.120027	-0.120027	-0.120027	2
ENSMUSG00000028150	2.42051	-0.105988	0.251123	-0.0874952	-0.0881878	0.0316952	-0.101716	-0.105988	-0.082335	-0.105988	2
ENSMUSG00000044505	-0.233251	0.121564	-0.095519	-0.116532	-0.192569	-0.0650972	0.187336	-0.125672	0.0640915	-0.0955666	4
ENSMUSG00000097515	2.41702	1.09557	0.101016	-0.0739385	-0.110645	-0.0787618	-0.103603	-0.110645	-0.0913278	-0.0984407	2
ENSMUSG00000041912	1.20102	1.28385	0.824238	0.28186	-0.114127	-0.130073	-0.256483	-0.189403	0.128789	-0.334386	2
ENSMUSG00000106032	-0.114207	-0.106151	1.14497	0.514532	-0.122142	-0.0403419	-0.115738	-0.110816	-0.115477	-0.110759	1
ENSMUSG00000104756	-0.497038	-0.493794	-0.117063	-0.407079	-0.493369	0.725557	0.658444	-0.456789	-0.444042	-0.310852	4
ENSMUSG00000028141	-0.165814	0.177092	1.34172	1.14523	0.0978857	0.0289682	-0.20436	-0.20946	-0.173031	-0.185046	1
ENSMUSG00000028140	1.76483	1.97187	-1.16282	-0.971857	0.237718	0.00115559	0.172663	-0.018651	-0.163389	-0.0783383	2
ENSMUSG00000104695	-0.794339	-0.789276	0.21574	-0.0317567	-0.171484	0.144633	-0.147686	-0.124483	0.188124	0.107245	4
ENSMUSG00000028139	0.104192	-0.0735062	-0.133586	-0.176952	-0.197248	-0.143148	-0.0716433	0.166943	0.287251	-0.196433	4
ENSMUSG00000028137	0.314746	1.41015	0.104684	0.0972728	0.167878	-0.208109	-0.0668612	-0.233102	0.137076	-0.213118	2
ENSMUSG00000028136	-1.2318	-1.23976	-1.40179	-1.11506	-0.394599	-0.0831855	-0.106465	0.214804	0.809379	0.296861	6
ENSMUSG00000106061	-0.130587	-0.135554	-0.126627	-0.0879566	-0.0321615	-0.0586303	-0.125971	-0.127998	0.207758	0.143244	4
ENSMUSG00000104631	-0.306165	-0.302206	-0.0490241	-0.21673	-0.166091	-0.0401722	-0.267693	0.265985	0.136375	0.316834	4
ENSMUSG00000105412	-0.252766	-0.252766	-0.24861	-0.144911	-0.186316	0.0374919	-0.193127	0.119959	0.282245	-0.0398671	4
ENSMUSG00000105522	-1.59131	-1.67013	-1.45652	-1.28868	-0.390891	0.0951923	0.944455	0.481116	-0.181085	-0.10866	6
ENSMUSG00000062896	-2.0976	-2.13007	-1.72395	-1.24884	-0.759201	0.176439	0.595793	0.50535	-0.070082	0.75896	6
ENSMUSG00000005968	-1.01917	-1.05512	0.622756	0.5496	-0.396325	-0.222618	-0.298885	-0.132245	0.558276	0.197678	4
ENSMUSG00000085250	-0.113018	0.0415706	-0.0369928	-0.108176	-0.113018	-0.0399636	-0.0342708	-0.0894665	0.0790167	0.0161846	4
ENSMUSG00000085006	0.0988838	0.703436	-0.359756	-0.430521	-0.277141	-0.089463	0.008298	-0.197955	0.461418	-0.321833	4
ENSMUSG00000068877	-0.317761	-0.315575	-0.317761	-0.266495	0.0947092	0.0554252	-0.0685956	0.335517	0.0373379	-0.143651	4
ENSMUSG00000081355	-0.437203	-0.572289	-0.0103275	-0.0129845	-0.135381	-0.0549815	-0.342012	-0.253958	0.673046	0.0399645	4
ENSMUSG00000068876	2.02633	2.52163	-0.0866338	-0.406283	-0.888168	-0.37681	-0.195456	-0.14915	0.411821	-0.0476926	5
ENSMUSG00000084058	-0.169803	-0.169803	-0.169803	-0.124582	0.466788	0.408096	-0.00797426	-0.169803	-0.168357	-0.169803	4
ENSMUSG00000038902	0.72911	1.1165	0.263394	0.180042	0.612095	-0.0904577	0.00888123	-0.184886	-0.232846	-0.133995	2
ENSMUSG00000005779	-1.9546	-2.05231	-1.91969	-1.17147	0.00831091	0.644314	0.275942	0.486044	0.0133531	-0.0211898	6
ENSMUSG00000068874	-0.314478	-0.301737	-0.314478	-0.20825	0.385512	0.0388668	-0.0509921	0.288971	-0.0465086	-0.0995726	4
ENSMUSG00000005774	1.6487	3.19354	2.23311	0.458579	-0.21913	-0.295023	-0.363233	-0.314313	-0.213137	-0.305533	5
ENSMUSG00000087660	0.190445	-0.114122	0.662175	-0.105257	-0.0970352	-0.10379	-0.0955073	-0.097116	0.101373	-0.10219	4
ENSMUSG00000038861	-0.360192	-0.42931	-0.206042	0.83738	1.31137	0.0761357	-0.42845	-0.103748	0.104133	-0.137681	3
ENSMUSG00000084846	-0.22615	-0.22615	-0.160688	1.80377	0.207081	-0.112301	-0.224838	0.0333171	0.0757597	-0.219153	3
ENSMUSG00000086288	-0.113401	-0.113401	0.0483973	-0.0262732	0.00281499	-0.0873612	-0.109713	-0.0840678	0.113801	0.0854526	4
ENSMUSG00000099033	-0.143012	-0.143012	0.517754	0.437367	0.581489	-0.143012	-0.143012	-0.143012	-0.143012	0.366188	3
ENSMUSG00000019338	2.80593	2.27681	0.545984	0.30696	-0.261314	-0.334887	-0.452942	0.344873	-0.0295092	-0.340865	5
ENSMUSG00000085956	2.79307	1.5176	0.303122	0.100739	-0.0462807	-0.230786	-0.260471	-0.250628	0.175668	-0.205038	5
ENSMUSG00000005625	-1.34895	-1.69924	-1.86466	-0.815946	0.0617348	0.641342	0.139685	0.548267	0.211599	-0.683266	6
ENSMUSG00000028126	-0.767844	-0.716359	1.99775	2.15601	0.624051	0.0937693	-0.18314	-0.644357	-0.228824	-0.266693	1
ENSMUSG00000064952	-0.315675	-0.315675	-0.0413726	-0.0642511	0.14859	-0.115241	0.200065	-0.00907899	-0.0983534	0.143151	4
ENSMUSG00000064590	-0.159853	-0.159853	-0.0621563	0.451011	0.565851	-0.10267	-0.0438506	-0.155588	0.0661064	-0.0739494	3
ENSMUSG00000008958	1.09164	0.603651	-0.917621	-0.71259	-0.375036	0.546509	0.087464	-0.107754	-0.0916588	-0.237747	2
ENSMUSG00000005628	1.34775	1.92318	1.14982	0.819248	-0.138617	-0.151805	-0.202644	-0.218287	-0.218287	-0.209315	2
ENSMUSG00000092607	-1.69249	-1.67295	-0.678368	1.0285	1.20734	0.0992986	0.157555	0.244739	-0.208657	-0.350126	3
ENSMUSG00000053769	-0.473106	-0.505478	1.69397	2.02712	0.19326	-0.355933	-0.35584	-0.183148	0.168014	-0.274701	1
ENSMUSG00000013707	-0.381297	-0.354206	1.39267	3.43094	1.47102	-0.273487	-0.340034	-0.310006	-0.360206	-0.357942	1
ENSMUSG00000098198	-1.25485	-1.32594	-1.17665	-1.13178	-0.962178	-0.295079	0.106684	0.618875	0.61176	0.363303	6
ENSMUSG00000038777	-0.202386	-0.201374	0.96336	0.887956	0.16661	-0.17688	-0.0817983	0.0201162	-0.110253	-0.16893	3
ENSMUSG00000038766	0.249996	0.293442	0.493705	0.796166	1.33668	-0.214982	-0.404087	-0.0686374	-0.013336	-0.135129	3
ENSMUSG00000097167	-0.252166	-0.0745238	0.0987897	-0.047056	0.129807	-0.177068	-0.214547	0.509248	0.00269571	-0.0202134	4
ENSMUSG00000053192	1.972	2.31501	2.35845	1.07763	-0.15598	-0.377777	-0.281527	-0.0954686	-0.353211	-0.443229	5
ENSMUSG00000046722	0.305048	0.256039	0.678839	0.645397	0.386001	0.267577	-0.286538	-0.0266765	-0.189902	-0.406137	3
ENSMUSG00000068860	0.597702	-0.0454632	-0.130361	0.0614084	0.464771	0.184019	-0.162315	0.0313897	-0.0287496	-0.336783	4
ENSMUSG00000028115	-0.220663	-0.177201	0.0631946	0.592137	0.705813	-0.0568739	0.0874228	-0.227435	-0.0554397	-0.227435	3
ENSMUSG00000015711	0.903591	1.69883	0.408632	0.303556	-0.348914	-0.464056	-0.390262	-0.331099	0.581304	0.00502043	2
ENSMUSG00000038712	1.7932	2.12142	1.20526	0.788817	-0.455385	-0.106289	-0.177603	-0.301246	-0.165552	-0.314437	5
ENSMUSG00000015702	-0.515368	-0.49858	-0.476758	-0.331361	-0.318802	-0.141783	0.00697966	0.0504446	0.460005	-0.0274106	4
ENSMUSG00000093424	2.287	0.730193	0.909525	0.0557813	-0.152391	0.0178802	0.0233686	-0.0390837	-0.283767	-0.413119	2
ENSMUSG00000015714	-1.95042	-1.96946	-1.31022	-0.92147	0.0262288	0.694007	0.243131	-0.22805	0.0843495	0.363242	6
ENSMUSG00000015697	1.98247	2.62084	0.54364	0.779387	0.281203	-0.272751	-0.255369	-0.619641	0.132525	-0.347397	5
ENSMUSG00000105860	-0.108531	-0.108531	0.649338	-0.0997096	-0.108531	-0.0971927	-0.108531	-0.108531	0.149052	-0.108531	4
ENSMUSG00000103900	-0.118015	0.103348	0.232286	0.980564	0.132782	0.46361	-0.223125	-0.223542	-0.221476	-0.218584	3
ENSMUSG00000105734	2.12556	1.85974	0.6692	0.104363	-0.309145	-0.308734	-0.293058	-0.284237	0.0889534	0.1756	5
ENSMUSG00000096177	-0.477581	-0.469192	0.466382	-0.0561335	-0.29531	0.003617	-0.11876	0.206249	0.0622616	-0.120219	4
ENSMUSG00000104646	-0.765649	-0.207074	-0.988453	-1.03953	-0.861446	-0.510686	-0.245824	0.972851	0.508321	0.574151	6
ENSMUSG00000097532	-0.110569	-0.127159	1.28921	1.24811	0.463251	0.430129	-0.129406	-0.591676	-0.226286	-0.55512	1
ENSMUSG00000015522	0.121699	0.487909	0.367956	0.595792	-0.145754	0.038426	0.193665	-0.406312	-0.0644956	-0.286002	3
ENSMUSG00000105395	-0.178197	-0.178197	0.232172	0.113876	-0.178197	-0.113892	-0.177646	-0.16609	0.30516	0.169809	4
ENSMUSG00000028111	-0.196579	-0.0310821	0.155146	0.434517	-0.0607474	-0.143338	-0.0686189	-0.198713	0.198016	0.0141156	4
ENSMUSG00000038642	-0.116337	-0.116337	0.225265	0.990131	-0.116337	0.11358	-0.111569	-0.116337	-0.116337	-0.116337	3
ENSMUSG00000083822	-0.642891	-0.926337	-0.142511	0.046319	0.777724	-0.400954	-0.220847	-0.0348083	0.507338	0.138331	4
ENSMUSG00000028109	-0.687412	-0.643984	0.63948	0.400453	0.848999	0.11675	0.0507108	-0.312979	0.0328056	-0.601364	3
ENSMUSG00000046519	1.55346	2.23125	0.304095	-0.145203	-0.479969	-0.379931	-0.336852	0.0298863	0.00385425	0.533242	2
ENSMUSG00000105460	-0.12908	-0.0740889	0.459157	-0.0749381	-0.12908	-0.108443	0.103942	0.157405	-0.121242	-0.120324	4
ENSMUSG00000060438	-2.17015	-2.24751	-1.54403	-1.29542	-1.03967	0.243014	0.844308	0.230752	0.0910112	0.29673	6
ENSMUSG00000038619	-0.0674183	0.796723	0.124231	0.155118	0.970504	-0.10438	-0.371003	-0.208146	0.138631	0.00580493	4
ENSMUSG00000106383	-0.356891	-0.360844	-0.311553	0.598393	-0.125482	0.18224	-0.229659	0.217491	-0.111741	0.242405	4
ENSMUSG00000038612	-1.93834	-2.03611	0.444315	0.664741	1.80323	0.379907	0.285606	-0.299062	-0.317939	-0.71498	3
ENSMUSG00000015850	-0.312337	-0.312337	-0.252988	0.121826	0.266565	0.502406	-0.12206	-0.0157431	-0.192863	-0.142172	4
ENSMUSG00000028108	-0.24581	-0.276146	0.00301865	0.284194	0.300127	0.0292383	-0.0944343	0.0792231	-0.0404471	-0.0471067	4
ENSMUSG00000028107	-0.99963	-0.974192	-1.07642	-0.864675	-0.71941	-0.223216	-0.0149905	0.607877	0.770441	-0.312609	6
ENSMUSG00000028106	-0.234776	-1.02192	1.37137	1.75498	0.667077	-0.245278	-0.334448	-0.212247	0.224128	-0.474109	1
ENSMUSG00000104967	-0.800352	-0.829755	-0.142405	-0.532172	-0.385917	0.325241	0.0569469	-0.193006	0.164239	0.123851	4
ENSMUSG00000105093	-0.212341	-0.218437	0.992358	1.53084	-0.214009	-0.183709	-0.0157329	-0.214104	-0.0468949	-0.124538	3
ENSMUSG00000015748	-0.0776382	-0.512666	-0.543321	-0.0553347	0.698487	0.436965	-0.0803712	-0.350955	0.176388	-0.454904	4
ENSMUSG00000097189	-0.0635875	-0.20772	-0.1906	-0.132793	0.814977	-0.134993	-0.146391	0.2151	-0.0151677	0.0212496	4
ENSMUSG00000054312	-1.14764	-1.63939	-1.75083	-1.53858	-0.551716	-0.426803	0.228216	0.736717	0.31016	1.15446	6
ENSMUSG00000080727	-0.258141	-0.200269	0.22596	0.419892	-0.0559741	0.00558295	-0.0877367	0.144818	-0.0140763	-0.147028	4
ENSMUSG00000038550	-0.29786	-0.531304	0.931814	1.02579	0.817176	0.658883	-0.0264669	-0.578073	-0.444547	-0.495429	3
ENSMUSG00000038543	-0.919017	-0.919395	-0.712827	-0.627407	0.00114867	0.103663	0.0446953	1.06744	-0.0575727	-0.59144	6
ENSMUSG00000015750	1.0177	0.300709	0.803206	0.100241	-0.391654	-0.260546	-0.284058	0.108377	0.243179	-0.105857	2
ENSMUSG00000038526	-0.139337	-0.0471755	-0.104666	-0.0914353	-0.145858	-0.145294	-0.145858	0.12768	0.0757712	0.379706	4
ENSMUSG00000015749	-1.19382	-1.09497	-0.523664	0.51726	1.05055	-0.120279	-0.323282	0.538128	0.370154	-0.688311	3
ENSMUSG00000106262	-0.117569	-0.117569	0.213852	0.46919	-0.117569	-0.0676618	-0.0590662	-0.116999	0.0746004	-0.117569	4
ENSMUSG00000106640	-0.474745	-0.459832	0.889784	-0.0454682	-0.10688	0.123308	-0.0625519	-0.0880688	-0.165955	0.0748942	4
ENSMUSG00000015745	1.02902	0.583208	-0.195003	0.617965	-0.131898	-0.101646	-0.22619	-0.0562285	0.0596114	0.156645	2
ENSMUSG00000015747	-0.126445	-0.189942	-0.45657	-0.572072	-0.532512	-0.328011	-0.259415	0.12342	0.69761	0.28807	4
ENSMUSG00000105995	-0.620113	-0.60116	-0.608675	-0.484552	-0.333002	-0.0516023	0.0696902	0.422322	0.321641	-0.35494	4
ENSMUSG00000038495	-0.124063	-0.202795	-0.316187	-0.133085	0.207582	-0.23872	0.0527628	0.248202	-0.0386316	0.242155	4
ENSMUSG00000045934	0.341301	1.93818	1.44516	0.0643137	-0.213675	-0.10822	-0.213675	-0.0200922	-0.200141	-0.213675	2
ENSMUSG00000097204	-0.102338	0.432271	-0.0772361	-0.143006	-0.151573	-0.127028	-0.150563	0.171602	0.0883326	0.12843	4
ENSMUSG00000068856	-0.8078	-1.00311	-1.14577	-0.864496	-0.822186	0.236994	0.451309	0.0754513	0.00805787	0.382306	6
ENSMUSG00000084686	-0.118509	-0.131279	-0.131279	-0.119636	-0.131279	-0.107873	0.0113185	0.155242	0.072114	0.0505879	4
ENSMUSG00000038486	1.45203	1.96489	0.562218	1.51154	-0.218209	-0.200469	-0.131189	-0.220225	-0.226283	-0.228067	2
ENSMUSG00000015943	-1.30529	-1.30463	0.00758286	0.727409	-0.558902	0.250402	-0.0851856	0.330456	0.00217566	-0.0829787	4
ENSMUSG00000068855	0.0975013	-0.499114	0.859876	-0.441249	-0.412638	-0.178104	0.0133191	-0.292564	0.328605	0.132315	4
ENSMUSG00000068854	-0.0996454	0.01086	-0.0996454	-0.0768291	-0.0996454	-0.0553058	0.0225141	-0.099062	0.116446	-0.0980327	4
ENSMUSG00000081058	0.491217	0.312366	0.250771	1.31281	-0.269009	0.00198729	-0.209112	-0.297806	0.0383406	0.0677677	3
ENSMUSG00000093577	-0.0886473	-0.104541	0.0404081	-0.0897154	-0.0903711	-0.0882619	-0.0696932	0.104208	0.0966073	-0.104194	4
ENSMUSG00000093553	-0.126897	-0.0746299	-0.0900801	0.129116	0.504449	-0.0614422	-0.126897	-0.0415376	0.0833408	-0.110711	4
ENSMUSG00000093507	3.3582	3.64078	1.33672	0.298578	-0.0682197	-0.383635	-0.289247	-0.32861	-0.263401	-0.173128	5
ENSMUSG00000091405	1.18349	0.565414	-0.197548	-0.234196	-0.468683	-0.41381	-0.0494618	0.199895	0.208821	0.112062	2
ENSMUSG00000103940	3.0788	3.08216	0.29822	0.141672	0.0521873	-0.249115	-0.259186	-0.256636	-0.066653	-0.27166	5
ENSMUSG00000093656	0.104181	0.309749	1.02298	0.846533	0.33467	-0.100427	-0.243188	-0.052912	-0.1678	-0.0437764	3
ENSMUSG00000050936	-0.283974	-0.283974	-0.234285	1.46684	0.110212	0.390972	0.0701966	-0.283058	-0.272631	-0.276312	3
ENSMUSG00000015947	-0.257944	-0.243586	0.263197	2.5168	0.883476	0.0821773	-0.215759	-0.275287	-0.275287	-0.274685	3
ENSMUSG00000095701	-0.544143	-0.531585	-0.538883	-0.518098	-0.20611	-0.00710055	0.283467	0.237775	0.0411109	-0.131742	4
ENSMUSG00000097851	3.94013	4.29304	0.947789	0.286168	-0.279153	-0.302026	-0.310061	-0.294993	-0.309752	-0.216375	5
ENSMUSG00000097807	1.38117	2.44068	0.956169	-0.0605647	-0.188384	-0.18541	-0.186652	-0.125199	-0.185279	-0.187341	2
ENSMUSG00000095580	-0.233071	-0.310841	-0.467746	-0.431378	-0.248225	0.106176	0.195936	-0.0262801	0.134634	-0.162072	4
ENSMUSG00000093834	-0.278007	-0.309049	-0.465864	-0.429517	-0.24647	0.107727	0.193012	-0.0246528	0.136169	-0.160366	4
ENSMUSG00000097041	0.594412	-0.068208	-0.267042	-0.514341	0.26483	0.179641	0.639226	-0.0874333	-0.489928	-0.338261	4
ENSMUSG00000095836	-0.198697	-0.420265	0.447623	0.574944	-0.328385	0.288241	0.140897	-0.257538	-0.172619	-0.174543	4
ENSMUSG00000095513	-0.272447	-0.25413	0.641172	-0.246374	-0.144538	-0.0621121	0.0525495	-0.00577688	-0.0459122	-0.0839606	4
ENSMUSG00000046317	-0.0913868	1.17004	0.673433	-0.0897909	-0.0913868	-0.0908739	-0.0913868	-0.0913868	-0.0876164	-0.0626061	2
ENSMUSG00000096838	-0.536742	-0.508513	-0.535167	-0.507327	-0.240425	-0.0724185	0.262454	0.272835	0.0859663	-0.112191	4
ENSMUSG00000104642	3.3166	1.80465	0.199504	-0.270932	-0.276938	0.152227	-0.130363	-0.334179	-0.0998354	-0.293238	5
ENSMUSG00000106429	-0.0646864	-0.0646864	-0.0310188	-0.0587852	-0.0646864	-0.0646864	-0.0646864	-0.0646864	0.125213	-0.0646864	4
ENSMUSG00000065773	-0.537886	-0.509576	-0.536307	-0.508387	-0.24072	-0.0722312	0.263962	0.274012	0.0843821	-0.112118	4
ENSMUSG00000106641	-0.213853	-0.218829	-0.199358	-0.175114	-0.218829	-0.21706	-0.155286	0.157281	0.39927	0.0257964	4
ENSMUSG00000095260	-0.542258	-0.374382	-0.466286	-0.496487	-0.294397	-0.0884762	0.252244	0.154696	0.0148749	0.211612	4
ENSMUSG00000094812	-0.541019	-0.373206	-0.465076	-0.495265	-0.293252	-0.0874102	0.247957	0.155669	0.0159014	0.212563	4
ENSMUSG00000038403	-0.0832493	-0.0832493	1.19239	-0.0774375	-0.0832493	-0.0829652	-0.0804872	-0.0814999	-0.0751223	-0.0793404	4
ENSMUSG00000074398	1.02883	0.243447	-0.0804669	0.568415	-0.117838	-0.0934251	-0.126042	-0.126042	0.0684893	-0.126042	2
ENSMUSG00000038393	5.80523	2.88765	0.457665	0.502712	0.376276	-0.23147	-0.318139	-0.327736	-0.325518	-0.317583	5
ENSMUSG00000087610	0.0314061	1.1656	-0.0991464	-0.0991464	-0.0991464	-0.0991464	-0.0991464	-0.0991464	0.0914036	-0.0991464	2
ENSMUSG00000028104	0.460499	0.113405	0.0347206	0.242386	-0.0250313	-0.187448	-0.198216	-0.0786705	0.337276	-0.114014	4
ENSMUSG00000049097	-0.0970041	-0.0405719	0.499623	-0.0283995	-0.0442967	-0.09302	0.104936	-0.0930675	-0.0906635	-0.0875134	4
ENSMUSG00000049288	0.488777	0.456129	0.515079	1.15679	0.0937893	-0.163117	-0.224454	0.177921	-0.223255	-0.0201241	3
ENSMUSG00000045327	0.196259	0.670706	0.0123592	-0.36054	-0.2309	0.043526	-0.312838	-0.160521	0.369147	0.00661287	4
ENSMUSG00000038374	-2.22365	-2.20772	1.68717	1.9056	0.245616	-0.556445	-0.00066679	0.292867	-0.0714851	0.0901578	1
ENSMUSG00000028102	1.98919	1.28066	0.213546	-0.238949	-0.22567	-0.534648	-0.35993	0.382357	0.179028	0.159026	2
ENSMUSG00000106447	-0.080621	0.0544411	0.0661879	-0.0622283	-0.080621	-0.080621	-0.080621	0.21843	-0.0544329	-0.0764179	4
ENSMUSG00000090210	2.71467	2.31778	2.22074	1.19652	-0.213131	-0.367028	-0.328033	-0.381585	-0.25258	-0.254982	5
ENSMUSG00000105144	-1.99503	-1.91214	-1.60272	-1.04301	-0.49229	0.369565	0.903742	0.248324	-0.302618	0.249159	6
ENSMUSG00000038354	-0.43988	-0.431189	0.911863	2.79341	1.58124	-0.29814	-0.382232	-0.281799	-0.228145	-0.0792569	3
ENSMUSG00000028101	-0.463987	-0.505449	0.985796	0.856763	0.800593	-0.381807	-0.434072	-0.0906793	0.200022	0.219963	3
ENSMUSG00000028100	-0.362689	-0.275838	-0.27226	-0.227279	-0.294399	-0.280331	-0.36047	0.301172	0.574964	0.123501	4
ENSMUSG00000028099	-0.718256	-0.229443	-1.18423	-0.454029	0.429528	0.206511	-0.00717004	-0.279915	0.365836	-0.0480847	4
ENSMUSG00000065669	-0.15469	-0.15469	-0.15469	0.0225008	-0.15469	0.0357216	0.187518	0.0457344	-0.0591858	-0.15469	4
ENSMUSG00000104795	-0.240317	-0.264717	-0.262569	0.246793	1.02013	-0.0836366	-0.0868785	-0.0733013	0.0712211	-0.157436	3
ENSMUSG00000028098	-0.324091	-0.286485	-0.513761	-0.346196	0.398617	0.337106	0.566139	-0.285752	-0.251978	-0.518105	4
ENSMUSG00000105976	-0.13674	-0.13674	-0.13674	-0.135802	-0.13674	-0.134865	0.0943473	0.134806	0.108508	-0.106813	4
ENSMUSG00000038304	3.74491	3.86439	0.852125	0.273829	-0.247853	-0.308935	-0.284324	-0.28828	-0.195239	-0.309586	5
ENSMUSG00000038298	0.856234	1.26001	-0.383565	-0.329364	-0.421929	-0.495567	-0.49618	-0.107012	0.449443	1.11376	2
ENSMUSG00000087223	0.942361	0.689272	-0.163128	-0.108015	-0.184083	-0.184083	-0.184083	-0.164498	0.184371	0.297954	2
ENSMUSG00000028096	-0.445719	-0.442518	-0.857085	-0.952953	-0.63161	-0.265719	-0.1224	0.709628	0.258479	0.581875	6
ENSMUSG00000057123	1.32183	1.66187	0.244163	1.51315	-0.197579	-0.182958	-0.0989162	-0.197248	-0.177331	-0.199027	2
ENSMUSG00000049908	-0.0918548	1.13232	-0.0918548	-0.0866516	-0.0874103	0.137721	-0.0891996	-0.0903521	-0.0841814	-0.089471	2
ENSMUSG00000104766	0.712584	1.15282	-0.111067	-0.0290721	-0.111067	0.0104505	-0.111067	-0.111067	-0.111067	0.067433	2
ENSMUSG00000106324	-0.0858472	-0.0858472	-0.0858472	-0.0858472	-0.0858472	-0.0858472	-0.0858472	-0.0858472	0.0624495	0.334396	4
ENSMUSG00000028093	1.55555	0.79198	-0.469367	-0.505866	-0.580957	-0.402281	-0.167466	0.19822	0.495426	-0.0273754	2
ENSMUSG00000038256	2.73575	3.14856	0.907806	0.663175	0.292372	-0.346392	-0.0532627	-0.379578	-0.429902	-0.173139	5
ENSMUSG00000106536	-0.167225	-0.210752	-0.0408075	1.42948	0.299699	-0.154014	-0.0856843	-0.179844	-0.0555683	0.0248165	3
ENSMUSG00000051392	2.18107	-0.214919	0.0858291	-0.214919	-0.214919	0.0924446	-0.146461	-0.10076	0.164209	-0.214919	2
ENSMUSG00000028089	0.352775	0.417104	0.108303	-0.266933	-0.274352	0.111657	-0.140153	0.0189825	-0.0138964	0.110354	4
ENSMUSG00000105004	-0.150843	-0.150843	-0.150843	-0.150843	0.0195561	0.0366845	-0.150843	0.270333	0.0909803	-0.150843	4
ENSMUSG00000028088	0.0656433	0.163735	0.363303	-0.139499	-0.146575	0.128434	-0.000526163	0.0901884	-0.141842	-0.152442	4
ENSMUSG00000038205	0.944237	0.59149	-0.358457	-0.391714	-0.314955	-0.170078	-0.312701	-0.0544894	0.646112	-0.214738	2
ENSMUSG00000038170	1.99486	1.89797	0.998359	-0.0677133	-0.147696	-0.384469	-0.516821	0.0672259	0.34212	-0.419124	5
ENSMUSG00000105245	1.75903	0.0434697	-0.107714	0.0210441	-0.121863	-0.121863	-0.121863	-0.121863	0.24611	-0.121863	2
ENSMUSG00000086557	2.43932	-0.0809116	-0.0809116	-0.0721743	-0.0620356	-0.030935	-0.0809116	-0.0809116	-0.0512191	-0.0530932	2
ENSMUSG00000027879	0.769696	0.333786	-1.20395	-0.794063	-0.402856	-0.147894	-0.133184	0.189426	0.309485	0.525096	4
ENSMUSG00000027878	0.983268	0.63046	-0.0757649	-0.312017	0.226818	-0.0644244	-0.220192	0.368811	-0.122058	-0.0145446	2
ENSMUSG00000105728	-0.0262198	-0.011651	1.14017	-0.0902003	-0.11874	-0.0908391	-0.118374	-0.11874	0.0333381	-0.11874	4
ENSMUSG00000106427	-0.0828312	-0.0824322	-0.0805918	-0.0774714	-0.0814112	-0.0766977	-0.078004	0.23375	-0.00271865	-0.0828314	4
ENSMUSG00000043468	-0.0653134	1.19285	-0.0653134	-0.0643928	-0.0262424	-0.0653134	-0.0653134	-0.0653134	-0.0653134	-0.0624308	2
ENSMUSG00000106486	-0.515047	-0.464525	1.87109	-0.215836	0.223258	0.0298454	-0.228254	-0.105107	0.0788442	-0.339566	1
ENSMUSG00000027876	-0.104738	-0.104738	-0.104738	-0.104738	-0.104738	-0.104738	-0.104738	-0.104738	0.33312	-0.104738	4
ENSMUSG00000104842	-0.0462188	-0.148829	-0.0545867	0.853009	-0.152619	0.222698	-0.00480907	-0.160214	-0.169991	-0.168484	3
ENSMUSG00000027875	-0.139166	-0.134782	-0.138208	-0.134783	-0.128047	-0.138977	-0.139166	-0.135385	0.46708	-0.0268734	4
ENSMUSG00000105909	-0.0890793	1.42904	-0.0765536	-0.0769535	-0.0890793	-0.0776308	-0.0614795	-0.0779819	-0.0568448	-0.0721344	2
ENSMUSG00000053398	-1.65647	-1.60958	-1.51585	-1.06141	0.0294555	1.08528	0.807955	-0.303904	-0.376155	-0.416115	6
ENSMUSG00000050064	-0.00641688	-0.0913813	-0.0943257	0.0241046	0.286067	-0.110057	-0.117584	-0.114064	0.14567	-0.0141214	4
ENSMUSG00000090817	-0.0960432	-0.123638	1.64303	0.224105	-0.123638	-0.118007	-0.0346301	-0.121297	-0.123638	-0.107222	1
ENSMUSG00000106107	-0.18885	-0.18885	-0.18885	1.86664	0.0052274	-0.138986	-0.13	-0.0708954	0.0223041	-0.0457429	3
ENSMUSG00000106129	-0.107119	-0.107119	-0.107119	2.43403	-0.107119	-0.107119	-0.107119	-0.107119	-0.107119	-0.107119	3
ENSMUSG00000095143	-0.0973863	-0.125979	1.25064	0.455798	-0.125979	-0.120144	-0.0337523	-0.123553	-0.125979	-0.0924436	1
ENSMUSG00000095388	-0.0973863	-0.125979	1.25064	0.455798	-0.125979	-0.120144	-0.0337523	-0.123553	-0.125979	-0.0924436	1
ENSMUSG00000105641	-0.47044	-0.493525	0.00625352	-0.0611908	-0.115068	-0.160932	-0.182012	-0.0245893	0.434762	-0.0903842	4
ENSMUSG00000038092	-0.080939	0.135545	-0.080939	-0.00253342	-0.080939	-0.080939	-0.080939	0.221478	-0.0493961	-0.0660537	4
ENSMUSG00000063730	-0.166498	-0.00271589	1.16077	0.0855639	-0.140525	-0.123678	-0.160005	-0.161387	0.120793	-0.118982	4
ENSMUSG00000062410	-0.10854	0.132241	0.934847	0.230206	-0.10854	-0.10854	-0.0544942	-0.103285	-0.0808178	-0.10854	4
ENSMUSG00000027869	0.409476	1.27585	1.36191	0.218207	-0.16689	-0.145167	-0.161284	-0.176508	-0.165846	-0.0973523	2
ENSMUSG00000083222	0.910311	2.17628	-0.12542	-0.10586	-0.12542	-0.12542	-0.12542	-0.0400467	-0.12542	-0.0619837	2
ENSMUSG00000082185	-0.695378	-0.844606	-0.909712	-0.554798	0.19441	0.399228	0.213939	-0.359649	-0.0919586	0.505001	6
ENSMUSG00000082089	1.26305	3.2564	-0.171359	-0.160204	-0.171359	-0.171359	-0.171359	-0.0307216	-0.159265	-0.0185688	2
ENSMUSG00000083577	-0.0339747	-0.160757	2.38159	0.192404	0.0273796	-0.151527	-0.0788576	-0.189723	-0.149318	-0.189723	1
ENSMUSG00000027871	3.56966	3.28894	-0.0190501	-0.138643	-0.0955386	-0.223672	-0.223672	-0.218691	-0.221484	0.106739	5
ENSMUSG00000027870	-0.0651116	-0.0651116	-0.0325878	-0.0645157	-0.0651116	-0.0637219	-0.0651116	-0.0651116	0.126895	-0.0651116	4
ENSMUSG00000085121	-0.0838223	-0.0838223	-0.0838223	0.511095	-0.0838223	-0.0838223	-0.0838223	-0.0838223	0.106439	-0.0838223	4
ENSMUSG00000086833	-0.0823403	-0.0823403	-0.0823403	0.971411	0.302843	-0.0823403	-0.0823403	-0.0823403	-0.0823403	-0.0823403	3
ENSMUSG00000083888	-0.135607	-0.135607	-0.135607	-0.0973576	-0.135607	0.226745	-0.135607	0.0887006	-0.110969	0.147277	4
ENSMUSG00000004233	-0.157075	0.190615	-0.925975	-0.84651	-0.11313	0.285473	0.337164	-0.0230026	0.0712862	-0.506295	4
ENSMUSG00000105472	-0.201055	-0.198672	-0.200865	-0.198507	-0.148443	-0.0550789	-0.0276946	0.142519	0.217654	-0.154411	4
ENSMUSG00000105798	-0.0826921	-0.0826921	-0.0826921	-0.0826921	-0.0826921	0.0495581	-0.0826921	-0.0826921	-0.0826921	0.33742	4
ENSMUSG00000106197	-0.199385	-0.199385	-0.196562	-0.176322	0.683112	-0.0887523	0.0747854	-0.122007	-0.0238907	0.0825109	4
ENSMUSG00000027868	-0.39659	-0.345905	-0.39659	-0.395245	-0.396043	-0.396089	-0.396296	0.888514	0.613758	-0.286925	4
ENSMUSG00000105689	0.0137338	-0.195795	-0.0788303	-0.194484	-0.195795	-0.194941	-0.195795	0.212488	0.351506	-0.0143304	4
ENSMUSG00000081183	-0.145339	-0.145339	0.347196	-0.145339	-0.145339	-0.0929726	-0.145339	0.0964014	-0.0877571	0.555984	4
ENSMUSG00000080832	-0.715154	-0.279588	-0.454922	-0.564098	0.0546515	0.188188	-0.188598	0.126107	0.224087	0.0174008	4
ENSMUSG00000064890	0.266244	0.299303	0.32494	0.785106	-0.169283	-0.12982	-0.13334	0.0391558	-0.169283	0.254437	3
ENSMUSG00000027867	1.02546	0.940328	-0.136222	0.00549415	-0.103996	0.321519	-0.15262	-0.152178	-0.142688	-0.151406	2
ENSMUSG00000080754	-0.380942	-0.380942	0.265189	0.0789122	-0.250494	0.282562	-0.0877674	-0.0503503	-0.0150107	-0.0595842	4
ENSMUSG00000082763	-0.28978	-0.28978	1.45111	-0.251807	-0.28978	-0.0120618	-0.168489	0.243531	-0.142122	0.0352721	4
ENSMUSG00000085244	0.0689801	-0.00661619	0.169847	0.163839	0.867555	-0.131544	-0.0548601	-0.118262	-0.131544	-0.0432862	3
ENSMUSG00000033285	-1.56228	-1.59256	-0.788983	-0.378983	0.937718	0.596311	0.539177	-0.502927	-0.0678368	-0.557605	6
ENSMUSG00000027865	-0.0999399	0.526558	0.611192	0.813166	0.536207	0.743223	0.455045	-0.818805	-0.678766	-0.767736	3
ENSMUSG00000081440	-0.492965	-0.663677	-0.174741	-0.536925	-0.671887	-0.660009	-0.717564	0.505723	0.796818	1.23527	4
ENSMUSG00000086923	-0.0934884	-0.0934884	-0.0788888	0.00913685	-0.0934884	0.135909	-0.0934884	0.186033	-0.0904285	-0.0934884	4
ENSMUSG00000106639	-0.129415	-0.129415	-0.129415	-0.129415	1.00585	-0.129415	-0.0230851	-0.129415	0.0881658	-0.129415	4
ENSMUSG00000044468	3.56713	2.30902	0.306461	-0.318632	-0.553361	0.310917	0.495671	-0.509061	-0.480904	-0.881364	5
ENSMUSG00000053957	1.90595	2.75236	0.00170886	0.222833	-0.0786998	0.00416661	-0.226903	-0.0540472	-0.231043	-0.231043	5
ENSMUSG00000104943	0.224259	2.44776	0.273063	-0.0963228	-0.154664	-0.130227	-0.124017	-0.134382	-0.0761693	-0.121134	2
ENSMUSG00000008763	-0.710589	-1.01778	-0.93242	-0.732327	-0.370546	0.213308	0.162821	0.482335	0.130163	-0.255838	6
ENSMUSG00000105824	-0.198707	-0.195039	-0.156943	0.439733	0.655355	-0.135469	-0.120584	0.0877897	-0.0723623	0.146096	3
ENSMUSG00000105137	-0.245867	-0.245867	-0.245404	-0.237541	-0.139937	-0.00395804	-0.178655	0.0148651	0.424015	-0.213664	4
ENSMUSG00000105561	-0.417212	-0.416004	-0.366269	-0.287466	-0.183629	-0.0777725	0.128364	0.102871	0.153786	0.00804769	4
ENSMUSG00000106184	-0.0922343	-0.0922343	0.445547	-0.0876683	-0.0895398	-0.058241	-0.0875152	0.218524	-0.0909511	-0.0922343	4
ENSMUSG00000083842	-0.0657547	-0.0657547	-0.0657547	-0.0657547	-0.0657547	-0.0488357	0.13556	-0.0657547	-0.0657547	-0.0657547	4
ENSMUSG00000051076	-0.49226	-0.487924	-0.49226	-0.467448	-0.48615	-0.413336	-0.21714	0.528728	0.360402	0.634412	4
ENSMUSG00000033233	-0.196663	0.694067	0.247427	-0.0485495	-0.0978107	0.0384592	-0.00803743	-0.214945	-0.00883569	0.0252471	4
ENSMUSG00000033222	0.232487	-0.00835424	-0.678145	-0.596083	-0.292442	-0.182528	-0.0487969	0.442868	0.234094	0.0140092	4
ENSMUSG00000082000	-0.0942709	-0.0942709	0.251334	-0.0039344	-0.0942709	-0.00503604	-0.0942709	-0.0942709	-0.0942709	0.326324	4
ENSMUSG00000086564	0.249281	1.93302	-0.153861	-0.178855	-0.175307	0.0507545	0.0803105	-0.18279	-0.181586	-0.139813	2
ENSMUSG00000027864	-0.165654	-0.246092	-0.393398	-0.402624	-0.540857	-0.50028	-0.313012	0.240095	0.372331	1.19652	4
ENSMUSG00000105717	-0.123158	-0.120606	-0.035487	-0.0282705	-0.100426	-0.0946211	-0.107812	-0.0988755	0.155893	0.134385	4
ENSMUSG00000082415	-1.31061	-1.18647	0.177396	-0.15134	0.929877	0.333527	0.434458	-0.166722	-0.371754	-0.413583	3
ENSMUSG00000083546	-0.419038	-0.437524	0.883708	-0.0658185	-0.372271	0.113539	-0.171205	-0.158276	0.0831862	0.181908	4
ENSMUSG00000081569	-0.182111	-0.184262	-0.184262	-0.154659	-0.184262	0.0818853	-0.0497266	-0.0306641	0.229643	-0.184262	4
ENSMUSG00000027863	-0.192865	-0.195909	-0.195909	-0.195141	-0.195909	-0.195909	-0.190966	0.678987	-0.0331589	0.259333	4
ENSMUSG00000072381	-0.821979	-0.88662	-0.88756	-0.312791	0.891037	-0.1791	-0.381302	0.612209	0.189438	0.323967	4
ENSMUSG00000106316	-0.236557	-0.236557	0.607693	-0.00606545	-0.236557	-0.0576249	-0.0821476	0.0099713	-0.0956524	0.428843	4
ENSMUSG00000042035	3.207	3.1479	1.63157	1.16137	-0.284591	-0.395373	-0.322065	-0.359359	-0.247845	-0.265243	5
ENSMUSG00000104639	-0.217983	-0.223592	0.118087	-0.092583	-0.220567	-0.0911516	0.0583906	-0.138421	0.125632	0.183181	4
ENSMUSG00000105611	-0.0801104	-0.0801104	-0.0670718	-0.0694684	-0.0801104	-0.0688278	-0.0796881	0.0336989	0.112703	-0.0794509	4
ENSMUSG00000106137	-0.110519	-0.110519	-0.110519	0.777124	-0.110519	-0.110519	-0.110519	0.0906124	0.0802451	-0.110519	3
ENSMUSG00000033161	-0.811121	-1.03741	-0.903844	-0.503521	-0.483976	0.124383	-0.135231	0.220806	0.418102	0.242612	6
ENSMUSG00000104737	-0.0737326	-0.0737326	-0.0737326	-0.0737326	-0.0422863	-0.0737326	-0.0737326	-0.0737326	0.118906	0.0202741	4
ENSMUSG00000104693	-0.174635	-0.105358	-0.00754339	-0.168337	0.0094746	-0.0744653	0.150004	0.0727248	-0.000590735	-0.1451	4
ENSMUSG00000106070	-0.258973	-0.258973	0.0450061	-0.181039	-0.182215	0.755068	-0.10664	-0.258973	-0.118898	-0.24397	4
ENSMUSG00000105642	-0.115207	-0.115207	-0.115207	-0.0741732	-0.115207	0.0400216	-0.0828206	-0.115207	0.0714766	0.30626	4
ENSMUSG00000044313	1.5497	1.57711	-0.352303	-0.491531	-0.501679	-0.405304	-0.48511	0.0515324	0.394785	0.698499	2
ENSMUSG00000033147	-0.492277	-0.284041	0.287759	0.335104	-0.0291538	0.0145615	-0.0250874	-0.162478	0.122806	-0.137307	4
ENSMUSG00000048540	-0.041925	1.98573	-0.109103	0.0769629	-0.118749	-0.110479	-0.118749	-0.105245	0.00741157	-0.118749	2
ENSMUSG00000105346	-0.31529	-0.316076	-0.149036	-0.293164	-0.320239	0.650139	0.0977457	-0.28091	-0.303192	0.11633	4
ENSMUSG00000027861	-0.0425327	-0.0448266	-0.134533	-0.135834	-0.135421	-0.136284	-0.136284	-0.136284	0.312511	0.223459	4
ENSMUSG00000105342	-0.0940278	-0.0940278	0.747141	0.179017	-0.0940278	-0.0940278	-0.0940278	-0.0940278	-0.0940278	0.197233	4
ENSMUSG00000106296	0.110071	-0.067631	-0.067631	-0.067631	-0.067631	-0.0657043	-0.0673432	-0.067631	0.13003	-0.067631	4
ENSMUSG00000027860	-0.94759	-0.913304	-0.966151	-0.927374	-0.879449	-0.466486	-0.294716	0.373139	0.957524	0.670929	6
ENSMUSG00000105891	-0.0158807	-0.0136492	0.466127	0.10165	0.888652	-0.139943	-0.139943	-0.0276165	-0.0915715	-0.139943	3
ENSMUSG00000106459	0.216237	0.286565	-0.447527	-0.384006	0.0780726	-0.374231	-0.199556	0.643649	0.293304	-0.251055	4
ENSMUSG00000027859	-0.0719039	-0.0719039	0.767421	-0.00247852	-0.0719039	-0.0719039	-0.0719039	-0.0719039	-0.0402805	-0.0719039	4
ENSMUSG00000106121	-0.124524	1.1755	-0.086464	-0.123532	-0.116925	-0.103644	0.217123	-0.119566	-0.116687	-0.124524	2
ENSMUSG00000104685	-0.45779	-0.296268	1.56894	-0.306956	0.675585	0.715264	0.0808078	-0.532916	-0.514263	-0.464645	1
ENSMUSG00000105498	0.141118	-0.0764956	0.763212	-0.0405122	-0.0764956	-0.0216236	-0.0764956	-0.0764956	-0.0764956	-0.0764956	4
ENSMUSG00000105570	-0.0900549	-0.0900549	-0.0900549	-0.0651609	-0.0900549	0.139265	0.111746	-0.0900549	-0.0900549	-0.0900549	4
ENSMUSG00000086745	-0.134729	-0.101744	-0.134729	-0.128494	-0.134729	-0.0972424	-0.134729	0.0926121	0.250845	0.0108974	4
ENSMUSG00000027858	-0.116513	-0.116513	0.72653	0.143635	-0.116513	0.104572	-0.113705	0.0322371	-0.112684	-0.110548	4
ENSMUSG00000027857	-0.130411	-0.107878	-0.130411	0.934418	0.593189	-0.104236	-0.123562	-0.130411	-0.119521	0.178962	3
ENSMUSG00000105855	-0.0757346	-0.059423	-0.0112052	1.0169	-0.0757346	-0.0748338	-0.0757346	-0.0595841	-0.0630225	-0.0647136	3
ENSMUSG00000027855	0.515537	0.437426	0.711666	0.665801	1.20585	-0.292512	-0.141504	0.594888	-0.487705	-0.503065	3
ENSMUSG00000105672	1.60927	0.665484	0.748436	-0.116791	-0.105253	-0.118095	-0.0658883	-0.118095	-0.118095	-0.118095	2
ENSMUSG00000106545	-0.735715	-0.735715	0.747793	-0.458306	-0.606335	0.388357	0.144404	-0.208806	-0.109198	0.0627408	4
ENSMUSG00000105938	-0.0837178	-0.0837178	-0.0837178	-0.0686749	-0.0837178	-0.0281936	-0.0687961	0.22712	-0.0659003	-0.0613933	4
ENSMUSG00000048938	-0.161393	-0.161393	-0.161393	0.721727	-0.161393	-0.116403	0.153523	-0.109008	0.074358	-0.161393	4
ENSMUSG00000027854	-0.925238	-0.913415	-0.648982	-0.432965	0.741206	0.605087	0.340976	-0.39769	-0.0969961	-0.510897	4
ENSMUSG00000068823	-1.01171	0.416861	1.55475	1.17878	0.797934	-0.269825	0.0773597	-0.0358366	-0.256259	-0.754146	1
ENSMUSG00000027852	0.82772	1.35062	0.846037	0.214868	-0.880806	-0.697551	-0.583696	0.438384	0.473581	0.241105	2
ENSMUSG00000104671	-0.149399	-0.0965247	-0.143252	-0.10551	0.219424	-0.139512	0.035702	-0.156312	0.216699	-0.147872	4
ENSMUSG00000070385	-0.275214	-0.1242	0.765293	1.11386	0.692122	-0.275214	-0.273711	0.00594686	0.0697623	-0.250915	3
ENSMUSG00000105731	-0.152586	-0.162657	0.742021	0.31229	0.613933	-0.138506	-0.135935	-0.141325	-0.0198224	-0.120849	3
ENSMUSG00000007379	-0.38164	-0.40502	-0.0682929	-0.223211	-0.407309	-0.291882	-0.295437	0.37507	0.552106	-0.0366112	4
ENSMUSG00000005687	-1.23565	-1.37634	-1.28031	-1.85244	-1.29142	0.00422553	0.569314	0.481771	0.31872	0.249888	6
ENSMUSG00000098153	-0.103709	-0.103709	-0.103709	0.0837674	-0.103709	0.142383	-0.103709	-0.0347639	0.00597797	-0.103709	4
ENSMUSG00000054379	-0.691096	-0.691096	-0.265489	-0.19009	-0.229998	-0.430486	-0.313301	0.594142	0.5547	0.0669328	4
ENSMUSG00000033014	-0.33069	-0.402119	0.956622	1.55764	1.7509	0.0529793	0.142674	-0.10096	-0.553717	-0.988081	3
ENSMUSG00000104925	-0.264849	-0.269688	-0.0391703	0.402766	-0.255675	-0.109075	0.0240097	0.0836462	-0.0723433	0.326156	4
ENSMUSG00000065789	-0.0968819	0.0429734	0.389042	-0.0968819	-0.0968819	-0.0968819	-0.0968819	-0.0968819	-0.0500227	0.323822	4
ENSMUSG00000027849	2.03958	1.88266	0.143404	0.0249436	-0.119305	-0.140742	-0.142406	-0.142406	-0.113678	-0.118241	2
ENSMUSG00000087119	0.539116	0.505283	0.083867	-0.323588	-0.476152	-0.13193	0.147801	0.0507791	-0.0161848	0.0101277	2
ENSMUSG00000081910	-0.155397	-0.155397	0.690886	-0.155397	-0.155397	0.0845367	-0.115686	-0.155397	0.00442877	0.119084	4
ENSMUSG00000027848	2.33036	1.34742	1.26627	0.209413	-0.233213	-0.230281	-0.216546	-0.217777	-0.01473	-0.229539	5
ENSMUSG00000078620	-0.0850733	-0.0850733	0.160341	1.01376	-0.0850733	-0.0350886	-0.0850733	-0.0850733	-0.0850733	-0.0850733	3
ENSMUSG00000008730	-1.19565	-1.26115	1.84065	2.46215	0.748219	-0.106692	-0.0330437	-0.301196	-0.374173	-0.24559	1
ENSMUSG00000105229	-0.219876	-0.217861	1.24768	0.564277	0.217563	-0.0776836	0.134393	-0.219474	-0.218883	-0.219876	1
ENSMUSG00000085754	-0.263604	-0.263604	0.677768	1.00709	-0.132549	-0.130665	-0.00293594	0.107752	-0.193662	-0.0286923	3
ENSMUSG00000104874	-0.255868	-0.175093	0.980159	0.824598	-0.114998	0.0488378	-0.048748	-0.212065	-0.061129	-0.234772	3
ENSMUSG00000027845	-0.0767259	-0.139087	0.624921	1.39369	0.728471	0.125868	-0.199773	-0.439564	0.0627091	-0.589287	3
ENSMUSG00000032952	-0.558398	-0.566625	0.660487	0.751008	0.61778	0.410598	-0.0137616	-0.281842	-0.160419	-0.69215	3
ENSMUSG00000105053	-0.0861241	-0.0861241	0.465368	0.930585	-0.0861241	-0.0861241	-0.0861241	-0.0861241	-0.0861241	-0.0861241	3
ENSMUSG00000044165	-0.0642797	-0.0960846	-0.00581464	-0.0721654	-0.097529	-0.0641272	-0.0787509	-0.0843959	0.156781	-0.0354057	4
ENSMUSG00000027843	1.17931	1.19464	0.0743214	-0.32609	-0.623175	1.04297	0.40143	-0.62102	-0.623648	-0.623951	2
ENSMUSG00000084760	0.0487055	0.0591062	-0.0796516	-0.101632	-0.101632	-0.0174668	0.191692	-0.101632	-0.0992212	-0.101632	4
ENSMUSG00000105986	-0.1093	-0.1093	-0.00784708	-0.1093	-0.106297	-0.0957459	0.254229	-0.1093	-0.0301075	-0.108908	4
ENSMUSG00000083630	-1.01496	-1.03638	-0.566898	-0.50394	-0.443167	0.112097	-0.086371	0.204998	0.229247	0.444316	6
ENSMUSG00000044098	0.0994249	-0.0513035	0.860576	1.01606	-0.382779	-0.165634	-0.224078	0.181649	0.105529	-0.349717	3
ENSMUSG00000089998	-0.128888	-0.128888	-0.128888	-0.12755	0.61031	-0.115881	-0.128888	0.17293	0.0657243	-0.128888	4
ENSMUSG00000058388	2.64863	2.15963	1.56186	1.28456	0.0443039	-0.387327	-0.420696	-0.225416	-0.196517	-0.163462	5
ENSMUSG00000052539	0.380335	0.0152357	0.228799	0.732137	-0.448499	-0.530527	-0.32705	0.0103376	0.26491	0.828032	4
ENSMUSG00000104721	-0.158561	-0.158561	0.153181	-0.00224944	-0.155595	-0.15286	-0.157053	-0.0612517	0.0560778	0.583025	4
ENSMUSG00000106371	-0.108393	-0.108393	1.16669	-0.0993395	-0.108393	-0.0807012	-0.108393	-0.108393	-0.0496079	0.0305514	4
ENSMUSG00000105148	-0.093024	-0.0984233	-0.0837871	-0.095652	-0.0984233	-0.0970644	-0.0984233	-0.0673561	0.10273	0.313523	4
ENSMUSG00000105083	-0.094371	-0.094371	-0.094371	-0.084666	0.108801	-0.0940514	-0.0877437	0.267332	-0.0449032	-0.0779029	4
ENSMUSG00000105793	-0.100853	-0.100853	0.740885	-0.100853	-0.100853	-0.020671	0.101164	-0.100853	-0.100853	-0.100853	4
ENSMUSG00000106443	-0.279486	-0.274662	0.560271	-0.0781155	-0.277475	-0.234059	-0.245036	0.0776122	0.263287	0.300633	4
ENSMUSG00000104583	-0.165235	-0.165235	0.300582	-0.118244	-0.165235	-0.162758	-0.154007	0.228077	0.203117	-0.0744381	4
ENSMUSG00000105846	-0.164301	-0.164301	0.196976	-0.118208	0.318057	-0.150776	0.0389851	-0.0283215	-0.0901174	0.213976	4
ENSMUSG00000106063	-0.0847291	-0.0847291	0.115429	-0.0843238	-0.0847291	-0.0813677	-0.0847291	0.211881	-0.0847291	0.0547795	4
ENSMUSG00000106432	0.127695	-0.0049541	0.579286	0.0498074	-0.176198	-0.156795	-0.128372	0.206995	0.0286017	-0.0731934	4
ENSMUSG00000105933	-0.265012	-0.230874	1.22048	-0.113479	-0.0274389	-0.177644	-0.259198	0.0707298	0.0707696	0.183367	4
ENSMUSG00000105818	-0.144838	-0.144838	0.142338	-0.136069	-0.139065	-0.00164806	-0.144838	0.352903	-0.0903625	0.0298977	4
ENSMUSG00000088479	-0.10131	-0.10131	0.00787502	-0.100088	-0.10131	-0.0885272	0.0266255	-0.10131	0.14436	-0.10131	4
ENSMUSG00000022187	-0.0330886	-0.033007	-0.0769024	0.233188	-0.0769024	-0.0719302	-0.0769024	0.219477	-0.0769024	-0.0769024	4
ENSMUSG00000032913	2.21439	1.66329	0.393812	0.637822	-0.321206	-0.198411	-0.164072	-0.13136	-0.0694756	-0.153698	2
ENSMUSG00000104768	-0.632638	-0.656675	-0.26603	-0.567064	-0.346747	-0.345943	-0.0779486	0.407395	0.370573	0.29702	4
ENSMUSG00000106453	-0.749055	-0.84505	-0.959871	-0.941163	-0.726493	-0.439982	-0.204117	0.352033	0.627984	1.04877	6
ENSMUSG00000105304	-0.198548	-0.186181	-0.117572	-0.106943	-0.199738	-0.0980662	-0.18835	-0.00363221	0.293101	0.192715	4
ENSMUSG00000104973	-0.201825	-0.201825	-0.199533	-0.1759	-0.201592	-0.0620021	-0.0971965	0.395973	-0.0255478	0.203185	4
ENSMUSG00000105659	-0.210496	0.0304369	0.310663	0.214311	-0.0944297	-0.103329	-0.179165	0.541199	-0.199655	0.072296	4
ENSMUSG00000084653	-0.0823328	-0.0823328	-0.0823328	0.45387	-0.0823328	-0.0823328	-0.0823328	-0.0823328	0.1079	-0.0823328	4
ENSMUSG00000106565	-0.153893	-0.153893	1.65045	-0.0442115	-0.125304	-0.0559782	-0.107116	-0.141244	-0.0989063	-0.1155	1
ENSMUSG00000032902	0.208203	-0.138297	2.31645	1.74583	-0.300326	-0.431741	-0.636758	0.345704	-0.320792	0.63771	1
ENSMUSG00000105199	-0.483725	-0.0909406	0.376505	0.13872	-0.43034	-0.284245	-0.19074	0.129076	0.383023	0.00570591	4
ENSMUSG00000106287	-0.0865794	-0.0865794	-0.0838303	-0.0612455	-0.0830567	-0.079396	-0.0822231	0.0371509	-0.0630984	0.343477	4
ENSMUSG00000100188	-0.0758745	0.735244	-0.10858	0.0386739	-0.10858	-0.0605967	-0.107126	-0.105631	0.134298	-0.107147	4
ENSMUSG00000101641	0.0211537	-0.0236837	0.328096	-0.120615	-0.0422801	-0.0648676	-0.139469	-0.097814	0.0558111	0.175636	4
ENSMUSG00000089999	-0.177523	0.362874	1.04592	1.11345	1.34402	0.532672	0.251506	-0.583107	-0.654032	-1.09243	3
ENSMUSG00000105195	-0.302854	-0.302839	-0.148074	-0.297288	-0.297615	0.907703	0.215562	-0.342011	-0.343971	-0.346154	4
ENSMUSG00000055865	-0.0981017	-0.0981017	0.524851	0.93681	-0.0939807	-0.0384741	-0.0981017	-0.0961984	-0.094624	-0.0941206	3
ENSMUSG00000002228	-0.294689	-0.294689	-0.294689	-0.215979	0.37103	0.306578	-0.169781	0.0414675	0.0145547	-0.156851	4
ENSMUSG00000002233	-0.646729	-0.637797	-0.636436	-0.574709	-0.592665	-0.551255	-0.580109	0.572523	0.289656	1.99225	6
ENSMUSG00000002227	-0.820088	-0.830348	-0.846177	-0.745018	-0.622146	0.172689	-0.297896	-0.13401	0.902092	0.0116407	6
ENSMUSG00000070372	-1.02869	-0.287102	-0.83029	-1.21321	-1.23301	-0.443048	-0.260949	0.504137	0.771343	0.845379	6
ENSMUSG00000106251	-0.171849	-0.17933	-0.182936	-0.173156	0.203108	-0.00923605	0.0631952	0.00431153	0.0763271	-0.16227	4
ENSMUSG00000105655	-0.434054	-0.434054	-0.37306	-0.361213	0.126429	-0.278101	-0.023772	0.144346	0.424845	-0.103	4
ENSMUSG00000045576	-0.165014	-0.344821	-0.455206	-0.243503	-0.182104	0.272427	0.0708282	-0.172072	0.106706	-0.0611502	4
ENSMUSG00000106105	-1.93975	-1.9397	-1.45852	-1.11024	-0.839877	0.466996	0.902674	0.152315	-0.235182	0.218494	6
ENSMUSG00000027840	-0.197357	-0.19211	-0.109131	-0.196201	-0.205559	-0.0685275	0.524579	-0.205559	-0.0837152	-0.138004	4
ENSMUSG00000105925	-0.109637	-0.00765377	-0.109637	-0.0534683	-0.109637	0.0158484	-0.107066	0.187705	0.0298931	-0.109637	4
ENSMUSG00000062127	2.24586	2.61866	2.85155	1.33099	0.249763	-0.410025	-0.42889	-0.348382	-0.412163	-0.324278	5
ENSMUSG00000051788	1.23466	2.70653	-0.137277	0.861057	-0.154381	-0.154381	-0.154381	-0.154381	-0.15089	-0.154381	2
ENSMUSG00000074346	-0.103211	-0.103211	-0.103211	1.3682	-0.103211	-0.103211	-0.103211	-0.103211	-0.103211	0.24158	3
ENSMUSG00000040896	-0.096384	-0.0966632	-0.0447737	0.0120379	-0.0917048	-0.0897674	0.0192369	-0.095823	0.0975355	-0.0292243	4
ENSMUSG00000105753	-0.0664406	-0.0664406	-0.0594203	-0.0191331	-0.0630706	-0.0655005	-0.0656748	-0.0660381	-0.0647658	0.35801	4
ENSMUSG00000027905	-1.14193	-1.06606	0.795001	1.35252	1.34381	0.54835	-0.0499674	-0.470321	-0.325994	-0.714286	3
ENSMUSG00000048458	-0.248134	-0.253928	-0.255407	-0.119895	-0.250781	0.415848	0.0249723	-0.094406	0.0111236	-0.25529	4
ENSMUSG00000106317	-0.0943098	-0.213431	0.0298486	-0.126298	-0.208384	0.0270878	-0.211336	0.309165	0.137738	-0.173277	4
ENSMUSG00000068798	0.61543	0.499153	0.440068	-0.849226	-0.42853	0.1732	0.0899117	-0.107911	-0.0711903	-0.0799345	2
ENSMUSG00000105677	-0.138069	-0.138418	-0.138418	-0.11476	0.184725	0.0214244	-0.120843	-0.117778	0.238771	-0.126739	4
ENSMUSG00000105842	-0.186867	-0.18763	-0.178247	-0.178646	-0.184156	0.0354089	-0.000662285	0.30796	-0.0169715	-0.0976638	4
ENSMUSG00000106341	-0.220888	-0.220888	-0.220888	-0.219151	-0.220888	-0.172901	0.111779	0.309326	0.127231	-0.194014	4
ENSMUSG00000104910	-0.20983	-0.20983	-0.205954	-0.208048	-0.209112	-0.0825789	0.198519	0.230984	-0.0611758	-0.0377573	4
ENSMUSG00000104835	-0.246794	-0.246794	-0.218197	-0.0385081	-0.246794	0.0717269	-0.0638012	0.0471002	0.259921	-0.246794	4
ENSMUSG00000000562	-0.0739004	0.125202	-0.0904394	-0.083716	-0.0961383	-0.101036	-0.00374164	-0.102272	0.161149	-0.100093	4
ENSMUSG00000074344	2.39444	1.74621	1.50405	0.256265	-0.202531	-0.198087	-0.202531	-0.202531	-0.202531	-0.202531	5
ENSMUSG00000074342	-0.0971347	0.44641	-0.132457	-0.0929852	-0.207152	0.133392	-0.107931	0.312332	-0.0641986	-0.227199	4
ENSMUSG00000000563	-2.45169	-2.39194	-1.80229	-1.48209	-0.470663	-0.24217	0.173281	0.559858	0.50085	1.18297	6
ENSMUSG00000000561	-2.33731	-2.32188	-0.0868971	-0.0981275	1.08245	0.321465	0.178375	0.0361637	0.0426611	-0.489994	6
ENSMUSG00000105852	-0.171033	0.891396	0.856121	0.0786972	-0.171033	0.143215	-0.0541299	-0.169961	-0.1665	-0.171033	2
ENSMUSG00000074340	-0.151671	0.173581	0.348703	0.887694	0.662261	-0.0550678	-0.129238	-0.149521	-0.133627	-0.145628	3
ENSMUSG00000010136	-0.0743332	-0.0743332	0.111591	0.00927281	-0.0743332	0.154629	-0.0743332	-0.0743332	-0.0743332	-0.0743332	4
ENSMUSG00000106093	-0.126084	-0.159869	0.992623	-0.0330722	0.160711	0.0756982	-0.0779912	-0.136565	-0.140143	-0.137023	4
ENSMUSG00000104592	-0.17478	-0.00980726	1.14707	0.104712	-0.17478	0.0857159	-0.153522	-0.17478	-0.00489787	-0.141666	4
ENSMUSG00000043873	-0.145831	-0.246934	1.37056	2.78073	0.409108	-0.220489	-0.192881	-0.252947	-0.252947	-0.252947	1
ENSMUSG00000092072	-1.90392	-1.92476	-1.77308	-1.35261	-0.238509	-0.127542	0.422921	0.501033	0.0968265	0.977277	6
ENSMUSG00000105277	-0.459092	-0.256564	0.900235	-0.282567	-0.547835	-0.267426	-0.21469	0.34475	0.153199	0.260066	4
ENSMUSG00000105051	-0.363849	-0.494605	0.538039	-0.081552	-0.478678	0.473417	-0.0183777	-0.156469	-0.0683115	-0.187427	4
ENSMUSG00000062778	-0.102484	-0.102484	0.354347	0.183037	-0.102484	0.127118	-0.102484	-0.102484	-0.0448771	-0.102484	4
ENSMUSG00000040809	-0.064193	-0.064193	0.77449	-0.0305772	-0.064193	-0.064193	-0.064193	-0.064193	-0.064193	-0.064193	4
ENSMUSG00000027902	-0.0815618	1.78375	-0.0470667	-0.0602114	-0.0815618	-0.0815618	-0.0815618	-0.0815618	-0.0815618	-0.0815618	2
ENSMUSG00000104350	-0.213254	0.157015	-0.213254	0.0124394	0.0357428	-0.0391872	0.0269993	0.129854	0.0492166	-0.213254	4
ENSMUSG00000091575	-0.061289	-0.160551	-0.160551	-0.116545	-0.160551	0.429861	0.0554853	-0.160551	-0.160551	-0.160551	4
ENSMUSG00000027901	-0.147021	-0.147021	-0.0331618	-0.0715304	-0.145873	-0.0834176	-0.141579	0.232825	0.0799347	0.0670121	4
ENSMUSG00000040774	2.11805	1.52938	-0.361116	-0.72741	-0.846505	-0.197595	-0.283958	0.286403	0.178343	0.268896	2
ENSMUSG00000027900	-0.327648	0.0563367	-0.587133	-0.624217	-0.832219	-0.217437	0.029668	0.580777	0.226317	0.0892235	4
ENSMUSG00000106592	-0.0927605	-0.0927605	-0.0927605	-0.0191361	0.695067	-0.0416408	-0.0927605	-0.0927605	-0.0140614	-0.0927605	4
ENSMUSG00000105272	-0.187933	-0.187933	-0.187933	-0.143248	-0.187933	-0.0475419	-0.160658	0.630103	0.0169432	-0.150952	4
ENSMUSG00000103053	-0.283886	-0.189358	3.02176	2.24075	0.0418361	-0.258573	-0.27893	-0.285168	-0.278423	-0.284501	1
ENSMUSG00000056260	0.0140405	-0.143105	-0.0992481	0.269516	1.90888	-0.0206024	0.0268299	-0.2811	-0.441696	0.224684	3
ENSMUSG00000102780	-0.113201	-0.11016	-0.112582	-0.0570001	-0.0944216	0.0626245	0.0921503	-0.113014	-0.111852	0.139408	4
ENSMUSG00000040747	-0.0695361	-0.0695361	-0.0695361	-0.0276593	-0.0695361	0.184877	-0.066076	-0.0695361	-0.0695361	-0.0695361	4
ENSMUSG00000043529	2.42374	-0.101675	-0.101675	0.582113	-0.101675	-0.101675	-0.101675	-0.101675	0.00400554	-0.101675	2
ENSMUSG00000105102	-0.184293	-0.173622	0.323428	0.514144	-0.0364232	0.240623	-0.0349335	-0.168792	-0.14934	-0.184293	3
ENSMUSG00000098108	1.17255	0.190819	1.83953	-0.126192	-0.128782	-0.127021	-0.128782	-0.128782	-0.127891	-0.128782	1
ENSMUSG00000047959	-0.0795976	-0.0795976	-0.0795976	0.0342396	0.0492055	0.149484	-0.0663904	-0.0795976	-0.0661635	-0.0795976	4
ENSMUSG00000056145	-0.0724345	-0.0724345	-0.0359729	0.062427	-0.0724345	0.156484	-0.0690769	-0.0705991	-0.064435	-0.0724345	4
ENSMUSG00000040724	-0.204774	0.048245	0.71458	1.04177	-0.00311438	-0.0381261	-0.13361	-0.201168	-0.0608877	-0.117102	3
ENSMUSG00000042861	-0.126488	-0.126488	0.394945	0.325213	-0.126488	-0.126488	-0.126488	0.17135	0.0645779	-0.126488	4
ENSMUSG00000046213	-0.0648541	-0.0648541	-0.0648541	0.941631	-0.0648541	-0.0639535	-0.0648541	-0.0648541	-0.0560841	-0.0648541	3
ENSMUSG00000070368	-0.116575	1.148	0.472488	-0.0610467	-0.0411356	-0.113457	-0.0414602	-0.111562	-0.093334	-0.0641579	2
ENSMUSG00000087260	-0.912672	-0.972839	-1.0533	-1.32527	-1.01948	-0.522952	-0.230436	1.08308	0.526921	0.890767	6
ENSMUSG00000027896	0.334529	0.0314632	0.246282	0.114555	-0.0158957	-0.160006	-0.154342	-0.162032	0.324103	-0.18922	4
ENSMUSG00000048109	0.24361	-0.461081	2.25905	2.3472	0.23298	-0.653582	-0.634309	0.0256586	0.145265	0.0322285	1
ENSMUSG00000105532	-1.24734	-1.24683	-1.19257	-1.12944	-0.778554	0.551182	0.914023	-0.0430462	-0.061366	-0.573675	6
ENSMUSG00000027895	0.241139	-0.0768335	-0.0745612	-0.0509811	-0.0557795	-0.074398	0.12844	-0.0768335	-0.0491881	-0.0768335	4
ENSMUSG00000027894	-0.0819309	-0.0819309	-0.0676227	-0.0239849	-0.0797719	-0.0154563	-0.0788662	-0.0723518	0.124261	-0.0801227	4
ENSMUSG00000055891	-0.0884427	-0.0884427	-0.0884427	0.895523	-0.0884427	-0.0884427	0.113326	-0.0884427	-0.0884427	-0.0884427	3
ENSMUSG00000014603	-0.076535	-0.076535	0.763176	0.0240222	-0.076535	-0.076535	-0.04805	-0.076535	-0.0562458	-0.076535	4
ENSMUSG00000014601	-0.253407	-0.611331	1.49622	1.54403	0.473292	-0.122084	-0.485754	-0.339093	0.14392	-0.023161	1
ENSMUSG00000078604	-0.0956549	-0.0956549	0.20678	-0.0956549	-0.0956549	-0.0956549	-0.0956549	-0.0956549	0.0948292	0.172755	4
ENSMUSG00000027893	0.238993	0.589196	0.126711	-0.548653	-0.242327	-0.128459	0.0577619	0.113295	-0.108099	0.263766	4
ENSMUSG00000014599	3.29647	2.97434	1.56566	0.22936	0.270466	-0.316507	-0.275544	-0.280302	-0.3191	-0.320942	5
ENSMUSG00000106531	-0.0682117	-0.0682117	-0.0682117	-0.0594734	-0.0682117	-0.0682117	-0.0682117	-0.0682117	0.146529	-0.0682117	4
ENSMUSG00000106426	-0.0753509	1.41427	-0.0753509	-0.0753509	-0.0753509	-0.0753509	-0.0753509	-0.0753509	-0.0474517	-0.0753509	2
ENSMUSG00000105944	-1.53754	-1.61057	-1.29686	-0.945884	-0.854872	0.424249	0.710388	-0.141	0.156413	-0.06909	6
ENSMUSG00000106359	0.179703	1.69015	0.599932	0.872437	-0.141737	-0.141737	-0.13879	-0.141737	-0.141737	-0.141737	2
ENSMUSG00000040600	4.46107	3.6726	0.0853505	-0.133443	-0.21469	-0.21469	-0.21469	-0.21469	-0.212762	-0.21469	5
ENSMUSG00000086968	2.01823	2.73381	0.829684	0.284154	-0.234431	-0.24602	-0.248806	-0.246173	-0.243586	0.211916	5
ENSMUSG00000004032	1.30368	1.04833	1.94964	-0.00943039	-0.352254	-0.280497	-0.346582	-0.348288	-0.305135	1.0714	2
ENSMUSG00000105872	-0.144382	-0.144382	0.608964	-0.144382	-0.144382	-0.0756713	-0.144382	-0.144382	0.192284	0.13153	4
ENSMUSG00000004035	-0.314568	-0.251326	-0.31288	-0.303781	-0.314785	-0.249575	-0.314472	0.458507	0.4388	0.0969793	4
ENSMUSG00000068762	0.485367	0.0155756	-0.225061	-0.312063	-0.322179	-0.149107	-0.28872	1.09453	-0.0949848	-0.121548	4
ENSMUSG00000089664	1.07584	0.527825	-0.25471	-0.289262	-0.298299	-0.012286	-0.283263	0.830388	-0.138592	-0.191031	2
ENSMUSG00000004038	-0.19407	-0.24489	-0.156059	-0.206731	-0.265972	-0.117877	-0.265787	0.269477	0.443404	-0.15782	4
ENSMUSG00000049231	0.309729	-0.56322	2.15242	0.387461	-0.469777	-0.132531	0.0981042	-0.0237683	-0.214358	-0.281861	1
ENSMUSG00000040562	-0.406968	-0.406968	-0.362695	-0.329136	-0.405888	-0.405631	-0.40608	0.531869	0.305198	0.920937	4
ENSMUSG00000058135	-0.45601	-0.424766	-0.032335	-0.329213	-0.400026	-0.338281	-0.453504	0.856945	0.375452	0.126132	4
ENSMUSG00000087357	-0.477071	-0.477071	0.491869	-0.388794	-0.462724	0.697745	0.407999	-0.394368	-0.384536	-0.296806	4
ENSMUSG00000083627	-1.25045	-1.23884	-1.21881	-1.12365	-0.282609	-0.234691	-0.122646	0.136307	0.576226	1.08398	6
ENSMUSG00000081688	-0.352446	-0.352446	-0.352446	-0.344591	-0.352446	-0.352446	-0.350561	0.337482	0.280251	0.981117	4
ENSMUSG00000027890	-0.288655	-0.358339	-0.356999	-0.342218	-0.360243	-0.257238	-0.34368	0.245663	0.603394	0.205874	4
ENSMUSG00000027889	1.19277	1.18792	-0.143828	-0.237197	-0.0983967	-0.130962	-0.346688	0.23178	-0.035579	0.345954	2
ENSMUSG00000056411	-0.00745599	1.56537	0.0751686	-0.113978	-0.12664	-0.0772898	-0.12664	-0.12664	0.00847529	-0.063263	2
ENSMUSG00000009108	1.13371	2.5079	1.85176	0.0208519	-0.299217	-0.289174	-0.299947	-0.265619	-0.0638896	-0.112521	2
ENSMUSG00000000001	0.705284	1.00893	-1.15368	-0.549434	-0.432037	0.0620378	-0.00215038	0.142758	0.0249195	0.237406	2
ENSMUSG00000046793	-0.133606	-0.133606	-0.133606	1.48868	-0.133606	-0.133606	-0.0721417	0.0382331	-0.00860134	-0.133606	3
ENSMUSG00000085318	-0.100377	0.315845	0.741321	-0.0968112	-0.0958053	0.110874	-0.100377	-0.100377	-0.100377	-0.0970155	4
ENSMUSG00000050947	-0.00833223	0.828244	0.233613	0.375988	-0.161562	-0.115877	0.107534	-0.160653	-0.160574	-0.0477768	2
ENSMUSG00000048796	0.125256	0.768436	-0.223947	-0.208013	-0.219791	-0.0217669	-0.129746	0.199637	-0.0511456	0.190173	4
ENSMUSG00000048997	0.69609	0.781268	-0.0838468	0.0756075	-0.00633007	-0.299263	-0.164157	0.345717	0.0855506	-0.150372	2
ENSMUSG00000027887	-0.10835	0.891688	-0.10835	0.973037	-0.10835	-0.0534603	-0.104832	-0.0910783	-0.079387	-0.10835	3
ENSMUSG00000105961	0.307447	-0.00737215	-0.0975106	-0.0822553	-0.0975106	-0.0634137	0.0108388	-0.0975106	0.0962602	-0.0952657	4
ENSMUSG00000083462	-0.291226	-0.316429	-0.18614	-0.152842	-0.304423	0.846946	0.167515	-0.296563	-0.313846	-0.300169	4
ENSMUSG00000085102	-0.169608	-0.169608	-0.034715	-0.0171596	0.710633	-0.0982886	0.0074817	-0.169608	0.0173092	0.0614385	4
ENSMUSG00000068749	-1.80013	-1.89619	-2.1996	-1.81372	-0.606074	-0.259821	0.379842	1.03522	0.328589	0.633953	6
ENSMUSG00000068747	2.58202	3.26738	1.6305	0.544691	-0.105346	-0.323397	-0.22481	-0.327287	-0.353437	-0.194807	5
ENSMUSG00000105358	-0.11766	1.1232	0.288339	-0.0144349	-0.128588	-0.11433	-0.108584	-0.0860397	0.0128166	-0.104908	2
ENSMUSG00000068745	-0.120296	-0.120296	0.723062	-0.0967356	-0.120296	-0.111868	-0.0473031	-0.120296	0.161328	-0.120296	4
ENSMUSG00000074281	0.308152	1.33748	0.701778	-0.137688	-0.177519	-0.0600631	0.0408534	-0.177519	-0.152488	-0.177519	2
ENSMUSG00000068744	1.37566	1.30359	-0.628025	-0.783821	-1.00827	-0.315416	-0.0942669	0.35841	0.548665	-0.379776	2
ENSMUSG00000068740	0.238754	0.868436	1.64428	0.0230609	-0.195426	-0.169995	-0.0424163	-0.207826	-0.185132	0.0562563	1
ENSMUSG00000068739	-0.746022	-0.424546	-1.57702	-1.36344	-1.13969	-0.516746	-0.143761	0.755065	0.723664	0.866384	6
ENSMUSG00000089188	-0.06976	-0.06976	-0.06976	-0.06976	0.0618937	-0.06976	-0.06976	-0.06976	0.120235	-0.06976	4
ENSMUSG00000040412	-0.125972	-0.104872	-0.0812201	-0.0496176	-0.126654	-0.117873	-0.120096	0.206138	0.223005	-0.127081	4
ENSMUSG00000103761	-0.0963667	1.9096	-0.0963667	-0.0281227	-0.0963667	-0.0853081	-0.0963667	-0.0963667	-0.0473364	-0.0963667	2
ENSMUSG00000027886	-0.0626463	1.16751	0.0255539	-0.0768894	0.241585	-0.0764475	-0.0920155	-0.0721415	-0.0942719	-0.0797222	2
ENSMUSG00000088185	-0.0547713	-0.140284	0.831072	0.755824	-0.197849	-0.00308419	-0.187533	0.0651727	-0.0946182	-0.0461918	3
ENSMUSG00000105810	0.0430463	-0.132287	-0.0382377	0.645608	0.575632	-0.128949	0.0703585	-0.130028	-0.131019	-0.0244908	3
ENSMUSG00000068732	-0.678288	-0.394549	-0.758616	0.0522906	0.497377	0.394817	-0.198377	0.1382	0.0998804	-0.41495	4
ENSMUSG00000092718	0.0705962	0.0774161	-0.138488	-0.104397	-0.138488	-0.0509789	-0.138488	0.0900677	0.248526	-0.138488	4
ENSMUSG00000048100	0.301647	0.270329	0.222354	0.0309339	0.462988	0.748823	0.657326	-0.668025	-0.604621	-0.995225	3
ENSMUSG00000040389	2.0382	2.92056	1.05938	0.555443	0.437393	0.0902338	0.0361952	-0.472291	-0.54527	-0.697112	5
ENSMUSG00000081499	-0.706061	-0.771937	-0.16655	-0.536264	-0.582206	0.462007	0.650949	-0.381439	-0.154181	-0.300974	4
ENSMUSG00000027884	1.38216	1.45716	0.189604	0.178367	-0.0729251	-0.0919686	0.096224	0.281804	-0.386192	-0.420901	2
ENSMUSG00000027883	-0.504785	-0.299212	-0.279064	-0.267419	-0.18248	0.631752	0.191968	-0.15898	-0.198664	-0.352936	4
ENSMUSG00000098800	-0.0964287	-0.0964287	-0.0964287	-0.0964287	-0.0964287	-0.0964287	-0.0964287	0.30746	0.0128995	-0.0964287	4
ENSMUSG00000049565	4.6257	3.83868	0.303324	0.200572	-0.255293	-0.236394	-0.255307	-0.255929	-0.250993	-0.2547	5
ENSMUSG00000027882	-0.146352	-0.266986	-0.342528	-0.49349	-0.367936	-0.265863	0.0863708	-0.0451724	0.468064	0.0427304	4
ENSMUSG00000045326	-0.117786	-0.117786	0.59395	-0.105266	-0.115952	-0.110121	-0.113648	0.183063	-0.0994636	0.136413	4
ENSMUSG00000105175	-1.89792	-1.56239	-0.771391	-1.1738	0.0178548	0.487094	0.469923	0.206199	0.0664934	-0.609487	6
ENSMUSG00000027881	1.60271	0.586943	0.0586158	1.14636	1.24673	-0.196459	-0.136402	-0.236601	-0.25602	-0.152077	2
ENSMUSG00000051638	2.4296	-0.0938639	-0.0938639	0.0386799	-0.0938639	-0.0938639	-0.0938639	0.203014	-0.0938639	-0.0938639	2
ENSMUSG00000045662	1.00106	3.00676	1.03273	-0.0757327	0.178581	-0.204556	-0.206391	-0.206391	-0.20572	-0.206391	2
ENSMUSG00000040339	1.60792	2.80211	1.97558	0.63296	0.073796	-0.224111	-0.299095	-0.308816	-0.318657	-0.321421	5
ENSMUSG00000106108	0.327028	1.74724	2.17879	1.57188	0.213024	-0.282126	-0.297136	-0.298354	-0.301701	-0.301701	1
ENSMUSG00000105371	-0.0520685	0.0677234	-0.0844815	1.04252	-0.0844815	-0.0782873	-0.0799138	-0.0548974	-0.0562757	-0.0844815	3
ENSMUSG00000027880	-0.022386	-0.0466155	1.91256	-0.103467	-0.115695	-0.115695	-0.11287	-0.108738	-0.0974234	-0.101523	1
ENSMUSG00000105139	-0.217303	0.0573242	0.384635	3.04824	0.105826	-0.182385	-0.0804666	-0.217303	-0.217303	-0.217303	3
ENSMUSG00000040322	0.00576503	-0.115618	-0.331845	-0.204301	0.123451	0.0195833	-0.0335697	-0.241021	-0.105141	0.824281	4
ENSMUSG00000033721	3.10533	4.33829	0.43115	0.38993	-0.101356	-0.206557	-0.288084	-0.29068	-0.290117	-0.251239	5
ENSMUSG00000059857	-0.138471	0.200666	-0.138471	1.08314	-0.138471	-0.0333254	-0.138471	-0.0908073	0.0433444	-0.0965888	3
ENSMUSG00000082624	-0.837379	-0.821845	-0.756033	-0.700792	-0.677584	0.583844	0.699594	-0.111641	-0.222011	-0.400655	6
ENSMUSG00000049300	-0.780259	-0.683784	2.14246	2.7337	1.68346	-0.138215	-0.329548	-0.388346	-0.389167	-0.484795	1
ENSMUSG00000105509	-0.348941	-0.344453	1.8078	1.49906	-0.200796	-0.0442701	-0.295616	-0.15136	-0.195637	0.105084	1
ENSMUSG00000104944	-0.152489	-0.152489	-0.152489	-0.152489	-0.152489	-0.0390408	-0.152489	-0.0207072	0.396707	-0.152489	4
ENSMUSG00000105859	-0.371171	-0.371171	-0.371171	-0.371171	-0.371171	-0.123577	-0.0221212	-0.101479	0.329096	0.431992	4
ENSMUSG00000106650	-0.146503	-0.00304669	0.143989	0.0957209	0.567414	0.0109598	-0.146503	0.144867	-0.0865089	-0.146503	4
ENSMUSG00000106487	-0.22561	-0.22561	0.767079	-0.0783069	-0.22561	0.0802066	-0.0253767	-0.0941241	0.0130908	-0.14871	4
ENSMUSG00000106100	-0.625162	-0.73283	0.447515	-0.680077	-0.244228	0.884871	0.585237	-0.651505	-0.370744	-0.549271	4
ENSMUSG00000104543	0.908165	2.61382	1.89342	-0.210375	-0.210375	-0.210375	-0.210375	-0.210375	-0.198891	-0.197751	2
ENSMUSG00000105507	-0.230641	-0.230641	-0.230641	-0.230641	-0.230641	-0.230641	-0.230641	0.164727	0.403302	0.226285	4
ENSMUSG00000105077	-1.74481	-1.78773	-1.4353	-1.27627	-0.220153	0.310956	0.986069	0.0829448	-0.260203	0.097277	6
ENSMUSG00000105073	3.67701	1.4238	1.11623	0.656152	-0.35523	-0.00594394	-0.299732	-0.286808	-0.225758	-0.171528	5
ENSMUSG00000105785	-1.09733	-1.05477	-0.0195951	-0.204615	0.78993	1.11484	0.839182	-0.746852	-0.785442	-0.830881	3
ENSMUSG00000106666	-0.501264	-0.553083	-0.468925	0.158647	0.427983	-0.448065	-0.271556	-0.16204	0.665544	0.333616	4
ENSMUSG00000105588	-0.215715	-0.215715	2.82735	-0.117407	-0.148871	-0.0478921	-0.0799263	-0.193266	-0.215715	-0.165579	1
ENSMUSG00000045952	-0.0936927	0.110967	-0.428957	-0.407624	-0.316596	-0.251271	-0.220436	0.261263	0.327277	0.27167	4
ENSMUSG00000105665	-0.0894543	1.17173	-0.0894543	-0.0135805	0.5012	-0.0894543	-0.0894543	-0.0894543	-0.0894543	-0.0894543	2
ENSMUSG00000083079	1.77348	0.935347	0.145269	0.882268	-0.152755	-0.154488	-0.0399291	-0.15351	-0.154217	-0.137352	2
ENSMUSG00000081506	-0.0878825	-0.0878825	0.106694	0.136793	-0.0878825	-0.0878825	-0.0878825	-0.0229898	0.102455	-0.0878825	4
ENSMUSG00000074268	0.710448	0.714629	1.35673	0.502733	-0.152843	-0.226147	0.0384586	-0.214962	-0.168127	-0.225637	2
ENSMUSG00000096770	0.617775	0.565647	1.80855	0.322906	-0.223125	-0.228967	0.042552	-0.214287	-0.185037	-0.228487	1
ENSMUSG00000093931	0.613687	0.561863	1.80242	0.320534	-0.22232	-0.228128	0.041811	-0.213534	-0.184453	-0.227651	1
ENSMUSG00000096569	0.60963	0.558107	1.79634	0.318181	-0.221519	-0.227293	0.0410777	-0.212783	-0.183872	-0.226818	1
ENSMUSG00000070360	1.55675	0.887844	-0.0655856	-0.14788	-0.171048	-0.171048	0.269317	-0.171048	-0.0884568	-0.171048	2
ENSMUSG00000074264	-0.105004	0.10605	0.119146	-0.0798039	-0.143536	-0.14346	0.414662	-0.146406	-0.141194	-0.070543	4
ENSMUSG00000027981	-0.809987	-0.867829	1.3721	1.20881	1.19433	0.17951	-0.177809	-0.334594	-0.313426	-0.254649	3
ENSMUSG00000105836	-0.371025	-0.371025	-0.371025	-0.140862	-0.212053	0.114944	-0.138747	-0.0832203	0.0910395	0.548591	4
ENSMUSG00000106454	-0.466063	0.0633139	-0.359883	-1.06017	-1.02444	-0.411249	-0.44071	0.503329	0.892584	0.263772	4
ENSMUSG00000106084	-0.584053	-0.497002	-0.511521	0.226392	-0.283952	-0.0232624	-0.0305409	0.262155	0.164805	-0.0389772	4
ENSMUSG00000027966	-0.028434	-0.105273	-0.0178522	1.00251	-0.0355144	-0.101827	-0.09306	-0.0971206	0.0247329	-0.0811816	3
ENSMUSG00000027965	-0.0853158	-0.0545295	0.794798	0.832244	-0.0756609	-0.103801	-0.103801	-0.103801	-0.0836928	-0.0890275	3
ENSMUSG00000080676	-0.291469	-0.269383	3.02505	2.17482	0.0650102	-0.246361	-0.260794	-0.288096	-0.283905	-0.288173	1
ENSMUSG00000105829	-0.387342	-0.469195	0.937027	-0.204054	-0.45756	-0.0238722	-0.0810456	-0.280855	0.300419	0.0514363	4
ENSMUSG00000045092	-0.264486	-0.181769	-0.264486	0.0996975	-0.263485	0.0506814	-0.0983127	-0.0773626	0.190448	0.15	4
ENSMUSG00000052769	-0.1067	0.215437	-0.1067	-0.0949716	-0.1067	-0.0518093	0.095434	-0.1067	0.0335114	-0.1067	4
ENSMUSG00000054426	-0.393534	-0.340112	-0.280254	-0.314348	-0.0258268	-0.191308	0.104824	0.0997955	0.163416	0.0952238	4
ENSMUSG00000033554	-1.02754	-1.07739	-1.29283	-0.96416	-0.301689	0.0812001	-0.00599492	0.558836	0.31198	0.137503	6
ENSMUSG00000105108	-0.0931736	-0.0931736	-0.0931736	0.0151746	-0.0931736	-0.0931736	0.10869	-0.0931736	-0.0931736	0.327375	4
ENSMUSG00000105017	-0.301619	-0.301619	0.206058	0.180793	0.104212	0.334023	-0.0250623	-0.282128	-0.0356761	-0.22896	4
ENSMUSG00000104803	-0.243672	-0.243672	2.03954	0.198642	-0.243672	0.243839	-0.142965	-0.233402	-0.20812	-0.214936	1
ENSMUSG00000054414	-0.494327	-0.59749	-0.672757	-0.427381	0.171078	0.14796	0.108724	0.260094	-0.0762858	-0.00155957	4
ENSMUSG00000089261	-0.0879493	-0.0879493	-0.0879493	-0.0879493	-0.0879493	0.0688583	-0.0879493	-0.0879493	0.113703	-0.0879493	4
ENSMUSG00000027963	-0.116936	0.429221	0.397898	0.276701	-0.183792	-0.0622265	0.0294755	0.0638392	-0.123688	-0.183792	4
ENSMUSG00000027962	1.15522	1.25461	-0.15012	-0.125915	-0.180362	0.00718798	0.00637094	-0.117335	-0.149351	-0.108661	2
ENSMUSG00000068696	0.0896821	0.0715475	1.16019	0.500814	-0.111939	-0.111939	-0.0994234	-0.111939	-0.111939	-0.111939	1
ENSMUSG00000033502	0.826376	0.708321	0.513716	0.0141114	-0.0829418	-0.200075	-0.433131	-0.184164	0.265672	0.355177	2
ENSMUSG00000106005	-0.0784541	-0.0784541	-0.0335146	-0.0722074	-0.0725135	-0.0546916	-0.0639292	-0.0571874	-0.0726507	0.361098	4
ENSMUSG00000000339	0.176336	-0.535161	-0.359455	-0.395083	-0.5312	-0.0224179	0.0582496	0.0609516	0.248368	0.0881292	4
ENSMUSG00000000340	-0.864491	-1.0871	-0.496466	-0.0913965	-0.361889	0.263235	0.0215107	0.0280995	0.365702	-0.370945	4
ENSMUSG00000082394	1.66949	4.05974	1.47433	-0.244754	-0.249474	-0.2459	-0.160205	-0.161383	-0.370363	-0.290066	5
ENSMUSG00000105992	-0.125493	-0.125493	-0.125493	0.205441	0.269986	-0.124861	-0.125493	0.177273	-0.0312591	0.0600056	4
ENSMUSG00000034437	-1.79765	-1.74167	-1.54384	-1.62582	0.197281	0.239817	0.617236	-0.185646	0.247772	0.204693	6
ENSMUSG00000027961	-0.247974	-0.247047	-0.247974	-0.113313	-0.151751	-0.11404	-0.0689889	-0.0283089	0.240567	0.245053	4
ENSMUSG00000106025	-0.190229	-0.187435	-0.156183	-0.180368	-0.189781	-0.0282859	0.0610969	0.162635	0.0897305	-0.145849	4
ENSMUSG00000033439	0.687357	0.33105	-0.790637	-0.494516	0.268955	-0.194815	-0.0523652	0.182647	0.0847382	0.239941	4
ENSMUSG00000027959	-0.213458	-0.117195	-0.472247	-0.463185	-0.213968	-0.281957	-0.152769	0.355859	0.495283	-0.134119	4
ENSMUSG00000089911	-0.960434	-1.02057	0.84319	1.44937	1.10201	0.634019	0.394973	-0.586291	-0.509749	-1.19703	3
ENSMUSG00000106125	-0.14664	-0.14664	1.41827	0.846247	-0.14664	-0.0449083	-0.104306	-0.14664	-0.14664	-0.14664	1
ENSMUSG00000027957	-0.640999	-0.680311	-0.739649	-0.804945	-0.0792045	0.357962	0.0743565	0.338726	-0.068306	-0.0551678	4
ENSMUSG00000033400	1.02473	0.649915	0.641912	0.740467	0.165835	-0.296055	-0.162484	-0.241193	0.199083	-0.330323	2
ENSMUSG00000106511	-0.598431	-0.598431	-0.0774685	-0.254449	-0.0891162	0.477837	0.839235	-0.524563	-0.434816	-0.425135	4
ENSMUSG00000105250	-0.848347	-0.848465	0.332376	0.533854	0.481013	0.1603	0.079503	-0.174102	-0.219878	0.0276881	3
ENSMUSG00000105241	-0.217106	-0.220881	0.0305325	-0.174993	0.145677	0.101342	0.0335286	-0.0134945	0.0192131	-0.196476	4
ENSMUSG00000033386	-1.88463	-1.8713	-0.520213	-0.00907541	0.383555	0.127501	-0.0486892	-0.0302952	0.717113	-0.695002	6
ENSMUSG00000033377	-0.144747	0.0941262	0.397606	1.0552	-0.015892	-0.14387	-0.131785	-0.144516	0.060883	-0.142626	3
ENSMUSG00000106073	0.022961	-0.0864913	0.0673966	1.2773	-0.0819521	-0.0814312	-0.0864913	-0.0864913	-0.0864913	-0.0805977	3
ENSMUSG00000105221	-0.812316	-0.894487	-0.0368378	-0.674897	-0.672673	-2.89e-05	-0.215381	0.177759	0.228175	0.818618	4
ENSMUSG00000028009	-0.107872	-0.0965868	0.734451	0.502546	0.614119	-0.107872	-0.107872	-0.107872	-0.107872	-0.107872	3
ENSMUSG00000106314	-0.495205	-0.596723	0.786022	-0.303428	-0.429999	0.114993	-0.228022	-0.104462	0.25422	0.116503	4
ENSMUSG00000105914	-2.24309	-2.24393	-1.73599	-0.927535	-0.525873	0.0201548	0.508637	0.564217	0.0587367	0.657424	6
ENSMUSG00000106342	4.16114	0.137194	0.529039	-0.113864	-0.113864	-0.113864	-0.112566	-0.113864	-0.113864	-0.113864	5
ENSMUSG00000044667	-0.120127	-0.136474	-0.0767397	1.0334	-0.0675672	-0.123979	-0.0410236	-0.161215	0.137879	-0.148473	3
ENSMUSG00000033342	-0.123204	1.67306	-0.123204	0.321677	-0.123204	-0.123204	-0.118978	-0.123204	0.0615489	-0.123204	2
ENSMUSG00000028007	2.66453	2.87646	2.10252	0.340275	-0.407685	-0.317586	-0.362336	-0.367392	-0.227692	0.00226822	5
ENSMUSG00000093054	-0.101165	-0.101165	-0.101165	0.0612431	-0.101165	-0.101165	-0.0192972	-0.0563274	0.154658	-0.101165	4
ENSMUSG00000104678	-0.307344	-0.307344	0.393999	-0.304327	-0.143644	0.103777	0.224441	-0.161066	-0.0944043	-0.0815909	4
ENSMUSG00000097311	-0.0296325	-0.115319	-0.106389	0.952535	-0.103965	-0.0778541	-0.0913144	-0.118852	-0.124613	0.483995	3
ENSMUSG00000104033	-0.193289	-0.198846	1.42876	-0.0397487	-0.150177	0.0237873	-0.0612497	-0.131248	-0.126995	-0.118103	1
ENSMUSG00000104362	-0.067041	-0.067041	-0.067041	0.952613	0.000836845	-0.067041	-0.067041	-0.067041	-0.067041	-0.067041	3
ENSMUSG00000102729	-0.154104	0.0305127	0.586824	0.936306	-0.00605316	-0.0614227	-0.135951	-0.0888543	-0.0604815	-0.154104	3
ENSMUSG00000033308	-0.132893	3.14414	0.165882	-0.0508905	-0.082643	-0.133362	-0.136545	-0.131787	-0.104767	-0.133581	2
ENSMUSG00000106037	-2.51908	-2.57301	-1.8711	-0.984173	-0.706526	-0.167315	0.475636	0.709485	0.430074	0.396266	6
ENSMUSG00000028134	2.37381	2.91328	2.82603	0.737278	-0.105944	-0.324658	-0.353723	-0.312357	-0.381013	-0.409101	5
ENSMUSG00000105572	-0.144844	0.540087	0.0420471	0.575294	-0.157	-0.0144683	-0.157	-0.129707	-0.0662146	0.289516	4
ENSMUSG00000106099	-0.106581	-0.106581	-0.106581	-0.0956763	-0.0254278	-0.0673408	-0.0981133	0.51791	-0.102579	-0.106581	4
ENSMUSG00000106075	-0.315332	-0.315332	-0.105102	-0.243886	-0.315332	0.0183463	-0.0448702	0.0132489	-0.103771	0.766015	4
ENSMUSG00000094593	-0.380524	-0.308415	1.91977	3.32162	1.33743	-0.269484	-0.34638	-0.373702	-0.376855	-0.380524	1
ENSMUSG00000096196	-0.318883	-0.289886	2.97297	2.28622	0.324109	-0.233613	-0.292572	-0.317132	-0.308912	-0.309094	1
ENSMUSG00000104726	-0.0968223	-0.0968223	0.74458	-0.0968223	-0.0968223	-0.0471415	-0.0968223	-0.0968223	0.0936838	-0.0968223	4
ENSMUSG00000065684	-0.111188	-0.111188	0.731411	0.022955	0.0537264	-0.111188	-0.0402502	-0.111188	0.0310346	-0.111188	4
ENSMUSG00000098097	-0.128896	-0.226229	2.22646	0.237259	0.623313	-0.174638	-0.158065	-0.0564443	-0.233932	-0.232757	1
ENSMUSG00000105207	-0.130155	-0.130155	-0.130155	0.247695	0.948432	-0.0942259	-0.0879235	-0.099934	-0.0506119	-0.130155	3
ENSMUSG00000105243	-0.418334	-0.655116	-0.599068	-0.42114	-0.400428	-0.643693	-0.538934	0.898333	0.803745	0.251995	4
ENSMUSG00000028133	0.276573	0.0532907	-0.13127	-0.372769	-0.407129	-0.108043	-0.139759	0.238011	0.348539	-0.223041	4
ENSMUSG00000098042	-0.491214	-0.487407	-0.0563868	-0.441319	-0.623938	-0.569629	-0.620582	0.310296	0.733985	1.09711	4
ENSMUSG00000028132	-0.615121	-0.683072	-0.270096	0.509455	0.212417	1.09497	0.73568	-0.699024	-0.759771	-0.742931	3
ENSMUSG00000106619	-0.721381	-0.779024	-0.0507508	1.09277	0.242989	0.26526	0.158386	-0.329674	-0.0497766	-0.431102	3
ENSMUSG00000104902	-0.0900306	1.17122	0.0252281	-0.0694844	-0.0900306	-0.0535678	-0.0900306	-0.0386547	-0.0484179	-0.0900306	2
ENSMUSG00000039887	-0.702364	-0.821105	-0.696115	-0.800826	-0.706312	-0.186846	0.197017	0.946219	-0.181376	0.476673	6
ENSMUSG00000084674	-0.0797925	-0.0797925	-0.0797925	-0.0766775	-0.0797925	-0.0797925	0.00610535	-0.0797925	0.114607	-0.0797925	4
ENSMUSG00000106455	0.538179	-0.250623	1.19811	-0.21309	-0.267039	-0.0455199	-0.121219	-0.0932811	0.0431544	-0.175214	4
ENSMUSG00000105813	-0.178491	0.141362	0.0448978	0.650639	0.0129143	0.0138595	-0.162129	0.288508	-0.156791	-0.143501	3
ENSMUSG00000053931	0.121881	-0.296447	0.0707553	-0.395558	-1.3757	-0.505217	-0.246878	0.268885	0.316012	1.37221	4
ENSMUSG00000106022	-0.321682	-0.208339	0.865615	-0.0501488	0.210389	-0.118465	0.400789	-0.249142	-0.201708	-0.230983	4
ENSMUSG00000039865	-0.167556	0.116365	-0.272014	-0.320872	-0.371594	-0.225533	-0.128454	0.0514141	0.332228	0.350188	4
ENSMUSG00000097124	0.315431	0.706492	1.26024	-0.133595	-0.133595	-0.126852	-0.133595	-0.0931336	-0.0665874	-0.133595	2
ENSMUSG00000106036	-0.0645936	-0.0645936	-0.0645936	-0.0642821	0.654306	-0.0595214	-0.0645936	-0.0583839	-0.0645936	-0.0645936	4
ENSMUSG00000106224	-0.0634697	-0.0634697	-0.0634697	-0.0622371	-0.0634697	-0.0603031	0.1378	-0.0634697	-0.0634697	-0.0634697	4
ENSMUSG00000028128	-0.190906	-0.153293	0.0526423	-0.189024	-0.190906	-0.059875	0.00803074	0.0312171	0.173396	-0.087384	4
ENSMUSG00000104676	-0.211578	-0.198112	0.192479	-0.137896	-0.181081	-0.101589	-0.0248445	0.216911	0.140578	-0.211578	4
ENSMUSG00000028127	0.00803026	0.0394447	-0.733048	-0.547606	-0.843466	-0.181931	0.0230939	0.415715	0.509831	-0.357149	4
ENSMUSG00000106087	-0.120397	-0.120397	-0.119404	-0.00288143	-0.117201	-0.0966155	-0.0543508	-0.109888	0.23528	-0.057424	4
ENSMUSG00000105597	-0.132005	-0.132005	-0.0217058	-0.129253	-0.132005	-0.0938295	-0.0570793	0.313555	-0.00448406	-0.111192	4
ENSMUSG00000105889	-0.169789	-0.17747	0.0176926	-0.123639	-0.16024	0.122633	0.273468	-0.148997	-0.112465	-0.111515	4
ENSMUSG00000039831	0.239518	0.526286	1.82029	2.13507	1.05653	0.0789948	-0.157104	-0.465068	-0.612659	-0.437137	1
ENSMUSG00000104869	0.018884	-0.145895	0.908334	2.06352	-0.159996	-0.130419	-0.161489	-0.164006	-0.0953313	-0.156748	3
ENSMUSG00000028125	1.98098	3.55124	0.867134	0.798564	-0.128016	-0.175331	-0.273546	-0.297856	-0.289744	-0.252395	5
ENSMUSG00000104887	-0.12454	-0.0457881	0.687462	0.763777	-0.153535	-0.159132	-0.159132	-0.0654412	-0.0488424	0.181046	3
ENSMUSG00000105351	-0.199596	-0.0752639	-0.199596	0.103794	-0.199596	-0.10946	-0.0975495	-0.199596	0.0674612	0.769025	4
ENSMUSG00000104799	-0.188794	-0.169333	2.28653	0.696097	-0.0565761	-0.094788	-0.178665	-0.195698	-0.19466	-0.195698	1
ENSMUSG00000078592	-0.384575	-0.636647	-0.0996637	-0.306236	-0.66586	-0.614641	-0.675295	0.275976	0.697522	1.44454	4
ENSMUSG00000092934	0.547884	0.503743	1.04528	3.6047	-0.0902499	-0.261211	-0.261211	-0.261211	-0.261211	-0.261211	1
ENSMUSG00000028124	0.281524	-0.320931	-0.0695426	-0.555706	0.31664	-0.189577	0.335992	0.857782	-0.358933	-0.63331	4
ENSMUSG00000057359	-1.77493	-1.79104	-0.713737	-1.11288	-0.912398	0.253623	0.666464	0.167106	-0.0966245	0.368842	6
ENSMUSG00000039756	0.42323	-1.69265	-2.21962	-0.17387	1.56902	0.347367	0.238153	-0.136657	0.144628	-0.498112	6
ENSMUSG00000028121	3.6426	3.96073	1.21	0.640466	-0.238005	-0.315311	-0.367087	-0.314434	-0.27897	-0.256025	5
ENSMUSG00000104554	3.82078	3.56126	1.43352	0.304553	-0.223774	-0.282011	-0.301477	-0.301652	-0.300189	-0.301652	5
ENSMUSG00000104574	-0.445784	-0.367708	0.0157935	-0.187941	-0.329695	0.435719	0.142858	0.0569178	-0.190314	-0.297196	4
ENSMUSG00000039735	2.98461	2.95015	1.60214	0.302031	0.00723586	-0.656712	-0.527751	-0.00983509	-0.154159	0.245868	5
ENSMUSG00000106194	-0.111975	-0.111975	-0.111975	-0.104101	-0.111975	-0.0951325	0.0902649	0.188783	-0.100927	0.130484	4
ENSMUSG00000106364	-0.13978	-0.13978	-0.00139294	-0.0775603	-0.0690882	-0.0427212	-0.13978	0.190625	0.131036	-0.13978	4
ENSMUSG00000106365	0.814776	1.49481	0.579855	0.635422	-0.155691	0.103424	-0.19958	-0.0913574	-0.224447	-0.246675	2
ENSMUSG00000106562	-1.55221	-1.58539	-1.04686	-1.23159	-0.946931	-0.123809	-0.0701293	0.56413	0.536532	0.765192	6
ENSMUSG00000053965	0.1258	1.3169	1.20103	0.1521	-0.162634	-0.0961329	-0.173857	-0.175005	-0.0672903	-0.178821	2
ENSMUSG00000106583	5.09442	0.286776	-0.0473439	-0.0797451	-0.109949	-0.109949	-0.100319	-0.109949	-0.109949	-0.109949	5
ENSMUSG00000106376	-0.108924	-0.108924	0.980178	-0.108924	-0.108924	-0.0887128	-0.108924	-0.0376861	-0.0513284	0.0284106	4
ENSMUSG00000106059	-0.546997	-0.649068	-0.603573	0.134517	0.404666	0.200648	0.228353	0.0526089	-0.0608309	-0.466581	4
ENSMUSG00000097852	-0.0885141	-0.0625516	-0.0831206	-0.0784148	-0.0921321	-0.0473939	0.124177	-0.0213991	-0.0687597	-0.0669839	4
ENSMUSG00000023057	-0.0879172	-0.0879172	0.752743	-0.085476	-0.0879172	-0.0879172	-0.0868461	-0.0856613	-0.0879172	0.279097	4
ENSMUSG00000078590	-0.112123	0.0526825	-0.0243036	-0.112123	-0.0295793	0.0774855	0.112322	-0.101571	-0.108573	-0.112123	4
ENSMUSG00000054091	1.34535	1.11432	3.85e-05	-0.99867	-1.34532	-0.878216	-0.20852	0.607691	0.355313	1.00413	2
ENSMUSG00000039701	1.30681	1.0788	1.6315	1.4961	0.406476	-0.0400885	-0.341088	-0.431582	-0.176624	-0.468089	1
ENSMUSG00000105478	-0.138839	-0.132698	-0.124604	0.0172601	0.134807	-0.0953741	-0.100322	0.226107	-0.037547	-0.0442315	4
ENSMUSG00000028116	-0.10356	-0.10356	-0.10356	0.0829438	-0.10356	0.147626	-0.10356	-0.10356	0.0920051	-0.10356	4
ENSMUSG00000076949	-0.0832824	-0.0832824	-0.0832824	0.480166	-0.0832824	-0.0832824	-0.0832824	0.213285	-0.0832824	-0.0832824	4
ENSMUSG00000050315	-0.151254	0.246263	0.107051	0.881341	-0.143195	-0.107005	-0.129629	-0.131514	-0.0189194	0.272983	3
ENSMUSG00000106012	-0.721809	-0.76387	-0.155554	-0.0956784	-0.627365	0.228242	-0.0239831	0.0404201	0.0668826	0.285091	4
ENSMUSG00000106490	-0.222538	2.9035	-0.187684	0.984806	0.213183	-0.147939	-0.149836	-0.222538	-0.113394	-0.222538	2
ENSMUSG00000039234	2.7805	3.29495	2.27467	0.28969	-0.0517249	-0.357751	-0.238209	-0.333015	-0.364162	-0.361494	5
ENSMUSG00000028114	-0.0763895	-0.146584	-0.642333	-0.607325	-0.0577025	0.332053	0.105863	-0.34645	0.0823182	0.149177	4
ENSMUSG00000027978	4.12042	1.77865	0.353352	0.755326	-0.251277	-0.0201384	-0.253789	-0.222733	-0.221643	-0.253789	5
ENSMUSG00000105058	-0.636454	-0.649005	-0.455654	0.162872	0.460325	0.643176	0.625605	-0.529521	-0.445449	-0.534795	3
ENSMUSG00000104960	-1.02513	-0.6869	0.47928	0.16172	-0.376553	-0.200533	0.0259648	0.0370332	0.264238	-0.00998461	4
ENSMUSG00000104670	-0.645524	-0.569893	-0.263603	-0.635673	-0.426204	0.936822	0.475339	-0.346544	-0.404553	-0.38472	4
ENSMUSG00000027977	-0.115142	-0.191645	1.59285	0.511845	0.171361	-0.162299	-0.182416	-0.195629	-0.0749378	0.0936271	1
ENSMUSG00000104860	-0.141868	-0.141868	0.703288	-0.141868	-0.141868	0.122182	-0.057308	-0.141868	0.000227088	-0.141868	4
ENSMUSG00000065132	-0.0921452	0.527762	-0.0921452	-0.0655768	-0.0921452	-0.0921452	-0.0921452	-0.0921452	-0.0298109	0.328361	4
ENSMUSG00000080842	-0.645276	-0.639483	0.41647	-0.429019	-0.418528	0.506294	-0.0683741	-0.267272	-0.0395004	0.215477	4
ENSMUSG00000081939	-0.27952	-0.27952	1.09103	-0.163485	-0.248891	-0.0352817	-0.00401226	-0.147556	-0.0633399	0.229504	4
ENSMUSG00000104531	-0.0769162	-0.0769162	0.762827	0.181612	-0.0769162	-0.0678287	-0.0703807	-0.0758004	-0.0699804	-0.0754032	4
ENSMUSG00000090474	-0.962771	-0.924449	0.317695	-0.0613718	-0.754278	0.162581	-0.138475	-0.105515	0.161995	0.557496	4
ENSMUSG00000044528	0.735552	0.669022	0.198044	1.61384	-0.140545	-0.140194	-0.137014	-0.135941	-0.136133	-0.140545	2
ENSMUSG00000096544	-2.35835	-2.3927	-1.79784	-1.268	-0.304573	0.112641	0.437686	0.495086	0.498842	-0.12579	6
ENSMUSG00000106150	-0.16414	-0.16414	-0.16414	-0.16414	-0.0729247	0.56116	-0.108789	-0.0912884	-0.133455	-0.16414	4
ENSMUSG00000027973	-0.0997562	-0.0997562	-0.0997562	-0.0997562	-0.0997562	0.225511	-0.0997562	0.126986	-0.0997562	-0.0997562	4
ENSMUSG00000106009	-0.247295	-0.474886	0.983508	-0.139705	-0.0969039	-0.228685	-0.144225	-0.137191	0.25954	0.0759596	4
ENSMUSG00000098033	-0.2768	-0.312897	-0.0858189	0.200047	0.41782	-0.30341	-0.318621	0.102287	0.207535	0.292646	4
ENSMUSG00000106001	-0.325021	-0.428898	-0.157294	3.67038	-0.377373	-0.37352	-0.420038	0.289922	-0.377314	0.94897	3
ENSMUSG00000027971	-0.196046	-0.196046	1.96045	0.86662	0.688549	-0.191973	-0.196046	-0.19412	-0.188295	-0.193745	1
ENSMUSG00000032854	2.80927	2.87539	2.95105	0.584335	-0.176057	-0.330692	-0.363547	-0.363547	-0.36275	-0.363218	5
ENSMUSG00000106094	-0.365196	-0.644017	0.697916	-0.405296	0.670555	0.0548854	-0.0493952	0.401228	-0.433559	0.0956179	4
ENSMUSG00000046561	-0.136932	-0.136932	0.707812	0.178454	-0.00712246	-0.136932	-0.0698424	-0.00135399	0.0267202	-0.136932	4
ENSMUSG00000105233	-1.82722	-1.85485	-1.48873	-1.34725	-1.20756	-0.150367	0.599104	0.501837	0.144852	0.929673	6
ENSMUSG00000053819	-0.800057	-0.83774	-0.837157	-0.799	-0.857969	-0.387115	0.0168217	0.719754	0.541215	0.124398	6
ENSMUSG00000106475	-0.290119	-0.23873	-0.111462	-0.282852	-0.290119	-0.113603	0.0683726	0.270524	0.119815	-0.111255	4
ENSMUSG00000104571	-0.127266	-0.127266	-0.127266	-0.124641	-0.127266	-0.122831	-0.126862	0.459861	0.0793868	-0.120745	4
ENSMUSG00000105586	-0.318659	-0.318659	-0.317811	-0.306798	-0.31616	-0.198336	-0.13309	0.858614	0.0783202	-0.117944	4
ENSMUSG00000105774	-0.0885739	-0.0885739	-0.0885739	-0.0885739	-0.0885739	0.22441	-0.0885739	-0.0885739	-0.0195401	-0.0885739	4
ENSMUSG00000104906	-0.178707	-0.178707	-0.178707	-0.169828	-0.178707	-0.0945405	0.0144084	0.144173	0.00157011	0.289309	4
ENSMUSG00000086679	0.126097	-0.0893581	-0.0893581	-0.0893581	-0.0893581	-0.087246	-0.075117	0.0982158	0.101007	-0.0893581	4
ENSMUSG00000105378	-0.214628	-0.212833	-0.214047	-0.208372	-0.215265	-0.192685	0.00410361	0.266825	0.19836	-0.0452075	4
ENSMUSG00000105553	-0.15228	-0.151851	-0.149288	-0.148844	-0.149067	-0.117509	-0.150094	0.467355	-0.00797696	0.0723237	4
ENSMUSG00000032826	0.0524261	-0.0499934	0.0112411	-0.195061	-0.257423	-0.220226	-0.237499	0.246295	0.366185	-0.0252937	4
ENSMUSG00000105469	-0.075373	-0.075373	-0.075373	0.187674	-0.075373	-0.075373	-0.075373	-0.075373	0.127777	-0.075373	4
ENSMUSG00000105939	-0.140372	-0.138183	-0.13935	-0.132588	0.183918	-0.117816	-0.00143248	-0.137318	0.279671	-0.126006	4
ENSMUSG00000105119	-0.110481	-0.110481	-0.110481	0.900567	-0.110481	0.0163775	-0.0242437	0.00633538	-0.110481	-0.110481	3
ENSMUSG00000106612	-0.102505	-0.0317626	-0.102505	0.515522	-0.102505	-0.102505	0.0995453	0.0305219	-0.102505	-0.102505	4
ENSMUSG00000105322	-0.0740108	-0.0740108	-0.0740108	-0.0496832	-0.0740108	-0.0740108	-0.0740108	0.222284	-0.0221245	-0.0740108	4
ENSMUSG00000104963	-0.0952823	-0.0934034	-0.0706952	-0.0607391	-0.0228299	-0.0685099	-0.0362827	-0.0630141	0.111569	-0.0761615	4
ENSMUSG00000105202	-0.0878636	-0.0971659	-0.0362094	-0.0451693	-0.0919991	-0.055308	-0.0919325	-0.0883535	0.174599	-0.0531704	4
ENSMUSG00000105733	-0.0810268	-0.0810268	-0.0810268	1.05751	-0.0810268	-0.019859	-0.0810268	-0.0810268	-0.0810268	-0.044122	3
ENSMUSG00000105445	-0.0481076	-0.0743038	-0.0743038	0.122987	-0.0743038	-0.0554385	-0.0724897	0.221999	-0.0743038	-0.0743038	4
ENSMUSG00000105568	-0.0808036	-0.0808036	-0.0808036	-0.0688369	-0.0808036	-0.0808036	-0.0808036	-0.0808036	0.109667	0.128212	4
ENSMUSG00000106446	-0.130562	-0.106072	0.100492	0.0430611	-0.114474	-0.10463	-0.0357628	-0.0781712	-0.0469301	0.321214	4
ENSMUSG00000105822	0.00559159	0.00904055	0.985543	-0.00125366	-0.0415368	-0.129053	-0.0268394	-0.204915	0.0554465	-0.0116014	4
ENSMUSG00000106369	-0.111714	-0.12487	-0.102798	-0.0980517	0.260779	-0.110487	0.10067	-0.119059	-0.0501969	0.111695	4
ENSMUSG00000105969	-0.142971	-0.154469	-0.154469	-0.0703171	0.602002	0.018181	-0.0938888	-0.104898	-0.0847674	0.178018	4
ENSMUSG00000105116	-0.0820241	-0.0820241	-0.0820241	0.0227713	0.63812	-0.0820241	-0.0820241	-0.0752796	-0.00412518	-0.0820241	4
ENSMUSG00000104957	-0.280981	-0.280981	-0.0142243	-0.12848	-0.0992188	0.0428068	0.118485	0.0633906	-0.0404514	-0.0667825	4
ENSMUSG00000027968	0.449817	-0.837766	-0.809735	-0.201392	0.674854	-0.448848	-0.384633	0.481103	0.432714	0.286469	4
ENSMUSG00000065482	-0.089033	-0.089033	-0.089033	-0.089033	-0.089033	-0.089033	-0.089033	0.207703	0.101326	-0.089033	4
ENSMUSG00000065552	-0.0786619	-0.0786619	-0.0265985	-0.0786619	-0.0786619	-0.0786619	-0.0786619	0.217769	-0.00878538	-0.0786619	4
ENSMUSG00000051278	0.159145	0.476807	0.209823	0.0353504	0.187325	-0.104473	-0.290267	-0.284962	0.433852	-0.172512	4
ENSMUSG00000105104	-0.079964	-0.0598105	0.760033	-0.079964	-0.079964	-0.0456959	-0.0200804	-0.079964	-0.079964	-0.079964	4
ENSMUSG00000027967	-0.177297	-0.168338	1.61537	0.406737	0.88873	-0.177297	-0.135443	-0.177297	-0.170604	-0.174783	1
ENSMUSG00000028028	0.804036	0.246428	0.379796	0.443984	-0.0836872	-0.093007	-0.153477	-0.149457	-0.127858	0.269585	2
ENSMUSG00000089988	-2.37004	-2.38716	-1.60497	-1.43203	-0.743875	0.255815	0.705632	0.478784	0.00653664	0.392043	6
ENSMUSG00000104888	-0.0656987	-0.0656987	0.77311	-0.0461462	-0.0656987	-0.0656987	-0.0656987	-0.0656987	-0.0656987	-0.0437569	4
ENSMUSG00000105701	-0.196636	0.19739	0.134741	-0.127013	0.113527	0.13884	-0.186538	-0.196636	0.0436607	0.202536	4
ENSMUSG00000046688	-0.107313	-0.107313	-0.107313	-0.0684896	0.00988014	0.00216844	-0.103889	-0.107313	-0.0818388	0.494243	4
ENSMUSG00000074238	1.27655	1.24309	0.997768	0.580159	0.210125	-0.392418	-0.359622	0.227757	-0.102738	-0.117444	2
ENSMUSG00000105804	-0.159806	-0.160851	-0.160241	-0.147164	-0.149253	0.325692	-0.148412	0.155588	-0.0891576	-0.0919748	4
ENSMUSG00000105447	0.205602	0.00658962	0.0143609	-0.181379	-0.159247	0.35639	0.0755949	-0.121308	-0.150586	-0.186551	4
ENSMUSG00000105550	0.751715	1.40871	1.02326	-0.0783322	0.813854	-0.174095	-0.182575	-0.183865	-0.183865	-0.182545	2
ENSMUSG00000105008	-0.166656	-0.157331	-0.135819	-0.13593	-0.12664	-0.0509516	-0.0763247	0.0240911	0.150139	-0.0661764	4
ENSMUSG00000050549	1.84328	2.974	1.04143	-0.224682	-0.375046	-0.143152	-0.10992	-0.282897	-0.341175	0.13878	5
ENSMUSG00000104763	-0.225144	-0.225265	2.02073	-0.0381585	0.376516	-0.157763	-0.198613	0.0948471	-0.201223	-0.0884733	1
ENSMUSG00000106437	-0.258929	0.256973	0.268282	2.92932	0.298313	-0.231513	-0.175113	-0.0822122	-0.235068	-0.146376	3
ENSMUSG00000074237	-0.100047	0.407355	-0.100047	0.23737	-0.100047	-0.100047	-0.100047	-0.100047	0.0905197	0.0303812	4
ENSMUSG00000105816	-0.0898571	0.0769047	0.490089	1.87733	-0.120866	-0.119459	-0.117669	-0.118571	-0.118022	-0.121721	3
ENSMUSG00000106119	-0.382498	-0.382498	0.832565	-0.0466018	-0.382498	0.00726652	-0.0575681	-0.0365968	0.0179147	0.136404	4
ENSMUSG00000065248	-0.110661	-0.110661	0.533247	-0.0291721	-0.110661	-0.110661	-0.110661	0.126806	0.0801059	-0.110661	4
ENSMUSG00000106245	-0.0943092	-0.0943092	0.746883	-0.0865758	-0.0682579	-0.0943092	-0.0943092	-0.0943092	-0.0461778	0.175135	4
ENSMUSG00000105527	-0.0705637	-0.0705637	-0.0705637	0.0502745	-0.0705637	-0.0705637	0.130848	-0.0705637	-0.0560009	-0.0705637	4
ENSMUSG00000106029	-0.099148	-0.099148	0.844487	-0.099148	-0.099148	-0.099148	-0.099148	-0.099148	0.091402	-0.099148	4
ENSMUSG00000074236	-0.577551	-0.569808	-0.64341	-0.558934	-0.560647	-0.144893	-0.301167	0.162425	0.684954	0.318193	4
ENSMUSG00000028023	2.42974	1.60666	1.09584	0.653072	0.301312	-0.0863651	-0.26614	-0.265551	-0.263142	-0.266213	5
ENSMUSG00000098515	-0.108908	-0.108908	0.733501	-0.0315441	-0.108908	0.0319024	0.0672435	-0.108908	-0.108908	-0.108908	4
ENSMUSG00000028024	-0.554963	-0.658258	-0.727853	-0.760295	-0.780731	-0.577765	-0.533085	0.429877	1.02449	0.746479	6
ENSMUSG00000106417	-0.0101607	-0.180118	-0.168617	-0.123703	-0.120258	-0.0785607	-0.0584037	-0.0271581	0.178898	-0.0558098	4
ENSMUSG00000105166	-0.296672	-0.120207	-0.278061	-0.262966	-0.2782	0.475536	0.188027	-0.310985	-0.0768109	-0.152956	4
ENSMUSG00000105278	-0.201473	-0.237681	0.668595	0.105914	-0.237681	0.0515989	-0.125576	-0.0826424	0.0290771	0.092908	4
ENSMUSG00000105712	-0.757354	-0.775776	-0.606932	-0.981933	-1.07362	0.888474	0.523679	-0.418037	0.106709	-0.639599	6
ENSMUSG00000106258	-2.02378	-2.03502	-1.60316	-1.5189	-1.22924	-0.159386	0.514071	0.587862	0.242649	1.01972	6
ENSMUSG00000105837	-0.31217	-0.309627	-0.247028	-0.171963	-0.31217	-0.0352169	0.0747337	-0.0230505	0.241987	-0.0603627	4
ENSMUSG00000041220	-2.60007	-2.62515	-0.700197	0.359972	0.29392	0.203602	-0.268082	0.266201	0.622839	-0.230268	6
ENSMUSG00000106092	-0.250632	-0.250632	-0.156073	0.0104164	-0.0100052	-0.0902972	-0.0583028	0.141917	0.194785	-0.171788	4
ENSMUSG00000028017	1.54489	1.10304	-0.0595453	0.296766	-0.123221	-0.172289	-0.0789317	0.0282253	0.0188802	-0.248539	2
ENSMUSG00000092701	-0.140802	-0.140802	-0.140802	0.101034	0.356657	-0.140802	-0.140802	0.0356664	0.143896	0.0230321	4
ENSMUSG00000106120	-0.118632	-0.118632	-0.118632	0.796063	-0.118632	-0.00252344	-0.118632	-0.0677249	0.0722853	-0.118632	3
ENSMUSG00000105596	7.06053	1.29696	-0.0341349	-0.122278	-0.180179	-0.183983	-0.183983	-0.183983	-0.122593	-0.183983	5
ENSMUSG00000105960	-0.226537	-0.236288	-0.147887	-0.176789	-0.284406	-0.282729	-0.284412	0.168298	0.557854	0.0705381	4
ENSMUSG00000093865	4.78588	0.703696	0.709851	-0.0630797	-0.00512728	-0.161525	-0.161241	-0.159508	-0.161525	-0.159385	5
ENSMUSG00000028012	0.156204	-0.00596103	0.317345	1.15516	-0.125249	-0.129167	0.0691934	-0.131037	-0.108095	-0.129303	3
ENSMUSG00000028010	-0.577954	-0.863518	-0.762022	0.250782	0.100407	0.84463	0.360988	-0.188902	-0.421167	-0.500746	4
ENSMUSG00000058952	-0.0649616	-0.0649616	-0.0295134	-0.0649055	-0.0649616	-0.0649616	-0.0649616	0.231986	-0.064158	-0.0636941	4
ENSMUSG00000027999	0.926625	-0.415902	-0.230575	-0.374545	0.397065	0.107574	0.402483	0.00475697	-0.482593	0.0471865	4
ENSMUSG00000027997	-1.41658	-1.37394	-1.29917	-1.21008	-1.00009	-0.168889	0.350816	0.63118	0.383356	0.269265	6
ENSMUSG00000027994	4.06474	2.75054	1.89605	0.848388	-0.325387	-0.312142	-0.297968	-0.335622	-0.330064	-0.308635	5
ENSMUSG00000001052	0.500056	0.762832	0.0772962	-0.282672	0.401408	-0.0553668	-0.00234517	-0.139351	0.0502392	-0.299783	2
ENSMUSG00000063328	-2.08341	-2.09597	-1.90403	-1.47064	-0.933387	-0.0567482	0.334579	0.696413	0.444561	0.593821	6
ENSMUSG00000106072	-0.228156	-0.228156	-0.228156	-0.228156	-0.228156	0.00206225	0.123754	0.0304437	0.0549408	0.0302546	4
ENSMUSG00000058897	2.87727	2.43711	1.22587	0.697238	0.254394	-0.274906	-0.253206	-0.284289	-0.28323	-0.284048	5
ENSMUSG00000106276	-0.608171	-0.574375	0.250198	-0.316361	-0.535022	0.902029	0.419133	-0.437187	-0.399469	-0.413772	4
ENSMUSG00000065788	1.16844	-0.119411	-0.119411	0.41543	-0.119411	-0.119411	0.0424893	0.178219	-0.119411	-0.119411	2
ENSMUSG00000105011	2.97854	2.75897	0.47386	-0.0117682	-0.254948	-0.208471	-0.144388	-0.136882	-0.205882	-0.167811	5
ENSMUSG00000105520	-0.0633855	1.04542	1.35475	-0.0299849	0.540796	-0.151613	-0.155753	-0.156029	-0.15549	-0.151397	2
ENSMUSG00000019232	0.0255404	0.254189	-0.0638718	-0.16513	-0.180651	-0.175503	-0.181547	-0.181614	0.263125	0.493331	4
ENSMUSG00000041084	-0.990532	-0.77542	-1.22864	-1.30463	-1.12845	-0.405103	-0.0377435	1.20584	0.193709	0.925007	6
ENSMUSG00000105466	-0.145938	-0.145938	-0.0566691	0.0529991	0.386017	-0.144167	-0.145168	-0.144644	0.109059	0.368565	4
ENSMUSG00000062006	-2.54379	-2.55401	-2.19914	-1.21625	-0.559333	0.314641	0.78224	0.438386	-0.038688	0.465801	6
ENSMUSG00000105789	-0.151111	-0.0485147	0.0185876	-0.0597383	0.113814	0.0624121	0.20138	0.0087675	-0.18688	-0.14313	4
ENSMUSG00000106260	-1.74631	-1.82955	-1.71033	-1.4544	-0.818677	0.424119	0.760093	0.242351	-0.0786671	0.308939	6
ENSMUSG00000105716	0.739103	0.574245	-0.184784	-0.0384686	-0.0792336	0.221419	0.131489	-0.183518	-0.179348	-0.183785	2
ENSMUSG00000104984	-0.125807	-0.550539	-0.278606	-0.46304	-0.518221	0.740936	0.616998	-0.392089	-0.409181	-0.345715	4
ENSMUSG00000104557	-0.10164	-0.119187	0.338668	-0.0548145	1.18022	-0.0425622	-0.119187	-0.119187	-0.116014	-0.119187	3
ENSMUSG00000105769	-0.155256	-0.155256	-0.0831199	0.0803667	-0.111265	0.201059	-0.0113528	-0.104562	-0.109425	0.0447773	4
ENSMUSG00000105558	-0.664957	-0.651447	-0.82638	-0.747098	-0.799406	-0.657512	-0.77238	0.833301	0.868624	1.23462	6
ENSMUSG00000104859	-0.136218	-0.136218	-0.136218	-0.136218	-0.136218	-0.125008	-0.10937	0.000683081	0.387674	-0.136218	4
ENSMUSG00000106086	-0.0958301	-0.0958301	-0.0958301	0.0788277	-0.0958301	0.363071	-0.0958301	-0.0958301	-0.0958301	-0.0958301	4
ENSMUSG00000027985	1.19145	0.942616	0.183468	0.180968	0.909399	-0.169516	-0.206071	-0.203714	-0.0151686	-0.178938	2
ENSMUSG00000104612	-0.0252743	0.212225	-0.0859158	0.126676	-0.0859158	0.14331	-0.0859158	-0.0859158	-0.0608194	-0.0859158	4
ENSMUSG00000027984	-1.24597	-1.26288	-1.29212	-1.22387	-1.24604	-0.493498	-0.172584	0.892076	0.627036	1.1273	6
ENSMUSG00000106268	-0.238931	-0.260314	-0.0561777	0.723223	0.472049	-0.202877	-0.0178918	0.161759	-0.0767364	-0.0725067	3
ENSMUSG00000027983	1.85537	1.94541	1.71843	0.606592	-0.230203	-0.222912	-0.226786	-0.228471	-0.227428	-0.228331	5
ENSMUSG00000097761	-0.0651624	1.19298	-0.0230115	-0.0651624	-0.0651624	-0.0633393	-0.0651624	-0.0651624	-0.0651624	-0.0651624	2
ENSMUSG00000050931	1.52619	2.22307	2.7507	1.71174	-0.299121	-0.382722	-0.351556	-0.324019	-0.393548	-0.147295	5
ENSMUSG00000104754	-0.138904	-0.138904	-0.138904	-0.138904	-0.138904	0.0738309	-0.138904	-0.138904	0.0838149	0.443524	4
ENSMUSG00000028032	1.48174	1.19689	0.276485	0.117786	0.065358	0.0213998	-0.0621719	-0.235362	-0.0741118	-0.283983	2
ENSMUSG00000105973	-0.188012	-0.109713	0.138372	0.0102398	0.461547	-0.147238	-0.166832	0.342808	-0.0217938	-0.188012	4
ENSMUSG00000105331	-0.0972153	-0.0972153	-0.0972153	0.729739	0.674626	-0.0823155	-0.0972153	-0.0972153	-0.0972153	-0.0972153	3
ENSMUSG00000064992	-0.121011	-0.121011	-0.0298928	-0.121011	-0.121011	-0.121011	-0.121011	0.0971712	0.208218	0.00855328	4
ENSMUSG00000028031	0.691769	-0.10439	0.845235	0.166979	-0.0988753	-0.0850174	-0.0921967	-0.0819051	-0.0758628	-0.110552	4
ENSMUSG00000091721	1.81503	1.65727	-0.072719	-0.0424077	-0.107577	-0.107577	-0.107577	-0.107577	-0.099055	-0.107577	2
ENSMUSG00000106313	0.210248	0.0447249	0.520818	-0.0501779	-0.157848	-0.148024	-0.183667	-0.0923661	0.129397	0.0962784	4
ENSMUSG00000028029	-1.77778	-1.8448	-1.84947	-1.55066	-0.838989	0.102269	0.357588	0.629116	0.270199	0.551078	6
ENSMUSG00000028030	-0.268575	-0.269857	-0.391296	-0.553786	-0.505966	-0.302907	-0.158833	0.184793	0.607019	0.140195	4
ENSMUSG00000105719	-0.0990054	-0.0312838	-0.0925144	-0.0142242	0.316782	-0.0910925	-0.0927424	-0.093965	0.0915418	-0.00665853	4
ENSMUSG00000105691	-0.154814	-0.154814	-0.151195	-0.150291	-0.152026	-0.0803163	-0.144375	0.172208	0.184577	-0.0510101	4
ENSMUSG00000106230	2.74591	4.3053	1.77884	0.323369	-0.316792	-0.320251	-0.3203	-0.320429	-0.318487	-0.320429	5
ENSMUSG00000106499	-1.11108	-1.13272	-0.940698	-1.06741	-0.718911	1.06032	0.712153	-0.128156	-0.331629	-0.616452	6
ENSMUSG00000040998	0.543104	2.0696	0.870719	0.14	-0.172418	-0.160314	-0.171044	-0.171803	-0.163883	-0.0276505	2
ENSMUSG00000028018	0.940642	0.426586	1.01344	0.487385	0.106757	-0.147682	-0.413576	-0.153705	0.172339	-0.101509	2
ENSMUSG00000104787	-0.0786915	-0.0786915	-0.0786915	-0.0752938	0.113303	-0.0767558	-0.0772121	-0.0647064	-0.066221	0.348238	4
ENSMUSG00000105259	-0.195392	-0.194992	-0.193384	-0.19533	-0.195392	-0.190426	-0.0873924	-0.0103315	0.389856	0.0745054	4
ENSMUSG00000105217	-0.0877815	-0.139431	-0.036048	-0.147287	-0.141606	-0.0254688	-0.105624	-0.0410806	-0.115035	0.793023	4
ENSMUSG00000028016	0.462493	0.612433	-0.0861378	0.282605	0.378468	0.122202	0.246655	-0.167422	-0.379208	-0.239985	2
ENSMUSG00000040969	-0.138816	-0.045799	0.196467	0.173729	-0.138816	-0.138816	-0.138816	0.0661005	0.178823	-0.138816	4
ENSMUSG00000105957	-0.000525054	-0.118292	-0.118292	-0.084612	0.326811	-0.0855471	-0.112735	0.167544	0.0798742	-0.115388	4
ENSMUSG00000028013	0.1219	-0.302956	-0.376628	-0.334026	-0.266819	0.297597	-0.154258	0.147478	0.0470475	0.0267564	4
ENSMUSG00000080506	-0.200878	-0.198934	3.00519	0.743149	-0.064367	-0.191399	-0.196497	-0.198941	-0.19659	-0.198667	1
ENSMUSG00000040943	-1.15611	-1.05352	-1.12874	-1.1646	-1.27703	-0.805621	-0.149389	0.825394	1.03081	0.680932	6
ENSMUSG00000105085	0.933239	-0.072962	-0.157208	0.521284	0.272904	0.0280503	-0.148418	0.160305	-0.153828	-0.151887	4
ENSMUSG00000105595	-0.649302	-0.457057	-0.671313	-0.601816	-0.288997	-0.304734	-0.0578276	0.167827	0.508544	0.333928	4
ENSMUSG00000102530	-0.0911717	1.28919	0.0716254	0.42322	-0.0911717	-0.0911717	-0.0911717	-0.0911717	-0.0911717	-0.0911717	2
ENSMUSG00000106069	0.647106	1.90246	0.34809	1.6472	-0.175604	-0.175604	-0.175604	-0.175604	-0.175604	-0.175604	2
ENSMUSG00000104645	2.76023	1.98582	1.21307	-0.110761	-0.185251	-0.185251	-0.185251	-0.185251	-0.181603	-0.185251	5
ENSMUSG00000097911	2.7729	2.78413	0.61757	0.0899307	-0.213742	-0.228761	-0.206902	-0.228761	-0.0944085	-0.228761	5
ENSMUSG00000106130	-0.151866	-0.151866	-0.151866	2.04404	0.482823	-0.0886687	-0.151866	-0.0679125	-0.151866	-0.151866	3
ENSMUSG00000104556	-0.377222	-0.377222	-0.377222	0.391107	-0.0099514	-0.0945716	0.0265723	0.275655	0.0733984	-0.214511	4
ENSMUSG00000105523	-0.405378	-0.405378	0.0156934	-0.3308	-0.197556	-0.0416175	-0.116885	-0.265141	0.334649	0.404325	4
ENSMUSG00000106139	-0.143374	-0.143374	0.701907	0.940925	-0.143374	-0.0447081	-0.143374	-0.143374	0.0514241	-0.143374	3
ENSMUSG00000044365	-0.185961	0.0078805	0.361937	2.19959	-0.117472	-0.120193	-0.185961	-0.142504	-0.073509	-0.0972638	3
ENSMUSG00000106628	-0.15049	-0.282941	-0.282941	-0.0710287	0.0696888	-0.219666	-0.236691	-0.0937516	0.528958	0.110336	4
ENSMUSG00000104530	-0.304078	-0.444611	1.14098	-0.061121	-0.444611	-0.0372668	-0.0659892	-0.173073	0.0347036	0.287565	4
ENSMUSG00000097031	-0.131118	-0.154616	2.56448	-0.0583658	-0.154616	-0.119717	-0.130633	-0.154616	-0.103721	-0.154616	1
ENSMUSG00000028172	-0.324361	-0.310084	2.44923	1.94381	0.450804	0.0185503	-0.323358	-0.3245	-0.324325	-0.3245	1
ENSMUSG00000105559	-0.392256	-0.168936	-0.324675	-0.384416	-0.0644869	0.469134	-0.16654	0.180642	-0.113494	-0.0365806	4
ENSMUSG00000106569	-0.24283	0.0502596	0.779578	0.129376	-0.10204	0.0748607	0.00431387	-0.153861	-0.0207791	-0.24283	4
ENSMUSG00000104539	-0.0904078	-0.0904078	-0.0904078	-0.0904078	-0.0904078	0.326436	-0.0904078	-0.0904078	-0.0904078	-0.0904078	4
ENSMUSG00000105538	0.00614951	0.155508	-0.223994	-0.156303	0.0163448	0.267179	0.0165754	-0.142128	0.00711388	-0.223994	4
ENSMUSG00000076366	1.53593	-0.0981862	0.743329	0.347028	-0.0981862	-0.0981862	-0.0981862	-0.0981862	-0.0981862	-0.0981862	2
ENSMUSG00000045328	0.342426	0.777905	0.17491	0.95837	1.68025	0.534671	0.286182	-0.829361	-0.483547	-1.11697	3
ENSMUSG00000028167	-0.172823	-0.0329337	0.0482189	0.859713	-0.0720154	0.192295	-0.120914	-0.14013	-0.117801	-0.0456136	3
ENSMUSG00000037994	0.765692	0.735592	-0.190715	-0.190237	-0.200767	-0.16089	0.0132925	0.241187	0.0193754	-0.198272	2
ENSMUSG00000050150	1.41923	0.339996	-0.636155	-0.584055	-0.115355	-0.401834	-0.222694	0.439803	0.309086	0.173877	2
ENSMUSG00000028165	0.713809	0.18146	-0.272147	-0.673945	-0.390273	-0.144455	0.17398	0.167107	0.0798654	-0.0456383	4
ENSMUSG00000105981	-0.177555	-0.177555	-0.0102764	0.4611	0.208045	-0.0751266	-0.121554	-0.176274	0.11676	0.0694785	4
ENSMUSG00000105449	-0.308468	-0.246053	0.114681	0.193249	0.18815	0.505551	-0.0990192	-0.292245	-0.139915	-0.111746	4
ENSMUSG00000097032	-0.0717657	-0.0845703	0.0124176	0.261161	0.633595	-0.052952	-0.0851042	-0.0868978	-0.0868978	-0.0868978	4
ENSMUSG00000078578	2.46589	3.17427	2.00643	0.31133	-0.558434	-0.377253	-0.354631	-0.107924	-0.310124	-0.00805968	5
ENSMUSG00000028164	3.10887	2.71973	-0.0435953	-0.261467	-0.322464	-0.35656	-0.368316	-0.18159	0.298729	-0.0873	5
ENSMUSG00000083045	-0.509409	-0.399113	1.50683	0.704247	1.54391	0.0111854	-0.125406	-0.397814	-0.199521	-0.484593	1
ENSMUSG00000083610	-0.24085	-0.231273	-0.14384	0.514607	0.455904	0.769214	-0.121275	-0.458513	-0.156692	-0.453192	3
ENSMUSG00000028163	0.22454	0.464013	0.273046	0.274701	-0.173419	0.029424	-0.202891	-0.138822	-0.0135114	0.157935	4
ENSMUSG00000106149	-0.0731092	0.0361659	-0.0731092	0.0264531	-0.0731092	0.155825	-0.0578709	-0.0731092	-0.0731092	-0.0731092	4
ENSMUSG00000053897	-0.105067	-0.0781457	-0.0138069	1.20423	-0.0772198	0.116766	-0.114452	-0.109148	-0.105947	-0.115248	3
ENSMUSG00000106306	-0.0831546	1.35367	-0.0831546	-0.0831546	-0.0831546	-0.0831546	-0.0831546	-0.0831546	-0.00696593	-0.0831546	2
ENSMUSG00000106290	-0.125073	-0.125252	-0.0834512	0.815623	-0.131505	0.0866976	-0.0739341	-0.0327272	-0.0902486	-0.0955517	3
ENSMUSG00000105681	-0.0992985	-0.0992985	0.0988103	0.182372	-0.0992985	0.139407	-0.0780609	-0.0654975	-0.0992985	-0.0308475	4
ENSMUSG00000104710	2.40797	-0.0806751	-0.122701	-0.109079	-0.122701	0.0708756	-0.0067843	-0.120457	-0.110742	-0.107438	2
ENSMUSG00000105937	-0.0502925	-0.148191	1.44216	-0.228614	-0.354399	0.346223	0.223675	-0.329738	-0.325591	-0.275904	4
ENSMUSG00000105244	5.16047	2.23711	0.493538	-0.277044	-0.134949	-0.133719	0.0194379	-0.318824	-0.278704	-0.3866	5
ENSMUSG00000037922	2.33177	1.2554	0.182284	-0.137407	-0.153092	0.0775664	-0.153652	-0.154308	-0.153656	-0.154059	2
ENSMUSG00000105869	-0.780174	-0.766163	0.47403	-0.510056	-0.677054	0.431235	0.158766	-0.0664954	-0.0833342	-0.0872546	4
ENSMUSG00000106363	-0.0946011	-0.0946011	-0.0946011	0.0543357	-0.0946011	0.364244	-0.0946011	-0.0946011	-0.0946011	-0.0946011	4
ENSMUSG00000099508	-0.337687	-0.33402	2.02341	2.92412	0.539525	-0.176938	-0.278164	-0.301394	-0.320892	-0.337687	1
ENSMUSG00000028161	1.60285	1.09223	-0.209868	-0.433177	-0.49212	-0.240155	-0.0543364	0.435078	0.0239395	-0.174465	2
ENSMUSG00000106596	-0.108685	0.341726	0.0697611	-0.066483	-0.108685	-0.019837	0.103495	-0.0979891	-0.0895096	-0.0855531	4
ENSMUSG00000105545	-0.0631211	-0.0631211	-0.0631211	-0.0606209	-0.0631211	-0.0625445	-0.0630124	-0.0629395	0.126777	-0.0631211	4
ENSMUSG00000105327	-1.52541	-1.51002	-1.31607	-1.12614	-0.717345	-0.236088	0.871843	0.528384	-0.0365146	0.251863	6
ENSMUSG00000104617	1.05679	0.519824	1.27273	0.685971	-0.139353	-0.139353	-0.139353	-0.139353	-0.139353	-0.139353	2
ENSMUSG00000065906	-0.0927055	0.365183	-0.0927055	-0.0927055	-0.0927055	-0.0927055	-0.0927055	0.058977	0.0977229	-0.0927055	4
ENSMUSG00000054690	-0.122141	-0.122141	-0.122141	2.10331	-0.122141	0.0536096	-0.112088	-0.122141	-0.121733	-0.122141	3
ENSMUSG00000080330	-0.348067	-0.345022	1.80196	2.92796	0.724998	-0.124543	-0.264787	-0.34352	-0.34507	-0.342206	1
ENSMUSG00000046818	-0.247396	0.015595	2.98357	1.85056	0.35729	-2.43e-05	-0.207856	-0.250512	-0.442412	-0.67027	1
ENSMUSG00000105325	2.03799	1.89212	0.248831	-0.29227	-0.31895	-0.0978834	-0.228963	-0.119665	-0.0261182	0.0375889	2
ENSMUSG00000094856	-0.129876	-0.129876	-0.129876	0.484817	-0.129876	-0.0938854	-0.0703938	-0.0141728	0.13568	-0.129876	4
ENSMUSG00000106122	-0.152497	-0.152497	1.10125	0.159624	0.366824	-0.0126994	-0.138678	-0.140689	-0.0926181	-0.152497	3
ENSMUSG00000064460	-0.107561	-0.107561	-0.107561	0.482815	0.143692	-0.107561	-0.107561	-0.107561	-0.0498049	0.313588	4
ENSMUSG00000105427	3.8541	4.51871	-0.190618	-0.215537	-0.215537	-0.215537	-0.215537	-0.215537	-0.214038	-0.215537	5
ENSMUSG00000105676	-0.0309388	0.0507042	-0.0314608	0.93201	-0.0832672	-0.0709893	-0.0832672	-0.0825003	-0.0555701	-0.0292366	3
ENSMUSG00000037894	-3.35581	-3.238	-0.274366	-0.188047	-0.764556	-0.285129	-0.251781	0.670757	0.567461	1.14406	6
ENSMUSG00000074212	-0.667647	-0.642262	2.09618	1.90342	1.21689	0.420543	-0.385926	-0.388211	-0.503173	-0.531515	1
ENSMUSG00000106629	-0.092045	-0.092045	-0.092045	0.472228	-0.0868424	0.199009	-0.090454	-0.092045	-0.092045	-0.092045	4
ENSMUSG00000105748	-0.238363	-0.238363	1.02848	0.281679	0.387899	0.226984	-0.232639	-0.222131	-0.119155	-0.0923517	3
ENSMUSG00000081829	-0.567008	-0.567008	-0.283954	1.08987	-0.0877913	0.150909	0.583836	-0.251462	-0.320325	-0.406789	3
ENSMUSG00000104675	1.03216	0.660125	-0.0267717	0.0976163	-0.153735	-0.106284	-0.153735	0.144904	0.021616	-0.144822	2
ENSMUSG00000091512	0.856615	-0.10696	-1.29157	-0.932513	0.146125	-0.108468	-0.0670162	0.108771	-0.122894	1.29775	4
ENSMUSG00000028159	-0.115001	-0.0846827	-0.270499	-0.372405	-0.363728	-0.245132	-0.36007	-0.0919866	0.586337	0.585029	4
ENSMUSG00000105296	-0.0870362	-0.00673587	-0.0870362	0.626909	-0.0870362	0.142215	-0.0870362	-0.0870362	-0.0870362	-0.0870362	4
ENSMUSG00000090066	-0.0981713	-0.0981713	0.786285	0.676067	-0.0798887	-0.0932199	-0.0918441	-0.085707	-0.0806503	-0.079347	3
ENSMUSG00000028158	-0.275646	-0.154788	0.544902	0.467744	1.02687	-0.209186	0.0262447	-0.264851	-0.051946	-0.150065	3
ENSMUSG00000104776	-0.129211	-0.129211	-0.129211	-0.040522	1.63535	-0.129211	0.010893	-0.129211	-0.129211	-0.125381	3
ENSMUSG00000004127	-0.940063	-0.728405	-0.248765	-0.415367	-0.406452	0.0648171	0.134542	0.401141	-0.0744649	0.131062	4
ENSMUSG00000012042	1.2343	-0.037397	0.757827	-0.0823705	-0.0823705	-0.0823705	-0.0823705	-0.0823705	-0.0788738	-0.0823705	2
ENSMUSG00000099146	-0.141816	-0.141816	1.81761	-0.0339357	-0.141816	-0.141816	-0.124332	-0.141816	0.0508827	-0.141816	1
ENSMUSG00000055301	-0.064505	-0.064505	0.794284	-0.0558381	-0.064505	-0.064505	-0.064505	-0.064505	-0.0628694	-0.064505	4
ENSMUSG00000074207	-0.517363	-0.519334	-0.521371	-0.521829	-0.522044	-0.522044	-0.522044	0.100135	0.47975	1.88534	4
ENSMUSG00000089635	-0.0709132	0.38237	-0.243808	-0.124786	-0.243808	-0.243493	-0.243808	-0.243808	0.311263	0.812841	4
ENSMUSG00000053054	-0.132186	1.13434	-0.132186	0.0924539	-0.132186	-0.0552933	-0.132186	-0.0771144	-0.0125715	0.200173	2
ENSMUSG00000074206	0.435779	2.02605	-0.0858925	0.482802	-0.149317	-0.00895647	-0.146222	-0.143003	-0.142086	-0.125101	2
ENSMUSG00000090306	-0.311577	-0.215033	-0.252115	-0.275448	-0.311577	-0.311577	-0.311246	-0.0956477	0.367946	1.03807	4
ENSMUSG00000037797	-0.0142174	-0.0953256	-0.0299711	-0.0298543	-0.0910868	0.135722	0.0884618	-0.0953256	-0.0953256	-0.0953256	4
ENSMUSG00000028138	1.21328	1.27145	0.0622292	-1.15549	-1.07905	-0.852206	-0.534866	0.710751	0.751522	0.463931	2
ENSMUSG00000005813	-1.55359	-1.68746	-1.05699	0.146598	0.931525	0.477858	0.519162	-0.262022	-0.30783	-0.161228	6
ENSMUSG00000028156	-1.05757	-0.459232	-0.0481997	0.588888	1.17122	1.16408	0.447088	-0.690398	-0.940978	-0.584657	3
ENSMUSG00000088373	0.935917	-0.183968	-0.183968	0.0317989	0.379592	0.411585	-0.183968	-0.0675945	-0.183968	-0.108373	4
ENSMUSG00000106353	-0.758148	-0.73385	0.908626	-0.228223	-0.462487	-0.193963	-0.214743	0.162318	0.0236953	0.802241	4
ENSMUSG00000104680	-0.556619	-0.562296	-0.380691	-0.459236	0.0861319	1.34054	-0.082235	-0.366351	-0.291467	-0.51202	4
ENSMUSG00000105396	-0.544438	-0.544438	0.241437	-0.253163	-0.460171	0.133917	-0.241113	-0.115234	0.202298	0.498731	4
ENSMUSG00000105126	-0.104394	1.24361	0.0362041	-0.0710936	-0.0832218	-0.0758736	-0.0495119	-0.0553356	-0.0896173	-0.0518237	2
ENSMUSG00000105838	-0.147317	-0.147317	-0.147317	0.071661	-0.147317	-0.0131566	-0.0386775	0.224939	-0.0595293	-0.0538109	4
ENSMUSG00000028152	4.25078	2.85832	1.67952	0.570404	0.200578	-0.267985	-0.382602	-0.279995	-0.361302	-0.372742	5
ENSMUSG00000086123	-1.12087	-1.21626	-0.325491	-0.36661	-0.719363	0.398156	0.183318	-0.157087	0.078848	0.263913	6
ENSMUSG00000028149	1.04116	0.746214	0.356793	0.31093	0.498708	-0.186152	-0.464476	0.246825	-0.231276	0.448875	2
ENSMUSG00000104724	-0.174341	-0.0630794	-0.174341	0.0823168	0.830457	-0.000342449	-0.172065	0.126807	-0.0641086	-0.0874958	4
ENSMUSG00000090801	3.97735	2.63928	1.56709	0.0169639	-0.239134	-0.248241	-0.262716	-0.254271	-0.26116	-0.254389	5
ENSMUSG00000065675	-0.0478498	-0.160265	-0.160265	0.790974	-0.0715928	-0.134544	0.0849557	-0.0492485	0.0164201	-0.160265	3
ENSMUSG00000106574	-0.52953	-0.560577	-0.0151293	-0.39918	-0.536123	-0.53336	-0.535347	0.258008	0.64137	1.07301	4
ENSMUSG00000105880	-0.491258	-0.459549	2.82044	2.01394	0.23573	0.0120755	0.0119923	-0.486394	-0.469547	-0.472958	1
ENSMUSG00000105180	-0.332439	-0.306439	0.0308138	-0.238553	-0.2245	0.701103	-0.180415	-0.271162	0.042513	-0.246728	4
ENSMUSG00000106159	-0.288498	-0.288498	1.74049	-0.0308061	-0.288498	-0.124898	-0.0969961	-0.0383418	0.00280229	-0.0656861	1
ENSMUSG00000105777	-0.336336	-0.312004	2.79695	2.73982	0.161756	-0.224604	-0.250041	-0.334472	-0.331928	-0.334829	1
ENSMUSG00000095465	0.439921	-0.00654805	0.779525	-0.0360766	-0.203208	-0.109973	0.107775	-0.0788469	-0.0732276	-0.175615	4
ENSMUSG00000047674	3.3787	3.06655	-0.23116	0.452238	1.26808	-0.22319	-0.147991	-0.405366	-0.325623	-0.387011	5
ENSMUSG00000089737	-0.0829895	-0.0829895	-0.0829895	0.478457	-0.0829895	-0.0829895	0.11867	-0.0829895	-0.0829895	-0.0829895	4
ENSMUSG00000059921	4.02658	3.00586	2.27006	0.607641	0.115446	-0.354224	-0.33785	-0.385171	-0.382655	-0.384655	5
ENSMUSG00000106071	-0.154548	-0.154548	0.0518634	0.0463853	-0.074513	0.370214	-0.118632	-0.0813683	-0.143035	-0.0902788	4
ENSMUSG00000052430	4.24198	3.58287	1.38262	0.652143	-0.151039	-0.296434	-0.330175	-0.34096	-0.326369	-0.341134	5
ENSMUSG00000105015	-2.03687	-2.04179	-1.70943	-1.59244	-0.859564	-0.228992	0.483914	0.919767	0.20297	0.700155	6
ENSMUSG00000028273	-0.0570674	-0.635166	-0.330935	-0.734735	-0.117871	-0.426217	-0.192636	0.264276	0.156023	1.22538	4
ENSMUSG00000105504	0.209456	-0.088108	0.195318	0.00303748	-0.088108	0.153455	-0.0856908	-0.088108	-0.0815369	-0.088108	4
ENSMUSG00000040253	2.11115	3.36718	1.40494	0.614934	0.0473224	-0.166155	-0.320925	-0.322544	-0.320671	-0.322249	5
ENSMUSG00000028268	0.703234	0.181799	0.20631	0.226035	-0.106779	0.113296	-0.104409	-0.113645	-0.112496	-0.116628	4
ENSMUSG00000040264	2.42726	1.1449	-0.0242892	0.543754	-0.120119	-0.093373	-0.120119	-0.120119	-0.110755	-0.120119	2
ENSMUSG00000028270	-0.0656748	-0.0580025	-0.0574112	-0.0371266	-0.0619761	0.165217	-0.0656748	-0.0656748	-0.0634572	-0.0656748	4
ENSMUSG00000105317	-0.144001	0.798355	0.591618	-0.0228088	0.514339	-0.144001	-0.144001	-0.10579	0.0133218	-0.144001	4
ENSMUSG00000105170	3.30377	4.17575	1.01654	0.128173	-0.34983	-0.288742	-0.278552	-0.197427	-0.264771	-0.326081	5
ENSMUSG00000040213	-0.343443	-0.077426	-0.264395	0.680556	-0.365802	-0.623925	-0.622704	0.654812	0.749855	0.00264886	4
ENSMUSG00000086561	-0.065	-0.065	-0.065	-0.065	-0.065	-0.0591213	-0.065	-0.065	0.130242	-0.065	4
ENSMUSG00000028271	1.68419	1.70353	2.016	0.451125	-0.539453	-0.646116	-0.297209	0.311112	-0.159571	-0.0144516	5
ENSMUSG00000004591	0.964179	1.30111	1.86438	1.16022	0.316291	-0.243331	-0.135029	0.0451157	-0.6173	-0.167808	1
ENSMUSG00000087795	-0.112647	-0.112647	-0.112647	-0.112647	-0.112647	-0.112647	-0.112647	0.331503	0.0656584	-0.112647	4
ENSMUSG00000097858	-0.0719802	-0.0523873	-0.0165869	-0.0647698	-0.0719802	0.156928	-0.0719802	-0.0719802	-0.0439421	-0.0719802	4
ENSMUSG00000105671	-0.180415	-0.180415	-0.180415	0.0610576	-0.180415	-0.0200406	-0.0848832	0.178782	0.0522437	0.10515	4
ENSMUSG00000078162	-0.337924	-0.467271	-0.221169	-0.256076	0.00433889	-0.12895	-0.12746	0.359127	0.0538466	0.301104	4
ENSMUSG00000105652	-0.0673301	-0.0673301	-0.0323736	-0.0293676	-0.0673301	0.161473	-0.0649514	-0.0673301	-0.0633591	-0.0673301	4
ENSMUSG00000106052	-0.212564	-0.0593449	-0.212564	-0.130154	0.15602	0.398768	-0.00742829	-0.108968	-0.101413	-0.212564	4
ENSMUSG00000105923	-0.131103	-0.131103	2.33193	-0.0161478	-0.131103	-0.131103	-0.131103	-0.131103	-0.105046	-0.131103	1
ENSMUSG00000106162	2.38741	-0.10908	-0.10908	1.65205	-0.10908	-0.10908	-0.10908	-0.10908	-0.10908	-0.10908	2
ENSMUSG00000105917	-0.105842	-0.105842	0.736311	0.293433	0.580825	-0.105842	-0.105842	-0.105842	-0.0875278	-0.105842	3
ENSMUSG00000106210	4.35875	1.75368	-0.141508	-0.0125983	-0.141508	-0.141508	-0.141508	-0.141508	-0.141508	-0.141508	5
ENSMUSG00000105000	2.58176	-0.0698025	-0.0698025	-0.0698025	-0.0698025	-0.0409352	-0.0698025	-0.0698025	-0.0698025	-0.0698025	2
ENSMUSG00000104939	5.32668	-0.0154996	-0.100202	-0.100202	-0.100202	-0.100202	-0.100202	-0.100202	-0.100202	-0.100202	5
ENSMUSG00000105511	-0.141006	-0.00323766	0.446643	-0.141006	1.10436	-0.054336	-0.141006	-0.141006	-0.0226655	-0.141006	4
ENSMUSG00000105279	-0.113785	-0.113785	-0.113785	0.0742571	0.608628	-0.113785	0.079904	0.0749209	-0.113785	-0.113785	4
ENSMUSG00000105324	-0.151847	-0.151847	0.624083	0.0258644	-0.0199545	-0.0920935	-0.151847	-0.0960764	0.168528	-0.0627943	4
ENSMUSG00000105492	2.08288	1.171	-0.0902868	-0.0811683	-0.0902868	-0.0902868	-0.0902868	-0.0902868	-0.0902868	-0.0902868	2
ENSMUSG00000105811	2.55975	1.82286	-0.0140799	-0.112598	-0.1225	-0.1225	-0.1225	-0.1225	-0.1225	-0.1225	5
ENSMUSG00000028266	2.8686	1.49832	1.4261	0.409273	0.196199	-0.274492	-0.124829	-0.229109	-0.33668	-0.1442	5
ENSMUSG00000104969	-0.0384503	0.0337084	1.07512	-0.033214	0.595935	-0.0860223	-0.127454	-0.127454	-0.112287	-0.127454	4
ENSMUSG00000106266	-0.382988	-0.43063	-0.0696585	-0.366252	-0.386817	-0.021037	0.587354	-0.0522498	-0.212299	-0.021787	4
ENSMUSG00000106416	-1.00192	-0.959812	-0.802058	-0.345428	-0.453555	0.406283	0.460284	-0.105722	-0.242535	0.278047	6
ENSMUSG00000040151	2.04134	1.00873	0.819451	0.132667	0.383429	-0.358511	-0.262179	-0.191762	0.1783	-0.283742	2
ENSMUSG00000104903	-0.0861907	-0.0861907	-0.0838735	-0.0845767	-0.0851141	0.024539	0.116024	-0.0851131	-0.0747415	-0.057543	4
ENSMUSG00000106057	-0.265951	-0.265951	0.0458615	-0.213478	0.0583197	0.158086	-0.0331106	0.142828	-0.0657863	-0.112931	4
ENSMUSG00000037072	-0.174256	-0.604302	-1.06522	-1.92499	-1.34059	-0.464182	-0.305773	0.864071	0.750177	0.954463	6
ENSMUSG00000064960	0.0183753	0.550688	0.186123	-0.102107	-0.102107	-0.0990423	-0.102107	0.228931	-0.102107	-0.102107	4
ENSMUSG00000105045	0.0833036	-0.189996	0.582573	-0.0267064	-0.15998	-0.10237	0.0197516	-0.120083	0.0879504	-0.0745776	4
ENSMUSG00000037062	-0.162925	-0.431801	-0.189177	-0.669208	-0.234871	-0.0294201	0.201966	0.289142	-0.127701	0.187084	4
ENSMUSG00000106089	-1.00571	-0.992072	-0.876158	-0.713626	0.0940687	0.658274	1.06064	-0.624804	-0.526219	-0.190444	6
ENSMUSG00000056025	2.50638	0.0417871	-0.0304804	-0.065192	-0.0879888	-0.0981852	-0.0583875	-0.082577	-0.0752162	0.0480134	2
ENSMUSG00000106424	0.871195	1.7787	-0.0925409	-0.0925409	-0.0925409	-0.0925409	-0.0925409	-0.0925409	-0.0925409	-0.0925409	2
ENSMUSG00000104841	-0.424968	0.850547	0.877381	0.663514	0.29001	0.540282	-0.0201737	-0.454667	-0.415909	-0.490551	3
ENSMUSG00000028262	0.953526	-0.0230371	-0.224509	-0.097369	-0.212882	0.163907	-0.0968668	-0.0339238	-0.0457349	0.0123806	4
ENSMUSG00000105900	-0.0707572	1.37123	-0.0707572	-0.0106527	-0.0707572	-0.0707572	-0.0707572	-0.0707572	-0.0707572	-0.0707572	2
ENSMUSG00000037033	0.221603	0.0753289	0.172197	-0.132549	-0.071131	-0.112813	0.159787	0.100971	-0.138926	-0.111368	4
ENSMUSG00000074196	0.145387	-0.0867678	0.402856	0.0598999	0.580539	0.103252	-0.129219	-0.120776	-0.117912	-0.0938039	4
ENSMUSG00000074195	-0.121454	-0.121454	0.829445	0.905391	0.439666	-0.121454	-0.121454	-0.121454	-0.121454	-0.121454	3
ENSMUSG00000085773	-0.0980685	-0.0567502	1.13114	-0.0886508	-0.0868521	-0.0697109	-0.0893961	-0.093578	-0.0659683	-0.0718828	4
ENSMUSG00000068547	-0.0832404	-0.0702089	0.295017	-0.0262194	0.636991	-0.0832404	-0.0800024	-0.0832404	-0.0832404	-0.0832404	4
ENSMUSG00000106361	-0.0866439	-0.0866439	-0.0866439	0.563378	-0.0866439	-0.0866439	-0.0866439	-0.0866439	0.10367	-0.0866439	4
ENSMUSG00000036960	-0.0816399	0.295347	-0.0816399	0.0973014	-0.0816399	-0.0816399	-0.0816399	0.214879	-0.0794921	-0.0816399	4
ENSMUSG00000028256	0.180947	0.441394	-0.55293	-0.348492	-0.0509425	-0.277077	-0.371743	0.443273	0.300615	0.264709	4
ENSMUSG00000028197	5.08644	2.26817	0.246498	0.202623	-0.146537	-0.222602	-0.223283	-0.112795	-0.214016	-0.220305	5
ENSMUSG00000074182	-0.350702	-1.01249	0.986607	1.66375	2.03463	-0.0623815	-0.248213	-0.319955	-0.162454	-0.533954	3
ENSMUSG00000028195	-0.59699	-0.514622	-0.342872	-0.453383	0.0649315	0.787048	-0.0449129	0.0925283	-0.199434	-0.44651	4
ENSMUSG00000097183	-0.145671	-0.147835	-0.147835	0.745462	-0.147835	-0.104157	0.352835	-0.147835	-0.122933	-0.147835	3
ENSMUSG00000105608	-0.19085	-0.19085	0.200154	-0.0520555	-0.19085	0.169248	-0.0205092	-0.19085	-0.0182044	0.171379	4
ENSMUSG00000028194	-1.16088	-1.17528	-1.16779	-1.05869	-1.1799	-0.0991941	-0.295437	0.452649	0.521511	1.30295	6
ENSMUSG00000105388	-2.07996	-2.09357	-1.71466	-1.13722	-0.72527	-0.26901	0.731303	0.68988	0.119801	0.526513	6
ENSMUSG00000028191	-0.334567	-0.283817	-0.303475	-0.269336	-0.27594	0.11419	0.216126	0.188863	-0.018404	-0.31123	4
ENSMUSG00000036873	-0.688418	-0.690964	1.43979	1.38888	0.601887	0.444131	-0.186563	-0.180792	-0.478743	-0.416858	1
ENSMUSG00000036863	-0.806681	-0.820799	-0.394311	-0.107916	-0.51954	0.342589	0.409465	0.0212599	-0.258472	0.012775	4
ENSMUSG00000105146	0.233375	1.64292	0.841444	-0.126778	0.144703	-0.134244	-0.134984	-0.134984	-0.134984	-0.134984	2
ENSMUSG00000043020	0.0382159	0.0610529	0.446943	0.465058	1.27438	-0.150048	-0.0172797	-0.193309	-0.185255	-0.193309	3
ENSMUSG00000036853	-0.128274	-0.128274	-0.0320305	0.0628679	-0.128274	0.101915	0.0524721	-0.123981	-0.0598324	-0.0630881	4
ENSMUSG00000011008	-0.0906692	0.0169278	-0.090653	-0.0785576	-0.0916493	0.135278	0.109961	-0.0950603	-0.0922425	-0.0950603	4
ENSMUSG00000036832	-0.077651	-0.0844801	-0.0857703	-0.0848985	-0.0857703	-0.0845648	-0.0857703	-0.0769437	0.104527	0.204309	4
ENSMUSG00000105602	-0.121177	0.106818	0.865828	-0.033703	-0.0961805	-0.0944594	-0.0884092	-0.0799376	-0.0358995	-0.0656183	4
ENSMUSG00000077892	1.83843	-0.199484	0.939199	0.0737036	-0.0742941	-0.233812	0.123663	-0.233812	-0.111345	0.0512626	2
ENSMUSG00000036825	2.20112	2.51351	2.23322	1.56449	0.289541	-0.411003	-0.388772	-0.270055	-0.308644	-0.514454	5
ENSMUSG00000028189	0.225365	0.122014	-0.185697	-0.286326	-0.360687	-0.10809	-0.326968	-0.0238523	0.537738	0.069954	4
ENSMUSG00000028188	0.302414	0.123577	-0.128111	0.0745486	-0.133547	-0.19697	-0.193889	0.0715398	0.293432	-0.0726045	4
ENSMUSG00000068523	-0.0302314	-0.692867	-0.323521	-1.33177	-1.17415	-0.616853	-0.0982248	0.529761	0.238443	1.69606	6
ENSMUSG00000028187	-0.582704	-0.630837	0.649596	0.902755	0.565196	0.594859	0.188973	-0.287837	-0.70118	-0.251306	3
ENSMUSG00000105407	-0.281831	-0.281831	2.00673	-0.241573	-0.281831	-0.0972952	-0.16421	-0.0505392	-0.125345	0.271488	1
ENSMUSG00000028186	-0.0871766	-0.0871766	-0.0871766	0.259039	-0.0871766	-0.0871766	-0.0871766	-0.0871766	0.164865	-0.0871766	4
ENSMUSG00000028185	-0.0928232	-0.0928232	-0.0928232	0.279669	-0.0928232	0.136559	0.00656177	-0.0928232	-0.0928232	-0.0928232	4
ENSMUSG00000048652	-0.0873906	-0.0873906	0.565849	0.93221	-0.0852976	-0.0859019	-0.0873906	-0.0870835	-0.087098	-0.0873906	3
ENSMUSG00000105529	-0.705817	-1.08507	0.52447	0.809397	-0.126178	-0.189732	-0.291074	-0.0728222	0.416615	0.0908325	3
ENSMUSG00000005034	-0.0235632	-0.023593	-0.167269	-0.17595	-0.00161577	-0.225809	-0.0163064	0.256603	0.215614	-0.222033	4
ENSMUSG00000104946	-0.123279	-0.123279	-0.123279	-0.105235	0.329971	0.00837366	0.079187	-0.0964294	-0.0459537	-0.0897233	4
ENSMUSG00000070343	-2.45768	-2.57859	-2.05743	-1.20975	-0.295338	0.0220306	0.463794	0.660143	0.209864	0.568923	6
ENSMUSG00000036745	0.0339156	0.594438	0.818665	0.751255	0.00886184	-0.0646468	-0.150404	-0.151391	-0.134161	-0.149219	3
ENSMUSG00000103334	0.916307	0.848239	0.748376	0.767674	-0.116816	-0.133096	-0.133096	-0.129991	-0.128555	-0.133096	2
ENSMUSG00000103099	-0.299589	-0.299589	-0.0884048	-0.286253	-0.299589	0.0433557	-0.108745	-0.164102	-0.142544	1.18236	4
ENSMUSG00000103302	-0.0669044	-0.0669044	-0.0669044	0.0369365	-0.0669044	-0.0669044	0.134434	-0.0669044	-0.0669044	-0.0669044	4
ENSMUSG00000102569	-0.0652096	-0.0652096	-0.0614018	0.945683	-0.0579273	-0.0652096	-0.0611561	-0.0643707	-0.0630468	-0.062964	3
ENSMUSG00000103349	-0.169299	-0.169299	0.149917	0.260386	0.275694	0.253662	-0.00963805	-0.169299	-0.169299	-0.169299	4
ENSMUSG00000106285	1.3576	1.53943	0.35242	1.14888	-0.168446	-0.165586	-0.164978	-0.168446	-0.142814	-0.162236	2
ENSMUSG00000105718	-0.0921999	-0.0921999	-0.0921999	1.92624	-0.0921999	-0.0731214	-0.0921999	-0.0921999	-0.0921999	-0.0921999	3
ENSMUSG00000105934	-0.0899977	-0.0899977	-0.0899977	0.912238	-0.0899977	0.13932	-0.0899977	-0.0899977	-0.0899977	-0.0899977	3
ENSMUSG00000028184	-0.187084	-0.212267	-0.276359	-0.317513	-0.378428	-0.184724	-0.259021	0.686651	0.0941171	0.290852	4
ENSMUSG00000104786	-0.095419	-0.095419	-0.095419	0.203874	-0.095419	0.134022	-0.095419	-0.095419	0.0358119	-0.095419	4
ENSMUSG00000065270	-0.10864	-0.10864	-0.10864	0.252521	0.160644	-0.0614361	-0.0785897	-0.10864	0.110277	-0.10864	4
ENSMUSG00000105357	-0.410521	-0.392908	-0.348228	0.499982	-0.303989	0.16273	-0.0596319	0.0365252	-0.036295	0.0962056	4
ENSMUSG00000070342	0.0259759	-0.0848052	0.219787	0.558278	0.694835	-0.163837	-0.0169416	-0.0769027	-0.177584	-0.0365213	3
ENSMUSG00000105797	-0.0722733	-0.0722733	0.767083	0.0709007	-0.0722733	-0.0722733	-0.0518774	-0.0722733	-0.0722733	-0.0722733	4
ENSMUSG00000104785	0.626426	3.13318	-0.120913	-0.120913	-0.120913	-0.120913	-0.120913	-0.120913	-0.120913	-0.120913	2
ENSMUSG00000047676	-2.41998	-2.4254	-1.90916	-1.22601	-0.477024	-0.165207	0.212535	0.627396	0.525057	0.767263	6
ENSMUSG00000105779	-1.69408	-1.35139	-0.227496	1.33165	0.409237	0.284583	0.104818	-0.0486853	-0.0764263	-0.449378	3
ENSMUSG00000105425	-0.249095	0.5003	1.13338	0.743777	-0.205228	-0.219785	0.203105	-0.22612	-0.130105	-0.294677	1
ENSMUSG00000104816	-0.13895	-0.135105	0.69065	0.200781	-0.0304966	-0.110581	-0.0874999	-0.0362174	-0.0616189	0.0048694	4
ENSMUSG00000106157	-0.103171	0.280958	0.607654	-0.0874808	-0.103171	0.126447	-0.102873	-0.103171	-0.103171	-0.103171	4
ENSMUSG00000105401	-0.0697935	-0.0687391	-0.0649537	-0.0530099	-0.0697935	-0.0619057	0.134403	-0.0601226	-0.0659983	-0.0490817	4
ENSMUSG00000039167	-0.0224965	0.158283	0.0804086	0.281749	-0.0950746	0.13052	-0.100438	-0.104166	-0.0733114	-0.1039	4
ENSMUSG00000065138	-0.072106	-0.0238024	-0.158849	0.360958	-0.158849	0.153214	-0.158849	0.0983083	-0.0732837	0.114248	4
ENSMUSG00000028037	-0.0912259	-0.0781219	-0.0912259	-0.0784259	-0.0912259	0.298377	-0.0741942	-0.0907922	-0.0790269	-0.0912259	4
ENSMUSG00000039146	-0.0689096	-0.0689096	-0.0689096	-0.0571819	-0.0689096	-0.0521319	-0.0689096	0.227235	-0.0557156	-0.0689096	4
ENSMUSG00000028036	-0.184884	-0.0924572	-0.184884	-0.0787325	-0.184884	0.117057	0.230147	-0.13951	-0.0486506	-0.094273	4
ENSMUSG00000104909	-0.269826	-0.261101	1.85305	2.01612	-0.0389669	-0.139642	-0.0594273	-0.277016	-0.256582	-0.272962	1
ENSMUSG00000104770	-0.489505	-0.506727	1.24704	-0.0825979	-0.370075	0.233026	-0.17849	-0.158516	-0.0155445	0.080798	4
ENSMUSG00000104725	-0.304091	-0.304091	0.119839	-0.092233	-0.304091	0.0201441	0.0584807	0.0429799	0.0590501	-0.0421129	4
ENSMUSG00000039131	0.984808	1.82882	0.276586	1.07275	-0.185233	-0.430159	-0.341926	0.019564	0.196207	-0.210996	2
ENSMUSG00000105698	-0.106442	-0.106442	-0.106442	-0.105656	-0.106442	0.209908	0.0956871	-0.106442	-0.106442	-0.0616112	4
ENSMUSG00000084343	-0.830344	-0.748951	-0.10216	-0.233289	-0.715491	0.0643483	-0.185044	-0.131196	0.417961	0.484095	4
ENSMUSG00000097293	-0.126687	-0.126687	0.634167	-0.126687	-0.126687	-0.126687	-0.0935119	-0.0999384	-0.086837	0.633369	4
ENSMUSG00000028035	3.88881	4.58048	0.300681	-0.137846	-0.209799	-0.284002	-0.261026	-0.216637	-0.238543	-0.247325	5
ENSMUSG00000028034	-0.695915	-0.432089	0.486215	0.946251	1.07539	-0.21377	-0.0330962	-0.677636	0.187825	0.00139178	3
ENSMUSG00000039103	2.59762	2.70136	2.63359	1.64441	0.486857	-0.341687	-0.322516	-0.514715	-0.474917	-0.54307	5
ENSMUSG00000104621	-0.10666	-0.107818	-0.107445	-0.103649	-0.106933	0.0336862	0.0351188	-0.106255	0.0853053	-0.107007	4
ENSMUSG00000054942	-0.790858	-0.781618	-0.214306	0.12701	1.0904	0.141552	0.0122761	-0.457714	0.100635	-0.0483819	3
ENSMUSG00000025437	-0.659218	-0.5764	-0.18712	0.437643	0.344891	0.874721	0.131779	-0.405608	-0.24457	-0.751468	3
ENSMUSG00000104822	-0.249523	-0.244519	-0.0681642	0.487676	0.896426	-0.179426	-0.00962253	0.0772182	-0.103042	-0.101785	3
ENSMUSG00000105710	0.24585	0.131191	0.168436	0.197401	-0.185036	-0.094401	0.102225	-0.101824	-0.0097445	-0.16575	4
ENSMUSG00000104546	-0.168813	-0.168813	0.00802001	0.241896	0.137354	-0.0566968	-0.00570463	-0.168813	0.146926	-0.168813	4
ENSMUSG00000104548	-0.225684	-0.22967	-0.102564	0.0219518	-0.187229	0.0844498	0.216617	0.02187	-0.0613495	-0.23609	4
ENSMUSG00000039068	-0.449472	0.234685	0.707811	1.38052	0.605977	0.414648	0.178712	-0.763353	-0.416885	-0.416391	3
ENSMUSG00000039058	2.46331	0.341237	-0.180202	0.170659	-0.0950651	-0.0329228	-0.140229	-0.211015	0.024004	0.148581	2
ENSMUSG00000039047	0.195285	0.0178452	-0.758506	-0.683416	-0.164989	0.186607	0.155237	0.411762	-0.115609	-0.271792	4
ENSMUSG00000090095	-0.490882	-0.490882	0.81366	-0.344435	-0.440657	0.299122	-0.0647373	-0.176966	0.0742813	-0.0876815	4
ENSMUSG00000039037	0.192557	0.299085	0.0279359	1.0963	-0.14917	-0.031209	-0.121591	-0.124762	-0.0187686	-0.162051	3
ENSMUSG00000052544	1.95914	2.29517	1.73344	0.338979	0.0248756	-0.234339	-0.304684	-0.306001	-0.14046	-0.305988	5
ENSMUSG00000106024	-0.0785003	-0.0785003	-0.0768174	-0.043735	-0.0785003	-0.0241456	-0.0785003	-0.0785003	-0.0519487	0.341437	4
ENSMUSG00000106011	3.76566	1.86743	0.517694	-0.120214	-0.159873	-0.159873	-0.159873	-0.159873	-0.159873	-0.159873	5
ENSMUSG00000058508	-0.405204	-0.405204	0.571966	0.138414	-0.0208214	0.0723307	0.0341025	0.0358023	-0.123292	-0.111011	4
ENSMUSG00000062046	-0.0878263	-0.0878263	-0.0878263	-0.0866998	-0.0878263	-0.0821689	-0.0878263	-0.0878263	-0.0860107	0.608777	4
ENSMUSG00000086438	-0.457349	-0.44348	-0.399097	-0.357595	0.773436	-0.05098	0.279117	-0.164515	0.0576321	-0.260812	4
ENSMUSG00000038997	-0.184499	-0.127998	-0.183148	-0.173673	0.100118	-0.134941	-0.0175175	-0.119206	0.243328	-0.09161	4
ENSMUSG00000005493	1.97408	2.0506	0.995835	-0.0842204	-0.607186	-0.320606	0.0552122	-0.151189	-0.0791368	-0.259482	5
ENSMUSG00000038975	-1.96651	-2.06807	-1.95875	-1.33188	0.22399	0.435147	0.421787	-0.0313552	0.317044	0.0885577	6
ENSMUSG00000065738	-0.255686	-0.255686	-0.255686	-0.242375	-0.0919606	-0.0109851	-0.149244	-0.215959	0.527603	-0.167895	4
ENSMUSG00000105820	-0.10503	-0.10503	-0.10503	0.156133	-0.10503	-0.10503	-0.102679	-0.10503	0.121701	0.199331	4
ENSMUSG00000062908	-1.73126	-1.92273	-1.93801	-1.70667	-0.44347	0.553507	0.394825	0.101946	0.35519	0.102142	6
ENSMUSG00000028360	2.57876	2.23149	1.60304	0.355672	-0.224411	-0.235153	-0.234459	-0.235385	-0.228233	-0.235385	5
ENSMUSG00000090114	-1.9829	-2.00076	-1.84363	-0.911717	-0.145601	0.0667222	0.841098	0.320298	-0.113527	0.306373	6
ENSMUSG00000104622	0.438398	0.852252	0.742898	-0.0834299	-0.0986566	-0.0939376	-0.0986566	-0.0986566	-0.0872299	-0.0968561	2
ENSMUSG00000106500	-0.119431	-0.119431	-0.119431	0.752829	-0.119431	-0.119431	-0.119431	-0.119431	0.226468	-0.119431	3
ENSMUSG00000096225	3.42005	3.62492	1.89926	0.828665	-0.226653	-0.341165	-0.324854	-0.36695	-0.340512	-0.36695	5
ENSMUSG00000093738	-0.0863296	-0.0863296	1.42324	-0.0842911	-0.0863296	-0.0863296	-0.0863296	-0.0863296	-0.0863296	-0.0863296	1
ENSMUSG00000047583	-0.470197	-0.551812	-0.660893	-0.599322	-0.203201	0.165954	0.216123	0.146278	0.0180021	-0.0404859	4
ENSMUSG00000028199	-0.537018	-0.538156	-0.657492	-0.662005	-0.589441	-0.510865	-0.451165	0.497001	0.9893	0.205034	4
ENSMUSG00000103204	-0.124865	-0.124865	-0.124865	1.86112	-0.124865	-0.0393614	-0.029391	-0.124865	-0.124865	-0.124865	3
ENSMUSG00000078161	-0.102227	1.62877	0.451612	-0.0635389	-0.102227	-0.101698	-0.0976002	-0.101542	-0.0984127	-0.10148	2
ENSMUSG00000040086	-0.132222	0.895996	0.65182	-0.0214768	0.104866	-0.132222	-0.132222	-0.132222	-0.132222	0.289954	2
ENSMUSG00000053870	1.45197	2.32014	1.08843	0.519731	0.326832	-0.158324	-0.28636	-0.236095	-0.372333	0.0767544	2
ENSMUSG00000028182	2.98255	3.9662	1.39978	-0.2547	-0.2747	-0.2747	-0.230142	-0.2747	-0.274299	-0.2747	5
ENSMUSG00000104122	-0.132304	-0.132304	-0.132304	-0.036798	0.31208	-0.132304	0.0360226	0.0939776	0.0588719	-0.132304	4
ENSMUSG00000103511	3.05875	0.55486	0.0849299	-0.0993104	-0.0993104	-0.0993104	-0.0993104	-0.0993104	-0.0993104	-0.0993104	2
ENSMUSG00000103295	-0.517269	-0.495137	-0.21605	-0.353752	-0.462521	0.146749	-0.0690226	-0.284063	0.550474	-0.161967	4
ENSMUSG00000103981	0.477227	0.264912	1.24943	1.32719	0.534442	-0.0309317	-0.0951527	-0.207628	-0.343548	-0.349559	1
ENSMUSG00000104329	-0.0799	-0.19868	0.416721	-0.0891671	0.00446736	0.123044	-0.0437667	-0.129329	0.069386	-0.19868	4
ENSMUSG00000102443	-0.332639	-0.332639	0.721851	0.0220534	0.00209111	-0.275711	-0.168592	-0.0338946	0.393867	-0.170083	4
ENSMUSG00000104377	-0.315034	1.69468	0.55581	0.867849	-0.0759093	-0.295744	-0.152791	-0.0994295	-0.00966699	-0.096444	2
ENSMUSG00000104553	2.40795	-0.122731	-0.122731	0.195502	0.310925	-0.122731	-0.122731	0.0015041	-0.0438133	-0.122731	2
ENSMUSG00000104826	3.87255	3.859	0.852624	0.440027	-0.256098	-0.277622	-0.283733	-0.287943	-0.271581	-0.284278	5
ENSMUSG00000105949	-0.60623	-0.495001	1.3982	-0.0309056	-0.251152	0.510412	0.456639	-0.364649	-0.48068	-0.582676	4
ENSMUSG00000104573	-0.107476	-0.107476	1.83736	0.00743846	-0.107476	-0.107476	-0.107476	-0.107476	-0.107476	-0.107476	1
ENSMUSG00000040037	-0.147653	0.0139291	-0.0308556	0.735198	-0.0802913	-0.128987	-0.147653	-0.0613489	0.146092	-0.0786226	3
ENSMUSG00000104696	-0.314541	-0.330404	-0.240286	-0.281411	-0.319386	0.896368	0.167409	-0.304448	-0.307228	-0.296082	4
ENSMUSG00000106047	-0.234877	-0.234877	0.198581	0.0520186	-0.234877	0.2338	0.312029	-0.170046	-0.212574	-0.234877	4
ENSMUSG00000106385	-0.129524	-0.0914753	0.226164	-0.0953172	-0.089759	-0.120745	-0.116177	0.0105968	0.182065	-0.124473	4
ENSMUSG00000083122	-1.0055	-1.00012	-0.448654	-0.526014	-0.270319	0.279008	0.240266	-0.174401	-0.0783989	0.510272	6
ENSMUSG00000094982	-0.0893185	-0.0893185	-0.0893185	0.148643	-0.0893185	-0.0893185	-0.0893185	-0.0893185	0.203311	-0.0893185	4
ENSMUSG00000064510	-0.0883968	-0.0883968	-0.0883968	-0.0207002	-0.0883968	-0.0883968	-0.0883968	-0.0883968	0.249403	-0.0883968	4
ENSMUSG00000096848	-0.0803276	-0.0803276	-0.0803276	-0.0803276	-0.0803276	-0.0803276	-0.0803276	-0.0194973	0.160724	-0.0803276	4
ENSMUSG00000104555	-1.81163	-1.81672	-1.38294	-1.49565	-0.443623	-0.385901	0.161468	0.459801	0.379694	1.36217	6
ENSMUSG00000105834	-0.00367082	0.307385	-0.137561	-0.147142	-0.147648	-0.141442	-0.147648	0.140889	0.231413	-0.0665595	4
ENSMUSG00000028180	-0.668208	-0.69137	-1.01623	-1.04178	0.228807	0.139526	0.479975	-0.0969113	-0.0269434	0.0915886	6
ENSMUSG00000065431	-0.100986	-0.100986	-0.100986	-0.0764178	-0.100986	-0.100986	-0.100986	-0.100986	0.124946	0.319888	4
ENSMUSG00000040016	0.570455	0.151171	0.0445003	0.185677	0.0954986	0.268101	0.075428	-0.233525	-0.184326	-0.233525	4
ENSMUSG00000106632	-0.457447	-0.431146	3.1106	2.2753	0.64716	-0.0554568	-0.262834	-0.410722	-0.440368	-0.457318	1
ENSMUSG00000106419	-0.0952619	-0.611539	1.00283	-0.373372	-0.23027	-0.246604	-0.254709	0.132834	0.278167	0.188487	4
ENSMUSG00000104862	-1.72441	-1.75642	-1.4265	-1.43156	-0.871944	0.280408	0.680576	0.270556	-0.054551	0.496474	6
ENSMUSG00000028179	-0.956384	-0.995037	-0.362915	0.443953	0.605121	1.07428	0.882335	-0.844136	-0.59027	-1.17378	3
ENSMUSG00000104528	-0.333927	-0.333927	1.21034	0.917155	0.317549	-0.0590086	-0.152033	-0.222154	0.030779	-0.333927	3
ENSMUSG00000028177	-0.320469	-0.315004	0.250685	0.249423	0.568002	0.299378	0.0498814	-0.287642	-0.231262	-0.136774	3
ENSMUSG00000039988	0.764114	0.856512	1.42294	1.08256	0.661883	0.634107	0.0758972	-0.768473	-0.777838	-0.475743	1
ENSMUSG00000105643	-0.379486	-0.379409	-0.18816	-0.0385252	0.809142	0.0808347	-0.104197	0.0478654	-0.0755894	-0.0041536	4
ENSMUSG00000055436	-1.31301	-1.51285	-0.628868	-0.206443	0.954569	-0.152416	0.136842	-0.136693	0.4106	-0.152015	6
ENSMUSG00000105201	-0.412483	-0.377058	-0.171815	0.0420512	-0.2192	-0.188923	-0.0638342	-0.0454765	0.495835	-0.16051	4
ENSMUSG00000063052	1.49624	2.24506	1.23151	0.0105552	-0.393001	-0.361295	-0.33325	0.236904	0.0424161	-0.461266	2
ENSMUSG00000104597	-0.110662	-0.110662	-0.110662	0.382767	0.612343	-0.0981057	-0.0995299	0.140499	-0.0960394	-0.109581	3
ENSMUSG00000028176	-0.0563158	-0.0752397	0.741227	0.145387	-0.080758	-0.0981017	-0.0949875	-0.0445886	-0.0137515	-0.0925922	4
ENSMUSG00000104647	-0.140748	-0.140748	1.37501	-0.100109	-0.140748	-0.0633535	0.0179943	-0.140748	-0.071675	-0.140748	4
ENSMUSG00000105683	-0.193596	-0.193596	0.495919	0.544089	0.339251	-0.122085	0.0178061	-0.10226	-0.0229007	-0.193596	3
ENSMUSG00000097966	-0.267341	-0.268923	0.42701	0.797344	-0.287001	-0.285999	-0.308466	0.111061	0.142622	0.253442	4
ENSMUSG00000106053	3.91005	3.41135	0.640888	-0.0211339	-0.218661	-0.222209	-0.2283	-0.257	-0.225463	-0.227891	5
ENSMUSG00000104864	-1.52119	-1.58657	-0.574339	-0.658877	-0.442903	-0.352202	-0.170466	0.504477	0.412417	0.977864	6
ENSMUSG00000028175	-0.322576	-0.298274	0.0965798	0.000631586	-0.263007	-0.17113	-0.290682	0.320099	0.110851	0.479112	4
ENSMUSG00000028174	-0.120228	-0.120228	0.84599	-0.00438776	-0.0652344	-0.115485	-0.107081	-0.0434843	0.0728876	-0.108211	4
ENSMUSG00000028173	1.63624	1.07442	0.173435	0.577472	-0.414034	-0.323839	-0.407139	-0.349351	-0.000919097	1.2222	2
ENSMUSG00000105990	-0.14084	-0.14084	-0.0740288	0.0621781	-0.14084	0.0995685	0.0154994	-0.131702	-0.0510735	0.248215	4
ENSMUSG00000075903	-0.0890201	-0.0915806	-0.0877025	-0.0761952	-0.08918	-0.0827623	-0.0915806	-0.0879472	-0.0915806	0.743767	4
ENSMUSG00000081279	-0.231086	-0.231086	-0.231086	-0.219093	-0.231086	-0.0761467	-0.191328	0.223992	0.386627	-0.2249	4
ENSMUSG00000083742	-0.0910308	-0.0910308	-0.0910308	-0.0910308	-0.0910308	-0.0838938	-0.0910308	0.202058	0.102208	-0.0910308	4
ENSMUSG00000115072	-0.0999757	-0.0999757	-0.0537399	-0.0864387	-0.0999757	-0.0989183	-0.0561356	0.373923	-0.0724133	-0.0999757	4
ENSMUSG00000115466	-0.0938865	-0.0938865	-0.0938865	-0.0676163	-0.0938865	-0.0884516	-0.0938865	0.469636	-0.0865279	-0.0938865	4
ENSMUSG00000085180	-0.0586844	0.211784	3.42443	1.67717	0.231756	-0.307398	-0.307836	-0.3209	-0.283122	-0.322319	1
ENSMUSG00000081165	-0.123902	-0.123902	0.0131111	0.958816	0.62508	-0.0455505	-0.0849797	-0.120209	-0.119817	-0.117718	3
ENSMUSG00000083632	0.116732	0.258128	0.132788	-0.101299	-0.10474	-0.10474	-0.10474	-0.10474	0.181689	-0.10474	4
ENSMUSG00000083489	0.229056	0.363755	2.27307	1.9886	0.141511	-0.286187	-0.274904	-0.290157	-0.183847	-0.292652	1
ENSMUSG00000081711	0.343744	-0.202921	0.256278	0.191859	-0.0521626	-0.0637736	-0.124311	-0.202921	0.149079	0.0725686	4
ENSMUSG00000081660	-0.288902	-0.272061	0.0974695	-0.0979295	-0.288902	0.320447	-0.0976526	0.119428	-0.0872277	-0.0611726	4
ENSMUSG00000094253	0.535739	1.73136	2.17717	3.33642	-0.15635	-0.352134	-0.35685	-0.363209	-0.358752	-0.358163	1
ENSMUSG00000028232	-0.536944	-0.718122	-0.209367	0.49924	0.897809	0.16394	0.25472	-0.479376	-0.0395799	-0.362891	3
ENSMUSG00000028233	-0.915711	-0.871025	2.19992	2.27669	1.08277	-0.431776	-0.347051	-0.187221	-0.0989341	-0.238918	1
ENSMUSG00000042228	0.740312	1.23698	0.394108	-0.294017	-0.578588	-0.0573429	-0.307379	0.23193	-0.0486349	0.251586	2
ENSMUSG00000083186	-1.10934	-0.85841	0.711546	1.18904	1.26089	0.465354	-0.101272	-0.227853	-0.223462	-0.941592	3
ENSMUSG00000077271	-0.0830009	-0.0830009	-0.0830009	0.473504	-0.0830009	-0.0830009	-0.0830009	-0.0830009	-0.0830009	0.337124	4
ENSMUSG00000055216	-0.238059	0.798395	0.303871	0.546121	-0.198325	-0.11606	-0.0361717	0.0898492	-0.0664541	-0.194379	4
ENSMUSG00000028234	-2.76856	-2.81899	-1.97143	-0.949862	-0.721627	-0.0914871	0.545882	0.642326	0.409726	0.419226	6
ENSMUSG00000077293	-0.205384	-0.205384	0.50694	0.179529	2.06792	-0.205384	-0.0506083	-0.205384	-0.205384	-0.205384	3
ENSMUSG00000078365	6.43157	2.07422	0.470436	-0.0942432	-0.0326379	-0.195166	-0.241756	-0.231683	-0.230809	-0.240864	5
ENSMUSG00000003282	2.03113	3.28488	2.6673	0.494764	-0.0155449	-0.335196	-0.38602	-0.321549	-0.315362	-0.393534	5
ENSMUSG00000042198	-0.651055	-0.597148	-0.436214	-0.390269	-0.23708	-0.160832	-0.174437	0.227694	0.355407	0.377418	4
ENSMUSG00000068240	-2.78069	-2.76476	-1.68047	-0.827331	-0.217452	-0.23994	0.391873	0.625874	0.275396	0.825507	6
ENSMUSG00000082991	-0.652318	-0.652318	0.313894	-0.341222	-0.405091	0.0273424	0.110442	-0.280449	0.102226	0.43903	4
ENSMUSG00000028236	-0.0890847	1.17205	-0.0890847	-0.0890847	-0.0890847	-0.0890847	-0.0890847	0.207653	-0.0890847	-0.0890847	2
ENSMUSG00000045573	-0.109469	2.10049	-0.0258925	0.198207	-0.109469	-0.109469	-0.086955	-0.109469	-0.0959282	-0.0859504	2
ENSMUSG00000085996	-0.0866051	1.17422	-0.0866051	-0.0412682	-0.0866051	0.0376607	-0.0866051	-0.0866051	-0.0866051	-0.0420885	2
ENSMUSG00000085155	-0.0781742	-0.0781742	-0.0283684	-0.0781742	-0.0781742	-0.0570095	0.143009	-0.0622259	-0.0621536	-0.0781742	4
ENSMUSG00000066324	-0.630534	-0.635875	-0.627404	-0.477869	-0.628127	-0.446361	-0.0953766	0.219843	0.586147	0.607446	4
ENSMUSG00000083228	1.37138	1.18486	-0.0786225	-0.338866	-0.297993	0.522695	0.0616832	-0.266981	-0.333829	-0.240534	2
ENSMUSG00000084237	-0.131774	-0.131774	0.71254	-0.049439	-0.131774	-0.112585	-0.0548371	-0.131774	-0.0311918	0.27018	4
ENSMUSG00000086066	1.7998	2.75146	0.430234	1.70795	-0.184767	-0.238379	-0.238139	-0.238345	-0.237214	-0.241445	5
ENSMUSG00000049119	3.58202	3.12654	1.30228	0.520431	-0.0790124	-0.407775	-0.44016	-0.212176	-0.151095	-0.16224	5
ENSMUSG00000083232	-0.313636	-0.471653	0.0470032	-0.300089	-0.537312	-0.52385	-0.649236	0.365232	0.5203	1.27102	4
ENSMUSG00000084360	-0.0734904	0.270122	-0.0734904	-0.0568172	-0.0734904	-0.0734904	-0.0734904	-0.0734904	0.116575	-0.0734904	4
ENSMUSG00000028243	0.910499	1.34946	0.946137	-0.299893	-0.384783	-0.287204	-0.36951	0.108027	0.21061	-0.0470069	2
ENSMUSG00000028240	0.352752	1.15926	1.38271	0.847438	-0.163775	-0.163775	-0.163775	-0.161879	-0.163775	-0.16168	1
ENSMUSG00000085295	0.708645	0.106676	1.3101	0.499369	0.117173	-0.191447	-0.159272	-0.0966143	-0.152243	0.0707388	1
ENSMUSG00000028249	-0.211674	0.522892	-0.966573	-0.748658	-0.604278	-0.269617	-0.672587	0.634839	0.488646	0.925778	4
ENSMUSG00000028245	-0.398673	-0.190857	-0.436466	-0.410632	-0.479336	-0.279838	-0.0405551	0.319814	0.52175	-0.208734	4
ENSMUSG00000081913	-0.724401	-0.939333	-0.314443	-0.561725	-0.538517	1.04216	0.320945	-0.234095	-0.403142	-0.218111	4
ENSMUSG00000081388	-0.479775	-0.470718	-0.445435	-0.36858	-0.162761	0.756584	0.206061	-0.294139	-0.11764	-0.431775	4
ENSMUSG00000041272	2.66061	3.40595	2.02688	0.4217	-0.327188	-0.260862	-0.310244	-0.308919	-0.314547	-0.320188	5
ENSMUSG00000085630	-0.372513	-0.186717	0.110424	-0.102433	1.53646	0.120756	-0.183054	-0.0871479	-0.381449	0.341327	3
ENSMUSG00000082024	0.156436	0.034764	0.480696	0.625427	1.23632	-0.0825376	-0.0173501	-0.208066	-0.251443	-0.251641	3
ENSMUSG00000083068	-0.996404	-0.997569	-0.997376	-0.875814	-0.477811	0.500809	0.808373	0.141281	-0.226119	-0.662137	6
ENSMUSG00000041261	1.24857	1.2129	0.480651	0.2642	-0.210292	-0.14549	-0.198931	-0.206825	-0.123013	0.27064	2
ENSMUSG00000079993	-0.550611	-0.607809	0.63338	-0.188698	-0.414875	0.230775	-0.148835	-0.126871	0.251558	-0.19049	4
ENSMUSG00000096388	0.102583	0.0708873	-0.160451	4.44243	-0.198522	-0.198522	-0.198522	-0.198522	-0.198522	-0.198522	3
ENSMUSG00000103127	-0.0729876	-0.0729876	-0.0491245	-0.0729876	-0.0729876	-0.0729876	0.128472	-0.0729876	-0.0285848	-0.0729876	4
ENSMUSG00000082151	-1.83111	-1.77989	-1.48933	-1.21885	-0.900996	-0.154916	0.218371	0.876393	0.220494	0.777174	6
ENSMUSG00000047187	1.04789	1.12094	0.734677	-0.260971	-0.550674	-0.62874	-0.115056	0.486488	-0.257465	0.786096	2
ENSMUSG00000082122	-0.0962441	0.019471	-0.116594	-0.142325	0.832593	0.0103707	-0.106731	-0.123444	-0.0463851	-0.105685	4
ENSMUSG00000041235	2.45775	2.05108	1.69187	1.30063	1.1776	-0.145704	-0.518516	-0.24444	-0.485888	-0.401455	5
ENSMUSG00000083786	-0.422749	-0.422749	0.39687	-0.234843	-0.422749	0.190281	-0.058853	0.115043	-0.0515881	0.0821018	4
ENSMUSG00000041216	5.73094	2.77258	0.0313956	0.232752	-0.218212	-0.207249	-0.2232	-0.2232	-0.21753	-0.2232	5
ENSMUSG00000028207	1.42079	0.480085	0.431831	-0.0443471	0.112602	-0.0930835	-0.0500736	-0.172327	0.172608	-0.522023	2
ENSMUSG00000085558	3.00216	1.88232	-0.142247	0.00777185	-0.173587	-0.169928	-0.163521	0.125274	-0.174749	-0.173254	5
ENSMUSG00000051279	0.299319	1.44559	0.660402	-0.114195	-0.139073	0.0913603	-0.139073	-0.130422	-0.134268	-0.131855	2
ENSMUSG00000082843	1.56969	-0.359751	0.436119	-0.250928	-0.497265	-0.397042	-0.427679	0.245696	0.259613	0.732395	2
ENSMUSG00000084095	-0.772195	-0.844585	1.59219	1.34492	-0.138529	-0.222592	-0.312404	-0.0974482	0.35991	-0.463264	1
ENSMUSG00000082501	-0.386745	-0.57156	0.684105	0.282106	0.191035	0.233782	-0.0244463	-0.0957148	-0.259586	0.0151215	3
ENSMUSG00000084215	-0.767763	-0.72971	-0.177489	-0.415005	-0.504795	-0.123124	-0.512787	0.291506	0.345032	1.04644	4
ENSMUSG00000086080	1.12912	-0.113333	0.729445	0.100565	0.540553	-0.113333	-0.113333	-0.113333	-0.113333	-0.113333	2
ENSMUSG00000086455	3.16202	2.21394	-0.0316165	-0.212522	-0.403745	0.191071	-0.12541	-0.395441	-0.0361061	-0.37419	5
ENSMUSG00000083997	-1.02646	-0.972145	-0.829967	-0.964965	-0.789359	0.903791	0.24486	-0.0569225	-0.0265876	-0.255083	6
ENSMUSG00000092880	-0.16623	0.150597	-0.00883156	2.3958	-0.16623	-0.16623	-0.0422165	-0.151993	-0.138666	-0.16623	3
ENSMUSG00000066315	-1.891	-1.9782	-1.50747	-0.895082	-0.863895	0.428588	0.701953	-0.0704468	0.187229	0.0433838	6
ENSMUSG00000083220	-0.579278	-0.804648	-0.240462	-0.173438	0.476732	0.761359	0.739331	-0.95788	-0.348092	-0.531232	4
ENSMUSG00000106355	-0.144889	-0.144889	-0.144889	0.0430955	-0.144889	-0.0193205	0.1552	-0.124185	0.0103397	-0.0383586	4
ENSMUSG00000059482	-0.218928	0.0368964	-0.241004	-0.217356	-0.230214	-0.16099	-0.209682	0.000306033	0.132642	0.808183	4
ENSMUSG00000081715	-1.528	-1.53614	-1.15823	-0.955366	-0.897673	0.505073	1.04218	0.117001	-0.416577	-0.0754579	6
ENSMUSG00000049969	-1.02049	-1.04036	0.855678	1.14777	0.726913	0.236653	0.292908	-0.616443	-0.140753	-0.673204	3
ENSMUSG00000050323	-0.510114	-0.554016	-0.581916	-0.512534	-0.0891149	0.454698	0.13864	-0.0872102	-0.198543	0.265738	4
ENSMUSG00000086765	4.49873	3.72913	1.54744	0.266782	-0.174609	-0.332556	-0.333533	-0.28367	-0.333205	-0.333614	5
ENSMUSG00000083025	-1.0769	-1.11705	-0.759578	-0.840393	-0.219789	0.84914	1.15546	-0.505647	-0.586616	-0.542203	6
ENSMUSG00000105333	-1.32971	-1.40063	-0.973122	-0.614248	0.0375803	0.942174	1.15767	-0.561113	-0.642546	-0.516199	6
ENSMUSG00000081490	-0.129741	-0.224327	0.518803	0.00380365	-0.119531	-0.151648	-0.147258	-0.0919719	0.214039	-0.0417708	4
ENSMUSG00000028211	1.362	2.11593	1.79181	0.785442	0.00700525	0.0250206	-0.273797	-0.408661	-0.288699	-0.418553	5
ENSMUSG00000028212	1.63419	2.65706	1.84597	0.329302	-0.117714	0.148622	-0.147937	-0.337995	-0.619788	-0.266324	5
ENSMUSG00000040738	0.1916	0.588737	0.697706	0.454152	0.82751	-0.203979	-0.186738	-0.116013	-0.104955	-0.089849	3
ENSMUSG00000045205	0.766866	0.972648	0.844067	0.397718	-0.341179	-0.075092	-0.0873409	0.325619	-0.244257	-0.443018	2
ENSMUSG00000040728	3.23458	2.88022	1.52493	0.682562	-0.172674	-0.447417	-0.362131	-0.178231	-0.265302	-0.0322381	5
ENSMUSG00000081884	0.561132	0.952345	1.53456	1.48056	0.11611	-0.140751	-0.216657	-0.201539	-0.240612	-0.336604	1
ENSMUSG00000082255	-0.30504	-0.30504	0.0738756	-0.236906	-0.30504	0.00468871	0.051994	0.116751	0.0321508	0.0389184	4
ENSMUSG00000040720	0.799878	0.705847	-0.498784	-0.208019	0.38753	0.348722	-0.0962078	-0.324084	0.0844802	-0.424921	2
ENSMUSG00000086625	-0.104982	-0.065502	-0.0933625	-0.122171	-0.0737454	-0.0494093	0.149833	-0.125988	0.0291052	-0.0583247	4
ENSMUSG00000078773	-1.20702	-1.06851	0.183491	0.878757	0.0647095	0.213929	-0.0136941	-0.321007	3.15e-05	0.152715	3
ENSMUSG00000094595	-0.562906	-0.546761	0.61608	0.188416	-0.025983	-0.114776	0.0277973	0.102088	0.0782459	-0.260225	4
ENSMUSG00000086103	-0.320297	-0.320297	-0.149957	-0.0772423	-0.282784	0.084464	0.0228868	-0.100211	0.116844	0.113672	4
ENSMUSG00000084046	-0.279009	-0.299013	1.6034	0.822063	-0.239028	0.131666	-0.0774841	-0.294234	-0.162896	-0.162023	1
ENSMUSG00000028214	0.116175	1.01909	-0.0336103	-0.0666211	-0.0425407	0.121442	-0.107916	-0.109193	-0.109193	-0.108555	2
ENSMUSG00000028217	1.06223	2.73076	1.59453	1.59335	-0.130109	-0.179448	-0.321757	-0.321757	-0.31521	-0.321334	5
ENSMUSG00000080663	2.42004	0.462692	-0.106618	-0.0211308	-0.106618	0.123078	-0.106618	-0.106618	-0.106618	-0.106618	2
ENSMUSG00000049225	3.96387	3.58244	0.687731	-0.0221066	0.0684152	-0.063234	-0.348938	-0.342548	-0.329765	-0.172966	5
ENSMUSG00000085614	0.178865	-0.128581	-0.136048	-0.124357	-0.0584344	0.411863	-0.136048	-0.0159019	-0.135489	-0.136048	4
ENSMUSG00000049488	0.22861	0.660854	0.791984	-0.0699019	0.102206	0.0320813	-0.340996	0.0841112	-0.0165312	-0.115931	2
ENSMUSG00000052137	0.754218	1.03851	1.37011	0.0610574	0.884132	-0.385967	-0.441062	-0.343821	0.217069	-0.0639051	2
ENSMUSG00000083246	-0.508169	-0.487968	2.68821	2.86687	1.32047	-0.212567	-0.19309	-0.488283	-0.481757	-0.513972	1
ENSMUSG00000081593	-0.506962	-0.470164	2.78886	3.06947	1.02521	-0.215845	-0.169826	-0.49844	-0.480501	-0.513448	1
ENSMUSG00000082676	-1.08881	-1.00533	-0.491425	0.134933	-0.388603	0.0187174	0.372845	0.124059	-0.0993995	0.165436	6
ENSMUSG00000046667	0.194591	0.664625	0.149378	0.073636	0.319261	-0.217301	-0.216499	-0.286756	0.327097	-0.0122559	2
ENSMUSG00000028218	0.419615	0.559527	0.526267	0.0233602	-0.349076	-0.185868	-0.225283	0.113843	0.214395	-0.157674	2
ENSMUSG00000060989	-0.0995151	-0.807832	-0.756369	-0.497728	-0.537827	-0.468608	-0.341352	0.674773	0.561105	0.560397	4
ENSMUSG00000085909	1.70554	2.19914	-0.084305	-0.135632	-0.150064	-0.138962	-0.02589	-0.144332	-0.135105	-0.150064	2
ENSMUSG00000104211	2.43318	0.0827734	0.404155	0.84095	-0.136808	0.00624864	-0.111096	-0.258607	-0.0733598	-0.158693	2
ENSMUSG00000055963	2.10819	3.70074	1.69228	0.728835	0.0123815	-0.320981	-0.321292	-0.320834	-0.320766	-0.321292	5
ENSMUSG00000081327	-0.204554	-0.204554	1.44818	-0.204554	-0.204554	0.141097	-0.204554	-0.0705566	-0.125504	0.127327	4
ENSMUSG00000083328	-2.20249	-2.20523	-1.80588	-1.37707	-0.812914	0.10006	0.638397	0.733782	0.100297	0.278624	6
ENSMUSG00000092822	-0.12493	-0.12493	-0.12493	-0.12493	-0.12493	-0.12493	-0.00035875	0.0323626	0.247954	-0.12493	4
ENSMUSG00000006586	3.11926	2.67168	1.06349	0.37269	-0.444964	-0.559064	-0.53458	-0.0637744	-0.00778695	0.408298	5
ENSMUSG00000082128	-2.09331	-2.0937	-1.78501	-1.28609	-0.578805	-0.163582	0.134482	0.645285	0.509158	0.79398	6
ENSMUSG00000081239	-1.22374	-1.25113	-1.16157	-1.11631	-1.02177	-0.430047	-0.0845962	0.395058	0.40232	1.77948	6
ENSMUSG00000040569	-0.112594	0.570062	-0.105835	0.142339	-0.112594	-0.112325	0.106577	0.00857726	-0.0899758	-0.112594	4
ENSMUSG00000023151	-0.154396	-0.060629	-0.0474894	1.11438	1.42919	-0.111621	-0.191064	-0.191861	-0.105873	-0.176985	3
ENSMUSG00000083280	0.157803	-0.521301	-0.221109	-0.979106	-0.938302	-0.273242	-0.0963501	0.369064	0.645793	-0.0339685	4
ENSMUSG00000040550	-1.53005	-0.956524	0.912264	0.701579	0.773958	0.535866	0.646217	-0.569129	-0.651428	-0.709952	3
ENSMUSG00000028221	-1.08319	-1.20395	-1.15179	-1.2614	-0.685547	-0.118322	0.318714	0.401006	0.313272	0.376259	6
ENSMUSG00000086587	-0.14107	-0.14107	0.704019	-0.14107	-0.14107	-0.14107	0.149294	-0.14107	0.0427956	-0.14107	4
ENSMUSG00000040536	2.06792	0.219218	0.686995	-0.114283	-0.160357	-0.0925989	-0.161112	0.0753895	-0.121834	0.0125502	2
ENSMUSG00000043252	-1.19291	-1.20552	-1.25353	-1.00952	-0.6859	0.832622	0.677596	0.0913927	-0.0738171	-0.856429	6
ENSMUSG00000096738	-0.124816	-0.124816	0.993671	-0.112511	-0.124816	-0.107339	-0.124816	-0.124816	0.138871	-0.0962755	4
ENSMUSG00000080869	0.149235	0.579478	1.95384	0.215059	0.132927	0.100104	0.203562	-0.380825	-0.432173	-0.475825	1
ENSMUSG00000082673	-1.1625	-1.27234	-1.04564	-1.09677	-0.724498	-0.366978	-0.0511412	0.622357	0.0237488	1.86552	6
ENSMUSG00000081026	0.0912234	0.703092	-0.377603	-0.365377	-0.491548	0.164241	-0.311232	-0.39017	0.720659	-0.313211	4
ENSMUSG00000094515	-0.259306	-0.249478	2.54139	2.34278	0.0432178	-0.243619	-0.254542	-0.255225	-0.253393	-0.247611	1
ENSMUSG00000028222	0.511516	0.835811	1.21851	0.0542778	-0.134017	-0.128483	-0.126632	-0.134278	-0.133826	-0.135483	2
ENSMUSG00000028223	-0.745275	-0.729515	-0.730284	-0.701761	-0.35715	-0.178333	-0.242244	0.117548	0.654097	0.453892	6
ENSMUSG00000028224	0.451764	0.186079	-0.0450045	-0.0270714	0.86208	0.504407	-0.14869	-0.449254	-0.322756	0.127802	4
ENSMUSG00000084190	-0.751978	-0.751978	-0.181286	-0.478729	-0.668682	0.350398	0.747749	-0.298302	-0.256592	-0.154805	4
ENSMUSG00000041153	-0.639379	-0.631471	-0.464082	0.208181	-0.0936906	0.123278	-0.0303402	-0.245232	0.423208	-0.232967	4
ENSMUSG00000084408	-0.147715	-0.147715	0.035888	-0.138463	-0.137353	-0.134093	0.0655327	-0.0837545	0.149313	-0.011798	4
ENSMUSG00000081679	-0.0906327	0.687731	0.933174	-0.0906327	-0.0906327	-0.0906327	-0.0906327	-0.0906327	-0.0906327	-0.0906327	4
ENSMUSG00000041135	1.3343	1.45147	1.06856	0.111937	0.112078	-0.0830932	-0.336103	-0.212181	-0.0307672	-0.131419	2
ENSMUSG00000085112	2.07569	2.58212	-0.148189	-0.00330503	-0.148189	-0.0276222	-0.148189	-0.148189	-0.148189	-0.148189	5
ENSMUSG00000083725	-0.664263	-0.00992922	-0.552759	-0.874364	-0.886147	-0.431234	-0.405528	0.441627	0.870161	0.359841	4
ENSMUSG00000080065	-0.382406	-0.0498886	0.836782	-0.143388	-0.074663	0.115197	-0.0186005	-0.232654	0.0288363	-0.141259	4
ENSMUSG00000096423	-0.000280785	-0.112523	-0.112523	0.326754	-0.112523	-0.112523	-0.112523	-0.057831	0.230606	-0.112523	4
ENSMUSG00000082994	-0.36491	-0.398057	2.3005	-0.156716	-0.356786	0.463146	-0.0523831	-0.33552	-0.354788	-0.164484	1
ENSMUSG00000082552	-0.416951	-0.340967	0.375828	-0.333621	-0.165307	0.572492	-0.0393192	-0.296854	-0.051699	-0.259068	4
ENSMUSG00000083572	-0.971641	-0.971641	-0.30264	-0.259091	-0.327444	0.425428	0.108678	-0.0278199	-0.0774046	0.140086	4
ENSMUSG00000085478	2.98636	3.14605	-0.0180404	-0.232984	-0.399542	-0.195134	-0.0179637	-0.33967	0.032095	-0.401755	5
ENSMUSG00000028226	2.0845	2.01322	2.12796	2.72872	0.258177	-0.391824	-0.396868	-0.408227	-0.379678	-0.408109	5
ENSMUSG00000083387	-0.633793	-0.64426	2.12096	-0.289125	-0.412792	0.205848	-0.228967	-0.339963	0.113604	-0.0484645	1
ENSMUSG00000083150	1.74234	1.32824	-0.103312	-0.0124652	0.384718	-0.240937	-0.294858	-0.0460368	-0.0807737	0.398895	2
ENSMUSG00000087402	-0.0995687	1.16288	0.629032	0.260207	-0.0995687	-0.0995687	-0.0995687	-0.0995687	-0.0995687	-0.0995687	2
ENSMUSG00000080919	2.44953	-0.0672968	-0.0672968	-0.0672968	-0.0672968	-0.0672968	-0.0672968	-0.0672968	-0.0458598	-0.0672968	2
ENSMUSG00000083660	0.895318	2.81761	0.71911	-0.228423	0.0272383	0.399245	-0.0676723	-0.376853	-0.435193	-0.464728	2
ENSMUSG00000050550	0.126852	0.978601	1.47831	0.936662	-0.219682	0.209823	-0.256344	-0.149501	-0.237528	-0.462919	1
ENSMUSG00000073991	-0.0779458	1.1818	0.0293114	-0.0779458	-0.0779458	-0.0779458	-0.0564313	-0.0779458	-0.0476672	-0.0779458	2
ENSMUSG00000083005	-0.110226	-0.110226	1.19658	-0.014701	-0.110226	-0.110226	-0.110226	-0.110226	-0.110226	0.311033	4
ENSMUSG00000056494	2.85037	1.52769	-0.134364	0.335511	-0.118674	-0.134364	-0.134364	-0.134364	-0.110038	-0.120458	5
ENSMUSG00000082320	-0.880362	-0.969096	-0.843412	-1.03144	-0.132316	1.12519	0.519627	-0.445382	-0.255006	-0.552888	6
ENSMUSG00000028228	-0.380975	-0.555572	-0.72478	-0.829358	-0.818282	-0.538497	-0.405237	0.333991	0.511135	1.66355	6
ENSMUSG00000028229	-0.0644718	-0.227632	-0.229561	-0.238005	-0.123286	-0.154736	-0.228899	-0.0191099	0.309209	0.47728	4
ENSMUSG00000078772	-0.144374	0.141931	-0.114255	-0.138606	-0.144374	-0.143222	-0.144374	0.31955	0.157665	-0.0616702	4
ENSMUSG00000041058	0.483801	0.415873	0.664101	0.515242	-0.51306	-0.56873	-0.49895	0.352508	0.513565	-0.0180657	2
ENSMUSG00000086071	0.483473	-0.139874	0.705115	0.0715667	-0.139874	-0.139874	0.0187676	-0.116117	0.0258391	-0.139874	4
ENSMUSG00000041052	-0.105392	-0.105392	0.338915	-0.0419305	-0.105392	-0.0863298	-0.105392	-0.0629118	0.150366	-0.087334	4
ENSMUSG00000028238	1.37652	1.7542	1.82855	0.851587	-0.231086	-0.230231	-0.226049	-0.229882	-0.227464	-0.227446	2
ENSMUSG00000086332	2.16669	1.05327	0.478614	-0.0627818	-0.126318	-0.126318	-0.126318	-0.126318	-0.126318	0.100985	2
ENSMUSG00000073988	0.205721	0.351309	-0.0631243	-0.0449463	-0.0839432	0.147031	-0.0781896	-0.0839432	-0.0821675	-0.0839432	4
ENSMUSG00000073987	-0.131922	-0.131922	-0.129937	-0.0852431	-0.131922	0.0971546	-0.11241	0.0459268	-0.131806	0.412974	4
ENSMUSG00000055761	4.41068	1.87676	0.982658	-0.226664	-0.160888	-0.232842	-0.2326	-0.00801957	-0.230724	-0.231395	5
ENSMUSG00000086017	-0.114637	-0.114637	-0.114637	0.0967878	-0.114637	-0.114637	-0.114637	-0.114637	0.0563025	0.585852	4
ENSMUSG00000081964	-0.376468	-0.463022	1.68711	0.286414	-0.529903	0.341244	-0.0942255	-0.280292	-0.039175	-0.382415	1
ENSMUSG00000083654	-0.626632	-0.833273	0.697274	-0.446481	-0.593771	0.295032	-0.0597403	-0.207057	0.259147	-0.129427	4
ENSMUSG00000082672	-0.163621	-0.163621	0.666649	-0.163621	-0.163621	0.128919	-0.163621	0.0854137	0.0268307	-0.163621	4
ENSMUSG00000040478	1.38551	0.39342	1.60907	0.912698	-0.166378	-0.157604	-0.176354	-0.175224	-0.174572	-0.176354	1
ENSMUSG00000028252	-0.263352	-0.012567	0.484232	0.0508051	-0.246789	-0.19779	-0.26727	0.365602	-0.104826	0.561738	4
ENSMUSG00000028251	-0.408973	-0.454349	-0.341672	-0.293915	-0.421177	-0.303969	-0.335611	0.384679	0.453896	0.467749	4
ENSMUSG00000040455	-0.694237	-0.624268	-0.485503	-0.556081	-0.195347	0.0219247	-0.033624	0.0863762	0.347628	0.0520103	4
ENSMUSG00000028248	1.02672	0.320881	0.213239	1.21922	0.729366	-0.378125	-0.378419	-0.272351	0.268069	-0.0427244	3
ENSMUSG00000028247	-0.779152	-0.909627	-0.985439	-0.434463	0.45293	-0.0111322	-0.317477	0.511333	0.201422	0.355227	6
ENSMUSG00000028246	-0.0287944	0.0645675	-0.21244	1.03982	0.527421	0.354012	-0.216746	-0.132545	-0.259741	-0.0958681	3
ENSMUSG00000080997	0.274665	-0.137952	2.35264	-0.0242406	-0.137952	-0.137952	-0.137952	-0.137952	-0.137952	-0.137952	1
ENSMUSG00000083376	-0.0966434	-0.0966434	0.744744	-0.0966434	-0.0966434	-0.0729532	-0.0966434	0.164823	-0.0966434	-0.0966434	4
ENSMUSG00000040410	0.679407	0.539838	0.0734582	0.0529556	-0.104879	-0.176563	-0.277155	0.298106	0.16552	-0.177531	2
ENSMUSG00000103000	-0.120628	-0.122528	-0.109693	-0.104446	-0.118868	-0.01826	-0.0812847	-0.122875	0.113069	0.266592	4
ENSMUSG00000095139	0.414987	0.0454852	0.956257	1.59363	-0.266698	-0.0851025	-0.0343436	-0.207155	-0.185958	-0.139199	1
ENSMUSG00000107859	-0.0754858	-0.0754858	-0.0754858	0.26014	-0.0754858	-0.0754858	-0.0754858	-0.0754858	0.114618	-0.0754858	4
ENSMUSG00000081810	-2.36356	-2.39212	-1.87249	-0.950332	-0.108122	0.21653	0.638865	0.518969	-0.122631	0.394253	6
ENSMUSG00000083514	-0.50826	-0.50826	0.847197	-0.42547	-0.317299	0.00778454	0.181564	-0.121333	-0.00279028	-0.0215786	4
ENSMUSG00000080762	-0.154048	-0.154048	0.749137	0.914258	-0.154048	0.122553	-0.129885	-0.137661	-0.154048	-0.154048	3
ENSMUSG00000087098	1.2568	3.64408	0.510219	0.135007	0.278347	-0.223027	-0.223027	-0.223027	-0.219796	-0.223027	5
ENSMUSG00000083785	-0.470217	-0.470217	1.96965	-0.0940532	-0.420611	0.152015	-0.106473	-0.163922	-0.165243	0.0750844	1
ENSMUSG00000082876	-0.0964254	-0.292542	1.1009	1.416	0.504775	-0.332868	-0.185525	-0.0665765	-0.0571795	-0.103958	3
ENSMUSG00000100395	-0.133624	-0.133624	-0.133624	0.561561	-0.133624	-0.133624	0.0690486	-0.133624	0.0379095	0.0920307	4
ENSMUSG00000083154	1.29309	-0.284625	0.749949	1.62374	-0.200689	-0.268877	-0.298606	-0.0806069	0.00402316	0.14149	3
ENSMUSG00000099150	-0.0653578	-0.0653578	-0.0653578	-0.0022818	-0.0653578	-0.0653578	0.135949	-0.0653578	-0.0653578	-0.0653578	4
ENSMUSG00000045751	0.0217268	0.0325253	0.330336	0.617335	0.0377846	0.0934623	0.299403	-0.167549	-0.241537	-0.483243	3
ENSMUSG00000040387	2.61314	3.58972	1.7933	0.509473	0.00926885	-0.308457	-0.32723	-0.328803	-0.31921	-0.328474	5
ENSMUSG00000087399	-0.0723358	-0.0723358	-0.0723358	0.187497	-0.0723358	-0.0723358	-0.0723358	-0.0723358	-0.0723358	0.347345	4
ENSMUSG00000028261	2.81268	2.55593	1.38979	0.132771	-0.182908	-0.0905382	0.181073	-0.470436	-0.618124	-0.144048	5
ENSMUSG00000046219	-0.0668047	1.19155	-0.00955276	-0.0442114	-0.0668047	-0.0647903	-0.0668047	-0.0668047	-0.0668047	-0.0668047	2
ENSMUSG00000040372	3.03986	3.61513	0.464329	0.069762	-0.174181	-0.233275	-0.24166	-0.24166	-0.161285	-0.24166	5
ENSMUSG00000085885	-0.11016	-0.11016	-0.11016	-0.0199963	-0.11016	0.123861	-0.11016	0.351259	-0.11016	-0.11016	4
ENSMUSG00000040359	1.52037	1.07236	-0.637564	-0.727808	-0.725817	-0.525383	-0.471524	0.527917	0.496793	0.535158	2
ENSMUSG00000083737	0.798672	0.195671	-0.247886	-0.445492	-0.472702	0.774966	0.20598	-0.380321	-0.335211	-0.183879	4
ENSMUSG00000081786	-0.0690135	-0.0690135	-0.0300379	-0.0690135	-0.0690135	-0.0690135	-0.0625122	-0.0630139	-0.0583981	0.350529	4
ENSMUSG00000082451	-0.11521	1.151	0.781081	-0.0738548	0.0750475	-0.115314	-0.117876	-0.107937	-0.111848	-0.11627	2
ENSMUSG00000081369	-0.351334	-0.121583	0.540781	-0.331854	-0.325332	0.667749	0.0308754	-0.220481	-0.211291	-0.35284	4
ENSMUSG00000081789	-0.613322	-0.731326	-0.384438	-0.766283	-0.233701	1.02732	0.581155	-0.372039	-0.474701	-0.524979	4
ENSMUSG00000055373	-0.235971	-0.235971	-0.157958	-0.0262218	0.422505	0.109885	0.205728	-0.235971	-0.10064	-0.112087	4
ENSMUSG00000076977	-0.115166	-0.115166	-0.115166	0.626045	0.607345	0.114724	-0.115166	-0.115166	-0.115166	-0.115166	3
ENSMUSG00000084018	-0.697623	-0.630435	2.12358	-0.0926552	-0.444038	0.615227	0.1026	-0.515869	-0.291603	-0.404638	1
ENSMUSG00000040520	0.041186	-0.00661797	0.0846273	0.291789	0.319826	0.0384927	-0.0784549	0.138764	-0.108523	-0.219165	4
ENSMUSG00000096105	-1.37018	-1.36784	-1.36317	-1.10419	-0.555818	0.7992	0.974518	0.161261	-0.138747	-1.2673	6
ENSMUSG00000082573	-0.37483	-0.37483	0.874516	-0.131173	0.0300013	-0.108745	-0.0972569	-0.179425	-0.0529316	0.560372	4
ENSMUSG00000081985	-0.399248	-0.395737	-0.401153	-0.39875	-0.401153	-0.396861	-0.400657	-0.18849	0.197787	2.19171	4
ENSMUSG00000080958	0.998684	1.0555	0.397586	-0.148752	-0.0334251	0.207526	0.0529581	0.0389446	-0.302745	-0.512998	2
ENSMUSG00000084163	-0.166379	-0.166379	0.803731	0.0710875	-0.166379	-0.0944394	0.036949	-0.0569796	-0.166379	0.230216	4
ENSMUSG00000095003	-0.110111	-0.110111	-0.0875343	-0.087675	-0.110111	-0.095986	0.105646	-0.0968636	-0.0666867	0.34035	4
ENSMUSG00000082674	-0.857666	-0.773621	1.3487	0.825002	-0.717126	-0.786859	-0.773376	0.767974	0.849659	-0.109479	1
ENSMUSG00000080175	-0.443018	-0.47685	0.0127126	-0.365823	-0.385545	0.738128	-0.199886	-0.213084	-0.0239145	0.0216335	4
ENSMUSG00000082977	-0.121018	-0.121018	1.38971	-0.0448478	-0.121018	-0.121018	-0.121018	-0.121018	-0.0316603	0.096795	4
ENSMUSG00000082703	0.16499	-0.309175	0.0833665	-0.299853	-0.642393	-0.647496	-0.74484	0.553222	0.688325	0.968589	4
ENSMUSG00000081579	0.872978	-0.176353	-0.176353	-0.176353	-0.176353	0.176263	-0.176353	0.0248133	0.0652314	0.0428651	4
ENSMUSG00000084073	-0.467279	-0.602023	0.223688	-0.456148	-0.568375	0.646301	0.48613	-0.343408	-0.354245	-0.240547	4
ENSMUSG00000083214	-0.860126	-0.853635	-0.622445	-0.841607	-0.773082	0.531349	1.08331	-0.1722	-0.502282	-0.337122	6
ENSMUSG00000081011	-1.64972	-1.51148	-1.28862	-1.58643	-0.740692	0.273729	0.919886	0.352317	-0.294035	0.24812	6
ENSMUSG00000028289	0.395364	0.653617	0.904457	0.19685	0.160806	-0.147973	0.074865	-0.188601	-0.174687	-0.187818	2
ENSMUSG00000087316	2.62012	0.425995	-0.0816222	-0.0328368	-0.0816222	-0.0816222	-0.0816222	-0.0816222	-0.0816222	-0.0816222	2
ENSMUSG00000080911	-0.628816	-0.542963	-0.332644	-0.550273	-0.628816	0.323042	0.241828	-0.234674	0.0120033	0.258097	4
ENSMUSG00000082486	-0.319608	-0.319608	2.16347	-0.214945	-0.272071	0.0287068	-0.150792	-0.157553	-0.0982065	0.0279323	1
ENSMUSG00000082058	-0.164127	-0.164127	0.534971	-0.164127	-0.164127	-0.164127	-0.14589	0.112199	0.182941	0.020601	4
ENSMUSG00000087180	1.6664	3.35006	0.840871	-0.175149	-0.195158	-0.188179	-0.195269	-0.188123	-0.187387	-0.195909	5
ENSMUSG00000085522	-0.0201664	0.0599464	1.89829	1.32247	-0.154261	-0.165769	-0.178566	-0.118052	-0.173682	-0.200099	1
ENSMUSG00000082949	-0.561724	-0.561724	0.0319787	-0.510377	-0.540868	0.0698572	-0.29965	0.42967	0.213133	0.209867	4
ENSMUSG00000082254	-1.45931	-1.33137	-1.22764	-1.3632	0.0706777	-0.133188	0.148007	-0.00428138	0.592134	0.461867	6
ENSMUSG00000028284	-0.795442	-0.826772	-0.504128	-0.289686	1.32835	0.0721763	-0.147553	-0.229008	0.119202	0.242328	4
ENSMUSG00000084201	-0.208612	-0.208612	-0.208612	-0.0867323	-0.208612	0.157961	0.271291	-0.208612	-0.0913384	0.00889761	4
ENSMUSG00000084440	-0.125591	-0.125591	-0.125591	0.182244	-0.125591	0.032986	-0.125591	-0.125591	0.130098	0.0806283	4
ENSMUSG00000082398	-0.430569	-0.753015	-0.403697	-0.688141	-0.685752	0.183093	0.64242	-0.0754564	-0.11341	-0.105337	4
ENSMUSG00000083872	-0.19436	-0.19436	-0.19436	0.427131	-0.19436	-0.0121541	0.120084	0.0390602	-0.0020139	-0.19436	4
ENSMUSG00000083564	-0.309229	-0.318775	0.638764	-0.478156	-0.663783	-0.639597	-0.658389	0.4219	0.579566	1.09152	4
ENSMUSG00000040270	3.51394	4.60367	0.312136	0.206198	-0.240128	-0.242863	-0.265509	-0.264788	-0.264217	-0.265136	5
ENSMUSG00000087049	-0.0957533	1.08039	-0.0957533	-0.0476462	-0.0957533	0.133696	-0.0957533	-0.0957533	-0.0957533	-0.0957533	2
ENSMUSG00000084611	-0.0456253	3.32246	-0.114803	-0.114803	-0.114803	-0.107356	-0.114803	-0.114803	-0.114803	-0.114803	2
ENSMUSG00000086150	-0.138308	3.16029	0.244836	-0.0408585	-0.138308	-0.124282	-0.138308	-0.138308	-0.138308	-0.138308	2
ENSMUSG00000051056	2.16917	2.37971	0.1839	0.469097	0.601103	-0.212232	-0.213667	-0.197143	-0.2114	-0.212459	5
ENSMUSG00000081879	-0.217757	-0.217757	-0.217757	-0.217757	-0.217757	0.181094	0.330175	-0.217757	-0.106894	-0.0398103	4
ENSMUSG00000028282	1.42597	1.83348	1.79794	1.64715	1.29696	-0.27883	-0.47736	-0.460396	-0.305546	-0.357997	1
ENSMUSG00000081592	-0.121018	-0.121018	-0.121018	0.0724316	-0.121018	0.0417505	-0.0849756	0.132938	0.0699445	-0.121018	4
ENSMUSG00000058006	-2.02188	-2.03492	-0.711478	0.203563	0.897151	0.540882	0.458563	-0.177382	-0.276739	-0.321663	6
ENSMUSG00000045854	-0.890136	-0.939475	-0.957051	-0.41928	0.189931	-0.291251	-0.0221102	0.467261	0.295897	0.268579	6
ENSMUSG00000040183	2.79975	2.29921	2.17933	1.75171	-0.326344	-0.36813	-0.394465	-0.261672	-0.328397	-0.269589	5
ENSMUSG00000094344	-2.39835	-2.40481	-1.33971	-1.05187	-0.579634	0.0124264	0.739994	0.389957	0.055854	0.407362	6
ENSMUSG00000028278	-0.999666	-0.948156	-1.08375	-1.00882	-1.09865	0.845237	0.914223	-0.191713	-0.340707	-0.344488	6
ENSMUSG00000085037	-0.144456	-0.15316	-0.00388071	0.146708	0.0694456	-0.0242397	0.0728152	-0.103815	0.0129129	-0.142789	4
ENSMUSG00000028277	0.537567	1.17544	0.801493	0.438131	-0.244786	0.405553	0.0284946	-0.121003	-0.432845	-0.597505	2
ENSMUSG00000082851	-0.47164	-0.74721	-0.267809	-0.52209	-0.508556	-0.196625	-0.36413	0.138629	0.557538	0.66724	4
ENSMUSG00000023267	-0.131739	-0.131739	0.197037	0.24301	-0.131739	-0.131739	-0.131739	0.0243336	0.236067	-0.131739	4
ENSMUSG00000028280	-0.0907228	-0.0907228	0.56458	-0.0310122	-0.0814843	0.138612	-0.0907228	-0.0907228	-0.0815675	-0.0907228	4
ENSMUSG00000054659	0.0751667	-0.0602468	-0.155298	0.547891	0.480975	-0.14865	0.271221	-0.155298	-0.155298	-0.155298	3
ENSMUSG00000083887	-1.84445	-1.86776	-1.79499	-1.54162	-1.15036	-0.231342	0.321754	0.784928	0.335694	1.04137	6
ENSMUSG00000054679	-0.0984313	1.23351	0.0692757	0.0409025	-0.0984313	0.0312154	-0.095279	-0.0984313	-0.0975949	-0.0984313	2
ENSMUSG00000040128	2.98756	2.80173	2.66278	1.49966	0.0643645	-0.394117	-0.413528	-0.40756	-0.411221	-0.356074	5
ENSMUSG00000086127	-0.806562	-0.789966	0.248825	1.84473	-0.373178	-0.566594	-0.304558	0.0127964	0.410862	0.47019	3
ENSMUSG00000028274	-0.932322	-0.534169	0.423407	1.23636	1.14813	0.210399	-0.131264	-0.369831	-0.0929258	-0.446278	3
ENSMUSG00000098310	-0.0817107	-0.0817107	0.406947	-0.0817107	-0.0817107	-0.0817107	-0.0817107	-0.0817107	0.10851	-0.0817107	4
ENSMUSG00000081206	-0.119076	-0.118747	-0.0402108	-0.103693	-0.140075	-0.0900775	-0.114617	0.146229	0.22631	-0.118334	4
ENSMUSG00000096184	-0.242964	-0.242964	1.25165	3.19313	0.208918	-0.184924	-0.242964	-0.242964	-0.242964	-0.242964	1
ENSMUSG00000044288	3.77378	0.0847507	0.00562344	1.00596	-0.139394	-0.133643	-0.139394	-0.139394	-0.090391	-0.124626	5
ENSMUSG00000028264	0.601917	-0.0997248	-0.0997248	-0.0229682	0.433497	0.133813	-0.0997248	-0.0997248	-0.0956548	-0.0997248	4
ENSMUSG00000087602	-0.188751	-0.188751	1.6885	-0.0779252	0.858144	-0.13507	-0.143659	-0.188751	-0.113936	-0.152064	1
ENSMUSG00000062554	-0.95692	-1.07817	-0.655965	-0.59688	-0.453155	0.140939	0.15791	0.21201	-0.0750662	0.637958	6
ENSMUSG00000081384	-0.532334	-0.532334	-0.0563604	-0.380964	-0.244236	0.304248	0.0231916	-0.243432	0.232452	-0.179021	4
ENSMUSG00000082649	4.25863	0.188127	0.336497	-0.225702	-0.298805	-0.104448	-0.207088	-0.0929661	-0.0608344	0.132157	5
ENSMUSG00000084119	3.294	1.31685	0.570542	-0.286602	-0.243647	-0.0155658	-0.13806	-0.175755	-0.234367	0.0710317	5
ENSMUSG00000095588	-1.64718	-1.91857	-0.823428	-0.7478	-0.673261	0.853981	0.552656	0.0132346	-0.322062	0.00555991	6
ENSMUSG00000028291	3.38685	3.33653	1.52858	0.961794	0.393593	-0.145189	-0.252723	-0.521435	-0.479376	-0.481278	5
ENSMUSG00000040044	-0.756179	-0.721918	-1.03296	-1.02277	-1.07666	-0.195144	0.0184067	0.581324	0.698045	-0.108292	6
ENSMUSG00000028292	-0.717607	-0.733438	-1.07386	-0.960796	-0.729508	-0.216486	-0.0361676	0.516823	0.532628	0.290744	6
ENSMUSG00000028293	0.744785	0.164135	-0.32071	-0.498368	-0.310309	-0.429001	-0.379526	0.71096	0.350845	0.165386	4
ENSMUSG00000028294	0.815574	1.11442	0.418109	-0.0753815	0.486202	0.129872	-0.232006	-0.143345	-0.124043	-0.246415	2
ENSMUSG00000071015	0.761075	0.324862	0.788286	-0.0811438	-0.0738938	-0.0868249	-0.0916463	-0.0916463	-0.0916463	-0.0916463	2
ENSMUSG00000028295	-0.160674	-0.416687	-0.537544	-0.629198	-0.723918	-0.45062	-0.356187	0.474794	0.703786	0.460272	4
ENSMUSG00000039967	-1.21711	-1.18223	-0.824871	0.596514	0.963157	-0.238973	-0.297784	0.378252	0.375185	-0.106912	3
ENSMUSG00000082367	-0.0868711	-0.0868711	-0.0260616	-0.043082	0.175384	-0.0702626	-0.0732509	-0.0868711	0.103447	-0.0760771	4
ENSMUSG00000028298	-0.151738	0.31375	0.859409	0.283703	-0.151738	-0.0682739	-0.0975304	-0.151738	0.0398047	-0.151738	4
ENSMUSG00000085824	-0.0587733	0.0123414	0.892631	0.163979	-0.257245	-0.0821566	-0.152306	0.134897	0.0616031	-0.218119	4
ENSMUSG00000083956	-0.193402	-0.154076	0.896711	1.74194	0.603699	-0.130493	-0.158935	-0.192908	-0.18337	-0.19826	3
ENSMUSG00000082709	-1.39107	-1.41362	-1.01608	-0.853505	0.138708	0.699896	1.23209	-0.219971	-0.587077	-0.756104	6
ENSMUSG00000073910	-0.400103	-0.352439	-0.10808	0.311172	-0.218485	-0.28541	-0.317371	0.214941	0.476944	0.0626874	4
ENSMUSG00000042993	-0.205476	-0.14005	0.335131	-0.204413	-0.164635	0.125264	-0.0305456	-0.191224	-0.0220051	0.248055	4
ENSMUSG00000028300	1.0846	1.03998	0.0638672	0.0621157	-0.138838	-0.0495247	-0.167278	-0.0330174	0.157634	-0.366295	2
ENSMUSG00000082762	-0.799473	-0.81186	-0.573118	-0.320893	-0.347351	0.810674	0.391484	-0.26388	-0.341922	-0.146168	4
ENSMUSG00000084828	1.5071	1.75138	2.3293	0.387525	-0.0973996	-0.246991	-0.245254	-0.246991	-0.246168	-0.246991	5
ENSMUSG00000083851	-0.52697	-0.506888	0.559749	-0.424255	-0.359953	0.98132	0.235001	-0.386168	-0.398383	-0.498177	4
ENSMUSG00000045083	2.2653	2.21588	0.479665	2.08952	-0.245496	-0.244473	-0.245026	-0.243914	-0.241687	-0.245496	5
ENSMUSG00000082169	-0.698	-0.698	-0.33661	-0.434494	-0.416985	-0.164039	-0.261728	0.302665	0.307715	0.679276	4
ENSMUSG00000084352	-0.138536	-0.138536	0.617111	-0.138536	0.190471	0.0918856	-0.095448	0.0940013	-0.138536	-0.138536	4
ENSMUSG00000080969	0.356202	0.528372	1.59863	1.91243	1.86266	0.246016	-0.212784	-0.680174	-0.65002	-0.52689	1
ENSMUSG00000082732	-0.283849	-0.283849	1.76892	-0.213057	-0.283849	-0.137842	-0.154965	-0.0870039	-0.0254224	0.266768	1
ENSMUSG00000083983	0.930574	1.52495	-0.212573	-0.212573	-0.212573	0.00636647	-0.00832194	-0.166748	0.0341716	-0.212573	2
ENSMUSG00000080057	-0.108656	0.0267488	0.746664	-0.10078	0.556376	-0.10391	-0.106464	-0.0853295	-0.0854244	-0.0430145	4
ENSMUSG00000082899	-0.176821	-0.176821	0.759864	-0.176821	-0.176821	-0.176821	-0.176821	0.151779	0.24437	-0.176821	4
ENSMUSG00000084148	-1.36749	-1.79002	-1.4578	-1.39204	-0.816937	0.453277	0.77532	0.178174	-0.315258	0.607579	6
ENSMUSG00000081427	-0.424127	-0.454056	1.02264	-0.141768	-0.191344	0.167142	-0.0111472	-0.218796	-0.0976584	0.12383	4
ENSMUSG00000090839	-0.0677305	-0.0677305	-0.0677305	0.946053	-0.0677305	-0.0588419	-0.0677305	-0.0677305	-0.0552673	-0.0627718	3
ENSMUSG00000028287	-0.424609	-0.424609	0.172301	-0.424609	-0.31523	-0.0927146	0.124119	-0.113948	-0.0273863	0.620257	4
ENSMUSG00000082302	-0.380512	-0.400698	-0.0426758	-0.216549	-0.355092	0.157009	-0.0619355	-0.111492	0.0105736	0.32456	4
ENSMUSG00000083271	-0.826169	-0.826169	-0.450723	-0.413035	-0.639052	0.593944	0.0577065	-0.382893	0.129309	0.231078	4
ENSMUSG00000082022	-0.124024	1.14148	-0.124024	-0.0232967	-0.124024	-0.0604802	-0.124024	-0.00508037	0.0619646	-0.124024	2
