## Supplementary Table 1 for "*Obox4* promotes zygotic genome activation upon loss of *Dux*" (part 2 of 3)

### Sheet: Supplementary_Table_1 (continued)
# Supplementary Table 1
ENSMUSG00000088339	0.251171	-0.0689234	-0.0689234	-0.0389878	-0.0689234	-0.0689234	-0.0689234	-0.0689234	0.121056	-0.0689234	4
ENSMUSG00000084220	-1.07151	-0.920235	-0.646589	-0.492405	0.588427	0.37811	0.304562	0.256203	-0.217064	-0.540768	6
ENSMUSG00000083202	-0.080687	1.1794	0.128302	-0.0754275	-0.080687	-0.080687	-0.072418	-0.080687	-0.0586886	-0.0605723	2
ENSMUSG00000081352	-1.48784	-1.56769	-1.45628	-1.35233	-1.14864	-0.111088	0.274338	0.563604	0.268263	0.97346	6
ENSMUSG00000028405	-0.32435	-0.0895607	-0.444506	-0.805648	-0.666953	-0.54298	-0.366693	0.409386	0.923923	0.170018	4
ENSMUSG00000040296	0.898909	1.71528	0.426018	-0.0501719	-0.276344	-0.00426761	-0.289352	-0.296244	-0.218412	0.760167	2
ENSMUSG00000036822	-0.442865	-0.507919	2.41287	2.24068	0.951056	0.169964	-0.156175	-0.723923	-0.317317	-0.711653	1
ENSMUSG00000028407	-0.637916	-0.652097	-0.0800557	-0.477173	-0.636669	-0.41328	-0.017057	0.714743	0.259621	0.14126	4
ENSMUSG00000071014	-1.50425	-1.64165	-1.0012	-0.927327	-1.07327	-0.176725	-0.0615754	0.522724	0.256284	1.45677	6
ENSMUSG00000087137	-0.027282	-0.127879	-0.115708	1.34917	-0.127879	-0.0825652	-0.11037	-0.127194	0.0752905	-0.127879	3
ENSMUSG00000046593	-0.221396	-0.217533	2.88241	0.732797	0.430429	-0.220769	-0.221328	-0.221396	-0.221031	-0.22061	1
ENSMUSG00000086355	-0.0651724	-0.0651724	-0.0651724	-0.0242897	0.653769	-0.0611335	-0.0651724	-0.0651724	-0.0651724	-0.0651724	4
ENSMUSG00000028411	-0.695939	-0.839471	-1.03621	-0.629344	0.274193	0.698505	0.439558	-0.113614	-0.277806	-0.405696	6
ENSMUSG00000082008	-0.55383	-0.558026	-0.30345	-0.353601	0.395571	0.124826	-0.0522157	-0.0866509	0.0588544	0.0588319	4
ENSMUSG00000028410	-1.78671	-1.80908	-2.12606	-1.65718	-0.311742	0.907524	1.02349	-0.443768	-0.0780452	-0.15887	6
ENSMUSG00000028409	1.09716	1.14189	0.358196	0.836388	0.526883	0.15127	0.0491241	-0.209433	-0.282915	-0.856634	2
ENSMUSG00000056412	3.08668	1.95034	-0.450329	-0.832204	-0.757485	-0.622767	-0.569202	0.584208	0.090474	1.14938	5
ENSMUSG00000028413	-1.22619	-1.238	-0.971181	-0.983012	-1.11198	0.143318	-0.110779	0.751661	0.396274	0.188949	6
ENSMUSG00000096377	-0.068593	0.116393	-0.068593	-0.068593	-0.068593	0.160239	-0.068593	-0.068593	-0.068593	-0.068593	4
ENSMUSG00000094959	-0.0683869	0.110961	-0.0683869	-0.0683869	-0.0683869	0.16044	-0.0683869	-0.0683869	-0.0683869	-0.0683869	4
ENSMUSG00000095871	-0.0744478	0.314381	-0.0744478	-0.0744478	-0.0744478	0.154517	-0.0744478	-0.0744478	-0.0744478	-0.0744478	4
ENSMUSG00000081309	0.979743	2.64785	-0.344517	-0.317373	-0.53382	0.767189	0.516951	-0.729362	-0.457894	-0.869067	2
ENSMUSG00000028415	-0.191041	-0.358182	-0.0373348	0.0529632	-0.368359	-0.0136345	0.363193	0.00510129	-0.172793	0.00541027	4
ENSMUSG00000028416	-1.62283	-1.6699	-0.0576713	1.35527	1.48445	0.186891	0.277014	-0.0187884	-0.312001	-0.778812	3
ENSMUSG00000028419	-0.200531	-0.147726	-1.40642	-1.13015	-1.12363	-0.432175	0.287277	0.654605	0.102057	0.953317	6
ENSMUSG00000028423	-0.765343	-0.671395	-1.53563	-0.960856	-0.468692	-0.0287626	0.0891432	0.166887	0.650332	-0.0126252	6
ENSMUSG00000092862	-0.0633075	-0.0633075	-0.0633075	-0.0614947	-0.0633075	-0.0633075	0.137959	-0.0633075	-0.0615617	-0.0633075	4
ENSMUSG00000028427	-0.250694	-0.244992	-0.193981	0.0677006	-0.0146846	-0.251343	-0.0734712	-0.028875	0.403347	-0.0351644	4
ENSMUSG00000028435	-1.24116	-1.22795	-1.24074	-1.15343	-1.13418	0.0946961	0.0828772	0.476082	0.287802	0.722466	6
ENSMUSG00000028430	-0.874602	-0.947836	-1.39783	-0.600739	0.153285	0.634421	0.513275	-0.36923	0.131249	-0.677672	6
ENSMUSG00000036241	0.552848	-0.567153	0.651792	0.953382	0.575561	-0.318619	-0.522367	-0.270654	0.209878	0.630372	3
ENSMUSG00000082186	-0.447979	-0.402534	0.131048	-0.312247	-0.520179	-0.461452	-0.547679	0.178585	0.565515	1.04803	4
ENSMUSG00000087730	-0.233432	-0.219596	2.12781	0.572709	1.08786	-0.179188	-0.233432	-0.233432	-0.201989	-0.233432	1
ENSMUSG00000028433	1.3749	0.312894	0.36127	0.0605223	-0.230862	0.540915	0.0456559	-0.54883	-0.177625	-0.321659	2
ENSMUSG00000089265	-0.152042	-0.119756	-0.112017	0.13979	-0.134849	0.0911909	-0.0281556	0.158102	-0.0789414	-0.152042	4
ENSMUSG00000089308	-0.117701	-0.117701	0.16686	-0.0773281	-0.102124	-0.00570571	0.0846533	-0.117701	-0.117701	0.143118	4
ENSMUSG00000093562	-0.134277	-0.134277	-0.134277	0.231157	0.300071	-0.134277	-0.134277	0.11395	0.151923	-0.134277	4
ENSMUSG00000081866	-0.213685	-0.213685	0.637455	-0.0595365	-0.213685	0.212395	0.0964477	-0.149362	-0.213685	-0.0454758	4
ENSMUSG00000028436	2.50811	2.40872	1.29637	1.07894	0.180259	-0.176945	-0.328749	-0.663931	-0.045275	-0.373981	5
ENSMUSG00000065873	-0.185796	-0.185796	-0.174004	-0.162922	-0.185796	0.816517	-0.138896	-0.185796	-0.182223	-0.185796	4
ENSMUSG00000087938	-0.536681	-0.471012	-0.0627317	-0.0150114	-0.289925	0.167401	-0.00132248	-0.0104233	0.123578	-0.109087	4
ENSMUSG00000028437	-0.122692	-0.246437	2.05383	2.0372	0.686675	0.0812251	-0.451845	-0.482128	-0.168781	-0.32555	1
ENSMUSG00000028438	2.1481	2.53448	1.08431	0.527748	0.352467	-0.309859	-0.297268	-0.109996	-0.160192	-0.473534	5
ENSMUSG00000028443	-1.08735	-1.16841	-1.18112	-0.693184	-0.634029	0.0390486	0.0108514	0.348381	0.356657	0.44458	6
ENSMUSG00000046312	-0.77348	-0.76898	0.193121	0.321905	0.890444	0.306357	-0.294603	0.0434408	-0.0578738	-0.246508	3
ENSMUSG00000028441	0.776247	0.421236	-0.0831077	-0.0424905	-0.0545833	0.067947	-0.0265045	-0.0519179	-0.0932904	-0.109614	2
ENSMUSG00000028439	0.392659	0.462669	-0.134122	0.384668	0.292759	-0.133307	-0.184442	-0.231908	0.294051	-0.175835	4
ENSMUSG00000087623	-0.126	-0.126	1.11958	0.0669367	0.596118	-0.126	-0.121781	-0.115706	-0.0671159	-0.126	3
ENSMUSG00000061322	0.290716	0.288098	-0.132164	-0.111978	-0.169854	-0.0382021	0.446262	-0.171686	-0.170913	-0.171686	4
ENSMUSG00000028445	-0.129715	-0.174504	-0.187443	-0.131707	-0.186294	0.00464037	0.566841	-0.187443	-0.181166	-0.186749	4
ENSMUSG00000028444	-0.0123363	-0.0886248	0.752094	0.133039	-0.0241764	-0.0886248	-0.0847894	-0.0549842	-0.0531907	-0.0886248	4
ENSMUSG00000073889	-0.284218	-0.183047	-0.314606	-0.1805	0.164951	-0.212357	-0.00358768	-0.0197354	0.336894	-0.1035	4
ENSMUSG00000036114	0.033032	-0.0635227	-0.818315	-0.936765	-0.408729	-0.306728	-0.20884	0.896429	0.300681	0.117043	4
ENSMUSG00000028447	-0.394866	-0.84264	-1.10509	-0.882479	-0.535572	-0.138916	-0.288445	0.523172	0.527556	0.528779	6
ENSMUSG00000066224	0.942103	-0.0398833	-0.0446373	0.0624274	0.469379	0.102837	-0.0166692	0.224234	-0.27871	-0.277206	4
ENSMUSG00000036078	-0.280972	0.364102	0.306448	0.453831	1.05132	-0.417327	-0.34232	0.637201	-0.138117	-0.149553	3
ENSMUSG00000036073	-0.67542	-0.77651	-0.624079	0.042509	0.250381	-0.183262	-0.511194	0.554142	0.421904	0.203908	4
ENSMUSG00000073888	-0.222302	-0.119158	-0.292765	-0.289389	-0.197065	-0.1648	0.188627	-0.123316	0.0731078	0.381096	4
ENSMUSG00000095298	2.72703	1.15239	-0.111551	-0.111551	0.142045	-0.111551	-0.111551	-0.111551	-0.111551	-0.111551	2
ENSMUSG00000082962	1.03552	2.70738	1.44413	0.496442	-0.190173	-0.170057	-0.252287	-0.246131	-0.224726	-0.247858	2
ENSMUSG00000085730	-0.133092	-0.108467	1.53906	-0.105048	0.367529	-0.0876784	-0.133092	-0.133092	-0.131846	-0.133092	1
ENSMUSG00000084010	-0.0811633	-0.121382	0.00793719	-0.172836	-0.180334	-0.107501	-0.188157	0.238842	0.204799	-0.0982946	4
ENSMUSG00000094065	-0.0912546	-0.0912546	0.372496	-0.0879551	-0.0912546	-0.0487607	-0.0790715	0.20745	-0.0912546	-0.0912546	4
ENSMUSG00000082902	1.56453	1.15086	-0.113306	-0.0999796	0.557663	-0.0889799	-0.113306	-0.113306	-0.113306	-0.113306	2
ENSMUSG00000078747	-0.117164	-0.117164	-0.117164	-0.0497365	0.0674612	-0.0515553	0.111931	-0.117164	-0.0311963	0.00816806	4
ENSMUSG00000078746	-0.0532774	2.47502	-0.00929605	-0.0160312	-0.115015	-0.106858	-0.0985399	-0.115015	-0.0663787	-0.115015	2
ENSMUSG00000082414	-0.101213	-0.101213	1.20728	-0.101213	-0.101213	-0.101213	-0.101213	-0.0206138	-0.101213	0.0179442	4
ENSMUSG00000096256	1.25933	0.104255	1.04814	0.43607	-0.191317	-0.0897152	-0.191317	0.108427	-0.177665	-0.119329	2
ENSMUSG00000103694	-0.239811	0.130002	-0.0244817	-0.0162329	-0.239774	-0.130752	-0.132102	0.117167	0.063991	0.253739	4
ENSMUSG00000095348	0.114703	0.180322	2.29818	0.54537	0.736292	-0.14156	-0.245319	-0.245319	-0.245319	-0.225169	1
ENSMUSG00000118633	1.38799	0.727265	-0.108888	-0.00946642	0.613175	-0.0923132	-0.108888	-0.108888	-0.108888	-0.108888	2
ENSMUSG00000073878	-0.0903266	-0.0903266	0.38143	-0.0870186	-0.0903266	-0.0536124	-0.080444	0.208355	-0.0903266	-0.0903266	4
ENSMUSG00000087577	-0.142459	-0.142459	0.802014	-0.13615	1.36017	-0.111247	-0.142459	-0.142459	-0.142459	-0.142459	3
ENSMUSG00000094162	3.12104	1.16078	-0.101964	-0.101964	-0.101964	-0.101964	-0.101964	-0.101964	-0.101964	-0.101964	5
ENSMUSG00000073877	-0.144126	-0.0348819	-0.305063	-0.29608	-0.222284	-0.158141	0.138306	-0.128079	0.0891766	0.427512	4
ENSMUSG00000073876	-0.269877	-0.183769	-0.288102	-0.153989	0.201051	-0.209944	-0.0198272	-0.0113929	0.3408	-0.134398	4
ENSMUSG00000091542	-0.509493	-0.504589	-0.446391	-0.476105	-0.508701	-0.407298	-0.426186	0.908114	0.42146	0.388806	4
ENSMUSG00000118434	-0.177145	0.0434957	1.99575	0.0449861	0.836508	0.0157415	-0.213486	-0.232141	-0.232141	-0.232141	1
ENSMUSG00000096862	-0.0375257	-0.114943	0.385571	0.891532	-0.114943	-0.114943	-0.114943	-0.114943	0.100332	-0.114943	3
ENSMUSG00000073879	-0.161234	-0.0933604	0.138696	-0.144307	-0.190492	-0.148969	0.226909	0.0107251	-0.079709	0.0823586	4
ENSMUSG00000090338	-0.157068	-0.212761	0.0191888	0.00526259	-0.262541	-0.146392	-0.143485	0.0158146	0.0357599	0.635091	4
ENSMUSG00000118458	-0.223397	-0.145669	0.138193	-0.209334	-0.238437	-0.182533	0.0635151	-0.0078414	-0.106773	0.64851	4
ENSMUSG00000118425	-0.0985578	-0.152966	-0.03053	-0.202498	-0.21046	-0.12607	-0.169897	0.23277	0.21098	-0.0427734	4
ENSMUSG00000095675	-0.0919969	-0.0919969	0.387406	-0.0886974	-0.0919969	-0.0495031	-0.0798138	0.206729	-0.0919969	-0.0919969	4
ENSMUSG00000118433	1.56453	1.15086	-0.113306	-0.0999796	0.557663	-0.0889799	-0.113306	-0.113306	-0.113306	-0.113306	2
ENSMUSG00000094695	-0.198559	-0.103443	-0.108531	-0.167557	-0.11367	0.000571406	0.0503779	-0.18839	0.00564496	0.285111	4
ENSMUSG00000093996	-0.0517407	2.47618	-0.00772375	-0.0144644	-0.113528	-0.105365	-0.105034	-0.113528	-0.0648526	-0.113528	2
ENSMUSG00000095234	-0.232512	-0.141938	-0.146783	-0.20299	-0.0747806	0.0329894	0.0744715	-0.163502	-0.0308564	0.278025	4
ENSMUSG00000093909	0.859765	0.707965	1.26449	0.990955	-0.106066	-0.120135	-0.198482	-0.00654185	-0.244122	-0.180435	2
ENSMUSG00000095779	-0.0998555	-0.0998555	0.525153	-0.0998555	-0.0998555	-0.000276273	-0.0998555	-0.0998555	-0.0998555	0.320972	4
ENSMUSG00000094066	-0.0467107	2.48041	-0.00137111	0.0850756	-0.110355	-0.101946	-0.110355	-0.110355	-0.0888993	-0.110355	2
ENSMUSG00000095258	0.11944	0.185631	2.29094	0.557662	0.746448	-0.141861	-0.243721	-0.243721	-0.243721	-0.243721	1
ENSMUSG00000118603	-0.0702741	-0.0702741	0.0331217	-0.0702741	-0.0702741	-0.0551763	0.131131	-0.0702741	-0.0702741	-0.0702741	4
ENSMUSG00000096596	-0.093658	-0.093658	0.416823	-0.0849145	-0.093658	-0.0511815	-0.0814798	0.205116	-0.093658	-0.093658	4
ENSMUSG00000091938	3.113	1.15764	-0.105555	-0.105555	-0.105555	-0.105555	-0.105555	-0.105555	-0.0877393	-0.105555	5
ENSMUSG00000096826	-0.119387	-0.00793003	-0.291014	-0.299499	-0.219181	-0.166242	0.119161	-0.0761443	0.0688118	0.433131	4
ENSMUSG00000078735	-0.264765	-0.180099	-0.301797	-0.151268	0.145796	-0.208724	-0.0145588	-0.00461206	0.342618	-0.128167	4
ENSMUSG00000102504	-0.26407	-0.114719	1.40972	2.20855	0.174313	-0.214935	-0.199177	-0.171124	-0.261231	-0.0162107	1
ENSMUSG00000054885	-0.256154	-0.24206	1.52229	0.482023	1.02865	0.0300644	-0.149978	-0.256154	-0.254619	-0.256154	1
ENSMUSG00000071005	0.165222	0.0489752	-0.0784298	0.000812489	0.641458	-0.0503025	-0.0784298	-0.0784298	-0.0784298	-0.0784298	4
ENSMUSG00000094686	-0.126826	-0.126826	0.687217	-0.123694	-0.126826	0.0328321	-0.0792096	0.171022	-0.126826	-0.126826	4
ENSMUSG00000078722	-0.206652	-0.196364	2.6831	0.169401	0.83724	-0.107098	-0.228816	-0.243132	-0.243446	-0.245537	1
ENSMUSG00000078721	-0.0236635	2.59625	-0.0044311	0.00675218	-0.106401	-0.0954704	-0.106401	-0.106401	-0.106401	-0.106401	2
ENSMUSG00000050141	-0.108347	-0.108347	1.60392	-0.0793414	0.103518	-0.108347	-0.108347	-0.108347	-0.103953	-0.108347	1
ENSMUSG00000036062	-0.113519	-0.113519	0.149613	2.01396	-0.113519	-0.100927	-0.113519	-0.113519	-0.0801314	-0.113519	3
ENSMUSG00000036052	0.108972	-0.128564	-0.03278	-0.0437339	-0.124551	0.00462939	0.103902	0.182328	-0.119503	-0.128564	4
ENSMUSG00000028451	-0.13254	-0.13254	-0.13254	0.157164	-0.0525828	-0.100754	-0.0159383	-0.131733	0.0605861	0.327484	4
ENSMUSG00000028452	-2.33439	-2.44681	-1.03753	-0.317934	-0.482807	0.0148399	0.265325	0.421536	0.573248	-0.305523	6
ENSMUSG00000028453	-0.429488	-0.472404	-0.412667	-0.389546	-0.133239	-0.105094	-0.383722	0.0562807	0.810588	-0.202271	4
ENSMUSG00000028454	0.145934	-0.157752	-0.4829	0.0319586	-0.274872	0.055931	-0.270901	-0.0677196	0.367834	0.16221	4
ENSMUSG00000028455	0.22689	-1.17539	-1.56604	-1.26855	-0.52785	0.286153	0.0166005	0.231167	0.447488	0.098586	6
ENSMUSG00000036002	-0.685941	-0.815194	-0.206987	1.02377	1.60192	0.696982	0.182731	-0.44181	-0.497218	-0.806041	3
ENSMUSG00000096974	-0.177441	-0.233626	-0.235797	-0.205528	-0.235797	0.0926689	0.204507	0.141644	-0.0991922	-0.175211	4
ENSMUSG00000028456	3.0041	2.49888	2.02441	1.1623	-0.111153	-0.396516	-0.367657	-0.371202	-0.132544	-0.453832	5
ENSMUSG00000077552	-0.0849223	-0.0849223	0.270335	1.12382	-0.0849223	-0.0849223	-0.0849223	-0.0849223	-0.0849223	-0.0849223	3
ENSMUSG00000028457	0.142569	0.102535	0.0458873	0.465291	-0.0865642	0.193304	-0.107643	-0.177292	0.0193535	-0.172833	4
ENSMUSG00000035969	-0.267326	-0.346179	0.403419	0.207996	0.349935	0.315155	0.183473	-0.251346	-0.25773	-0.36735	3
ENSMUSG00000042788	0.185534	0.790529	-0.0916118	-0.0916118	-0.0916118	-0.0916118	-0.0916118	-0.0916118	0.098796	-0.0916118	2
ENSMUSG00000028458	0.808469	0.67519	1.19679	-0.159626	-0.193635	-0.0724873	-0.00650442	-0.139312	-0.116917	-0.244931	2
ENSMUSG00000028459	0.293969	0.997298	-0.0743592	0.148257	-0.162947	0.237025	-0.0525388	-0.162947	-0.157053	-0.162947	2
ENSMUSG00000028460	-0.188377	-0.188377	-0.188377	-0.188377	-0.188377	0.13879	0.476903	-0.188377	-0.188377	-0.188377	4
ENSMUSG00000028461	-0.43909	-0.474856	-0.459637	-0.298896	0.479775	0.00630626	-0.278055	0.346251	0.243893	-0.155443	4
ENSMUSG00000051517	3.39103	3.01343	1.1177	0.182799	-0.766244	-0.278337	-0.0513994	-0.0674536	-0.266954	-0.45524	5
ENSMUSG00000087142	-0.109277	-0.0904633	-0.0194396	-0.115479	0.0475809	0.106292	-0.124903	-0.0541916	0.0834938	-0.127096	4
ENSMUSG00000028463	2.34538	3.51179	0.641079	-0.403164	-0.513358	-0.341402	-0.311749	0.188804	-0.0220048	-0.358085	5
ENSMUSG00000028464	-0.343812	-0.343161	-0.185612	-0.199799	-0.285717	-0.0755669	0.0105415	0.311878	-0.0633439	0.329048	4
ENSMUSG00000028465	-0.827173	-0.839567	-0.835218	-0.660348	-0.205454	-0.437363	-0.399144	0.00778607	0.938849	0.77938	6
ENSMUSG00000028466	-1.20625	-1.08046	-0.834021	0.339168	0.797758	-0.124114	0.00823337	-0.0199096	0.253726	0.0498088	3
ENSMUSG00000028467	0.530418	0.197409	-0.25133	-0.125817	0.205186	0.029742	-0.175926	-0.214377	0.169458	0.145658	4
ENSMUSG00000028468	0.766989	0.102581	-0.0494449	-0.0187442	1.30092	-0.0757012	-0.0478151	-0.243788	-0.0101687	-0.282139	3
ENSMUSG00000085351	-0.176847	0.108692	-0.176847	-0.147845	-0.101257	0.0741153	0.0696984	-0.122459	-0.123096	0.267262	4
ENSMUSG00000086043	-0.0694652	-0.0694652	-0.0694652	-0.0292416	-0.0694652	-0.0694652	-0.0564197	-0.0694652	-0.0574167	0.350096	4
ENSMUSG00000028469	-0.251214	0.0327843	-0.25437	-0.239734	-0.250776	-0.244871	-0.252387	0.0203429	0.192762	0.924538	4
ENSMUSG00000066196	-0.140621	-0.140621	-0.140621	-0.124875	-0.140621	-0.140621	-0.140621	0.180176	0.155886	0.108821	4
ENSMUSG00000028470	-0.590981	-0.650772	-0.650772	-0.634748	-0.650772	-0.500359	-0.264823	0.590805	0.634309	0.516201	6
ENSMUSG00000043633	-0.711779	-1.44055	-0.243533	-1.35944	-0.911461	0.239471	1.08294	-0.0287867	-0.508526	0.287313	6
ENSMUSG00000078716	2.36461	1.95714	0.810905	0.938662	-0.25936	-0.364372	-0.33419	-0.25749	-0.12255	0.307904	5
ENSMUSG00000050215	0.123173	-0.0976314	-0.0976314	-0.0929507	-0.0976314	-0.0976314	-0.0976314	0.199358	0.0871462	-0.0976314	4
ENSMUSG00000046450	1.22204	-0.159718	-0.0350185	-0.0280831	0.608319	-0.124153	-0.143263	0.174607	-0.0814598	-0.122473	2
ENSMUSG00000071001	-0.171102	0.0239361	-0.171102	-0.163587	-0.171102	-0.01013	0.0838396	-0.171102	0.180078	-0.0373111	4
ENSMUSG00000028475	1.6988	2.45319	-0.073699	-0.124507	-0.202764	-0.185538	-0.0859039	-0.150463	-0.0587708	-0.178822	2
ENSMUSG00000044801	-0.157503	-0.157503	0.526739	0.650928	-0.157503	-0.157503	-0.157503	0.126654	0.0649475	-0.0699279	3
ENSMUSG00000111338	-0.145281	-0.145281	0.188949	0.162633	-0.07217	-0.145281	-0.145281	-0.0064797	0.224194	-0.102504	4
ENSMUSG00000081329	-1.35053	-1.17965	-0.963383	-0.917856	-0.573474	-0.538511	0.00358668	0.428687	0.273748	1.58493	6
ENSMUSG00000110970	-0.101265	-0.101265	0.0918423	0.0881167	-0.101265	-0.101265	-0.101265	0.0178164	0.109501	-0.0645651	4
ENSMUSG00000111611	0.0454027	-0.154694	-0.13063	-0.0850117	-0.125904	0.194801	0.143695	-0.117721	-0.111537	-0.124601	4
ENSMUSG00000071000	-0.266843	-0.266843	-0.127902	-0.119886	-0.266843	0.416912	0.394831	-0.261107	-0.266843	-0.224741	4
ENSMUSG00000028476	-0.0145787	-0.119698	0.671224	-0.0375625	-0.158321	-0.127592	0.0442387	0.144553	-0.0884699	-0.120415	4
ENSMUSG00000028480	-0.632229	-0.603045	-0.632751	-0.591843	-0.355555	-0.522544	-0.524215	0.601913	0.00929759	2.25364	6
ENSMUSG00000070999	-0.0957206	-0.105114	-0.105114	-0.103233	-0.105114	-0.105114	-0.105114	-0.0795869	0.0934442	0.440361	4
ENSMUSG00000028478	-1.42998	-2.00281	-1.76573	-0.84772	-0.320006	0.308649	0.274517	0.198375	0.135082	0.611582	6
ENSMUSG00000028479	0.321319	0.513977	1.02683	0.146376	0.1388	-0.116964	-0.229084	0.0352557	-0.015504	-0.204265	2
ENSMUSG00000087326	-0.117176	0.0173899	1.24395	0.127903	-0.0781305	-0.0407392	-0.108135	-0.115402	-0.104201	-0.103942	4
ENSMUSG00000084274	-2.14517	-2.13414	-1.56722	-1.49145	-0.671338	0.438904	0.690258	0.385242	0.247851	-0.470225	6
ENSMUSG00000035696	3.30615	3.0294	2.12563	0.883187	0.26794	-0.344815	-0.392427	-0.434909	-0.274381	-0.476167	5
ENSMUSG00000092677	-0.0833209	1.17709	-0.0833209	-0.0833209	-0.0833209	-0.0333489	-0.0833209	0.0195165	-0.0833209	-0.0833209	2
ENSMUSG00000035683	1.7499	2.67695	-0.0674186	-0.0866676	0.192108	-0.102499	-0.216051	-0.0611071	0.0332267	-0.574995	2
ENSMUSG00000081127	-0.106543	-0.106543	-0.106543	0.303595	-0.106543	0.114631	-0.0823219	-0.106543	-0.106543	0.314563	4
ENSMUSG00000083803	-0.161312	-0.161312	-0.161312	-0.0980803	0.724582	0.0411104	-0.0723888	-0.1497	-0.0696428	0.075034	4
ENSMUSG00000014030	0.12475	1.56421	0.757477	0.0846777	-0.118101	-0.13332	-0.13288	-0.123909	-0.0728011	-0.120889	2
ENSMUSG00000086211	-0.182012	-0.182012	0.31271	-0.0903584	-0.182012	0.195256	0.199736	-0.127394	-0.150849	-0.182012	4
ENSMUSG00000103995	-0.0919006	1.16959	-0.0919006	-0.0775345	0.0776915	-0.0919006	-0.0145342	-0.0919006	-0.060287	-0.0919006	2
ENSMUSG00000080916	3.03876	1.86838	-0.177313	0.306725	1.09251	0.935479	-0.0277355	-0.740767	-0.736906	-0.786207	5
ENSMUSG00000035649	0.00763818	-0.435788	-0.396395	0.764995	0.153653	-0.421703	-0.250987	0.201123	0.459769	-0.0704275	3
ENSMUSG00000094842	-0.147195	-0.161862	-0.156648	-0.128559	-0.151316	0.0711892	-0.0184415	-0.104883	0.135501	-0.108172	4
ENSMUSG00000084854	0.541289	1.07937	0.908055	-0.112782	-0.112782	-0.112782	-0.112782	-0.112782	-0.112782	-0.112782	2
ENSMUSG00000035637	-0.976415	-1.08912	-1.07668	-0.817902	-0.403232	0.271872	0.10288	0.570233	0.0147832	0.0868814	6
ENSMUSG00000049657	-0.530793	-0.491893	2.25899	2.31622	0.827846	-0.235129	-0.0920196	-0.484199	-0.22702	-0.515006	1
ENSMUSG00000070997	0.70652	0.422353	0.709975	-0.142085	-0.208055	0.219857	-0.206768	-0.139853	-0.121203	0.0341213	2
ENSMUSG00000028318	-0.738808	-0.844052	0.384422	1.56095	1.9968	0.402683	0.323639	-0.595614	-0.664762	-0.703619	3
ENSMUSG00000048232	0.721924	0.836276	0.0315412	0.394121	0.136068	0.0346379	-0.0621805	0.0439293	-0.169627	-0.28004	2
ENSMUSG00000078713	-2.32409	-2.31388	-1.83399	-0.261938	0.469585	0.730913	0.999546	-0.029366	-0.35181	-0.693029	6
ENSMUSG00000082628	-0.145547	-0.145547	0.243231	-0.127604	-0.145547	0.138482	-0.105478	-0.145547	0.0244609	0.0655153	4
ENSMUSG00000035615	0.517457	0.170898	-0.333216	-0.311574	-0.530414	0.439905	0.0734593	-0.367055	0.212252	-0.445632	4
ENSMUSG00000086284	-0.170517	0.0148239	-0.170517	1.02486	0.524382	-0.148467	0.189414	-0.170517	-0.168248	-0.164382	3
ENSMUSG00000035601	-0.249283	-0.702853	-0.796432	-0.757384	-0.523477	0.195808	0.056371	0.191875	0.311729	-0.14166	4
ENSMUSG00000028322	-0.394549	-0.805106	-0.829803	0.31646	0.816172	1.00219	0.237005	-0.553268	-0.481512	-0.342903	3
ENSMUSG00000083541	-0.239566	-0.239566	-0.239566	-0.129903	-0.239566	0.117131	0.152825	0.0268898	-0.151762	0.19736	4
ENSMUSG00000035572	-0.186688	-0.0671186	0.946579	1.51848	1.95275	0.204486	-0.0902956	-0.559464	-0.412398	-0.675094	3
ENSMUSG00000045973	1.50503	1.07514	0.585347	1.02737	1.04335	-0.0198704	-0.326042	-0.351883	-0.364232	0.0799449	2
ENSMUSG00000044813	0.310743	0.874656	1.43554	0.850181	0.417768	0.0374606	-0.245483	-0.283574	-0.208719	-0.353657	1
ENSMUSG00000088892	-0.0811546	-0.0811546	0.146186	-0.0464484	0.638928	-0.0383667	-0.0811546	-0.0811546	-0.0811546	-0.0811546	4
ENSMUSG00000081559	-1.97952	-1.98031	-1.63154	-0.990691	-0.486375	0.369558	0.888943	0.248563	-0.292284	0.266141	6
ENSMUSG00000085980	2.07865	2.23424	0.63071	0.791325	0.184146	-0.215846	-0.215846	-0.215846	-0.215846	-0.215846	5
ENSMUSG00000073860	-0.0862764	-0.0862764	1.28582	-0.0862764	-0.0862764	-0.0862764	-0.0862764	-0.0862764	-0.0862764	-0.0862764	4
ENSMUSG00000085305	-0.0872677	-0.0872677	-0.0872677	-0.0297237	-0.0872677	-0.0872677	-0.0872677	0.427212	-0.0872677	-0.0872677	4
ENSMUSG00000083685	-0.916295	-0.916295	-0.414785	0.279118	-0.613754	-0.037834	0.0155266	0.0559742	0.204642	0.413066	4
ENSMUSG00000035561	-0.22866	-0.221632	-0.200213	-0.034701	-0.229051	-0.216003	-0.138781	-0.164361	0.682364	-0.228744	4
ENSMUSG00000035551	2.89849	-0.131852	0.333018	0.779379	-0.131852	-0.130739	-0.0956102	-0.118125	-0.0963481	-0.131852	2
ENSMUSG00000028327	4.10823	3.55742	1.00746	-0.191106	-0.24862	-0.250151	-0.252979	-0.252855	-0.250556	-0.252416	5
ENSMUSG00000035539	1.15754	2.6364	0.205594	-0.16944	0.462312	-0.0855644	-0.185425	-0.186483	-0.171969	-0.186483	2
ENSMUSG00000035517	1.14716	1.31533	0.692541	0.0437695	0.252907	-0.217258	-0.24085	-0.0346471	-0.0367392	-0.203584	2
ENSMUSG00000028328	-0.112958	-0.112958	-0.0680659	-0.10745	-0.112958	0.00861539	0.297155	-0.112958	-0.108706	-0.112958	4
ENSMUSG00000035495	-0.553192	-0.139164	-0.0526078	0.155591	0.264872	0.308751	0.15059	-0.0542607	-0.262334	-0.278031	4
ENSMUSG00000028330	-1.61429	-1.61937	1.01495	1.3355	1.36148	0.620321	0.126348	-0.810753	-0.431364	-0.348608	3
ENSMUSG00000028329	-0.198955	-0.475951	0.0144198	0.897403	1.09508	-0.259247	-0.0446434	-0.152088	0.150984	-0.377784	3
ENSMUSG00000082194	-1.02871	-0.562225	1.3833	0.609545	0.127191	0.594223	0.411068	-0.496343	-0.57446	-0.63501	3
ENSMUSG00000081483	-0.466974	-0.502016	-0.00464604	-0.410761	-0.466566	0.883754	0.521036	-0.458059	-0.426618	-0.423873	4
ENSMUSG00000087383	-0.516583	-0.516583	-0.488905	-0.456975	-0.400035	0.726906	0.906125	-0.449759	-0.516306	-0.516583	4
ENSMUSG00000080816	-1.41037	-1.45943	-1.25561	-0.690733	-0.56184	-0.14606	0.0398484	0.4759	0.209558	1.01268	6
ENSMUSG00000070990	-0.582162	-0.510735	-0.432689	-0.246258	0.590848	0.830841	0.658137	-0.554793	-0.581892	-0.581795	4
ENSMUSG00000028331	-0.604929	-0.560621	-0.837866	-0.14521	0.186426	0.465982	0.465819	-0.132678	-0.27246	-0.376731	4
ENSMUSG00000028332	-0.0870908	0.644134	-0.0870908	-0.0487428	-0.0870908	0.145856	-0.0842479	-0.0870908	-0.0856809	-0.0844473	4
ENSMUSG00000082242	-0.53356	-0.593951	0.362865	-0.444519	-0.438616	0.31684	-0.0797294	0.159898	-0.17073	0.28229	4
ENSMUSG00000028333	1.0826	-0.416841	0.758164	1.22055	0.689743	0.646117	-0.0146901	-0.24599	-0.668299	-0.661115	3
ENSMUSG00000028334	-0.706135	-0.7035	0.896653	1.13708	-0.209313	-0.248985	-0.356092	0.181956	-0.0836005	0.677356	3
ENSMUSG00000039853	-0.163721	-0.163721	-0.161734	0.219225	-0.163721	0.26117	-0.132756	-0.159781	0.160631	-0.163721	4
ENSMUSG00000085990	-0.0849171	-0.0849171	-0.0849171	0.203889	-0.0849171	-0.0849171	-0.0197229	0.211698	-0.0849171	-0.0849171	4
ENSMUSG00000028337	-0.324122	-0.306244	-0.323006	-0.184538	-0.292674	0.123203	0.352735	-0.0399229	-0.127596	-0.0571846	4
ENSMUSG00000039813	-0.352687	-0.352817	-0.311302	-0.190342	-0.0315015	-0.269934	-0.218132	0.192845	0.422899	0.171944	4
ENSMUSG00000039809	-0.0926271	-0.123451	-0.10158	2.03813	-0.0235184	-0.122865	-0.122493	-0.0113583	-0.0976438	-0.121042	3
ENSMUSG00000048824	-0.0904781	-0.0904781	0.365637	-0.0904781	-0.0904781	0.138851	-0.0904781	-0.0904781	-0.0397043	-0.0904781	4
ENSMUSG00000066191	1.80549	1.4977	0.0654273	-0.113769	0.575954	-0.142826	-0.147159	-0.148973	-0.1456	-0.148973	2
ENSMUSG00000081561	-0.0676475	-0.0676475	-0.0676475	-0.0676475	-0.0676475	-0.0676475	-0.0676475	-0.0464663	0.131896	-0.0676475	4
ENSMUSG00000084199	-0.749583	-0.662633	-0.200056	0.0713745	0.220691	-0.044142	-0.189337	-0.151735	0.165615	0.611965	4
ENSMUSG00000039774	4.82846	-0.0321939	0.688195	-0.0899762	-0.147672	-0.0252366	-0.147672	-0.145914	-0.145142	-0.147672	5
ENSMUSG00000094286	0.00677379	0.263573	0.0693151	0.0309349	0.0483491	0.228274	-0.08674	-0.176264	-0.0564431	-0.176264	4
ENSMUSG00000087500	-0.078116	-0.078116	-0.078116	0.342104	-0.078116	-0.078116	-0.078116	-0.078116	-0.078116	0.341805	4
ENSMUSG00000028339	-0.0914057	-0.0914057	-0.0683784	1.67263	-0.0914057	-0.0839994	-0.0914057	-0.0893527	-0.0797035	-0.0859101	3
ENSMUSG00000007613	0.368505	0.0931162	2.0875	0.977732	0.0860432	0.0942516	-0.369306	-0.178477	-0.216898	-0.265367	1
ENSMUSG00000081152	0.78381	0.9929	-0.264087	-0.52491	-0.0992618	0.283835	0.205012	-0.209831	-0.152052	-0.367373	2
ENSMUSG00000039740	0.542663	-0.331698	-0.275131	-0.315331	0.186558	0.671293	-0.106653	0.0430098	-0.152967	-0.551388	4
ENSMUSG00000053317	-0.152231	-0.802813	-0.808943	-1.18211	-1.05767	-0.421605	-0.341994	0.879924	0.1896	1.62714	6
ENSMUSG00000102450	-0.0800302	-0.0800302	-0.0800302	1.39671	-0.0800302	-0.0800302	-0.0800302	-0.0800302	-0.0800302	-0.0800302	3
ENSMUSG00000028341	-0.16612	-0.16612	-0.159358	-0.0923652	1.03401	0.337087	-0.152611	-0.16612	-0.160166	-0.160147	4
ENSMUSG00000061455	-0.125855	0.132386	-0.885445	-0.543162	0.240209	0.600344	0.394064	-0.453492	-0.1809	-0.373898	4
ENSMUSG00000028343	-0.824549	-0.83121	-0.977835	-0.871329	-0.155256	0.358017	0.0833425	0.192051	-0.0208456	0.300999	6
ENSMUSG00000028344	0.0872753	0.0729774	0.0780052	-0.211523	-0.1959	-0.139648	-0.172669	0.354406	0.121594	-0.0303125	4
ENSMUSG00000081953	-1.79336	-1.16103	-1.34183	-1.14831	-0.195333	0.598052	0.308666	-0.601119	0.608594	-0.282651	6
ENSMUSG00000028345	-0.220261	-0.239189	-0.896786	-0.675967	1.14212	0.237638	-0.0594361	-0.269779	0.373257	-0.573688	4
ENSMUSG00000039693	2.87837	3.41466	1.37217	-0.026613	-0.415449	-0.365642	-0.291533	-0.153936	-0.117251	-0.295891	5
ENSMUSG00000028347	-0.394727	-0.430627	-0.478622	-0.551682	-0.586513	-0.241154	0.180177	0.931168	-0.0851892	-0.0436412	4
ENSMUSG00000028348	-0.197873	-0.200238	-0.200238	-0.191336	-0.200238	-0.0280115	0.266655	-0.0174936	-0.0092271	-0.0626451	4
ENSMUSG00000080850	-0.119022	-0.115771	-0.117266	-0.110401	-0.105027	-0.0994586	-0.0301984	-0.0266068	0.192646	-0.0995924	4
ENSMUSG00000083091	-0.53275	-0.53275	-0.53275	-0.32876	-0.477278	0.59414	0.455104	-0.3442	-0.180023	-0.204075	4
ENSMUSG00000093240	-0.104054	-0.104054	-0.104054	-0.0146369	0.862678	-0.104054	-0.104054	-0.104054	0.0865885	-0.104054	4
ENSMUSG00000084787	0.765406	0.752741	0.546109	-0.124374	-0.143882	-0.0992557	0.0709962	-0.139867	-0.136117	-0.143882	2
ENSMUSG00000063446	-0.138317	-0.138317	-0.138317	0.42992	-0.138317	0.124018	0.0107567	-0.138317	-0.0221759	-0.138317	4
ENSMUSG00000064782	-0.185191	-0.185191	-0.100005	0.016277	-0.185191	0.207658	0.0438929	-0.158924	-0.065531	0.14155	4
ENSMUSG00000096476	0.0686953	-0.272186	-0.167154	-0.323335	-0.260507	0.644242	-0.0298559	-0.119256	-0.287301	0.134033	4
ENSMUSG00000081770	-0.107564	0.200127	-0.401646	-0.455437	-0.583473	-0.0881523	0.115631	0.115723	0.115346	0.184216	4
ENSMUSG00000060317	-0.0837898	0.594418	0.756526	-0.0837898	-0.0837898	-0.0837898	-0.0762189	-0.0837898	-0.0837898	-0.0837898	4
ENSMUSG00000082725	-0.125708	-0.125708	-0.125708	0.378739	-0.125708	-0.125708	0.0253632	-0.125708	0.230301	-0.125708	4
ENSMUSG00000094082	0.107988	-0.276517	-0.256191	-0.347903	-0.156062	0.541401	0.00127481	-0.0611413	-0.26921	0.124164	4
ENSMUSG00000070985	-0.261629	0.256422	0.639036	-0.25026	-0.248117	0.18702	0.213818	-0.183496	-0.20194	-0.19553	4
ENSMUSG00000039653	-0.176807	-0.114215	1.02393	0.261551	-0.0799268	0.0299861	-0.14687	-0.176807	-0.176807	0.373207	4
ENSMUSG00000044018	-1.21699	-1.35106	-0.487719	-0.864293	-0.806567	-0.187419	-0.0506071	0.470791	0.535343	0.327527	6
ENSMUSG00000039634	-0.199182	-0.195811	0.191033	-0.145106	-0.202677	-0.052125	-0.0166606	-0.00991956	0.118272	0.0318175	4
ENSMUSG00000028307	-0.144152	-0.144152	1.2807	0.776317	-0.144152	-0.122534	-0.144152	-0.132068	-0.0639419	-0.016406	1
ENSMUSG00000039611	-0.171572	-0.172092	-0.0584126	0.561664	1.38554	-0.149107	-0.0245015	-0.0391152	-0.169894	-0.172092	3
ENSMUSG00000028309	0.400291	0.598367	1.21757	1.58095	1.91683	-0.11711	-0.128635	-0.600352	-0.33115	-0.587354	1
ENSMUSG00000039579	-0.108147	0.210306	0.123065	-0.0862892	-0.0811142	-0.167036	-0.127742	-0.0536041	0.172995	0.134032	4
ENSMUSG00000028310	0.873605	1.15911	-0.10387	-0.091017	-0.10387	0.0915665	-0.10387	-0.10387	-0.0887306	-0.10387	2
ENSMUSG00000083153	-1.01775	-1.01882	-0.362873	-0.831439	-0.614752	0.438233	0.907884	-0.183983	-0.386276	-0.185479	6
ENSMUSG00000081120	-1.61797	-1.17998	-0.863853	-1.047	-0.251621	0.740322	0.205867	0.193846	0.149239	-0.712386	6
ENSMUSG00000084116	-2.09393	-2.11883	-1.49789	-1.23351	-0.818044	-0.202061	0.369954	0.749342	0.274736	0.726798	6
ENSMUSG00000039555	-0.0745146	-0.0745146	0.765028	0.229621	-0.0745146	-0.0745146	-0.0745146	-0.0745146	-0.0745146	-0.0745146	4
ENSMUSG00000019836	0.89326	0.792404	1.5734	1.20503	0.828325	0.544142	-0.372811	-0.732931	-0.28474	-0.738782	1
ENSMUSG00000064923	-0.541618	-0.500401	-0.388138	-0.482423	-0.295034	-0.0664307	0.275857	0.16992	0.0498711	0.0204865	4
ENSMUSG00000081050	-1.03159	-1.03159	-0.824994	-0.820483	-0.81733	0.114903	-0.0200751	0.0286631	0.562726	0.294812	6
ENSMUSG00000085515	-0.108311	0.117077	-0.0206476	0.907285	-0.108311	-0.0962229	0.0967647	-0.106004	-0.107452	-0.101731	3
ENSMUSG00000082963	-0.434298	-0.434298	0.288313	-0.172219	-0.418766	0.214496	-0.116327	-0.100584	0.055347	0.219714	4
ENSMUSG00000083539	-1.82855	-1.88287	-1.12536	-0.840246	-0.866689	0.314057	0.660599	-0.0597855	0.181043	0.0836061	6
ENSMUSG00000082267	-0.135314	-0.135314	-0.135314	-0.135314	-0.135314	0.0661909	0.0391226	0.0874218	-0.135314	0.242743	4
ENSMUSG00000083338	0.488419	0.445941	-0.207036	-0.399062	-0.382372	0.916338	0.330656	-0.575817	-0.182865	-0.886459	4
ENSMUSG00000085763	0.408705	0.547286	-0.113747	0.135238	-0.113747	-0.00128745	-0.113747	0.183716	-0.113747	-0.113747	4
ENSMUSG00000028312	-1.55791	-1.64878	-1.76274	-1.20853	0.00676717	-0.0634107	-0.0204476	0.606797	0.539254	0.29859	6
ENSMUSG00000084380	-0.0101332	-0.0485067	0.049541	-0.0411444	-0.0713666	-0.0713666	-0.0713666	0.22485	-0.0713666	-0.0713666	4
ENSMUSG00000061619	0.275316	-0.552291	-0.500955	-0.780809	-0.459327	-0.459338	-0.0978237	0.378371	0.36468	0.686524	4
ENSMUSG00000028314	-0.068371	1.19018	0.050684	-0.0661933	-0.068371	-0.068371	-0.068371	-0.068371	-0.068371	-0.068371	2
ENSMUSG00000081975	-1.90555	-1.94658	-1.71058	-1.69672	-1.24049	-0.179029	0.509889	0.724301	0.33182	0.759411	6
ENSMUSG00000049648	-0.124797	-0.124797	0.0972751	0.222754	-0.124797	-0.116684	-0.107544	0.172991	0.0286831	-0.0640264	4
ENSMUSG00000083937	-1.224	-1.26916	-0.587594	-0.904341	-0.706435	0.754411	0.459825	-0.0985675	-0.000861578	-0.489769	6
ENSMUSG00000082216	-0.127152	-0.127152	-0.127152	0.0978357	0.273996	-0.0302704	-0.127152	-0.127152	0.229774	-0.127152	4
ENSMUSG00000070983	-0.0948813	-0.168278	-0.168278	0.327634	0.363383	-0.129786	-0.0165389	-0.168278	0.132657	-0.0381093	4
ENSMUSG00000015242	-0.146891	2.7843	-0.0483374	-0.106609	-0.146891	-0.132644	-0.0564286	-0.146891	-0.0609656	-0.0992542	2
ENSMUSG00000015247	-0.993267	-0.999412	-1.00525	-0.912098	-0.756387	-0.427191	-0.147205	0.205281	0.584311	1.33126	6
ENSMUSG00000015243	-0.262823	-0.225969	-0.2692	-0.101408	-0.262585	-0.159429	0.00393343	-0.136837	0.346833	0.161176	4
ENSMUSG00000087192	-0.113273	2.23534	0.0520187	0.338472	-0.113273	-0.113273	-0.113273	-0.113273	-0.113273	-0.113273	2
ENSMUSG00000086712	-0.244471	-0.265187	0.319719	1.46698	-0.136659	-0.247106	-0.256937	0.0251754	0.263515	-0.191524	3
ENSMUSG00000083735	-0.100768	-0.100768	0.767843	0.487837	-0.100768	-0.032893	-0.0971405	-0.0952396	-0.0879472	-0.0719071	4
ENSMUSG00000086267	-0.0794215	0.0292637	0.121306	0.971308	-0.0608663	-0.0794215	-0.0794215	-0.0794215	-0.0740191	-0.0794215	3
ENSMUSG00000028412	-0.615557	-0.605626	-0.817053	-0.557529	-0.631626	-0.644357	-0.529484	0.368581	0.778502	1.35681	6
ENSMUSG00000084970	-0.127296	-0.127296	-0.0150482	-0.0601117	-0.127296	-0.127296	-0.112184	-0.0884721	0.147952	0.377063	4
ENSMUSG00000054752	1.97929	2.3294	0.396939	-0.256835	-0.0610475	-0.0280649	-0.291354	-0.287325	0.0198347	-0.140511	5
ENSMUSG00000081516	0.677997	1.667	2.29414	-0.260385	0.134977	0.0732386	-0.269584	-0.359243	-0.23508	-0.330559	2
ENSMUSG00000028414	-0.276306	-0.317929	-0.345535	-0.389096	0.070207	-0.381791	-0.0293238	0.27009	0.221948	0.334243	4
ENSMUSG00000028417	-0.124577	-0.124577	-0.124577	0.987262	-0.124577	-0.124577	-0.124577	-0.0345995	0.202601	-0.124577	3
ENSMUSG00000084403	-1.54719	-1.82735	-1.19793	-1.23075	-0.864158	0.174107	0.80143	0.384863	-0.119094	0.211787	6
ENSMUSG00000028420	1.43694	1.34547	0.252296	-0.614408	-0.712528	0.0328801	-0.120323	-0.397375	0.179974	0.213415	2
ENSMUSG00000083985	-1.99189	-1.99725	-1.78197	-1.42602	-0.797438	-0.00307883	0.25429	0.793261	0.253696	0.739907	6
ENSMUSG00000089552	-0.109043	-0.109043	-0.109043	-0.109043	-0.109043	0.27042	-0.0236233	-0.0150481	-0.109043	-0.109043	4
ENSMUSG00000083624	-0.673526	-0.758194	0.453019	-0.0569236	-0.34024	0.0383518	-0.109944	0.0213923	0.0217081	0.441162	4
ENSMUSG00000093183	-0.201029	-0.227552	-0.237853	-0.199608	-0.245029	0.571402	0.218765	-0.238157	-0.212206	-0.242936	4
ENSMUSG00000081428	-0.620481	-0.657374	0.4154	-0.396076	-0.589236	0.832591	0.501435	-0.429688	-0.398045	-0.459741	4
ENSMUSG00000087077	-0.182639	-0.182639	-0.1161	0.633861	0.469624	-0.103243	-0.109735	-0.139384	0.0766706	-0.0678369	3
ENSMUSG00000083868	-0.199355	-0.199355	-0.199355	0.053152	0.324271	0.350599	-0.183773	-0.199355	0.0481363	-0.0957362	4
ENSMUSG00000082111	1.73786	0.0784103	0.901598	-0.252137	-0.288442	0.610226	0.293975	-0.560731	-0.401748	-0.542898	2
ENSMUSG00000060206	0.365194	-0.300879	0.0120038	0.144035	-0.292705	-0.196625	-0.212335	0.12275	0.141017	0.461691	4
ENSMUSG00000087614	-0.207071	-0.207071	-0.207071	-0.200342	-0.207071	0.303525	0.0419787	-0.055108	-0.00769129	-0.137526	4
ENSMUSG00000081177	-0.0761935	1.18333	0.0259641	-0.0761935	-0.0761935	-0.0606511	-0.0761935	-0.0761935	-0.0527257	-0.0648761	2
ENSMUSG00000081504	-1.45414	-1.54648	-1.27359	-0.940477	-0.649018	-0.0564655	-0.0447906	0.570232	0.390908	0.690856	6
ENSMUSG00000081542	-0.066794	-0.066794	-0.066794	-0.066794	-0.066794	-0.066794	0.14591	-0.066794	-0.0585561	-0.066794	4
ENSMUSG00000077403	-0.189269	-0.187871	-0.164815	-0.158072	-0.0665525	-0.0284138	0.0833057	0.207896	0.0225671	-0.184555	4
ENSMUSG00000028426	-0.25044	-0.514781	0.54877	0.137682	-1.01775	-0.348981	0.221251	0.332495	0.0341354	0.10771	4
ENSMUSG00000084144	-0.27536	-0.27536	0.798018	-0.116732	-0.225626	0.0643921	-0.0737257	-0.146876	-0.0817628	0.137222	4
ENSMUSG00000084404	-0.893566	-0.728102	-0.568517	-0.569624	-0.191809	0.580907	1.1331	-0.325825	-0.635115	-0.536364	4
ENSMUSG00000087070	-0.706993	-0.266402	-0.202404	-0.164927	0.398197	-0.219645	0.0271395	0.138406	0.192833	-0.1315	4
ENSMUSG00000086346	-0.235702	-0.228769	-0.200348	0.455412	0.571841	-0.11596	-0.129448	0.0595731	0.0871865	-0.102269	3
ENSMUSG00000082952	-0.162387	0.0256377	-0.162387	0.0737753	0.563498	0.20582	-0.0596373	-0.162387	-0.0786932	-0.162387	4
ENSMUSG00000003032	-0.682175	-0.897374	1.70211	0.804448	-0.136752	-0.0203397	0.0607803	-0.389134	0.228985	-0.737385	1
ENSMUSG00000066176	3.48862	4.00134	0.670413	-0.237876	-0.238314	-0.226063	-0.238314	-0.238314	-0.23793	-0.238314	5
ENSMUSG00000085375	0.564594	-0.0933728	-0.0933728	-0.0896156	-0.0933728	-0.0933728	0.230907	-0.0933728	-0.0870585	-0.0933728	4
ENSMUSG00000082613	-0.291489	-0.291489	0.130692	-0.190329	-0.291489	-0.0257563	-0.110996	-0.197246	0.121863	0.618516	4
ENSMUSG00000070980	-0.0745646	-0.0745646	1.02265	-0.0587606	-0.0745646	-0.0745646	-0.0745646	-0.0745646	-0.0745646	-0.0745646	4
ENSMUSG00000070979	-0.0972901	-0.0972901	-0.0972901	0.636595	-0.0972901	-0.0972901	-0.0444879	-0.0972901	0.0932248	-0.0972901	4
ENSMUSG00000028431	-0.132583	-0.0675769	-1.2604	-1.0875	0.0106346	0.104277	-0.095229	-0.0739023	0.599646	-0.0905639	4
ENSMUSG00000080370	-0.0639102	-0.0639102	-0.0639102	-0.0639102	-0.0639102	-0.0639102	-0.0639102	-0.0561321	-0.0639102	0.355419	4
ENSMUSG00000038827	-0.58901	-0.535616	-0.669377	-0.524371	-0.299423	0.0985941	0.0787736	0.0664028	0.143581	0.248534	4
ENSMUSG00000038816	2.5839	2.75174	2.44637	0.692001	-0.125887	-0.0168782	-0.347177	-0.324603	-0.515123	-0.43433	5
ENSMUSG00000055296	0.119801	-0.336815	-0.788877	-0.680778	-0.693921	-0.2574	-0.225278	0.731954	0.585749	-0.214048	4
ENSMUSG00000045589	-0.891077	-0.890924	-0.87788	-0.789316	-0.859344	-0.0352187	-0.331058	0.595546	0.539857	0.432992	6
ENSMUSG00000028434	0.495098	0.848369	0.81196	0.0390503	-0.676933	-0.0982223	-0.0124744	0.149344	-0.0540175	-0.278898	2
ENSMUSG00000085967	-0.180317	-0.180317	-0.141246	-0.144584	-0.180317	-0.0260143	-0.135374	-0.0141053	0.335711	-0.141521	4
ENSMUSG00000038764	-0.466032	-0.547503	-0.606014	-0.571665	-0.473935	-0.4829	-0.215239	0.532273	0.593726	0.34637	4
ENSMUSG00000087044	-0.357231	-0.357231	0.160641	0.447348	0.466249	-0.152878	-0.0536878	-0.0969895	0.231958	-0.342791	3
ENSMUSG00000095042	-0.0778305	-0.499029	-0.227258	-0.257324	-0.505085	-0.275421	-0.508279	-0.00679244	0.56236	1.02639	4
ENSMUSG00000081540	-0.426294	-0.426294	0.0304218	-0.135242	-0.0487128	0.802813	-0.163779	-0.271673	-0.0346399	-0.386548	4
ENSMUSG00000090053	2.02236	1.96214	1.5486	1.0675	0.129359	-0.26735	-0.267804	-0.267096	-0.267804	-0.267804	5
ENSMUSG00000081615	-0.237755	-0.132111	0.433594	-0.213766	-0.237755	-0.0557035	-0.237755	0.0429244	0.110469	0.387309	4
ENSMUSG00000089945	-0.121608	1.14359	-0.121608	-0.121608	-0.121608	-0.121608	-0.0109345	-0.121608	0.0320269	0.129146	2
ENSMUSG00000038729	0.182646	0.676449	0.67708	0.679796	-0.160794	0.0576192	-0.212873	-0.109729	-0.11114	-0.0908325	2
ENSMUSG00000073846	-0.0844107	-0.104377	0.827922	1.2059	-0.104377	-0.104377	-0.104377	-0.104377	-0.104377	-0.104377	3
ENSMUSG00000089286	-0.131758	0.548694	1.11384	1.00313	-0.131758	-0.131758	-0.131758	-0.131758	-0.131758	-0.131758	1
ENSMUSG00000096195	-0.0891665	-0.085304	-0.0891665	0.731368	-0.0891665	-0.0877744	-0.0872919	-0.0862528	0.106685	-0.0891665	3
ENSMUSG00000052117	-0.130559	-0.130559	-0.130559	0.730253	0.593053	-0.0218061	-0.130559	-0.130559	0.0326794	-0.130559	3
ENSMUSG00000028367	-0.668211	-0.87516	-1.0781	-1.03758	-1.01423	-0.791018	-0.659442	1.06444	0.953362	1.17683	6
ENSMUSG00000038709	-0.0808196	-0.0808196	0.759249	-0.0571262	-0.0808196	-0.0808196	-0.0611489	-0.0518177	-0.055637	-0.0333653	4
ENSMUSG00000028369	1.30306	2.81235	1.90806	0.350696	-0.340118	-0.316068	-0.296696	-0.332154	-0.330616	0.341857	5
ENSMUSG00000057280	2.02038	4.01079	1.84565	0.374002	-0.304668	-0.291953	-0.302883	-0.305087	-0.303787	-0.305273	5
ENSMUSG00000038668	-0.162304	-0.515524	-0.460604	-0.728167	-0.252049	-0.167052	0.080216	0.513824	0.297029	-0.365086	4
ENSMUSG00000083834	0.824749	0.412615	1.60347	1.0467	0.656943	-0.0408964	-0.201665	-0.0885187	-0.305191	-0.601598	1
ENSMUSG00000081186	-0.273808	-0.273808	-0.273808	-0.212118	-0.273808	0.180601	-0.164821	0.313045	-0.0396154	0.178191	4
ENSMUSG00000083145	0.428487	0.0975118	1.92663	0.543159	0.197986	-0.267597	-0.312102	0.025201	-0.195824	0.128511	1
ENSMUSG00000086470	1.85119	2.80673	2.76204	1.64046	-0.239238	-0.380104	-0.351725	-0.366283	-0.383855	-0.372899	5
ENSMUSG00000043385	-0.329741	-0.35199	0.869889	0.920279	-0.150613	-0.291478	-0.125696	0.00952938	0.134603	-0.0727548	3
ENSMUSG00000050812	1.9065	2.19973	1.53076	0.649512	-0.401827	-0.615299	-0.312687	-0.0554673	0.141876	-0.307853	5
ENSMUSG00000038630	5.68622	0.505446	0.62368	-0.165364	-0.169228	-0.108805	-0.141037	-0.167799	-0.163558	-0.169228	5
ENSMUSG00000028378	-1.03514	-1.06616	-1.0775	-1.08299	-1.02279	-0.767867	-0.604794	1.03942	0.896536	1.32991	6
ENSMUSG00000070972	-0.507555	-0.540963	-0.553754	-0.412958	-0.354075	-0.339604	0.057104	0.184335	0.188819	0.745923	4
ENSMUSG00000038607	-0.367909	-0.375321	-0.360444	-0.332594	-0.375321	-0.180152	0.0294179	0.21568	0.2496	0.076288	4
ENSMUSG00000038598	1.70617	1.99064	0.5035	0.662233	0.134337	-0.183297	-0.119399	-0.145689	-0.0859083	-0.573051	2
ENSMUSG00000081432	-0.0983783	-0.0983783	-0.0239993	-0.0736126	-0.026343	-0.0545974	0.115758	-0.0548295	-0.0583491	-0.0657854	4
ENSMUSG00000086660	-0.417088	-0.449952	1.35632	0.682625	-0.137223	0.752736	-0.00608242	-0.423578	-0.443938	-0.449952	1
ENSMUSG00000082978	-2.07434	-2.07554	-1.74688	-1.40137	-0.826299	-0.148202	0.17302	0.646723	0.494866	0.879147	6
ENSMUSG00000028381	0.933256	0.897868	1.19674	0.267189	0.151701	0.436523	0.812829	-0.584508	-0.712121	-1.34605	2
ENSMUSG00000086952	-0.242378	-0.224773	0.396463	1.00359	0.672897	-0.142879	-0.217359	-0.190758	-0.00881997	0.1109	3
ENSMUSG00000038578	-0.255855	0.492199	1.9072	0.683669	1.30435	-0.119172	-0.28591	-0.277553	-0.287357	-0.278851	1
ENSMUSG00000083979	0.444608	0.160256	2.94256	0.215876	0.544963	0.0929972	-0.162267	-0.40204	-0.446649	-0.283174	1
ENSMUSG00000028382	-0.498345	0.129118	0.522208	-0.629758	-1.71387	-0.83592	-0.414609	0.509919	0.8899	0.749776	4
ENSMUSG00000080831	-0.202691	-0.20977	-0.20977	-0.19261	-0.201832	0.0518039	-0.176474	-0.101842	0.357429	0.0342137	4
ENSMUSG00000028383	1.51299	1.42766	0.885	-0.143824	-0.698984	-0.0686611	-0.19223	-0.0689391	-0.056851	0.0466823	2
ENSMUSG00000045071	1.38236	1.00736	0.832371	0.828683	0.351023	-0.198939	-0.321839	-0.153367	-0.0778295	-0.108049	2
ENSMUSG00000038544	1.0476	1.31557	-0.204417	0.388012	0.169057	-0.0336604	-0.353829	0.00606916	-0.121733	0.287883	2
ENSMUSG00000028385	-1.16643	-1.21231	-1.06651	-0.408635	0.200458	0.526561	0.43972	-0.197108	-0.168084	-0.0459298	6
ENSMUSG00000080772	-0.941929	-0.975328	-1.11725	-1.16019	-0.986307	-0.650221	-0.296762	0.76742	1.02172	0.566334	6
ENSMUSG00000073843	-0.128796	0.0191043	-0.115804	0.0328257	-0.123012	0.0193134	0.0201559	-0.121518	0.0737756	-0.128796	4
ENSMUSG00000028386	-0.106016	1.26498	0.0316658	-0.0973683	-0.0982926	-0.0476352	-0.0340591	-0.106051	-0.0755417	-0.0846713	2
ENSMUSG00000041333	-0.194653	-0.134737	2.3735	0.594467	-0.00944302	-0.156141	-0.190216	-0.194653	-0.15823	-0.18997	1
ENSMUSG00000078689	-0.289184	-0.211046	2.6507	2.20861	0.113556	-0.254261	-0.234503	-0.289184	-0.248661	-0.279802	1
ENSMUSG00000073842	-0.132945	0.321918	0.589477	-0.132945	-0.132945	0.0705059	-0.132945	-0.132945	0.0691721	-0.0723749	4
ENSMUSG00000078688	-0.122945	1.07914	-0.0569792	0.444406	-0.122945	0.156031	-0.122945	-0.122945	-0.122945	-0.0481352	2
ENSMUSG00000073840	-0.25486	-0.130408	2.09339	0.804271	0.0558079	0.0755543	-0.246911	-0.25486	-0.152433	-0.25486	1
ENSMUSG00000078687	-0.123809	1.14167	0.719842	0.0549975	-0.123809	-0.0283941	-0.123809	-0.123809	-0.123809	0.0719869	2
ENSMUSG00000095455	-0.167927	0.0328568	1.89479	0.896291	-0.167927	-0.103631	-0.167927	-0.167927	-0.167927	-0.167927	1
ENSMUSG00000083293	-0.147858	-0.147858	-0.147858	0.765728	-0.147858	-0.125159	0.15897	0.164975	-0.147858	-0.147858	3
ENSMUSG00000078686	-0.116299	0.393145	-0.0629233	-0.116299	-0.116299	0.137363	-0.116299	-0.116299	0.0854975	-0.0557672	4
ENSMUSG00000078685	-0.0764273	-0.0764273	0.763275	0.286743	-0.0764273	-0.0764273	-0.0764273	-0.0764273	-0.0764273	-0.0764273	4
ENSMUSG00000078683	-0.125309	0.66155	-0.125309	-0.125309	-0.125309	-0.0204516	-0.125309	0.172494	-0.068572	0.0898635	4
ENSMUSG00000086253	-0.177025	0.0234753	2.18201	0.213834	-0.0829232	-0.123749	-0.177025	-0.177025	-0.0608252	-0.177025	1
ENSMUSG00000094222	-0.225446	0.133506	2.12363	1.10992	-0.225446	-0.0280897	-0.225446	-0.225446	-0.151105	-0.225446	1
ENSMUSG00000094235	0.938438	1.90413	0.4216	0.167213	-0.186445	-0.000713895	-0.0476221	-0.186445	-0.186445	-0.186445	2
ENSMUSG00000078680	-0.0883295	-0.022052	-0.0671548	-0.0883295	-0.0883295	0.0441437	-0.0883295	-0.0883295	0.102016	-0.0643159	4
ENSMUSG00000073834	-0.0744863	0.083531	0.0172987	-0.0744863	-0.0744863	0.154479	-0.0744863	-0.0744863	-0.0619718	-0.0744863	4
ENSMUSG00000094743	-0.249761	-0.182961	3.02847	0.931518	0.107731	-0.164206	-0.231415	-0.249761	-0.215478	-0.249761	1
ENSMUSG00000094793	-0.116324	0.736534	-0.116324	0.887823	-0.116324	0.113592	-0.116324	-0.116324	-0.116324	-0.116324	3
ENSMUSG00000096891	-0.249531	-0.0941881	2.94966	0.926899	0.0276022	-0.183208	-0.23531	-0.249531	-0.169816	-0.249531	1
ENSMUSG00000110439	-0.105259	0.0505991	-0.0554646	-0.105259	-0.105259	0.183471	-0.105259	-0.105259	0.0854063	-0.105259	4
ENSMUSG00000094948	-0.239521	-0.0802159	2.90655	0.714284	0.0446802	-0.171506	-0.224936	-0.239521	-0.157773	-0.239521	1
ENSMUSG00000096652	-0.244252	-0.17725	2.89213	0.964212	0.114323	-0.158438	-0.225851	-0.244252	-0.209865	-0.244252	1
ENSMUSG00000089873	-0.148452	0.0618628	0.748064	0.0947131	-0.148452	0.352901	-0.148452	-0.148452	-0.136631	-0.148452	4
ENSMUSG00000082173	-0.120361	-0.120361	1.43809	0.553173	-0.120361	-0.120361	-0.120361	-0.120361	-0.120361	-0.120361	1
ENSMUSG00000073830	-0.0758199	-0.0120107	-0.0758199	-0.0758199	-0.0758199	0.208135	-0.0758199	-0.0758199	-0.0657132	-0.0758199	4
ENSMUSG00000095978	-0.191263	-0.191263	2.35123	1.59671	-0.191263	-0.191263	-0.191263	-0.191263	-0.191263	-0.191263	1
ENSMUSG00000096674	-0.0945354	0.567495	-0.0945354	-0.0945354	-0.0945354	0.134886	-0.0945354	-0.0945354	-0.0158419	-0.0945354	4
ENSMUSG00000073835	-0.251538	-0.185219	3.02858	0.98109	0.103387	-0.166598	-0.233325	-0.251538	-0.217502	-0.251538	1
ENSMUSG00000078675	-0.0922404	0.132466	-0.0922404	-0.0922404	-0.0922404	0.051704	-0.0922404	-0.0922404	0.105912	-0.0922404	4
ENSMUSG00000095532	-0.157486	-0.157486	1.35841	0.71417	-0.157486	-0.0589709	-0.157486	-0.157486	-0.0259351	-0.157486	1
ENSMUSG00000096688	-0.146943	-0.0072879	0.238408	0.00948014	-0.146943	0.263604	-0.146943	-0.146943	0.0559214	-0.146943	4
ENSMUSG00000082065	-0.0663943	-0.0663943	0.772472	0.0236978	-0.0663943	-0.0663943	-0.0663943	-0.0663943	-0.0663943	-0.0663943	4
ENSMUSG00000078674	-0.170715	0.434186	0.0672252	-0.170715	-0.170715	0.0220922	-0.170715	-0.170715	0.338961	-0.170715	4
ENSMUSG00000083304	-0.237074	-0.193035	2.80672	1.31471	-0.00138776	-0.180669	-0.224979	-0.237074	-0.214472	-0.237074	1
ENSMUSG00000095307	-0.11705	-0.11705	0.726037	0.0317351	-0.11705	-0.0425131	-0.0312309	0.0485408	-0.11705	-0.11705	4
ENSMUSG00000078673	-0.141743	0.806568	0.0839725	0.182294	-0.141743	0.072214	-0.141743	-0.141743	0.0620911	-0.141743	4
ENSMUSG00000081207	-0.120232	0.691057	-0.120232	0.659958	0.602642	-0.120232	-0.120232	-0.120232	-0.0315675	-0.120232	3
ENSMUSG00000090090	0.264254	0.0498299	2.11417	0.444719	-0.0304923	-0.0569217	-0.195897	-0.267297	-0.176448	-0.00444604	1
ENSMUSG00000058523	-0.0242675	0.363283	0.245935	0.185525	0.647095	-0.101811	-0.114426	-0.114426	-0.108063	-0.0941597	4
ENSMUSG00000081755	-0.0641533	-0.03854	0.774526	-0.0641533	-0.0555541	-0.0641533	-0.0641533	-0.0641533	-0.0641533	-0.0641533	4
ENSMUSG00000081053	-0.0657646	-0.010465	0.777506	-0.0420856	-0.0657646	-0.0657646	-0.0657646	-0.0657646	-0.0657646	-0.0657646	4
ENSMUSG00000082363	-0.177907	0.126173	0.843032	1.22871	0.895053	-0.168419	-0.171845	-0.177907	-0.175597	-0.177907	3
ENSMUSG00000082644	-0.160964	-0.0797034	1.76077	0.683436	-0.0571146	-0.0970067	-0.160964	-0.160964	-0.140112	-0.128785	1
ENSMUSG00000084309	-0.163454	-0.163454	2.12256	0.15548	-0.163454	-0.162111	-0.163454	-0.163454	0.0355492	-0.163454	1
ENSMUSG00000083524	-0.0731324	-0.0731324	0.766295	-0.0402564	-0.0731324	-0.0731324	-0.0731324	-0.0731324	-0.0731324	0.028941	4
ENSMUSG00000078672	-0.17663	-0.099358	2.08646	0.751186	-0.0778779	-0.115812	-0.17663	-0.17663	-0.156801	-0.14603	1
ENSMUSG00000066154	-0.0454078	1.99359	0.653738	0.250404	0.305344	-0.156513	-0.186994	-0.186994	-0.0624325	-0.186994	2
ENSMUSG00000085404	-0.193673	-0.193673	1.4412	-0.167722	-0.0097438	0.0546004	-0.193673	-0.193673	0.0476598	-0.0756906	4
ENSMUSG00000066153	-0.177252	0.370109	1.75671	0.327177	0.588345	-0.177252	-0.177252	-0.177252	-0.177252	-0.177252	1
ENSMUSG00000028389	-0.200237	-0.196566	0.581353	-0.163603	-0.197935	-0.186553	-0.19692	-0.118675	0.3821	0.0581881	4
ENSMUSG00000066152	1.0802	0.534384	-0.31399	-0.141775	0.0515558	-0.107435	-0.26327	0.00556752	0.219314	0.0810695	2
ENSMUSG00000096713	-0.120888	-0.120888	0.859131	0.0697737	-0.120888	-0.120888	-0.00454182	-0.120888	0.0510825	-0.120888	4
ENSMUSG00000066151	1.39784	0.993084	-0.165858	-0.215262	0.0101971	-0.287411	-0.445873	0.118585	0.41549	-0.0270421	2
ENSMUSG00000066150	-0.728811	-0.295742	1.21676	-0.0505714	0.016323	-0.13715	-0.254099	0.629329	-0.112361	-0.239384	4
ENSMUSG00000066149	-0.675243	-0.881931	-0.569231	-0.58471	-0.864624	-0.57051	-0.17527	0.790401	0.649658	0.295809	6
ENSMUSG00000066148	-1.06124	-0.868792	-0.0774635	0.686231	0.782439	0.0368213	-0.177206	-0.234294	0.424216	-0.54037	3
ENSMUSG00000063851	-0.0965351	-0.0965351	-0.0965351	0.935217	-0.0965351	0.132932	-0.0965351	-0.0965351	-0.0623661	-0.0965351	3
ENSMUSG00000028391	0.0817066	-0.151216	-0.262535	-0.295027	-0.277493	0.00468585	-0.0608636	0.1332	0.27673	-0.228749	4
ENSMUSG00000028392	0.0307065	-0.186003	1.86906	2.97207	1.17522	-0.199624	-0.273564	-0.4121	-0.447002	-0.294718	1
ENSMUSG00000038422	-0.16784	-0.186854	-0.104336	-0.0725436	0.0261625	-0.224501	-0.25846	0.306505	0.301619	0.00714457	4
ENSMUSG00000028393	-1.31487	-1.35876	-1.33864	-1.02844	-0.686959	-0.170577	-0.116332	0.693054	0.662764	0.28028	6
ENSMUSG00000028394	1.78992	1.73981	-0.90967	-0.58494	-0.0198169	0.303227	0.142466	0.102363	-0.197345	-0.730068	2
ENSMUSG00000058046	-0.513499	-0.403178	-0.311679	-0.249814	-0.180046	-0.0920052	0.213706	0.372308	-0.0306883	-0.151279	4
ENSMUSG00000059810	3.63421	3.06065	0.946036	0.721359	-0.320997	-0.401711	-0.419074	-0.217216	-0.234269	0.222355	5
ENSMUSG00000085177	-0.0970567	2.42721	-0.0970567	-0.0264989	-0.0970567	-0.0970567	-0.0970567	-0.0970567	-0.070032	-0.0970567	2
ENSMUSG00000083635	-0.181613	-0.181613	0.272546	0.493309	-0.181613	0.245955	-0.103669	0.0488462	-0.181613	-0.0481488	4
ENSMUSG00000028358	0.746903	0.799329	0.540423	0.0373704	0.768038	0.0835775	-0.207121	-0.195353	-0.171038	-0.203286	2
ENSMUSG00000028357	-0.0886998	-0.0886998	0.752025	0.16314	-0.0886998	-0.0886998	-0.0886998	0.0584139	-0.0886998	-0.0886998	4
ENSMUSG00000045672	0.194245	-0.143515	-0.091054	0.352646	0.459699	0.0341529	0.107684	-0.145964	-0.13108	-0.144806	4
ENSMUSG00000061540	-0.0713662	-0.0713662	0.767914	0.00369784	-0.0713662	-0.0380243	-0.0713662	-0.0713662	-0.0713662	-0.0713662	4
ENSMUSG00000039158	1.30936	0.286592	0.0382887	-0.165831	0.207321	-0.00166214	0.0594125	-0.146479	-0.0627706	-0.159341	2
ENSMUSG00000086953	4.34133	3.66732	0.127625	0.0942371	-0.226972	-0.226163	-0.226972	-0.226972	-0.225522	-0.209611	5
ENSMUSG00000039137	0.414688	-0.103256	-0.260342	-0.351868	-0.230347	-0.25145	-0.0954558	0.494365	0.227214	-0.1658	4
ENSMUSG00000039105	-0.364219	-0.296632	-1.10363	-1.27271	-1.11886	-0.929754	-0.25067	1.12437	0.632238	1.13208	6
ENSMUSG00000045917	-0.139753	-0.163763	-0.268976	-0.126696	0.184581	0.0124096	-0.196989	-0.106539	0.161577	0.339243	4
ENSMUSG00000083943	-1.35865	-1.35257	-1.26622	-1.01836	-0.612659	-0.253178	0.0515794	1.00904	0.0639416	0.878138	6
ENSMUSG00000065913	-0.187642	-0.187642	0.956871	1.30263	0.697469	-0.170192	-0.187642	-0.187642	-0.0805249	-0.187642	3
ENSMUSG00000099294	-0.356175	-0.583748	-0.286091	-0.415608	-0.67801	-0.634412	-0.68835	0.301137	0.932233	1.07753	4
ENSMUSG00000050395	-0.0838464	0.470488	-0.0583002	0.931578	-0.0724935	-0.0715817	-0.0836771	-0.0838464	-0.0819808	-0.0838464	3
ENSMUSG00000028362	-0.0644608	-0.0644608	-0.0644608	-0.0635425	-0.0644608	0.167429	-0.0644608	-0.0644608	-0.0625928	-0.0579696	4
ENSMUSG00000084345	-1.33889	-1.94455	-1.66985	-1.15587	-0.548896	0.106894	0.421119	0.386875	-0.107532	1.12415	6
ENSMUSG00000028364	-0.0758935	1.19813	-0.0758935	-0.0198395	-0.0566164	-0.0742147	-0.0412702	-0.0758935	-0.0650309	-0.0758935	2
ENSMUSG00000073821	-0.109415	-0.109415	1.82847	-0.109415	-0.109415	-0.109415	-0.109415	-0.109415	-0.109415	-0.109415	1
ENSMUSG00000085032	-0.132493	-0.132493	0.500276	-0.132493	-0.132493	-0.132493	-0.132493	0.165522	-0.0680426	0.297333	4
ENSMUSG00000081941	2.51231	0.730886	-0.101868	-0.0956637	-0.101868	-0.0986416	-0.0941688	-0.0676698	-0.0677655	-0.0708568	2
ENSMUSG00000028370	-0.181684	-0.0911899	0.772123	0.757031	0.027547	-0.150196	-0.169476	-0.1305	0.0729951	-0.125993	3
ENSMUSG00000028373	3.46424	2.03075	1.24557	0.325342	-0.213684	-0.221959	-0.232459	-0.231255	-0.19775	-0.232459	5
ENSMUSG00000051675	1.99521	2.50059	0.437633	-0.190746	0.341017	0.00222575	-0.25739	-0.456134	0.00969356	-0.347399	5
ENSMUSG00000039005	-0.0961328	-0.0961328	-0.0474727	0.725992	-0.0961328	0.1478	-0.0961328	-0.0961328	-0.0940583	-0.0961328	3
ENSMUSG00000080815	-0.66546	-0.720877	1.57694	-0.252219	-0.324971	-0.205489	-0.418546	-0.199432	0.54754	0.17947	4
ENSMUSG00000106523	0.971019	0.475748	0.740778	-0.0190384	-0.10097	-0.10097	-0.10097	-0.0648193	-0.10097	-0.10097	2
ENSMUSG00000083087	-1.41013	-1.4124	-0.156742	0.192247	-0.305926	0.258921	-0.143617	0.0529939	0.0594795	0.500636	6
ENSMUSG00000086364	0.214679	0.454062	-0.0832696	-0.0806252	-0.0734401	-0.0832696	-0.0832696	-0.0832696	0.106981	-0.0782072	4
ENSMUSG00000064762	-0.0878445	-0.0878445	-0.0878445	-0.0878445	0.298333	0.185868	-0.0878445	-0.0878445	-0.0878445	-0.0878445	4
ENSMUSG00000081231	-1.48604	-1.42692	-0.846376	-1.22129	-0.354703	0.502422	0.581531	-0.0972962	0.0935075	-0.339008	6
ENSMUSG00000028351	-0.104738	-0.0969245	-0.0165628	1.51439	-0.0652197	-0.104738	-0.104738	-0.104738	-0.0417147	-0.0899901	3
ENSMUSG00000082998	-1.49979	-1.82414	-1.51518	-0.317297	0.981412	0.730871	0.712141	-0.266433	-0.572079	-0.00745435	6
ENSMUSG00000085627	-1.43162	-1.16515	-1.49411	-0.69739	-0.262386	0.0896141	0.266863	0.507591	0.150735	0.0454604	6
ENSMUSG00000046341	-0.0493581	0.212622	-0.1863	0.0771831	0.111297	-0.191313	-0.300075	0.156991	0.29402	0.0226159	4
ENSMUSG00000084342	-1.86539	-1.90014	-0.244231	0.646052	2.00447	0.578009	0.237243	-0.486247	-0.337989	-0.490766	3
ENSMUSG00000082368	0.359231	0.462198	0.282187	-0.495763	-0.53058	-0.139207	0.0804273	-0.263745	0.324325	-0.0938811	4
ENSMUSG00000039298	0.47091	0.749919	-0.290008	-0.429657	-0.529775	-0.198989	-0.116145	-0.0739595	0.528677	-0.151331	2
ENSMUSG00000080902	-1.34343	-1.0775	-0.686887	-0.806565	-0.547358	0.797208	0.73667	-0.262944	-0.409414	-0.137775	6
ENSMUSG00000039270	1.38036	0.342979	2.47619	0.0506578	0.628353	-0.083386	-0.261841	-0.213397	-0.289641	-0.329817	1
ENSMUSG00000083549	-0.154786	-0.203114	0.718462	0.0814209	-0.0398895	0.0158042	-0.199605	0.0695483	0.0199033	-0.039631	4
ENSMUSG00000082017	-0.304889	-0.454123	-0.281086	-0.312649	-0.313557	-0.207018	-0.308358	0.23527	0.301317	0.679151	4
ENSMUSG00000083914	-2.29626	-2.30345	-1.96245	-1.4641	-0.773771	0.0242724	0.297589	0.760407	0.305666	0.776424	6
ENSMUSG00000082432	0.104351	1.24422	0.504088	0.376678	0.216277	0.577573	-0.276155	-0.327269	-0.29267	-0.340902	2
ENSMUSG00000066141	-0.298565	0.17533	3.24778	0.874113	0.848136	-0.300044	-0.301094	-0.301094	-0.265596	-0.301094	1
ENSMUSG00000008305	0.575908	-0.173476	0.408493	-0.0842411	1.00482	-0.20352	-0.387192	-0.0246831	0.101745	0.196599	4
ENSMUSG00000084910	1.38657	2.46223	1.11362	-0.0365342	0.227463	-0.259896	-0.296837	-0.189861	-0.0666351	-0.215104	2
ENSMUSG00000083372	1.36622	2.32179	0.620075	0.135111	-0.245197	-0.580831	-0.406235	-0.0594573	0.187086	0.357328	2
ENSMUSG00000059343	-1.10532	-1.02419	-1.02902	-1.09142	-1.11013	-0.740665	-0.594638	1.09234	1.02015	0.938866	6
ENSMUSG00000084173	0.198555	2.01499	1.31407	0.0904107	-0.179663	-0.162774	-0.160755	-0.169834	-0.143851	-0.179663	2
ENSMUSG00000084162	-0.575962	-0.384127	0.481198	-0.285624	0.47103	-0.210784	-0.296835	-0.0229536	0.480978	-0.197117	4
ENSMUSG00000066137	-0.294829	-0.185395	3.98327	1.36043	0.269542	-0.294241	-0.305469	-0.308962	-0.308948	-0.308985	1
ENSMUSG00000080222	-0.339901	-0.270823	3.60547	2.03953	0.851992	-0.324281	-0.352993	-0.361671	-0.361655	-0.361671	1
ENSMUSG00000082566	-0.489768	-0.599834	-0.212705	-0.52438	-0.452669	1.0384	0.259074	-0.261221	-0.312478	-0.512875	4
ENSMUSG00000081871	-0.609204	-0.822827	-0.0186198	-0.669454	-0.668134	0.652806	0.327891	-0.368749	0.0866639	-0.495101	4
ENSMUSG00000095935	-0.253937	-0.117776	4.07757	1.41753	-0.185788	-0.280937	-0.286458	-0.28705	-0.287054	-0.287059	1
ENSMUSG00000094116	-0.258919	-0.120067	4.04333	1.50932	-0.106836	-0.287739	-0.293943	-0.29516	-0.295169	-0.295175	1
ENSMUSG00000096700	-0.258957	-0.121106	4.04435	1.50843	-0.106903	-0.287545	-0.293966	-0.295177	-0.295174	-0.295192	1
ENSMUSG00000095048	-0.258317	-0.118048	4.04125	1.50803	-0.104913	-0.28771	-0.294049	-0.295198	-0.295195	-0.295213	1
ENSMUSG00000095341	-0.260252	-0.125051	4.05093	1.47471	-0.113845	-0.286057	-0.291912	-0.29316	-0.293161	-0.293166	1
ENSMUSG00000043003	0.379982	0.203034	0.537285	1.06201	-0.195826	-0.192626	-0.195826	-0.195826	-0.195071	0.645589	3
ENSMUSG00000083530	-0.342972	-0.283291	3.33493	2.21759	0.695954	-0.306565	-0.334827	-0.342972	-0.342972	-0.342972	1
ENSMUSG00000096530	-0.258715	-0.123227	3.95471	1.716	0.0206321	-0.296382	-0.308329	-0.310174	-0.310138	-0.310174	1
ENSMUSG00000096750	-0.261494	-0.131624	3.96254	1.69315	0.0226213	-0.295768	-0.307294	-0.309205	-0.309196	-0.309205	1
ENSMUSG00000096333	-0.258718	-0.123306	3.9547	1.71606	0.0205999	-0.296381	-0.308326	-0.310171	-0.310135	-0.310171	1
ENSMUSG00000093962	-0.25933	-0.126337	3.97056	1.69965	-0.0148641	-0.294474	-0.305898	-0.307542	-0.307506	-0.307542	1
ENSMUSG00000028396	-0.084216	1.17631	-0.0472564	0.376702	-0.0310067	-0.084216	-0.084216	-0.084216	-0.0795999	-0.084216	2
ENSMUSG00000049122	0.183271	0.918368	2.05698	0.0571649	0.263666	-0.168118	-0.184318	-0.186046	-0.182459	-0.184072	1
ENSMUSG00000081048	-1.03844	-1.03844	0.0299215	-0.584775	-0.464949	-0.265575	-0.0843629	0.0622738	0.426997	0.650608	6
ENSMUSG00000083767	0.365889	-0.292807	-0.149119	0.193105	-0.122308	-0.120484	-0.0474783	0.230439	0.115021	-0.158593	4
ENSMUSG00000028397	-0.956706	-0.923451	0.956356	1.45678	1.34114	0.172381	-0.248946	-0.298445	-0.238654	-0.247799	3
ENSMUSG00000085482	-0.220163	-0.276884	0.824407	1.45967	0.838536	0.0167062	-0.239016	-0.152241	-0.254377	-0.135812	3
ENSMUSG00000081438	-0.195557	-0.195557	0.247701	0.00948404	-0.0684152	0.466345	-0.145633	-0.0975762	-0.115056	-0.195557	4
ENSMUSG00000083659	-0.807707	-0.821138	-0.636966	-0.844996	-0.715025	1.06546	0.285789	-0.214658	-0.167922	-0.377822	6
ENSMUSG00000082533	-0.666862	-0.666862	0.00780811	-0.373588	-0.368899	0.271279	0.0212014	-0.100695	-0.0830688	0.48496	4
ENSMUSG00000081067	-1.83272	-1.81109	-1.54243	-1.73955	-1.50889	0.0782715	0.237997	0.493277	0.501867	0.838944	6
ENSMUSG00000028398	-0.0753913	-0.577594	-1.20117	-1.03955	-0.180385	-0.203607	0.331094	0.19507	0.0586079	0.621777	6
ENSMUSG00000065884	-0.238309	-0.238309	-0.238309	1.39605	1.00999	-0.028427	-0.0950222	-0.180377	-0.0854111	-0.238309	3
ENSMUSG00000083224	-0.197786	-0.356449	1.45218	-0.371449	-0.433868	0.222346	0.287007	-0.386777	-0.154139	-0.283692	4
ENSMUSG00000084026	-0.484454	-0.48081	0.335604	-0.292349	-0.390365	0.795586	0.315744	-0.376746	-0.331554	-0.431752	4
ENSMUSG00000084253	-0.124545	-0.124545	-0.0854043	-0.109857	0.6102	-0.0456939	-0.0829606	-0.0437897	-0.0509599	-0.0133513	4
ENSMUSG00000081844	-0.735609	-0.735609	-0.537107	-0.520479	-0.445105	-0.158366	-0.180229	0.0736335	0.574586	0.405493	4
ENSMUSG00000028399	3.70165	1.28531	0.527217	0.786451	-0.191783	-0.221687	-0.226163	-0.218761	-0.0961218	-0.125021	5
ENSMUSG00000110373	-0.239608	-0.0043876	-0.230212	-0.0881211	0.0232907	0.229935	0.253558	-0.242773	-0.211298	0.0403851	4
ENSMUSG00000083050	-0.320951	-0.320951	-0.320951	-0.0719442	0.114741	-0.0601047	-0.0100376	0.359143	-0.0687079	0.0580434	4
ENSMUSG00000081890	-0.208447	-0.208447	0.651219	-0.0902612	-0.113121	0.0040669	-0.122114	-0.199629	-0.0782791	0.584832	4
ENSMUSG00000084090	-0.356449	-0.400861	-0.377151	-0.263304	-0.486476	-0.0780113	-0.137637	-0.147542	0.535888	0.230454	4
ENSMUSG00000081656	-0.763151	-0.850562	2.72141	1.74445	0.736031	0.00507055	-0.101344	-0.386258	-0.450669	-0.361932	1
ENSMUSG00000092492	-0.106999	-0.106999	-0.106999	1.54925	-0.106999	-0.106999	-0.106999	-0.106999	0.0761038	-0.106999	3
ENSMUSG00000082351	-0.142859	-0.142859	-0.142859	-0.000384144	0.526442	-0.142859	-0.142859	0.0351001	-0.0559974	0.469393	4
ENSMUSG00000085840	3.62721	2.44837	0.0723963	-0.221749	-0.282724	-0.159011	-0.258874	-0.0915698	0.00134727	-0.241948	5
ENSMUSG00000083496	-2.73059	-2.76397	-1.75909	-1.15763	-0.38903	0.324751	0.840988	0.403709	-0.129786	0.332503	6
ENSMUSG00000082179	-1.80274	-1.8376	0.464399	0.637478	1.05642	0.603037	0.212327	-0.993165	0.0435744	-0.438229	3
ENSMUSG00000083076	-1.82425	-1.93822	0.438848	0.397712	0.5611	0.473704	0.310756	-0.889369	0.123147	-0.290203	3
ENSMUSG00000083219	-1.74107	-1.54566	0.475793	0.503582	0.738408	0.759572	0.198229	-1.14858	-0.114104	0.000553819	3
ENSMUSG00000048706	2.88145	1.19688	-0.133809	-0.413785	-0.515421	-0.455376	-0.472425	-0.0550724	0.194101	1.12923	2
ENSMUSG00000028402	2.50532	2.32623	2.12596	1.80422	0.602686	-0.454206	-0.400625	-0.454316	-0.316825	-0.348655	5
ENSMUSG00000081391	4.06177	3.63901	0.750214	0.338044	-0.132048	-0.230732	-0.288304	-0.344568	-0.242539	-0.281507	5
ENSMUSG00000083385	-0.326353	-0.326353	-0.0237591	0.146117	0.583443	0.236751	-0.00348573	-0.239604	-0.155288	0.0294179	4
ENSMUSG00000087540	-0.150446	1.18128	0.558583	0.186706	-0.150446	-0.150446	-0.150446	-0.150446	0.142557	-0.150446	2
ENSMUSG00000087110	2.3392	2.23335	1.51001	0.145906	-0.21442	-0.21268	-0.214247	-0.21442	-0.213099	-0.21442	5
ENSMUSG00000085022	2.94366	2.1193	0.462832	0.0908491	-0.197817	-0.125186	-0.168254	-0.139812	-0.189066	-0.155294	5
ENSMUSG00000008575	0.496894	0.361395	0.0569244	0.209801	-0.271571	-0.124283	-0.289909	-0.0866772	0.179034	0.398511	4
ENSMUSG00000087413	0.654121	1.23433	0.827769	-0.111557	-0.111557	-0.111557	-0.111557	-0.111557	-0.105394	-0.111557	2
ENSMUSG00000028403	-0.375125	-0.448622	-0.361264	-0.379594	-0.110937	-0.244754	-0.328001	0.417965	0.375067	0.327231	4
ENSMUSG00000038192	-0.121347	-0.121347	-0.121347	-0.0408131	0.0266403	-0.0403045	-0.0380462	0.259616	-0.0897037	-0.10825	4
ENSMUSG00000059049	-0.09433	-0.0332512	0.779209	0.76452	-0.0926568	-0.0829341	-0.100298	-0.100025	-0.0916451	-0.0988259	3
ENSMUSG00000082637	-0.450879	-0.450879	-0.306131	-0.371557	-0.215847	-0.312317	-0.260759	-0.136523	0.715557	0.388279	4
ENSMUSG00000083245	-0.436776	-0.706299	-0.229441	-0.458836	-0.652223	-0.70356	-0.695751	0.390163	0.889879	1.21606	4
ENSMUSG00000038172	-0.145948	-0.232573	-0.58688	-0.20948	-0.613331	0.301102	0.200266	-0.0321177	0.0134312	-0.113052	4
ENSMUSG00000096801	-0.144673	-0.144673	-0.144673	0.602444	0.344949	-0.144673	0.0582208	0.0456327	-0.0522272	-0.144673	3
ENSMUSG00000086321	-0.320719	-0.260207	2.40704	1.66096	0.518022	-0.062698	-0.222709	-0.320719	-0.318604	-0.320719	1
ENSMUSG00000028483	-0.893737	-0.823501	1.47691	1.88939	1.15141	0.130915	-0.148598	-0.484822	-0.383768	-0.170014	1
ENSMUSG00000028484	2.2567	2.27258	2.68575	1.85611	0.0117157	-0.586307	-0.560346	-0.244261	-0.245895	-0.125393	5
ENSMUSG00000082416	1.42283	-0.143839	-0.143839	-0.00160515	-0.143839	0.130409	0.00820309	-0.143839	-0.143839	0.232545	2
ENSMUSG00000066116	-2.17519	-2.19325	-1.98313	-1.35117	-0.744182	0.258666	0.824429	0.467112	-0.108242	0.467786	6
ENSMUSG00000052407	0.214006	0.481535	1.68717	2.16929	1.27836	0.223274	-0.117679	-0.595244	-0.645887	-0.583921	1
ENSMUSG00000064606	-0.119255	-0.119255	-0.119255	-0.086311	-0.119255	-0.119255	-0.119255	0.17837	-0.00729974	0.399635	4
ENSMUSG00000098217	-1.459	-1.46317	-1.21315	-1.29108	-1.0272	0.706664	0.96978	0.14685	-0.375107	-0.220986	6
ENSMUSG00000080793	1.29503	-0.409879	-0.28791	-0.448128	-0.289822	0.542338	0.263817	-0.206899	-0.234148	-0.313196	4
ENSMUSG00000083044	-0.382452	-0.566262	-0.127072	-0.489341	-0.688484	-0.668527	-0.746484	0.335997	0.918475	1.19805	4
ENSMUSG00000087378	-0.120101	3.02794	-0.120101	-0.120101	-0.120101	-0.120101	-0.120101	-0.120101	-0.0506521	-0.120101	2
ENSMUSG00000028487	2.76478	3.29928	2.34246	1.06353	-0.0755691	-0.272991	-0.396768	-0.4389	-0.33656	-0.43875	5
ENSMUSG00000083743	-1.61401	-1.61843	-0.906424	-0.972484	-0.770487	0.440019	0.999744	-0.0488735	-0.283866	-0.0770515	6
ENSMUSG00000081775	-0.224669	-0.623778	-0.256152	-0.639076	-0.553833	1.0558	0.143951	-0.201289	-0.270502	-0.39022	4
ENSMUSG00000038070	1.48852	1.39218	2.53224	1.91016	1.05984	-0.254011	-0.36918	-0.497279	-0.4932	-0.363968	1
ENSMUSG00000083139	-1.46191	-1.44797	-0.12961	0.580321	0.700936	0.388914	0.486782	-0.287613	-0.245332	-0.63748	3
ENSMUSG00000080303	-0.4539	-0.498569	-0.0385721	-0.46026	-0.64679	-0.547984	-0.642993	0.370571	0.786367	0.912866	4
ENSMUSG00000084267	-0.16536	-0.16536	-0.108162	0.855462	-0.0949165	-0.0837389	-0.0374035	-0.0629903	-0.0160977	-0.0413498	3
ENSMUSG00000028488	1.99992	2.25146	1.17211	-0.087262	-0.126627	-0.126168	-0.225445	-0.274696	-0.244955	0.0714418	5
ENSMUSG00000066113	3.37229	4.06647	1.45015	0.775863	-0.0852238	-0.356571	-0.333306	-0.35802	-0.318476	-0.357578	5
ENSMUSG00000028492	-0.294547	-0.424335	-0.50146	-0.414063	-0.222811	-0.475224	-0.372164	0.131037	0.816052	0.402603	4
ENSMUSG00000077597	-0.0969009	-0.0969009	0.54125	-0.0203732	-0.0969009	-0.0969009	-0.0969009	-0.0969009	0.137319	-0.0969009	4
ENSMUSG00000085108	-0.194672	-0.191542	-0.099656	-0.0317606	-0.186791	-0.194672	-0.191876	-0.129291	0.502078	-0.0379336	4
ENSMUSG00000070934	2.47623	1.93906	-0.466602	-0.762376	-0.784939	-0.684591	-0.624363	0.604889	0.701776	0.0989369	2
ENSMUSG00000038047	-0.635979	0.244635	0.870206	1.47122	2.04315	0.280511	-0.31227	-0.208386	-0.508645	-0.660736	3
ENSMUSG00000088958	-0.138421	-0.00171519	0.0131369	0.613097	-0.138421	0.226111	-0.060043	-0.138421	-0.116201	-0.138421	4
ENSMUSG00000081169	-0.899009	-0.903137	-0.421762	-0.613747	-0.764257	-0.785835	-0.712606	0.974999	0.998577	0.702161	6
ENSMUSG00000028494	-1.08611	-1.08403	-0.552897	-0.362776	-0.798332	-0.882537	-0.811505	1.06177	1.08439	0.84542	6
ENSMUSG00000038024	0.0519484	0.584021	1.08946	0.301257	0.718939	0.151997	0.134181	-0.551836	-0.303485	-0.399208	3
ENSMUSG00000082969	-1.57358	-1.58837	-1.05839	-1.18865	-0.977878	-0.267201	0.294365	0.400527	0.371201	0.876074	6
ENSMUSG00000028495	-3.1041	-3.17682	-1.78923	-0.922029	-0.17066	0.212299	0.659259	0.478275	0.0432854	0.418823	6
ENSMUSG00000038007	-1.65013	-1.58039	-1.33197	-0.946687	0.00989978	0.809344	0.635201	-0.131602	-0.0527428	-0.647739	6
ENSMUSG00000037996	2.69565	1.12453	0.957376	0.127178	0.541969	-0.212478	-0.176788	-0.218796	-0.214254	-0.219215	5
ENSMUSG00000093065	-0.144659	-0.144659	-0.144659	-0.144659	-0.144659	0.549219	-0.023296	-0.144659	-0.144659	-0.144659	4
ENSMUSG00000082443	0.241041	0.0499769	1.31178	-0.0727561	-0.232117	-0.0653907	-0.22779	-0.173329	0.132461	-0.0830734	4
ENSMUSG00000028496	3.00403	2.90088	2.5936	1.5074	-0.0565131	-0.403379	-0.417283	-0.34161	-0.401378	-0.380362	5
ENSMUSG00000084809	-0.0112535	-0.0651304	-0.0651304	-0.0582158	-0.0651304	-0.0585953	-0.0651304	-0.0651304	0.124778	-0.0651304	4
ENSMUSG00000038368	-0.277955	0.186987	-0.468548	-0.504013	-0.0772351	-0.211832	-0.461733	0.285925	0.613737	0.063236	4
ENSMUSG00000070077	-0.201604	-0.201604	0.112634	0.0295435	0.419774	0.39488	-0.184053	-0.0395193	-0.133859	-0.201604	4
ENSMUSG00000028497	1.28755	1.97582	1.90381	0.32646	-0.310713	-0.112138	-0.30368	-0.307136	-0.0880183	-0.312142	2
ENSMUSG00000095896	-0.0912271	-0.0912271	-0.0912271	-0.00720524	-0.0912271	0.351205	-0.0912271	-0.0912271	-0.0912271	-0.0912271	4
ENSMUSG00000095270	-0.0941339	-0.0941339	-0.0941339	0.973233	-0.0941339	0.135278	-0.0941339	-0.0941339	-0.0941339	-0.0941339	3
ENSMUSG00000078480	1.97085	1.70506	-0.0342453	-0.103952	-1.06695	0.327831	0.217088	0.119097	-0.489993	-0.353945	2
ENSMUSG00000073811	-0.090216	1.49643	-0.090216	-0.090216	-0.090216	0.0344084	-0.090216	-0.090216	-0.090216	-0.090216	2
ENSMUSG00000083958	0.936014	1.53235	1.5231	0.46014	-0.170764	-0.194388	-0.11795	-0.19646	-0.199489	-0.199489	2
ENSMUSG00000038330	3.8576	4.18064	1.41415	0.462961	-0.216849	-0.31981	-0.331018	-0.33359	-0.329613	-0.333541	5
ENSMUSG00000063376	-0.0719467	-0.0719467	-0.0719467	-0.0701728	-0.0719467	0.211387	-0.0719467	-0.0719467	-0.0719467	-0.0719467	4
ENSMUSG00000081784	-0.0855526	-0.0855526	0.407787	-0.0799149	-0.0612019	0.143665	-0.0855526	-0.0855526	-0.0855526	-0.0855526	4
ENSMUSG00000078355	-0.217009	-0.217009	1.15621	-0.021838	-0.0705015	0.0261594	-0.0909256	-0.14825	0.0499543	-0.178199	4
ENSMUSG00000100079	-0.078089	-0.078089	-0.078089	-0.0333538	-0.078089	0.238833	-0.078089	-0.078089	-0.078089	-0.078089	4
ENSMUSG00000081893	-0.0842465	-0.0842465	0.457975	0.92921	-0.0842465	-0.0842465	-0.0842465	-0.0842465	-0.0842465	-0.0842465	3
ENSMUSG00000070923	2.58473	2.25096	0.902164	0.4873	0.281318	-0.497301	-0.509534	-0.0146591	-0.0935282	0.201221	5
ENSMUSG00000086074	-0.0832836	-0.0832836	-0.0832836	-0.0544188	0.180043	-0.0524619	0.119832	-0.0832836	-0.0789632	-0.0832836	4
ENSMUSG00000073809	0.0748733	-0.143186	0.648428	1.34054	-0.143186	0.107206	-0.143186	-0.143186	-0.143186	-0.143186	3
ENSMUSG00000100505	-0.0980445	-0.0980445	0.0227526	-0.0531466	-0.0980445	0.35528	-0.0980445	-0.0980445	-0.0980445	-0.0980445	4
ENSMUSG00000073807	0.1284	-0.129081	0.805643	0.611111	-0.129081	0.134571	-0.129081	-0.129081	-0.129081	-0.129081	3
ENSMUSG00000096591	-0.0893996	-0.0893996	0.751384	-0.0114776	-0.0893996	0.0632046	-0.0893996	-0.0893996	-0.0893996	-0.0893996	4
ENSMUSG00000096854	-0.10862	-0.10862	0.0204645	0.0927527	-0.10862	0.342436	-0.10862	-0.10862	-0.10862	-0.10862	4
ENSMUSG00000070908	-0.0266059	-0.116511	0.209869	0.186242	0.0470941	0.231239	-0.116511	-0.116511	-0.116511	-0.116511	4
ENSMUSG00000100713	-0.0664571	-0.0664571	-0.0664571	-0.0375836	-0.0664571	0.162326	-0.0664571	-0.0664571	-0.0545633	-0.0664571	4
ENSMUSG00000054351	3.71258	-0.102722	0.474901	-0.101251	-0.102722	-0.0942959	-0.100715	-0.102722	-0.102722	-0.102722	5
ENSMUSG00000117123	3.03727	1.33735	0.977105	-0.157845	-0.159249	-0.147271	-0.159249	-0.159249	-0.159249	-0.159249	5
ENSMUSG00000117251	3.10965	3.3217	0.258839	0.167653	-0.199976	-0.199976	-0.199976	-0.199976	-0.199976	-0.199976	5
ENSMUSG00000085569	-0.126236	-0.126236	0.507369	-0.126236	-0.126236	0.237932	0.0399834	-0.126236	-0.126236	-0.126236	4
ENSMUSG00000062937	0.385589	0.647447	-0.347129	-0.490234	-0.482032	-0.548266	-0.483067	0.339511	0.236648	1.3869	4
ENSMUSG00000083989	-0.3206	-0.3206	1.99602	-0.215311	-0.0722996	-0.128242	-0.245658	0.00651509	-0.0133569	0.0613441	1
ENSMUSG00000088504	2.78425	0.670419	0.71123	-0.119821	-0.133204	-0.100366	-0.133204	-0.133204	-0.119093	-0.133204	2
ENSMUSG00000107513	0.245087	0.454932	-0.0954313	-0.491417	-0.180504	0.918826	-0.203382	-0.515677	-0.0641014	-0.223428	4
ENSMUSG00000087659	-0.117843	0.966138	-0.117843	0.751941	-0.117843	-0.117843	-0.117843	-0.117843	0.0730596	-0.117843	2
ENSMUSG00000044303	-0.130819	-0.130819	0.860485	-0.124689	-0.11234	0.0799315	0.0784386	-0.130819	-0.130819	-0.130819	4
ENSMUSG00000073802	-0.17168	-0.0779671	1.37756	0.529016	-0.16271	0.15897	-0.132896	-0.17168	-0.17168	-0.17168	1
ENSMUSG00000080808	-0.412412	2.09497	-0.142155	-0.304104	-0.286393	-0.241672	-0.317534	-0.0369856	0.354701	0.108957	2
ENSMUSG00000043753	-0.0677409	-0.0677409	0.771238	-0.0366067	-0.0487668	-0.0579271	-0.0631591	-0.0677409	-0.0677409	-0.0677409	4
ENSMUSG00000085690	3.82993	-0.0823284	-0.0823284	-0.0823284	-0.0823284	-0.0745491	-0.0823284	-0.0823284	-0.0823284	-0.0823284	2
ENSMUSG00000070902	-0.335135	-0.115934	3.56514	2.41185	0.309161	-0.32585	-0.340149	-0.339686	-0.338063	-0.33954	1
ENSMUSG00000080756	1.51477	1.65666	1.99563	0.487449	-0.163435	-0.213433	-0.226587	-0.226587	-0.226111	-0.226587	2
ENSMUSG00000082569	-0.135202	-0.143395	8.81e-06	-0.111609	0.554803	-0.167649	-0.176561	-0.0412519	0.0811345	0.114755	4
ENSMUSG00000081563	-0.265372	-0.265372	1.32193	-0.238655	-0.265372	-0.181856	-0.14378	-0.229426	0.189652	0.265108	4
ENSMUSG00000082622	-0.991453	-1.02114	-0.0369894	0.086998	-0.752094	0.102875	-0.288574	-0.0205538	0.455806	0.361728	4
ENSMUSG00000079962	-2.31888	-2.3564	-1.70885	-1.31109	-0.575406	0.0934351	0.584341	0.616998	-0.0409078	0.735901	6
ENSMUSG00000081876	-0.453165	-0.453165	0.546505	-0.315261	-0.337278	0.389602	0.216913	-0.300635	-0.0231157	-0.407791	4
ENSMUSG00000008489	2.60203	2.89599	2.78449	1.40981	-0.0184748	-0.364949	-0.359838	-0.434605	-0.397361	-0.45596	5
ENSMUSG00000083377	-0.454421	-0.544519	-0.506435	-0.502866	-0.565775	0.563038	0.335113	-0.0707609	-0.165952	-0.213644	4
ENSMUSG00000098563	-0.0674908	-0.0674908	0.860028	-0.0537096	-0.0674908	-0.0674908	-0.0674908	-0.0674908	-0.0674908	-0.0674908	4
ENSMUSG00000085817	-0.117199	3.91233	-0.161952	0.573445	-0.11867	-0.161952	-0.161952	-0.161952	-0.161952	-0.151919	2
ENSMUSG00000082523	-0.10792	-0.10792	-0.10792	-0.10792	-0.10792	-0.10792	0.0337868	-0.10792	0.2656	-0.10792	4
ENSMUSG00000100863	-1.87597	-1.85501	-1.67931	-1.26224	-0.469028	0.80755	0.433252	0.266056	-0.200407	0.252723	6
ENSMUSG00000095937	-0.342052	-0.595226	-0.494207	-0.365124	-0.529847	-0.569064	-0.586821	0.428582	0.691968	1.09431	4
ENSMUSG00000066107	0.839543	-0.823065	-0.970565	-0.391119	-0.0770499	-0.316154	-0.271638	0.46623	0.471933	0.270477	4
ENSMUSG00000083296	-0.375078	-0.375078	-0.138922	-0.251335	-0.375078	-0.175236	0.0971663	-0.12173	0.0326581	0.799686	4
ENSMUSG00000081987	-0.0778583	-0.0778583	-0.0778583	0.0433812	-0.0778583	-0.0126088	0.123699	-0.0778583	-0.0778583	-0.0778583	4
ENSMUSG00000082919	-0.408652	-0.376759	0.952342	-0.296806	-0.459836	-0.244692	-0.456512	0.438915	0.235203	0.367897	4
ENSMUSG00000082325	-1.26948	-1.27662	-0.930698	-0.918952	0.145706	1.21915	0.658986	-0.512126	-0.393057	-0.614117	6
ENSMUSG00000054000	5.30531	0.478812	-0.130457	-0.00567826	-0.130457	-0.0804775	-0.130457	-0.130457	-0.130457	-0.130457	5
ENSMUSG00000084833	-0.0722819	-0.0722819	-0.0722819	0.180022	0.647167	-0.0722819	-0.0722819	-0.0722819	-0.0722819	-0.0722819	4
ENSMUSG00000073797	-0.477294	-0.687804	-0.29808	-0.660278	-0.663448	-0.488323	-0.203569	0.648993	0.543186	0.320402	4
ENSMUSG00000081685	0.115261	-0.147301	1.83288	0.983417	0.494354	-0.0458988	-0.165865	-0.251282	-0.258589	-0.254772	1
ENSMUSG00000085931	0.204927	0.465397	0.035251	-0.0887274	-0.147323	0.00170367	-0.191234	-0.133726	0.195402	0.0487484	4
ENSMUSG00000081508	-0.0411083	-0.238402	-0.238402	-0.0720141	-0.238402	0.0618717	0.0135692	0.00501161	0.16547	-0.13962	4
ENSMUSG00000087128	-0.118994	0.055814	0.0659463	0.261992	0.115498	-0.0777172	-0.118994	0.227986	-0.102859	-0.118994	4
ENSMUSG00000083359	-0.102106	-0.102106	-0.102106	0.918061	-0.0641545	0.00819332	-0.054271	-0.0852966	-0.0675643	-0.0793018	3
ENSMUSG00000028578	-0.653461	-0.623434	-0.513332	0.0488632	0.969509	0.250106	0.0846615	-0.116865	-0.148592	-0.153725	4
ENSMUSG00000028577	0.593205	1.03931	1.03618	0.476265	0.599542	0.486047	-0.00153095	-0.0977365	-0.578957	-0.982477	2
ENSMUSG00000063314	-1.03959	-0.814765	-0.74173	-0.284937	0.0658275	0.491272	1.21624	-0.269761	-0.728282	-0.548002	6
ENSMUSG00000028576	0.489929	0.523698	0.919338	0.50192	0.220876	-0.403082	-0.528983	-0.087858	0.36999	0.0945685	2
ENSMUSG00000049799	-0.154828	-0.0309202	0.568663	0.149719	-0.149889	0.110196	-0.154828	0.0748384	-0.0596704	-0.0768839	4
ENSMUSG00000006386	1.63751	2.08063	1.38964	1.9197	-0.252089	-0.268541	-0.274687	-0.279958	-0.277413	-0.240285	5
ENSMUSG00000028575	-0.146189	-0.146189	0.422766	2.15205	-0.146189	-0.146189	-0.144734	-0.146189	-0.146189	0.136978	3
ENSMUSG00000083179	-0.850043	-0.947776	-0.0384884	0.249333	0.926155	1.19483	0.570281	-0.632404	-0.930181	-0.595845	3
ENSMUSG00000062627	-0.59014	-0.184576	-0.447815	0.325402	1.51764	0.733989	0.350869	-0.472903	-0.550906	-0.827174	3
ENSMUSG00000086251	-0.0855192	-0.0855192	-0.0855192	-0.0825749	0.634875	-0.0835754	0.0629755	-0.0855192	-0.0855192	-0.0855192	4
ENSMUSG00000081030	-1.21762	-1.31905	-0.0529273	-0.658169	-0.70985	-0.0697429	0.186076	-0.136741	0.323182	0.577626	6
ENSMUSG00000052684	-0.387866	-0.405824	-0.343856	-0.262281	-0.332824	0.769281	0.00323387	0.0670276	-0.192889	-0.4108	4
ENSMUSG00000087366	0.446311	0.148299	0.389629	-0.176693	-0.185788	-0.177892	0.0970432	0.333579	-0.17496	-0.098873	4
ENSMUSG00000100189	-0.087762	-0.087762	-0.087762	0.124066	-0.087762	-0.087762	0.113993	-0.087762	0.00785857	-0.087762	4
ENSMUSG00000100129	0.714101	1.91411	-0.014598	1.7129	-0.160379	-0.160379	-0.160379	-0.160379	-0.160379	-0.160379	2
ENSMUSG00000084939	0.0614891	0.0351976	0.0709172	1.07328	-0.0653125	-0.0824129	-0.0804633	-0.0853254	-0.083214	-0.0853254	3
ENSMUSG00000028573	-0.144596	0.410475	-0.11266	-0.0990727	-0.16084	-0.106311	-0.160201	-0.0734207	0.363175	-0.164834	4
ENSMUSG00000044125	2.77048	1.74504	1.46138	-0.187335	-0.187335	-0.180041	-0.187335	-0.187335	-0.187335	-0.187335	5
ENSMUSG00000028572	2.66574	3.24174	2.39818	0.941139	-0.0294434	-0.268202	-0.314567	-0.473142	-0.451623	-0.284251	5
ENSMUSG00000028571	0.275034	-0.230681	1.17195	0.53078	-0.253101	-0.19363	-0.0840163	-0.211152	0.141433	-0.111614	1
ENSMUSG00000083880	-0.638348	-0.911054	-1.0892	-1.3682	-1.22858	-0.619434	-0.303894	0.847975	0.727187	1.203	6
ENSMUSG00000081225	2.73793	2.61795	0.912862	-0.178136	-0.131873	-0.167616	-0.198561	-0.201514	-0.201514	-0.200703	5
ENSMUSG00000080884	-0.125454	0.761173	0.718334	0.887092	-0.125454	-0.125454	-0.0441533	-0.125454	-0.125454	-0.125454	3
ENSMUSG00000081362	0.328136	0.143532	0.252028	-0.0544463	0.87711	0.0522425	0.00921844	-0.179998	-0.179998	-0.179998	4
ENSMUSG00000066097	-0.0651983	-0.101305	1.07161	1.41845	-0.128244	-0.125359	-0.128244	-0.128244	-0.122279	-0.128244	1
ENSMUSG00000082119	0.428698	1.5996	0.752407	0.475353	-0.140895	-0.140895	-0.140895	-0.140895	-0.140895	-0.140895	2
ENSMUSG00000052914	-0.0709687	-0.0847626	-0.0850907	0.289094	-0.106919	0.127331	0.095219	-0.106919	-0.105267	-0.106919	4
ENSMUSG00000015224	0.0616771	0.308535	-0.0234737	-0.0624587	-0.0484058	0.147182	-0.0686938	-0.0895019	-0.0886207	-0.0895019	4
ENSMUSG00000052520	-0.0551097	1.66106	0.421511	0.561396	-0.120609	-0.118845	-0.120609	-0.120609	-0.119861	-0.116988	2
ENSMUSG00000078639	0.0151337	1.18802	0.02636	-0.070837	-0.070837	-0.070837	-0.070837	-0.0632792	-0.0653391	-0.070837	2
ENSMUSG00000084159	-1.6898	-1.28946	-0.882838	-0.564949	-0.156452	0.441989	0.585272	-0.0782036	-0.0943151	-0.23103	6
ENSMUSG00000082683	1.94897	1.26227	-0.344624	-0.931427	-0.341367	0.00171593	0.800616	-0.279922	-0.345324	-0.497995	2
ENSMUSG00000048747	0.800381	1.17925	-0.0313026	0.00708768	-0.0901045	-0.0868609	-0.0654246	-0.076339	-0.0901045	-0.0826405	2
ENSMUSG00000028565	0.57039	0.604501	0.292409	0.223032	-0.0872625	-0.0685726	-0.151832	-0.188899	0.0675038	-0.0834887	2
ENSMUSG00000081096	-1.06515	-1.07828	-0.742358	-0.655693	-0.791245	-0.0242087	-0.250095	0.784945	0.0407164	1.00639	6
ENSMUSG00000082388	-0.197366	0.302618	-0.197366	-0.185386	-0.197366	0.608936	-0.0233701	-0.176907	-0.197366	-0.166782	4
ENSMUSG00000083644	-0.540794	-0.540794	1.19637	-0.396307	-0.540794	0.152391	-0.211818	-0.214416	0.181975	0.216602	4
ENSMUSG00000046683	2.44544	0.00593726	-0.072749	-0.0304634	0.0364099	-0.072749	-0.072749	-0.072749	-0.072749	-0.072749	2
ENSMUSG00000082144	-0.0753603	-0.0753603	-0.0639727	-0.0689573	-0.0753603	-0.0700481	-0.0627715	-0.0610166	0.12854	-0.0387711	4
ENSMUSG00000028563	0.212831	0.280581	-0.117067	-0.104969	-0.163669	-0.0639878	0.00246508	0.498304	-0.184343	-0.117919	4
ENSMUSG00000061859	1.18265	0.829491	-0.354405	-0.419397	-0.537596	-0.387693	-0.546614	0.0662226	0.571443	0.685743	2
ENSMUSG00000094456	-0.0940653	0.0580995	0.747107	0.0890908	-0.0940653	-0.0760855	-0.0492778	-0.0619829	-0.0940653	-0.0509745	4
ENSMUSG00000076294	-0.0669169	-0.0669169	-0.0669169	0.0370442	-0.0669169	0.161877	-0.0669169	-0.0669169	-0.0669169	-0.0669169	4
ENSMUSG00000081046	-1.02739	-1.13387	-0.343945	0.0132001	0.967498	1.12923	0.511323	-0.659628	-0.712069	-0.477262	3
ENSMUSG00000087166	-1.13044	-1.11331	0.464163	0.904197	-0.538519	-0.986548	-0.691656	0.570008	0.719382	1.11829	4
ENSMUSG00000090718	0.0574732	0.0145711	0.846678	0.0976807	-0.0787358	-0.0787358	-0.0787358	-0.0787358	-0.0787358	-0.0787358	4
ENSMUSG00000035407	-0.445835	-0.416656	-0.16771	0.692882	1.30738	0.706733	-0.249047	-0.341903	-0.31542	-0.350206	3
ENSMUSG00000085843	1.19488	1.38447	0.708429	0.0615	-0.152055	-0.275458	-0.300134	0.178742	0.10465	-0.305814	2
ENSMUSG00000073794	-0.68443	-0.66846	0.707975	0.721239	0.604402	0.757182	0.263427	-0.626128	-0.477875	-0.66483	3
ENSMUSG00000084188	0.14936	-0.29818	0.699268	2.05691	0.0372425	-0.258414	-0.214231	0.0190458	-0.035768	-0.181826	3
ENSMUSG00000028560	-0.052348	0.33851	1.36256	1.35765	1.32975	0.260771	0.493123	-0.946464	-0.490125	-1.20901	1
ENSMUSG00000028556	2.82148	2.89656	2.68755	0.715842	-0.353674	-0.417666	-0.446729	-0.240068	-0.28457	-0.206573	5
ENSMUSG00000028553	-0.0834262	-0.0967139	-0.0996132	-0.0813331	-0.0996132	-0.0533942	-0.0966044	0.214491	0.0478402	-0.0824556	4
ENSMUSG00000081733	-1.26089	-1.28516	-0.994339	-0.958478	-0.23541	0.302949	1.03162	-0.0951651	-0.350075	-0.124323	6
ENSMUSG00000087395	-0.0652731	-0.180394	0.176489	0.247445	-0.142635	-0.146591	-0.199509	0.300931	-0.0791692	0.250764	4
ENSMUSG00000086498	-0.09142	-0.09142	1.6472	-0.09142	-0.09142	-0.09142	-0.09142	-0.09142	-0.09142	-0.09142	1
ENSMUSG00000028550	-0.210535	-0.100063	-0.42656	-0.367477	-0.385647	-0.388646	-0.351011	0.211293	0.659914	0.34695	4
ENSMUSG00000104479	0.76012	2.00871	1.61382	0.171761	-0.18516	-0.18516	-0.183758	-0.18516	-0.179758	-0.18516	2
ENSMUSG00000070891	2.56411	1.27559	0.339571	0.141213	0.551431	-0.172275	-0.172441	-0.175382	-0.175382	-0.175382	2
ENSMUSG00000103097	-0.108969	-0.108969	-0.108969	-0.108969	-0.108969	0.0768678	-0.108969	0.169263	-0.108969	0.304884	4
ENSMUSG00000081184	1.42278	0.464344	1.823	-0.0850082	-0.331603	-0.157214	-0.137599	-0.152404	-0.105402	-0.0509951	2
ENSMUSG00000082442	0.471662	0.347665	2.3151	-0.170384	-0.190608	-0.0996411	-0.23964	-0.110623	-0.0425717	-0.272127	1
ENSMUSG00000081150	0.762879	1.59737	0.445928	-0.212822	-0.360288	-0.336696	-0.276661	-0.0613752	0.305676	0.021846	2
ENSMUSG00000087332	2.55356	1.7085	0.693548	0.162689	-0.154483	-0.154483	-0.154483	-0.154483	-0.154483	-0.154483	5
ENSMUSG00000083698	-0.414526	-0.0658127	-0.270366	0.158	-0.292053	0.108799	-0.0374129	-0.191197	0.303665	-0.190515	4
ENSMUSG00000086096	1.67441	1.31354	0.226782	0.180016	-0.21742	-0.21742	-0.21742	-0.147295	-0.0180268	0.313802	2
ENSMUSG00000067261	-0.176713	-0.178265	-0.161445	-0.176155	-0.176165	-0.178178	-0.178265	-0.00755229	0.129353	0.702506	4
ENSMUSG00000073792	-0.409724	-0.407755	-0.394871	-0.357527	-0.279323	-0.279926	-0.0727129	0.532017	0.31274	-0.0660934	4
ENSMUSG00000028549	0.00527598	-0.189078	-0.416443	-0.313551	-0.426089	-0.127752	-0.00310921	0.600677	-0.00660504	0.0538831	4
ENSMUSG00000073791	0.607176	0.672438	0.0104805	-0.217175	-0.222836	-0.188134	-0.132311	0.208609	0.162327	-0.164611	2
ENSMUSG00000025791	-0.623174	-0.536339	-0.577863	-0.555455	-0.38175	-0.498367	-0.639359	0.717077	0.977375	0.0971438	4
ENSMUSG00000035305	0.866796	1.06654	0.0747245	-0.134069	-0.141401	-0.141023	-0.112401	-0.134767	0.102932	-0.141401	2
ENSMUSG00000080967	-0.181969	-0.181969	0.93813	-0.181969	-0.181969	-0.125523	-0.0654625	-0.045128	-0.095737	0.322818	4
ENSMUSG00000069733	0.913646	-0.0737972	-0.477448	-0.359371	-0.203105	0.696823	0.549129	-0.47028	-0.392364	-0.509563	4
ENSMUSG00000085871	1.07772	2.66164	0.129161	-0.167912	-0.167912	-0.142337	-0.167912	0.131144	-0.167912	-0.167912	2
ENSMUSG00000081553	2.55997	2.22884	2.67103	0.790274	-0.0679053	-0.383426	-0.307976	-0.381096	-0.286264	-0.278175	5
ENSMUSG00000082601	-0.881592	-0.486676	-0.423552	0.0540503	1.97583	0.596284	0.432592	-0.452817	-0.660981	-0.547421	3
ENSMUSG00000028532	3.7283	3.03959	0.0588959	0.582627	-0.12421	-0.373684	-0.387166	-0.038187	-0.167659	0.0816933	5
ENSMUSG00000073789	-0.121894	-0.121894	-0.121894	0.437908	-0.121894	-0.121894	0.00942308	-0.121894	0.18192	-0.121894	4
ENSMUSG00000102578	-0.102338	-0.102338	-0.102338	0.0599261	-0.102338	0.00236041	-0.102338	-0.102338	-0.00850661	0.318593	4
ENSMUSG00000035275	0.690794	1.18077	0.456086	-0.150831	-0.329249	-0.0793876	-0.0885117	-0.0870083	-0.126555	0.250824	2
ENSMUSG00000028530	2.22275	2.19365	1.69065	0.496428	-0.610231	-0.587061	-0.563094	-0.148288	0.039683	0.573957	5
ENSMUSG00000082928	-0.305849	-0.313898	0.317551	-0.393616	-0.42129	0.444292	0.243695	-0.172254	-0.151892	-0.336187	4
ENSMUSG00000085721	0.333097	0.0140863	0.656819	1.55414	-0.193482	0.166307	-0.16001	-0.193482	-0.193482	-0.193482	3
ENSMUSG00000081621	-0.0778805	-0.0778805	0.201299	-0.0760386	-0.0778805	-0.0729654	-0.0778805	-0.0753522	0.118073	-0.0730065	4
ENSMUSG00000086782	-0.299898	-0.284846	-0.173412	0.0733712	-0.299898	-0.113874	-0.00352337	0.0475045	0.251913	-0.0314905	4
ENSMUSG00000087361	-0.251466	-0.232986	-0.205445	-0.119805	-0.187086	-0.0476581	-0.222965	0.547169	0.0438445	0.0612526	4
ENSMUSG00000083614	-0.241847	-0.241847	-0.0843316	0.0708023	0.544821	0.180786	-0.0864298	-0.113114	-0.078454	-0.0730545	4
ENSMUSG00000084758	-0.302605	-0.163938	1.8519	0.873977	0.342699	-0.240013	-0.279425	0.0648654	-0.0803819	-0.277158	1
ENSMUSG00000028527	-0.343195	-1.23415	-1.34384	-1.63555	-0.917395	0.0217511	0.217909	0.267954	0.965617	-0.648731	6
ENSMUSG00000028528	0.11052	0.660144	0.245887	0.255214	-0.359059	0.167876	-0.141341	-0.113958	0.0696619	-0.264007	4
ENSMUSG00000035212	-0.227212	-0.240594	-0.723255	-0.575602	-0.462003	-0.32939	-0.461886	0.615501	0.443793	0.703171	4
ENSMUSG00000057722	1.64477	1.55686	2.62635	2.3725	-0.0541574	-0.239371	-0.322512	-0.412251	-0.420971	-0.438794	1
ENSMUSG00000035201	-0.677284	-0.643485	2.39862	2.01634	1.46092	-0.0794998	-0.38435	-0.483622	-0.147491	-0.606957	1
ENSMUSG00000081121	-0.302066	-0.534893	-0.213381	0.259804	0.955026	0.99201	0.298362	-0.432411	-0.626566	-0.77404	3
ENSMUSG00000081045	-0.0882101	-0.0882101	0.0714135	0.458415	0.632376	-0.0882101	-0.0882101	-0.0882101	-0.0882101	-0.0882101	3
ENSMUSG00000046133	-1.60941	-1.44663	-0.562765	0.0437869	0.415563	0.302339	-0.218608	-0.257618	0.55407	-0.186297	6
ENSMUSG00000084208	-0.426673	-0.42858	-0.317392	-0.137659	-0.0345804	-0.0678572	-0.0736796	-0.243559	0.618689	-0.319492	4
ENSMUSG00000037028	-0.325588	-0.248212	3.45316	2.43608	0.0431077	-0.303166	-0.325234	-0.327019	-0.27453	-0.32685	1
ENSMUSG00000070890	-0.320116	-0.253858	3.671	2.10129	-0.0464376	-0.294581	-0.323746	-0.324573	-0.247056	-0.326046	1
ENSMUSG00000078626	-1.18993	-1.23326	-0.774769	-0.313369	-0.430259	-0.693398	-0.373713	0.616874	0.966912	0.41898	6
ENSMUSG00000078625	-0.39697	-0.376964	3.15711	2.6272	0.764535	-0.302086	-0.371746	-0.378617	-0.314725	-0.367698	1
ENSMUSG00000082264	-0.847938	-0.767707	2.50856	1.97801	1.70026	-0.142311	-0.339569	-0.496623	-0.185926	-0.590571	1
ENSMUSG00000028525	0.83042	0.599382	0.281007	0.429721	-0.13977	0.0911345	-0.136173	-0.140933	-0.138605	-0.141046	2
ENSMUSG00000028524	0.194825	0.377808	0.0355442	1.54313	-0.00562957	0.213417	0.0414752	-0.254066	-0.257978	-0.363912	3
ENSMUSG00000085181	3.70122	2.0763	0.262285	0.230379	-0.171385	-0.158439	-0.171385	-0.171385	-0.169551	-0.171385	5
ENSMUSG00000028523	4.2036	4.11258	0.825625	-0.0822253	-0.269005	-0.267014	-0.269005	-0.268295	-0.269005	-0.269005	5
ENSMUSG00000085041	-0.0717979	-0.0287977	0.767519	-0.0655642	-0.0717979	-0.0717979	-0.0717979	-0.0717979	-0.0717979	0.0102503	4
ENSMUSG00000035126	-0.0902158	0.511156	-0.113922	-0.0935476	0.102552	-0.0906847	-0.131177	0.169331	0.00401299	-0.100721	4
ENSMUSG00000080744	-0.128076	-0.128076	0.715931	-0.12294	-0.128076	0.261343	-0.115362	-0.110999	-0.116404	-0.0683132	4
ENSMUSG00000028522	-1.12866	-1.19178	-1.10899	-0.974116	0.0120809	-0.0416433	0.159501	-0.0557202	0.317272	0.661048	6
ENSMUSG00000028521	-0.500865	-0.568311	-0.565679	-0.474049	-0.391331	-0.169696	-0.158128	0.0211114	0.58303	0.304661	4
ENSMUSG00000107726	-0.0680026	-0.0680026	-0.0680026	-0.0284002	-0.0680026	-0.0680026	-0.0680026	0.228115	-0.0504662	-0.0680026	4
ENSMUSG00000028520	-0.0671435	-0.0671435	0.789934	-0.0628411	-0.0638865	-0.0640451	-0.0660336	-0.0671435	-0.0560394	-0.0671435	4
ENSMUSG00000078618	-0.0822537	-0.0822537	0.186717	-0.0822537	-0.0822537	-0.0822537	-0.0822537	-0.0822537	0.148183	-0.0822537	4
ENSMUSG00000035069	1.39825	0.639362	-0.406576	-0.423415	-0.576549	-0.367282	-0.0920673	0.329396	0.261215	0.0915322	2
ENSMUSG00000086136	-0.0765937	-0.0765937	-0.0765937	0.319049	-0.0765937	-0.0765937	-0.0765937	-0.0765937	-0.0765937	0.343264	4
ENSMUSG00000094477	0.73147	0.0561646	0.891006	3.86978	0.0621095	-0.301655	-0.284624	-0.306854	-0.199709	-0.21304	1
ENSMUSG00000081584	-0.678409	-0.731389	-0.349155	-0.560635	-0.572393	0.132368	-0.0564747	-0.168836	0.446996	0.225985	4
ENSMUSG00000059195	-1.42271	-1.39311	-1.47668	-1.27168	-1.06181	-0.780631	-0.137769	0.826183	0.74118	1.50006	6
ENSMUSG00000028519	3.65577	2.92689	1.4009	0.868083	0.177195	-0.325088	-0.26051	-0.349998	-0.347388	-0.348737	5
ENSMUSG00000080913	-0.287391	-0.386346	-0.068188	-0.219686	-0.437028	-0.384608	-0.451681	0.205745	0.475269	0.862336	4
ENSMUSG00000081696	-0.360861	-0.424819	-0.290069	-0.431648	-0.537131	-0.514193	-0.550638	0.209692	0.88042	0.68849	4
ENSMUSG00000029656	3.7612	4.26167	1.00102	0.22559	-0.276994	-0.291677	-0.286198	-0.290707	-0.286046	-0.305841	5
ENSMUSG00000035031	3.39741	2.85479	0.462708	0.0850279	-0.118655	-0.0685386	-0.238258	-0.240614	-0.231799	-0.240614	5
ENSMUSG00000078612	3.6028	3.95228	1.24068	0.415608	-0.212329	-0.357179	-0.375741	-0.377456	-0.344224	0.144971	5
ENSMUSG00000083791	-0.341445	-0.341445	0.0344943	-0.134606	-0.326681	0.649293	0.0378549	-0.120341	-0.214796	-0.224284	4
ENSMUSG00000028518	-0.404169	0.0153305	-0.2897	-0.406867	-0.556688	0.640405	0.121965	0.121988	-0.323379	-0.185491	4
ENSMUSG00000028517	-0.510812	-0.683817	0.648182	1.43364	-0.308632	-0.309789	-0.511821	-0.0220211	0.521242	0.0860289	3
ENSMUSG00000081819	-0.588291	-0.507823	-0.215744	0.0646828	0.0279136	0.955446	0.474257	-0.401735	-0.57521	-0.568347	4
ENSMUSG00000083128	-0.164023	-0.166162	0.754828	1.80782	-0.0127079	-0.134307	-0.145245	-0.147276	-0.131768	-0.111325	3
ENSMUSG00000082061	-2.06805	-2.08845	-1.37674	-1.35418	-0.746209	0.626423	0.591508	0.0970874	-0.129332	0.496039	6
ENSMUSG00000083780	-2.00046	-2.0311	-1.75241	-1.70248	-1.26301	0.164535	0.49202	0.531327	0.21307	0.782837	6
ENSMUSG00000085790	0.747839	-0.130282	0.713908	-0.0117287	-0.130282	-0.0836221	0.0349248	-0.130282	-0.00249622	-0.130282	4
ENSMUSG00000082768	-2.58131	-2.55494	-1.07891	-0.414638	0.640401	0.572839	0.995559	0.20372	-0.483288	-0.725108	6
ENSMUSG00000081189	-1.14666	-1.08074	-0.881765	-1.15038	-1.05841	0.0715781	-0.215297	0.0100712	1.02894	0.119762	6
ENSMUSG00000086249	-0.359008	-0.287935	2.64876	3.01862	0.521332	-0.261213	-0.333649	-0.355062	-0.333265	-0.317477	1
ENSMUSG00000082958	-0.12299	-0.10455	0.33429	1.07993	0.615458	-0.12299	-0.121265	-0.12299	-0.12299	-0.12299	3
ENSMUSG00000087051	-0.169902	-0.169902	0.813569	2.60542	-0.104529	-0.169902	-0.169902	-0.169902	-0.169902	-0.169902	3
ENSMUSG00000104192	-0.261764	-0.261764	2.20076	2.76569	-0.261764	-0.250861	-0.261764	-0.261764	-0.150033	-0.261764	1
ENSMUSG00000028514	-0.504331	-0.269377	-0.107384	-0.25925	-0.610311	-0.67682	-0.557496	0.392793	0.884625	0.583857	4
ENSMUSG00000044254	1.01861	-0.139959	-0.139959	-0.0317501	-0.139959	-0.138979	-0.138792	-0.0844572	0.210219	0.120015	4
ENSMUSG00000025418	-0.0646785	-0.046154	-0.0646785	-0.0631245	-0.0646785	0.164064	-0.0608557	-0.0646785	-0.0646785	-0.0603807	4
ENSMUSG00000085933	-0.0206778	2.03079	0.0805202	-0.0357932	-0.116032	-0.106584	-0.103344	-0.116032	-0.0656545	-0.0750047	2
ENSMUSG00000086172	-0.269179	-0.352959	1.41525	0.00457836	0.217493	-0.196192	-0.11292	-0.162817	0.0129252	0.123159	1
ENSMUSG00000034926	-0.466803	-0.4567	-0.193662	-0.168343	-0.378095	-0.0547115	-0.191098	0.481689	0.145715	0.111809	4
ENSMUSG00000054362	-0.131849	-0.127366	-0.131849	-0.130795	-0.052484	-0.038189	0.0147737	0.340027	-0.0870507	-0.131849	4
ENSMUSG00000034919	0.0127822	-0.0979523	-0.104405	-0.0878213	0.148471	-0.0977252	-0.104405	-0.104405	0.0874708	0.247616	4
ENSMUSG00000043572	-0.266912	-0.0705624	-0.497859	-0.178193	-0.228818	-0.150419	0.167728	-0.148171	0.424251	-0.275987	4
ENSMUSG00000025413	-0.701225	-0.689275	-1.19239	-0.767384	-0.420794	-0.0588043	-0.272412	0.31293	0.691693	0.21256	6
ENSMUSG00000047502	0.233324	0.881549	-0.093161	-0.167595	-0.166312	-0.171376	-0.170707	-0.0415155	0.348287	-0.166418	2
ENSMUSG00000034871	-0.623234	-0.744301	-0.892479	-0.849011	-0.764103	0.248374	-0.0538922	0.523985	0.248168	-0.0357344	6
ENSMUSG00000034853	-0.322289	-0.380659	-0.517053	-0.278668	1.09625	0.170468	-0.258263	-0.157188	0.0420028	0.271209	4
ENSMUSG00000081110	-0.252626	-0.252626	1.04891	-0.130184	-0.252626	-0.197157	-0.141667	0.171059	-0.11179	0.464594	4
ENSMUSG00000086940	-0.118315	-0.118315	-0.118315	-0.116757	-0.118315	-0.118315	-0.117458	-0.118315	0.183666	0.391025	4
ENSMUSG00000061887	1.43303	0.885499	1.26427	0.171308	-0.349029	-0.746691	-0.548386	0.445935	0.211971	0.377642	2
ENSMUSG00000085581	-0.133865	-0.133865	-0.128791	0.128486	-0.133865	-0.034254	0.0934724	-0.0257468	-0.0670107	0.0144115	4
ENSMUSG00000028622	-0.827868	-1.08297	-1.19696	-1.07239	-0.609047	0.292935	0.178753	0.146831	0.240913	0.250081	6
ENSMUSG00000028621	-0.314371	-0.272229	-0.292655	-0.284789	0.0221096	-0.216753	-0.266622	-0.0515289	0.683715	-0.088799	4
ENSMUSG00000047636	-0.136117	-0.136117	0.947132	-0.0524784	-0.01659	0.0735249	-0.136117	-0.136117	0.000920263	-0.136117	4
ENSMUSG00000085304	-0.108393	-0.0939336	0.773964	1.16224	-0.108393	-0.108393	-0.104924	-0.102961	-0.0905249	-0.108393	3
ENSMUSG00000028619	-0.277532	-0.0888276	1.07062	0.798961	0.0873211	-0.0308203	-0.206598	-0.301736	0.0829142	-0.112009	3
ENSMUSG00000028618	-2.07824	-2.06911	-1.2011	-0.318048	-0.557028	0.661346	0.351679	0.393291	-0.261077	0.16833	6
ENSMUSG00000070877	-0.088935	0.26308	-0.088935	-0.0824901	-0.088935	0.0163672	-0.088935	-0.088935	0.101422	-0.088935	4
ENSMUSG00000028617	0.876856	1.12984	1.1949	0.810053	0.872662	0.768293	0.548571	-0.856287	-1.03745	-1.01407	2
ENSMUSG00000063172	-0.372129	-0.364875	-0.557533	-0.595704	-0.237754	0.142515	0.354352	0.23725	-0.1499	-0.155274	4
ENSMUSG00000082941	-0.106783	-0.106783	-0.106783	0.15516	-0.106783	-0.106783	0.317276	-0.106783	-0.106783	-0.106783	4
ENSMUSG00000034785	-0.345905	-0.345905	-0.227884	0.00122007	-0.338768	1.02793	0.0557582	-0.302986	-0.335804	-0.345905	4
ENSMUSG00000057375	-0.938878	-0.995104	-0.222569	1.23119	1.18299	0.305398	-0.0722806	-0.317843	-0.214501	-0.0889491	3
ENSMUSG00000082279	-0.29921	-0.0637843	-0.0464526	-0.405519	-0.227435	0.453911	-0.184639	0.0571841	-0.0324409	-0.0608835	4
ENSMUSG00000086041	7.35779	0.9403	-0.158029	-0.15392	-0.158029	-0.133251	-0.158029	-0.158029	-0.158029	-0.158029	5
ENSMUSG00000028614	-0.146287	-0.949624	-0.869547	-1.10666	0.140961	0.597871	0.0906569	0.0992191	0.0828302	-0.453863	4
ENSMUSG00000034762	0.83771	1.51985	0.743779	0.651814	-0.251453	0.0599674	-0.0580416	-0.253901	-0.234604	-0.254277	2
ENSMUSG00000028610	0.0197895	-0.0914044	0.829647	1.80294	1.84045	0.455883	-0.0306783	-0.62637	-0.653604	-0.653611	3
ENSMUSG00000081916	1.73944	1.79561	1.10274	-0.216159	0.263312	0.0739822	-0.166519	-0.280228	-0.278422	-0.280228	2
ENSMUSG00000085549	-0.229886	-0.134397	0.827834	1.06018	2.52031	-0.258181	-0.237359	-0.265379	-0.263931	-0.316095	3
ENSMUSG00000094267	-0.315346	-0.294915	1.67318	3.24292	0.804282	-0.267949	-0.296571	-0.310871	-0.290385	-0.315346	1
ENSMUSG00000084874	-1.80684	-1.90945	-0.80547	-0.951441	0.152022	0.66492	0.970714	-0.238918	-0.555427	-0.0281948	6
ENSMUSG00000087289	-0.0633537	-0.126082	0.233043	0.637789	0.366969	0.104056	-0.126082	-0.126082	-0.126082	-0.126082	3
ENSMUSG00000087200	-0.241652	-0.241652	1.55757	2.66051	0.454143	-0.238908	-0.230882	-0.241652	-0.239288	-0.241652	1
ENSMUSG00000028613	-0.0802287	0.0932665	-0.0879257	0.1346	0.278872	-0.0363408	-0.226195	0.725916	-0.152499	-0.346261	4
ENSMUSG00000073779	-0.0625583	0.0418688	-0.238671	0.00438792	-0.103882	-0.236142	0.0431082	-0.163209	0.163571	0.387685	4
ENSMUSG00000028609	1.91166	1.68279	1.46875	1.62815	1.17629	-0.160922	0.0934971	-0.492449	-0.767978	-0.484654	5
ENSMUSG00000028608	-0.708405	-0.865593	-1.02312	-0.897124	-0.382622	0.285998	-0.036049	0.543939	0.0532909	0.177663	6
ENSMUSG00000028607	-0.313399	-0.318278	-0.278259	0.112945	-0.214994	-0.411131	-0.470913	0.323482	0.721155	0.0597984	4
ENSMUSG00000008932	-0.128314	-0.289101	0.274731	0.146478	0.0709787	-0.0880612	-0.117716	0.126817	0.0472876	0.000554122	4
ENSMUSG00000028600	-0.134273	-0.0518964	0.798754	1.16136	-0.134436	0.075091	-0.122358	-0.155116	-0.13632	-0.142531	3
ENSMUSG00000028603	-1.18223	-1.17062	-1.2141	-0.926446	-1.01755	-0.35784	-0.286135	0.688596	0.909608	0.44181	6
ENSMUSG00000028601	-2.34628	-2.35284	-1.80641	-1.13271	-1.06356	0.15911	0.168706	0.25085	0.825742	0.348848	6
ENSMUSG00000034645	-0.772397	-0.710917	0.132387	0.811263	0.383092	0.526667	-0.132225	-0.190113	-0.151125	-0.349012	3
ENSMUSG00000034636	-0.126467	-0.31226	0.686905	1.15724	0.384796	-0.16358	-0.497249	-0.0986452	0.476389	-0.501382	3
ENSMUSG00000083957	-0.037993	-0.0714065	-0.0714065	0.0609009	-0.0714065	-0.0714065	-0.0714065	-0.0604767	0.11862	-0.057273	4
ENSMUSG00000048351	-1.57832	-1.70269	-1.36829	-0.20144	0.567799	0.231974	0.312025	-0.204534	0.376082	-0.348617	6
ENSMUSG00000059816	-0.232811	-0.206764	-0.221303	0.0584521	-0.226292	0.324689	0.0104699	-0.0622836	0.0135818	-0.232811	4
ENSMUSG00000028597	-0.424706	-0.426195	1.28906	0.913162	-0.0774188	-0.360446	-0.277702	0.573025	-0.0451616	-0.239691	1
ENSMUSG00000083255	-0.719548	-0.719548	1.0498	-0.0592952	-0.435407	0.140238	-0.147735	0.106173	-0.0524831	0.129733	4
ENSMUSG00000034610	-0.808875	-0.888815	-0.227438	-0.167593	-0.246262	-0.304586	-0.0959032	0.51125	0.474318	-0.255232	4
ENSMUSG00000095361	-0.126917	-0.126917	-0.126917	0.186642	0.150643	0.0371235	-0.126917	-0.117159	0.149232	-0.126917	4
ENSMUSG00000083783	0.0243181	0.020709	0.0757007	-0.12954	0.157856	-0.096269	0.0854975	-0.00395594	-0.0621683	-0.117353	4
ENSMUSG00000065299	-0.100533	-0.100533	-0.0529085	0.0469914	-0.100533	0.101298	-0.100533	-0.100533	0.116925	-0.100533	4
ENSMUSG00000085093	-0.0680833	-0.0677427	-0.0269567	-0.0625535	-0.0675184	-0.0655979	-0.0642619	-0.0652138	0.127698	-0.0657696	4
ENSMUSG00000087714	-0.0853496	-0.0853496	-0.0853496	-0.0231686	-0.0853496	0.143863	-0.0853496	0.102591	-0.0853496	-0.0853496	4
ENSMUSG00000084593	-0.10509	-0.10509	-0.10509	-0.10509	-0.10509	-0.0106333	-0.10509	0.192119	-0.10509	0.233791	4
ENSMUSG00000063800	-0.643858	-0.302155	1.00383	1.89406	1.28014	-0.533907	-0.138643	-0.0463193	-0.191946	-0.0726542	3
ENSMUSG00000028587	0.483296	0.301832	1.04778	1.45632	0.796794	-0.0843769	-0.470732	-0.517437	0.0786843	-0.081988	1
ENSMUSG00000084968	-0.317044	-0.328623	1.49704	1.98821	0.557968	-0.23382	-0.264954	-0.155574	-0.110317	-0.295366	1
ENSMUSG00000028582	-0.224447	-0.100039	-0.342974	-0.323703	-0.429338	-0.302849	-0.407081	0.193424	0.910601	-0.254054	4
ENSMUSG00000102912	-0.159165	0.141653	-0.00186421	0.723938	-0.159165	-0.159165	-0.112768	-0.137098	0.222029	-0.111318	4
ENSMUSG00000091985	-0.214359	-0.112317	0.0505582	-0.157218	-0.00532349	-0.0413048	-0.0719075	0.0839789	0.0841803	0.0371636	4
ENSMUSG00000034557	1.07176	1.01421	2.07999	1.2657	0.117939	-0.476946	-0.358873	0.0997997	-0.0588364	-0.542266	1
ENSMUSG00000094958	-0.153134	-0.153134	-0.0292585	-0.11891	-0.1315	0.0924722	0.0963864	0.0044965	-0.0337234	-0.153134	4
ENSMUSG00000082374	-0.382823	-0.377772	-0.182989	0.400596	-0.350651	0.298228	0.460791	-0.298029	-0.243997	-0.310523	4
ENSMUSG00000028568	1.58894	2.01825	-0.359836	-0.754182	-0.827575	-0.509683	-0.107738	0.373143	0.369909	-0.147289	2
ENSMUSG00000028567	-0.802345	-0.850689	-0.976467	-0.971656	-1.06453	-0.611555	-0.399888	0.944064	0.802623	0.775757	6
ENSMUSG00000073775	-0.565046	-0.642929	0.0358516	1.75608	0.747694	0.773351	0.180596	-0.650801	-0.467636	-0.716682	3
ENSMUSG00000003411	3.10385	3.67946	0.635259	0.429572	-0.408561	-0.0766141	-0.194236	-0.338337	-0.279098	-0.361317	5
ENSMUSG00000082699	1.36539	0.350682	0.148309	-0.135187	-0.141322	-0.125711	-0.100883	-0.0952479	0.0811254	-0.067516	2
ENSMUSG00000053510	-0.546258	-0.728958	-0.699133	-0.793879	-0.784017	-0.0117097	0.21022	0.431062	0.252537	-0.113125	6
ENSMUSG00000028559	1.33748	2.0935	1.62758	0.324298	-0.300997	0.384815	0.00330925	-0.392636	-0.512218	-0.719081	2
ENSMUSG00000028558	2.6668	3.09948	2.32483	0.977528	-0.145263	-0.31961	-0.317593	-0.378927	-0.328019	-0.45382	5
ENSMUSG00000028552	1.02089	0.929802	1.10373	-0.0794757	-1.18483	-0.416339	0.484023	0.110213	-0.118962	-0.446205	2
ENSMUSG00000083512	-1.23688	-1.1883	-0.111623	-0.56506	-0.14165	0.837022	0.371107	-0.155255	-0.257847	-0.542194	6
ENSMUSG00000085873	-0.138453	0.563427	0.279552	-0.0556318	-0.138453	-0.0549435	-0.138453	-0.138453	0.198505	-0.138453	4
ENSMUSG00000028555	0.660382	1.20834	0.0907262	-0.0153006	-0.19774	-0.0299973	0.154598	-0.0316389	-0.203731	-0.208838	2
ENSMUSG00000028557	-1.59163	-1.56888	1.7069	2.02586	1.17631	0.160203	-0.103004	-0.395299	-0.168498	-0.74251	1
ENSMUSG00000060491	1.84653	1.38444	1.79717	-0.18273	-0.188101	-0.188101	-0.188101	-0.188101	-0.158031	-0.188101	2
ENSMUSG00000087641	0.634737	-0.156227	0.331698	0.0538868	0.441403	-0.0874158	-0.250513	-0.134659	0.179733	-0.0234787	4
ENSMUSG00000059027	-0.180943	0.1058	1.68068	1.13435	-0.180943	-0.180813	-0.180943	0.0473986	-0.176738	-0.180943	1
ENSMUSG00000028551	-0.23706	-0.397989	1.53785	0.311541	-0.490082	-0.197495	-0.0962236	0.105314	0.116002	-0.283505	1
ENSMUSG00000010517	-0.936648	-0.741451	-0.0457818	0.215735	0.967143	0.312342	-0.129346	-0.207101	-0.329228	0.489377	3
ENSMUSG00000083995	-0.159635	-0.170049	-0.0182548	-0.159026	-0.169167	0.589459	-0.026733	-0.170448	-0.159731	-0.173416	4
ENSMUSG00000085256	-0.134892	-0.134892	-0.090763	-0.134892	-0.134892	-0.133573	-0.134892	-0.134892	-0.133089	1.25863	4
ENSMUSG00000047143	-0.243952	-0.243952	-0.243952	-0.143416	-0.243952	-0.241113	-0.203147	0.155994	-0.231245	1.60095	4
ENSMUSG00000028546	0.116832	0.100266	0.406062	2.58782	-0.165733	-0.133677	-0.172248	-0.155976	-0.112359	-0.164488	3
ENSMUSG00000061298	0.176345	0.441075	1.76252	0.583885	-0.1576	-0.151648	-0.157196	-0.146205	-0.127544	-0.1576	1
ENSMUSG00000081813	-0.18057	-0.18057	0.667811	-0.18057	-0.18057	0.00961135	-0.148269	-0.0855819	-0.00446902	0.29931	4
ENSMUSG00000082348	-1.09322	-1.04914	-0.829353	-1.1574	-0.893105	-0.331019	-0.275008	0.737921	0.621272	0.71226	6
ENSMUSG00000081068	0.905369	1.10098	-0.315641	-0.30288	0.241789	0.119785	0.256463	-0.140257	-0.210748	-0.464714	2
ENSMUSG00000083904	1.09496	0.590226	0.744729	-0.0966594	-0.0966594	-0.0966594	-0.0966594	-0.0966594	-0.0966594	-0.0966594	2
ENSMUSG00000028545	3.6379	1.34175	0.295775	0.635114	-0.136797	-0.264373	-0.285608	-0.259296	-0.0784169	0.233922	5
ENSMUSG00000034401	1.33241	1.63486	1.66174	0.200676	-0.269594	-0.0834036	-0.26727	-0.0259362	-0.234764	-0.259342	2
ENSMUSG00000082686	-0.029885	-0.320792	0.762627	-0.0405407	-0.0846341	-0.00999687	-0.152679	0.00384193	0.0672541	-0.0206927	4
ENSMUSG00000100514	-0.281003	-0.425481	0.882892	-0.099206	-0.290677	0.0778821	-0.175806	-0.0926035	0.194897	-0.117619	4
ENSMUSG00000028544	0.477431	1.17542	0.0405241	-0.0234028	-0.0852396	-0.0785003	-0.0852396	-0.0852396	-0.0628324	-0.0852396	2
ENSMUSG00000078599	-0.196781	-0.197645	-0.0154725	-0.148019	-0.122502	-0.0871043	-0.0684667	-0.1175	-0.110119	0.891924	4
ENSMUSG00000049214	-0.109573	-0.109573	-0.0783371	-0.0365678	0.0842172	-0.104017	-0.0738884	-0.109573	-0.0661239	0.499136	4
ENSMUSG00000084536	-0.146389	-0.146389	0.716305	0.0261582	-0.146389	-0.132982	-0.146389	-0.0262149	0.0994417	0.147159	4
ENSMUSG00000055960	0.245253	-0.146901	1.24255	-0.146901	-0.146901	0.269425	-0.146901	-0.146901	-0.146901	-0.146901	4
ENSMUSG00000084326	-0.257868	0.0133747	0.560982	-0.187632	-0.204512	-0.0210601	-0.269815	0.0306334	0.17102	0.110071	4
ENSMUSG00000082638	-0.303516	-0.303516	1.69572	-0.145823	-0.170341	-0.11215	0.0126321	-0.303516	-0.0149612	0.106336	1
ENSMUSG00000070868	-0.148533	0.848498	0.887573	0.128607	-0.148533	-0.148533	-0.148533	-0.148533	0.123127	-0.148533	2
ENSMUSG00000083599	-0.398884	-0.399381	-0.431789	-0.239153	-0.178869	0.260991	0.196871	0.0638886	-0.002389	-0.354376	4
ENSMUSG00000034359	-0.109539	-0.0589866	0.623918	2.05242	-0.140402	-0.146686	-0.164339	-0.0703541	-0.12049	-0.0990603	3
ENSMUSG00000083753	-0.0917912	-0.0917912	0.546194	0.960849	-0.0917912	-0.0917912	-0.0917912	-0.0917912	-0.0917912	-0.0917912	3
ENSMUSG00000096564	-0.0653325	-0.0653325	0.773445	-0.0590272	-0.0653325	-0.0653325	-0.0653325	-0.0653325	-0.0546183	-0.0653325	4
ENSMUSG00000048766	-0.0896589	-0.0896589	1.55911	-0.0554101	-0.0896589	-0.0896589	-0.0896589	-0.0896589	-0.0896589	-0.0896589	1
ENSMUSG00000087194	2.7705	3.20139	1.44728	0.38405	-0.276451	-0.219358	-0.24321	-0.290966	-0.289478	-0.290966	5
ENSMUSG00000085878	-0.292568	-0.279938	3.61029	1.75575	0.024815	-0.259498	-0.282331	-0.292406	-0.28915	-0.292393	1
ENSMUSG00000083011	-2.48253	-2.48129	-2.26728	-1.80272	-0.880245	0.235327	0.513153	0.499968	0.410751	0.523239	6
ENSMUSG00000082678	-0.107208	-0.315928	-0.29119	-0.124561	0.05948	0.489055	-0.166073	-0.147762	0.0333268	-0.128908	4
ENSMUSG00000078598	2.92339	2.8038	1.70251	0.420421	-0.22532	-0.23685	-0.26148	-0.290993	-0.287308	-0.291142	5
ENSMUSG00000118515	-0.181888	0.191984	1.30444	0.099477	-0.181888	0.106518	-0.181888	-0.181888	0.000888854	-0.181888	1
ENSMUSG00000057977	-0.063519	-0.063519	-0.063519	-0.0587025	-0.063519	-0.063519	-0.063519	-0.063519	0.128548	-0.063519	4
ENSMUSG00000070867	-0.321117	-0.340721	3.02089	2.05823	0.374996	-0.0930787	-0.31468	-0.3217	-0.354511	-0.354848	1
ENSMUSG00000085870	0.100786	-0.0887996	0.903569	-0.0657236	-0.0887996	-0.0785739	-0.0887996	-0.0859637	-0.0270686	-0.0729902	4
ENSMUSG00000085323	-0.0765145	1.18305	0.0275697	0.078782	-0.0765145	-0.0765145	-0.0765145	-0.0765145	-0.0619775	-0.0765145	2
ENSMUSG00000055198	-0.0988586	0.415518	-0.0988586	-0.022436	-0.0988586	-0.0394375	-0.0475298	-0.0988586	0.0916859	-0.0988586	4
ENSMUSG00000055210	2.0897	0.71341	0.381893	-0.123775	0.0436655	0.00985897	-0.167519	-0.165221	-0.00657457	-0.171428	2
ENSMUSG00000085399	0.940389	0.154729	1.0924	0.192669	-0.0530669	-0.115136	0.0411844	-0.17723	-0.128124	-0.1703	2
ENSMUSG00000044518	-0.0809481	0.613109	-0.0809481	0.927147	-0.0809481	-0.0809481	-0.0809481	-0.0809481	-0.0809481	-0.0809481	3
ENSMUSG00000028719	-1.1843	-1.19986	-1.26943	-0.602294	0.572813	-0.155629	-0.0405885	-0.0750242	0.42252	0.691967	6
ENSMUSG00000065047	-0.0975376	0.0322608	-0.0975376	-0.0805653	-0.032641	-0.043914	-0.0975376	0.199449	0.00466646	-0.0975376	4
ENSMUSG00000028718	-0.631483	-0.56581	0.610689	0.982246	0.378515	-0.347605	-0.27522	-0.0516697	0.248096	0.0944073	3
ENSMUSG00000028717	-0.0808554	-0.0512566	-0.0808554	0.21627	-0.0602991	0.148255	-0.0663922	-0.0765081	-0.0749696	-0.0808554	4
ENSMUSG00000028716	-0.436848	-0.436848	-0.436739	-0.434169	-0.436848	-0.410245	-0.384616	0.0857839	-0.0522995	2.41989	4
ENSMUSG00000047155	0.02456	-0.191924	0.138584	0.516376	-0.050883	-0.134728	-0.111345	-0.114731	-0.0593466	0.350265	4
ENSMUSG00000086896	2.75756	-0.104451	-0.0614124	-0.104451	-0.104451	-0.104451	-0.104451	-0.104451	0.0919593	-0.104451	2
ENSMUSG00000118615	-0.0636111	-0.0465697	-0.0636111	0.947872	-0.0636111	-0.0636111	-0.0636111	-0.0636111	-0.0636111	-0.0636111	3
ENSMUSG00000081138	-0.279941	-0.249654	-0.288476	-0.383165	-0.32819	0.0996667	-0.29835	0.174228	0.349358	0.0457286	4
ENSMUSG00000066071	-0.0909987	2.01668	-0.0909987	-0.0231184	-0.0909987	-0.0788552	-0.0909987	-0.0909987	-0.0909987	-0.0639774	2
ENSMUSG00000083190	-0.0962282	-0.0962282	-0.0962282	-0.0952788	-0.0962282	0.0220995	0.192111	-0.0962282	-0.0912737	-0.0917899	4
ENSMUSG00000078597	-0.0835635	1.84441	-0.0835635	-0.0577545	-0.0835635	-0.0835635	-0.0835635	-0.0835635	-0.0732578	-0.0835635	2
ENSMUSG00000084415	-0.0970703	-0.0970703	-0.0970703	-0.0970703	-0.0970703	0.1931	-0.0970703	0.0161375	-0.0714742	-0.0383398	4
ENSMUSG00000084346	-0.0965358	-0.0965358	-0.0965358	-0.0918668	-0.0965358	0.019651	0.205676	-0.0965358	-0.0965358	-0.0965358	4
ENSMUSG00000080142	-0.998148	-1.00366	-0.679794	-0.534485	-0.767284	1.00343	-0.0899769	-0.134754	0.225503	-0.448156	6
ENSMUSG00000086724	0.0668628	-0.654157	-0.175556	-0.577208	0.290373	0.518889	0.29903	-0.0821058	-0.281767	-0.469918	4
ENSMUSG00000028715	2.82411	3.1516	0.952778	-0.160369	-0.259151	-0.232318	-0.241504	-0.259151	-0.25848	0.0873726	5
ENSMUSG00000066072	1.58259	3.52992	0.0177546	-0.191594	-0.191972	0.0162227	-0.191972	-0.191972	-0.191697	-0.191972	5
ENSMUSG00000028712	0.904112	3.52918	0.277475	-0.192697	-0.196929	0.0210897	-0.194951	-0.191543	-0.196929	-0.196929	2
ENSMUSG00000083457	-0.122309	-0.122309	-0.122309	0.596515	0.600713	-0.0460787	-0.122309	-0.122309	-0.122309	0.216906	3
ENSMUSG00000063929	0.807361	2.64426	0.0409119	-0.162522	-0.164436	0.0665736	-0.162968	-0.15958	-0.163043	-0.164436	2
ENSMUSG00000028713	-0.105866	0.0145041	0.0362695	-0.00472891	-0.105866	0.123812	-0.105866	0.0573628	-0.0485957	-0.105866	4
ENSMUSG00000082043	-1.1923	-1.34815	-1.24656	-1.10533	-0.550565	0.741579	0.547363	-0.133329	-0.0174489	-0.219389	6
ENSMUSG00000081172	-0.263035	-0.263035	0.29896	-0.211025	0.180793	0.251696	-0.102167	-0.263035	0.0395166	0.00127646	4
ENSMUSG00000034210	2.26182	2.09655	1.74649	0.700384	-0.260673	-0.553753	-0.594774	0.0714749	-0.054572	0.184751	5
ENSMUSG00000044556	-0.211455	-0.211455	0.0570294	1.11985	0.759884	0.0753667	0.00271667	-0.211455	-0.21078	-0.211455	3
ENSMUSG00000028710	-0.138198	-0.344752	-0.503243	-0.556907	-0.0900999	-0.227943	-0.197733	0.526536	-0.0887757	0.954134	4
ENSMUSG00000028709	-0.384646	-0.384611	-0.214456	-0.0090816	0.55715	-0.179186	-0.328858	0.180141	0.205418	0.283119	4
ENSMUSG00000028708	1.87342	1.3671	0.256352	1.4393	1.22246	0.262708	-0.137165	-0.552926	-0.596434	-0.304358	2
ENSMUSG00000073774	-0.100548	0.170894	-0.100548	-0.0894408	-0.0771467	0.281051	-0.100548	-0.100548	-0.0778062	-0.0990644	4
ENSMUSG00000034185	-0.067594	-0.067594	0.771372	-0.0365289	-0.067594	-0.067594	-0.067594	-0.067594	-0.050478	-0.067594	4
ENSMUSG00000028707	-0.368847	-0.255243	-0.239853	-0.246189	1.60655	0.485979	0.0391629	-0.259058	-0.3682	-0.360537	3
ENSMUSG00000034171	-0.20171	-0.217702	-0.368934	-0.406358	-0.338072	-0.0803857	-0.262393	-0.0304703	0.567269	0.14165	4
ENSMUSG00000028706	2.92554	3.66354	1.74279	0.532213	-0.0243579	-0.264992	-0.419149	-0.243991	-0.332049	-0.349738	5
ENSMUSG00000063882	-1.55212	-1.9848	-2.02676	-1.6998	-0.561882	-0.118626	0.25078	0.667916	0.194607	1.28873	6
ENSMUSG00000078238	-0.748829	-0.755257	-0.711743	-0.73064	-0.715724	-0.599857	-0.431982	0.46206	0.489048	1.7195	6
ENSMUSG00000028703	0.016758	1.03425	-0.483642	-0.425402	-0.432077	0.424251	-0.122987	-0.193639	-0.109118	0.317294	4
ENSMUSG00000028702	-0.308209	-0.299907	-0.328928	-0.333471	-0.143876	-0.213491	-0.633175	0.027068	1.02712	-0.0573905	4
ENSMUSG00000028700	-0.612174	-0.612491	-0.712129	-0.588921	0.0891738	0.120921	-0.268306	0.199556	0.43232	-0.0445062	4
ENSMUSG00000028701	0.20846	-0.17896	-0.0447712	0.165691	0.024106	-0.0984357	-0.0425208	-0.202737	0.122679	0.182174	4
ENSMUSG00000028699	-0.737755	-0.774191	-0.7149	-0.70491	-0.785846	0.264339	-0.118096	-0.25888	-0.156773	1.96496	6
ENSMUSG00000078593	-0.113284	-0.113284	-0.113284	0.025603	-0.113284	-0.113284	-0.113284	-0.113284	0.124909	0.352729	4
ENSMUSG00000085920	-0.0678461	-0.0678461	-0.0678461	-0.0678461	-0.0678461	-0.0597943	0.133511	-0.0633761	-0.0678461	-0.0357204	4
ENSMUSG00000081459	-1.08224	-1.47958	-1.67331	-0.752222	0.159668	0.799755	0.88445	-0.319689	-0.496218	-0.0296096	6
ENSMUSG00000028698	1.86336	2.50307	1.86512	0.819636	0.827271	-0.306367	-0.333496	-0.259372	-0.470122	-0.239479	5
ENSMUSG00000003810	1.13093	1.89734	2.06204	0.992524	0.0686464	-0.515638	-0.486302	-0.180094	-0.159162	0.259529	2
ENSMUSG00000082592	-0.350783	-0.476122	0.733945	0.142184	-0.152771	0.508188	0.164043	-0.250235	-0.402754	-0.149447	4
ENSMUSG00000028696	1.70768	0.92158	0.0914026	-0.210672	-0.067681	-0.0210928	-0.28943	-0.292678	0.305417	-0.128432	2
ENSMUSG00000055900	-0.765049	-0.666575	-0.728873	-0.535668	-0.543495	0.288234	0.101134	0.137255	0.263657	-0.261441	4
ENSMUSG00000087299	-0.244377	-0.244377	-0.192847	0.57653	-0.0873531	0.0241641	0.0441187	-0.0815937	0.084382	-0.17762	4
ENSMUSG00000034042	0.0282019	0.313926	1.84151	1.94376	0.94095	-0.427758	-0.179694	-0.607258	-0.0453911	-0.269778	1
ENSMUSG00000085408	-0.194609	-0.252562	-0.0621622	-0.0915536	-0.184372	-0.113399	-0.167259	0.863456	-0.102184	-0.176245	4
ENSMUSG00000034035	-0.261079	-0.154401	-0.213789	-0.236084	-0.269768	0.0301553	-0.0618585	-0.0942548	0.328082	-0.0597906	4
ENSMUSG00000028693	-0.0822619	-0.207157	0.629242	1.41042	2.15644	0.297228	0.22633	-0.840338	-0.315296	-1.20714	3
ENSMUSG00000028692	-0.450768	-0.369015	-1.46496	-1.8233	-0.643948	-0.306448	-0.311569	0.572003	0.760914	0.786188	6
ENSMUSG00000065185	-0.18739	-0.18739	0.226483	-0.16064	-0.18739	-0.157108	0.0280194	0.0706303	0.214499	-0.18739	4
ENSMUSG00000028691	0.229127	0.138142	-0.982028	-1.40603	-1.11602	-0.869479	-0.495721	1.16662	0.924147	0.576903	4
ENSMUSG00000028690	-0.617694	-0.641113	-0.664436	-0.547014	-0.531003	-0.260734	-0.184725	0.634018	0.5179	0.00751491	4
ENSMUSG00000028689	-0.886046	-0.978023	-0.517966	-0.400736	-0.0613781	0.51232	0.540907	-0.244061	-0.105038	-0.552988	4
ENSMUSG00000033985	1.41382	1.61701	0.852427	1.15753	1.07421	-0.311613	-0.357226	-0.568329	-0.0199342	-0.145118	2
ENSMUSG00000098491	-0.122639	-0.0181239	0.13532	0.0345262	-0.122639	-0.122639	-0.0234951	-0.122639	0.187779	-0.122639	4
ENSMUSG00000028688	-1.29147	-1.24529	-1.01312	-0.563441	-0.0417152	0.082411	0.29008	-0.077559	0.506856	-0.368848	6
ENSMUSG00000028687	-0.655302	-0.694441	-0.596583	-0.428232	0.0374535	0.191478	0.0656005	-0.0782651	0.276222	-0.191256	4
ENSMUSG00000043155	-1.15431	-1.14551	-1.0373	-0.29271	-0.282309	0.713461	0.282359	-0.410057	0.163004	-0.295794	6
ENSMUSG00000086417	-0.163869	-0.209124	-0.152121	-0.061466	0.128785	0.188776	-0.125397	0.279354	-0.130063	-0.0867212	4
ENSMUSG00000075390	-0.836963	-0.836518	-0.554559	-0.398323	0.41423	0.81564	1.31441	-0.728388	-0.797642	-0.820415	4
ENSMUSG00000082841	-0.173247	-0.162184	1.70293	1.68354	-0.0588457	-0.172347	-0.159933	-0.171041	-0.171751	-0.164924	1
ENSMUSG00000082063	-0.956503	-0.965965	0.626631	-0.643648	-0.0853587	0.391355	0.297632	-0.117845	-0.269685	-0.0889802	4
ENSMUSG00000033948	0.789017	2.37658	0.394302	-0.182569	-0.18798	-0.107627	-0.00297953	-0.145009	-0.229013	-0.0204346	2
ENSMUSG00000088845	-0.0953818	-0.0953818	0.198952	-0.0515613	0.311708	-0.0953818	0.106526	-0.0953818	-0.0953818	-0.0953818	4
ENSMUSG00000088902	-0.0639728	-0.0639728	-0.0639728	-0.0588901	-0.0639728	-0.0639728	0.137307	-0.0639728	-0.0596532	-0.0639728	4
ENSMUSG00000082207	-0.0934121	-0.0934121	-0.0934121	0.303994	-0.0934121	-0.0934121	-0.0934121	0.0416939	-0.0934121	0.327147	4
ENSMUSG00000028684	-0.737167	-1.03856	-0.782579	-0.550322	-0.00703408	0.638572	0.264378	-0.157802	0.0386697	-0.489604	6
ENSMUSG00000046861	1.31222	1.2985	0.380586	0.512285	0.626443	-0.164862	-0.0823697	-0.0899637	-0.176345	-0.429979	2
ENSMUSG00000086890	-0.136939	-0.136939	-0.136939	0.586683	-0.0799448	-0.112754	0.25046	-0.136939	-0.0280442	-0.136939	4
ENSMUSG00000082249	-0.107949	-0.107949	1.53617	-0.106705	-0.107949	0.0531276	-0.107949	-0.107949	-0.107949	-0.107949	1
ENSMUSG00000028683	-0.945655	-1.00125	-1.64445	-0.79375	0.465049	0.873257	0.609196	-0.292936	-0.228658	-0.577146	6
ENSMUSG00000088349	1.89007	-0.0921019	-0.0921019	0.0719196	-0.0921019	-0.0921019	-0.0921019	0.204725	-0.0921019	-0.0921019	2
ENSMUSG00000028681	-0.278822	-0.280728	-0.278677	0.0633629	-0.223428	0.552298	-0.0863158	0.136734	-0.168089	-0.271914	4
ENSMUSG00000073771	-0.413413	-0.350574	0.140155	0.128823	-0.0989868	0.110528	-0.14413	0.0380334	0.194288	-0.265548	4
ENSMUSG00000047671	-0.108273	-0.108273	-0.108273	0.714771	-0.108273	-0.108273	-0.108273	0.133946	-0.108273	0.312905	4
ENSMUSG00000028680	-0.340006	-0.540882	1.84984	1.7317	-0.135502	0.18931	-0.0196354	-0.0666615	-0.475062	-0.493087	1
ENSMUSG00000033872	0.0608976	-0.138492	-0.138492	-0.0600827	0.573895	-0.138492	-0.138492	-0.136093	0.303053	-0.138492	4
ENSMUSG00000070834	-1.16759	-1.23343	0.262127	-0.00565503	-0.0576801	0.527022	1.0832	-0.48007	-0.783078	-0.302797	4
ENSMUSG00000047675	-2.41704	-2.69379	-1.82406	-0.923769	-0.0459465	0.164817	0.787081	0.390999	-0.101077	0.351884	6
ENSMUSG00000064542	-0.232255	-0.232255	0.634835	0.0800215	0.665044	-0.0172994	0.0266334	-0.214657	-0.121495	-0.0739449	3
ENSMUSG00000092680	-0.285256	-0.285256	-0.285256	0.0338418	0.0430039	0.862214	-0.0243014	-0.285256	-0.283227	-0.254454	4
ENSMUSG00000095209	-0.168006	-0.168006	-0.168006	1.08123	-0.168006	-0.0669823	-0.115561	0.0741376	0.0622112	-0.168006	3
ENSMUSG00000028678	0.0532349	0.0410957	1.08874	2.03734	1.63248	-0.369962	-0.510796	-0.38775	0.29754	-0.733445	3
ENSMUSG00000095676	0.57579	-0.13221	-0.035735	0.191057	-0.100117	0.0132469	-0.0609688	-0.168017	0.15668	-0.164261	4
ENSMUSG00000094405	0.71112	0.112634	-0.150772	0.186547	0.189061	0.15941	-0.124108	-0.127037	-0.132688	-0.00723986	4
ENSMUSG00000096280	-0.0195767	-0.173432	0.50631	-0.0527887	-0.0541257	0.0204717	-0.152317	-0.191148	0.103214	0.184144	4
ENSMUSG00000060268	1.58724	-0.11073	1.30756	-0.0580925	-0.102493	-0.11073	-0.11073	-0.102352	-0.101355	-0.101947	2
ENSMUSG00000048772	0.437164	0.0131373	-0.241661	0.208186	0.0275664	-0.185016	-0.241661	0.238697	0.311062	-0.241661	4
ENSMUSG00000028677	2.87885	3.05108	2.2453	1.1408	-0.265804	-0.430336	-0.526127	-0.235748	-0.203587	-0.271149	5
ENSMUSG00000085749	2.44846	-0.0687263	-0.0687263	-0.058813	-0.0339105	-0.0519454	-0.0687263	-0.0635309	-0.0687263	-0.0687263	2
ENSMUSG00000086876	-0.125008	-0.125008	-0.119617	0.59052	-0.125008	0.0359335	-0.125008	0.0811334	-0.125008	0.296867	4
ENSMUSG00000087228	-0.0769373	0.0350462	-0.0769373	-0.0370458	0.0396785	0.152084	-0.063202	-0.0769373	-0.0769373	-0.0769373	4
ENSMUSG00000083446	-0.453544	-0.453544	0.0243221	-0.38816	-0.307627	0.119702	0.227368	0.0762626	0.00226908	-0.250393	4
ENSMUSG00000033423	-0.206576	-0.4485	-0.733567	-0.803483	-0.182253	-0.427855	-0.379612	0.885749	0.472646	0.268501	4
ENSMUSG00000087807	-0.0680917	-0.0680917	-0.0680917	0.963366	-0.0680917	-0.0680917	-0.0680917	-0.0680917	-0.0471486	-0.0680917	3
ENSMUSG00000009640	-0.904733	-0.852877	-0.918893	-0.777475	-0.216502	0.629226	0.171543	-0.0551868	0.154791	-0.429843	6
ENSMUSG00000086320	-0.431069	-0.387747	0.51874	0.564837	0.46442	0.0284712	0.15157	-0.299115	-0.0721304	-0.363673	3
ENSMUSG00000108127	-0.390681	-0.39776	2.26051	1.69127	1.89811	-0.192394	-0.210686	-0.423581	-0.41791	-0.429873	1
ENSMUSG00000084260	-1.56787	-1.28589	-0.679052	-0.458436	-0.255738	0.48422	0.61218	-0.391768	-0.039778	-0.150601	6
ENSMUSG00000048626	1.6886	2.11599	1.94964	1.71677	2.00187	0.0504872	-0.514703	-0.622668	-0.615904	-0.622693	5
ENSMUSG00000083507	-0.519416	-0.520924	0.651798	-0.368788	-0.479709	-0.0262468	-0.193017	-0.0123073	0.0610256	0.564343	4
ENSMUSG00000028542	3.46422	4.22927	0.779347	0.33093	-0.277412	-0.144897	-0.328631	-0.315468	-0.282126	-0.332633	5
ENSMUSG00000078588	3.78207	0.947845	-0.118297	-0.0460541	-0.0394824	-0.106956	-0.0906161	-0.118297	-0.118297	-0.118297	5
ENSMUSG00000028541	3.52869	3.32573	1.18409	0.79096	-0.275483	-0.326332	-0.34969	-0.147356	-0.321994	-0.210983	5
ENSMUSG00000033379	-0.994087	-1.19929	-1.56266	-1.69988	-1.19009	-0.170792	0.196777	0.823933	0.20976	1.02198	6
ENSMUSG00000028540	-0.591006	-0.65464	-0.771187	0.909654	1.62177	0.251016	0.0663416	-0.417231	-0.155928	-0.285735	3
ENSMUSG00000033365	-0.0070743	0.018283	-0.15809	0.141085	0.0525145	0.690358	-0.143356	0.124857	-0.307664	-0.479744	4
ENSMUSG00000028539	-0.139683	-0.145675	-0.125971	-0.106941	-0.0848012	0.571326	-0.0791947	-0.13297	-0.144698	-0.145675	4
ENSMUSG00000028538	0.951612	-0.044872	-0.149934	-0.187866	-0.209044	-0.197288	-0.167249	0.300274	0.193414	-0.0108368	4
ENSMUSG00000086554	-0.143169	-0.143169	-0.133056	-0.131556	-0.140278	0.0713639	-0.124892	0.134876	-0.093996	0.420616	4
ENSMUSG00000033326	1.68027	2.07144	1.03204	1.41827	0.382999	0.199599	-0.365014	-0.381859	-0.396889	-0.488962	5
ENSMUSG00000033295	-0.192393	-0.267392	-0.410242	-0.415956	-0.529413	-0.436822	-0.511738	0.326039	0.69202	0.685318	4
ENSMUSG00000098596	-0.0832844	-0.0832844	-0.0832844	0.0969499	-0.0832844	-0.0832844	-0.0832844	-0.0832844	0.181292	-0.0832844	4
ENSMUSG00000006395	-0.198734	-0.200982	-0.150677	0.00207515	-0.261349	-0.0284719	0.117483	0.0144929	0.0767712	-0.0555831	4
ENSMUSG00000033253	-0.351746	-0.536583	-0.2769	-0.214393	-0.155638	0.00432451	-0.235862	-0.15609	0.334326	0.52233	4
ENSMUSG00000006392	-1.08868	-1.38442	-1.68962	-0.624066	-0.00653301	0.0478529	-0.164047	0.566418	0.163883	0.841269	6
ENSMUSG00000006390	1.15716	0.781885	-0.379949	-0.637294	-0.775514	-0.452183	-0.421219	0.465336	-0.0168195	1.53887	2
ENSMUSG00000006398	-0.484322	-0.650007	0.55667	1.12344	1.35684	0.954897	0.285601	-0.772299	-0.734049	-0.871067	3
ENSMUSG00000081921	0.468112	-0.017892	2.2867	0.188746	-0.306594	0.711493	0.0464945	-0.524756	-0.612557	-0.420338	1
ENSMUSG00000006389	-0.34717	-0.346909	-0.34717	-0.157117	0.815606	0.680273	0.140562	-0.346996	-0.346178	-0.34717	4
ENSMUSG00000033191	-0.636369	-0.634379	0.176	0.540246	0.0599397	0.44583	0.170159	-0.342835	-0.0636119	-0.57624	3
ENSMUSG00000080857	-0.435832	-0.427251	2.18194	2.28112	1.18863	-0.0613166	-0.255377	-0.416983	-0.402003	-0.396818	1
ENSMUSG00000081233	-0.610253	-0.610253	0.485833	-0.153562	-0.47483	0.0670878	-0.126208	-0.124689	0.25311	0.105475	4
ENSMUSG00000028536	-0.590587	-0.597443	-0.64217	-0.65116	-0.698429	-0.578356	-0.346088	0.595902	0.51888	1.08868	6
ENSMUSG00000050854	-0.396934	-0.32851	-0.422086	-0.420804	-0.422086	-0.25654	-0.416887	0.159626	0.698742	0.3779	4
ENSMUSG00000028730	-0.472755	-0.413686	-0.463556	-0.428568	-0.429261	-0.397524	-0.412369	0.603935	0.382606	0.764838	4
ENSMUSG00000028729	-1.87239	-2.05487	-0.731148	0.792009	2.16591	0.456387	0.150584	-0.164121	-0.376896	-0.316462	3
ENSMUSG00000085292	-0.138811	-0.148187	0.448643	2.10078	-0.148187	-0.143591	-0.148187	0.0612265	-0.148187	-0.148187	3
ENSMUSG00000043698	-0.142054	-0.142054	-0.142054	0.309534	-0.142054	0.174567	0.0607871	-0.142054	-0.0368264	-0.142054	4
ENSMUSG00000043383	-0.0687745	-0.0614287	-0.0616995	-0.013692	0.651525	-0.0683525	-0.0687745	-0.0604325	-0.0595427	-0.0687745	4
ENSMUSG00000046790	-0.0713069	-0.0731347	0.0325188	0.997622	-0.0642924	-0.0814413	-0.0691909	-0.067527	-0.060214	-0.0769575	3
ENSMUSG00000070821	-0.0668218	-0.0668218	-0.0407027	-0.0149738	-0.0668218	-0.0668218	-0.0668218	-0.0668218	0.12643	-0.0668218	4
ENSMUSG00000070820	-0.0920971	-0.0920971	-0.0920971	1.63508	-0.0920971	-0.0499535	-0.0920971	-0.0920971	-0.0920971	-0.0866698	3
ENSMUSG00000095218	0.320961	-0.187416	1.11982	0.350209	-0.187416	-0.0934605	-0.143181	-0.152225	0.0252023	-0.0307018	4
ENSMUSG00000111159	0.0700967	0.00933935	-0.0688445	0.940719	-0.0688445	-0.0644698	-0.0688445	-0.0688445	-0.0665016	-0.0688445	3
ENSMUSG00000081474	0.0230259	-0.0605236	-0.0707237	1.48578	-0.0878947	-0.076948	-0.0925126	-0.0766359	-0.0874646	-0.0793128	3
ENSMUSG00000066061	-0.124782	-0.124782	-0.124782	1.13543	-0.124782	0.105327	-0.124782	-0.124782	0.0155546	-0.124782	3
ENSMUSG00000110947	-0.10994	2.18593	-0.10994	0.129636	-0.10994	-0.093327	-0.10994	-0.10994	-0.0852396	-0.0886574	2
ENSMUSG00000073769	-0.134473	1.88667	0.45003	0.303564	-0.134473	-0.116	-0.0999282	-0.134473	-0.111383	-0.134473	2
ENSMUSG00000073768	0.788	2.22678	0.713273	0.877459	-0.0562995	-0.206622	-0.210446	-0.215138	-0.179866	-0.213962	2
ENSMUSG00000096705	0.154385	0.0726149	-0.0870399	0.921664	-0.0870399	-0.0490426	-0.0870399	-0.0471082	-0.0666904	-0.0870399	3
ENSMUSG00000111259	0.901398	0.79536	1.24781	-0.0595755	-0.120548	-0.131801	-0.132829	-0.135648	-0.135069	-0.134412	2
ENSMUSG00000084133	0.168202	1.07168	0.114449	0.213216	0.918838	1.01528	0.668254	-0.940224	-0.903724	-0.993155	2
ENSMUSG00000073765	0.543389	0.190082	0.759476	-0.0805719	-0.0805719	-0.0805719	-0.0805719	-0.0805719	-0.0805719	-0.0805719	4
ENSMUSG00000024903	3.89398	-0.0977462	0.27274	-0.07095	-0.0977462	-0.0977462	-0.0977462	-0.0977462	-0.0977462	-0.0977462	5
ENSMUSG00000085895	-0.0861406	0.425444	-0.0861406	-0.0800116	-0.0861406	-0.0830792	-0.0761992	0.210511	-0.0538144	-0.0861406	4
ENSMUSG00000082143	1.57545	1.06692	-0.0871588	-0.454444	-0.560648	-0.560919	-0.545441	0.239417	0.456212	0.759803	2
ENSMUSG00000066060	-0.108104	-0.108104	-0.108104	2.11507	-0.108104	-0.108104	-0.108104	-0.108104	-0.108104	0.0397724	3
ENSMUSG00000028645	0.465094	0.473022	-0.497702	-0.383622	-0.725706	-0.550767	-0.507813	0.972319	0.517186	0.144943	4
ENSMUSG00000086683	3.79932	2.33459	0.422662	0.0849888	-0.234618	-0.141847	-0.234618	-0.234618	-0.0930404	-0.234618	5
ENSMUSG00000085505	2.3207	3.6176	-0.128176	0.507786	-0.192044	-0.192044	-0.192044	-0.189898	-0.187869	-0.192044	5
ENSMUSG00000045268	-0.162138	-0.282987	-0.330359	-0.62298	-0.325487	-0.248152	0.139504	0.67812	-0.160921	0.294984	4
ENSMUSG00000028644	-0.100771	0.0349088	-0.0780931	0.00298677	0.620713	-0.100771	0.101821	-0.100771	-0.0897363	-0.100771	4
ENSMUSG00000028643	-0.510687	-0.526395	-0.545647	-0.503132	-0.491244	-0.254603	-0.0816446	0.433098	0.426262	0.111584	4
ENSMUSG00000078584	-0.751362	-0.819822	-0.0362055	0.543061	0.12897	0.141813	-0.266053	0.12188	0.204254	-0.214343	3
ENSMUSG00000028642	0.614113	2.09222	-0.161361	1.23558	-0.161361	-0.0909677	-0.161361	-0.161361	-0.15263	-0.161361	2
ENSMUSG00000028641	-0.393791	-0.360559	1.47033	0.204091	0.384039	-0.144182	-0.388835	0.287071	-0.037699	-0.107436	1
ENSMUSG00000085203	-0.122116	-0.122116	-0.122116	0.0325126	-0.122116	0.107932	-0.122116	0.0401753	0.0890258	-0.122116	4
ENSMUSG00000066058	-0.167453	-0.167453	-0.16391	-0.0984236	-0.162309	-0.0682486	-0.149665	0.134629	0.131231	0.257769	4
ENSMUSG00000028639	-0.597234	-1.4691	-0.0245111	0.918264	0.975256	0.226743	0.247379	0.0537507	-0.469967	-0.319388	3
ENSMUSG00000102819	-0.107274	-0.102184	-0.0893605	0.225209	-0.107274	-0.0391781	-0.1055	0.0612854	0.0834293	-0.107274	4
ENSMUSG00000060288	-0.862401	-0.898789	-0.78064	-0.403465	-0.291205	-0.182933	0.183315	0.682122	0.0509974	0.0461423	6
ENSMUSG00000028637	3.29667	3.01721	0.719184	0.0233085	-0.23043	-0.326318	-0.354909	-0.0947533	-0.0243312	-0.264459	5
ENSMUSG00000083836	-0.738083	-0.720557	-0.412866	-0.390623	-0.500921	-0.153387	-0.492147	0.295503	0.413991	0.998253	4
ENSMUSG00000118403	2.16826	2.71298	0.462374	1.1079	-0.214884	-0.213629	-0.214884	-0.214884	-0.214884	-0.214884	5
ENSMUSG00000028636	-0.835812	-0.835812	-0.738517	0.350683	0.410913	-0.257066	-0.13064	0.441948	0.224555	0.0228161	4
ENSMUSG00000070806	-0.111533	-0.136987	-0.146093	0.22994	-0.0922115	-0.0142962	-0.00287809	0.0274561	0.0469638	-0.146093	4
ENSMUSG00000048899	2.66722	3.35883	2.21638	1.01284	-0.0379796	-0.434211	-0.413024	-0.249335	-0.314128	-0.36875	5
ENSMUSG00000082814	-0.547895	-0.547895	-0.338354	-0.11385	-0.386085	-0.0450269	-0.0781026	-0.127731	0.342696	0.385207	4
ENSMUSG00000080773	-0.954447	-0.965325	-0.853923	-0.839511	-0.0124275	0.201884	0.155542	0.0908365	0.235631	-0.0783458	6
ENSMUSG00000084379	-0.360048	-0.360048	-0.0344479	-0.293781	-0.360048	0.0330934	-0.161125	0.158245	0.271882	-0.0198956	4
ENSMUSG00000094494	0.229889	-0.107759	-0.107759	0.250875	-0.107759	-0.107759	-0.107759	0.141151	0.0829534	-0.107759	4
ENSMUSG00000087385	0.49716	0.213736	3.11853	2.75587	0.221374	-0.338478	-0.35686	-0.351616	-0.351349	-0.352761	1
ENSMUSG00000032998	1.49621	2.27138	2.33317	2.25053	1.17661	-0.367098	-0.441064	-0.450508	-0.459444	-0.552433	5
ENSMUSG00000081678	-0.0635234	-0.138978	0.24527	-0.16271	-0.175562	-0.156704	-0.148238	-0.149962	0.377897	-0.0936486	4
ENSMUSG00000023247	-0.123865	-0.112784	0.182387	1.37021	0.0587025	-0.123865	-0.123865	-0.123865	-0.00240385	-0.121912	3
ENSMUSG00000032978	1.64883	2.39855	-0.115928	-0.110067	-0.115928	-0.115928	-0.115928	-0.115928	-0.115928	-0.111128	2
ENSMUSG00000028634	2.15298	1.72195	1.79284	1.48482	-0.163633	-0.103806	-0.414398	-0.17398	-0.361927	-0.253085	5
ENSMUSG00000028635	-0.115104	0.949168	-0.12567	-0.0264656	-0.12567	-0.12567	0.090954	-0.123644	0.0653807	-0.12567	4
ENSMUSG00000052135	2.87245	0.297075	-0.114877	-0.165323	0.121887	-0.0914454	0.0493423	-0.18204	-0.172735	0.174455	2
ENSMUSG00000000085	1.24395	1.38398	0.76198	0.322064	-0.607787	-0.222022	-0.441786	0.145156	0.0433481	0.19677	2
ENSMUSG00000047518	-0.0715063	-0.0715063	-0.0715063	-0.0711907	0.0729706	0.157392	-0.0675532	-0.0715063	-0.0715063	-0.0680512	4
ENSMUSG00000028633	2.19872	2.22099	0.220368	0.767428	1.04341	0.0343532	0.0596686	-0.637928	-0.325143	-0.710922	5
ENSMUSG00000091297	-0.11645	-0.11645	-0.11645	-0.11645	-0.11645	-0.0362528	-0.11645	0.0303977	0.208333	-0.11645	4
ENSMUSG00000086187	-0.0760236	-0.0805714	-0.0779229	0.927486	-0.0359794	-0.0805714	-0.0805714	-0.0743264	-0.0805714	0.0915585	3
ENSMUSG00000110389	-0.116423	-0.116423	0.776081	-0.116423	-0.116423	-0.116423	-0.116423	0.140625	-0.116423	0.30047	4
ENSMUSG00000070803	-0.246685	-0.246685	-0.233588	0.228411	-0.246685	0.00182427	-0.178222	0.492196	-0.00190431	-0.0362548	4
ENSMUSG00000028631	0.768158	0.931936	0.329865	-0.0569741	-0.117585	-0.146566	-0.190652	0.0922467	-0.194827	0.431963	2
ENSMUSG00000032897	-0.822887	-0.844038	-0.782575	0.595023	-0.242223	0.788266	0.353597	-0.454385	-0.163641	-0.473577	4
ENSMUSG00000096876	-0.283365	-0.251687	0.584535	2.73588	0.506702	0.00137881	-0.139981	-0.281253	-0.283365	-0.283365	3
ENSMUSG00000032890	1.043	0.293056	0.438432	1.2421	0.284981	0.0670346	-0.110374	-0.228362	-0.182793	-0.345012	3
ENSMUSG00000082200	-0.38335	-0.160001	1.09601	-0.321203	-0.38335	0.285579	-0.233824	-0.00421478	-0.00453687	-0.0937599	4
ENSMUSG00000028629	3.02263	2.01886	-0.225109	-0.392724	0.461456	0.0234885	-0.176634	-0.36836	0.0275992	-0.383898	5
ENSMUSG00000064141	3.98844	3.26718	1.3155	0.648151	-0.271056	-0.313471	-0.262757	-0.214031	-0.327971	-0.373912	5
ENSMUSG00000032870	0.497525	0.658875	-0.273662	0.0948389	1.13079	0.161763	0.533378	-0.256922	-0.529713	-0.738869	2
ENSMUSG00000028626	-0.416687	-0.416687	-0.404743	-0.286678	-0.36046	0.185238	0.738011	-0.0157261	-0.323996	-0.398925	4
ENSMUSG00000043207	-1.43611	-1.38625	-1.30034	-0.0800918	0.528682	1.01943	0.931809	-0.31441	-0.513557	-1.15412	6
ENSMUSG00000088168	-0.1799	-0.1799	-0.101359	0.106826	0.250296	0.14112	0.0237523	-0.1799	0.0347174	-0.1799	4
ENSMUSG00000078577	-0.285195	-0.282249	1.1141	0.631594	0.465117	-0.0890814	-0.0758705	-0.279937	0.0205741	-0.285195	3
ENSMUSG00000081423	-0.435345	-0.406269	0.00710766	-0.25391	0.176756	0.237116	0.204684	-0.161794	-0.141229	-0.112933	4
ENSMUSG00000082891	-0.200651	-0.200651	-0.200651	-0.188372	-0.200651	-0.200651	0.0466441	0.375984	0.0846891	-0.0527944	4
ENSMUSG00000081305	0.00402578	0.723261	2.54552	1.24515	-0.428919	-0.372026	-0.406094	-0.217489	0.0922	-0.15055	1
ENSMUSG00000064547	0.00767663	-0.156804	-0.123905	-0.00654601	-0.156804	0.0716873	0.0953841	-0.140678	0.0631475	-0.110713	4
ENSMUSG00000049878	-1.14364	-1.11407	1.3572	1.88955	1.65859	0.110792	-0.0942784	-0.480398	-0.269273	-0.602951	3
ENSMUSG00000073764	0.116878	-0.0980899	0.215137	0.936402	0.158149	-0.10698	-0.075058	-0.102776	-0.078211	-0.11036	3
ENSMUSG00000081667	1.5468	-0.121645	-0.121645	1.19545	0.601329	-0.121645	-0.121645	-0.121645	-0.121645	-0.121645	3
ENSMUSG00000078576	0.294168	-0.0880873	-0.0880873	0.97845	0.279614	-0.0880873	-0.0880873	-0.0880873	-0.0880873	-0.0880873	3
ENSMUSG00000078575	-0.064226	-0.0835464	-0.0835464	0.958486	0.341464	-0.0835464	-0.0835464	-0.0835464	-0.0835464	-0.0835464	3
ENSMUSG00000083679	-1.84069	-1.87036	-1.67572	-1.27193	-0.86362	0.728932	0.0221839	0.185647	0.201291	0.711733	6
ENSMUSG00000083558	0.111785	0.0327717	0.35434	0.809912	-0.168511	0.101679	0.134052	-0.243824	-0.172336	-0.220663	3
ENSMUSG00000083365	0.111785	0.0327717	0.35434	0.809912	-0.168511	0.101679	0.134052	-0.243824	-0.172336	-0.220663	3
ENSMUSG00000081377	-0.0682569	-0.0682569	0.770764	0.0738416	-0.0682569	-0.0682569	-0.0682569	-0.0682569	-0.0682569	-0.0682569	4
ENSMUSG00000084196	-0.739362	-0.722672	-0.419111	-0.600267	0.0604191	1.09267	0.260771	-0.212832	-0.256467	-0.890083	4
ENSMUSG00000028657	0.0735183	-0.0659906	-0.424301	-0.570213	-0.651454	-0.396084	-0.474744	0.153713	0.734169	0.715651	4
ENSMUSG00000028656	-1.2998	-1.23642	-1.27198	-1.04949	-0.587006	-0.555538	-0.4552	0.514406	0.848596	1.40856	6
ENSMUSG00000080929	0.528743	0.410283	0.808495	-0.0940774	0.972841	0.70002	0.925762	-0.841642	-0.920131	-1.14518	3
ENSMUSG00000028655	2.0495	1.70084	2.54654	1.83152	-0.162842	-0.218546	-0.377174	-0.378026	-0.377013	-0.295392	5
ENSMUSG00000086443	-0.0944178	0.622946	-0.04089	-0.0256657	-0.0727255	0.135001	-0.0944178	-0.0944178	-0.0622628	-0.0944178	4
ENSMUSG00000028654	-0.318167	-0.357719	-0.239474	-0.274033	-0.384582	-0.0532422	0.0440717	0.531796	0.0553709	-0.239337	4
ENSMUSG00000028653	0.401781	0.667885	-0.5898	-0.765755	-0.538502	-0.0378049	0.037896	0.238691	0.259976	-0.2834	4
ENSMUSG00000086153	3.9715	3.51566	0.0617104	-0.172666	-0.229147	-0.231566	-0.232116	-0.162764	-0.228895	-0.0148724	5
ENSMUSG00000002384	-0.15273	-0.145167	-0.15273	0.0206722	-0.151288	-0.0481341	-0.147834	0.335149	-0.000571786	0.0256479	4
ENSMUSG00000102997	-0.0850442	0.0751773	-0.0487241	-0.0825823	-0.0758686	0.156247	-0.0836446	-0.0802232	-0.0789695	0.035692	4
ENSMUSG00000076438	-0.109114	0.230639	0.137442	-0.0514494	0.612966	-0.109114	-0.109114	-0.109114	-0.0201563	-0.0275084	4
ENSMUSG00000028651	-2.00138	-2.03148	-0.903596	-0.588689	-0.341	0.16239	0.0578205	0.572193	0.200427	0.235337	6
ENSMUSG00000046093	-0.0790524	-0.0853634	-0.0527965	0.0332255	-0.0643926	-0.0585047	-0.094308	0.0416365	0.102405	-0.101852	4
ENSMUSG00000054958	-0.0799321	-0.0799321	-0.0799321	0.23235	-0.0799321	0.149157	-0.0799321	-0.0704934	-0.0573042	-0.0799321	4
ENSMUSG00000032744	0.627993	0.988946	-0.151784	0.254739	-0.151784	0.311835	-0.136174	-0.150425	-0.149835	-0.151784	2
ENSMUSG00000083720	-0.824025	-0.972179	0.673561	0.70023	0.534255	0.20768	0.145542	-0.141825	-0.292857	-0.315107	3
ENSMUSG00000011257	-0.767093	-1.11562	0.544279	0.436885	-0.0457844	0.491205	1.10066	-0.45047	-0.752306	-0.821815	3
ENSMUSG00000082634	-2.06485	-2.07228	-1.10689	-1.18129	-0.85378	0.894336	0.780715	-0.067644	-0.388361	0.265946	6
ENSMUSG00000064655	-0.232049	-0.240197	-0.266964	-0.0617247	0.627783	0.328496	-0.00393785	-0.164289	-0.0844819	-0.262998	4
ENSMUSG00000065778	-0.275	-0.248762	-0.277762	-0.205455	0.424137	0.320983	0.235734	-0.275061	-0.145596	-0.26256	4
ENSMUSG00000118657	-0.0977573	-0.0977573	-0.0741167	-0.0977573	-0.0977573	-0.000655711	0.139033	-0.0977573	-0.0356768	-0.0977573	4
ENSMUSG00000032726	-0.151465	-0.132493	-0.151465	-0.0869325	-0.12501	-0.0737951	0.143429	-0.146421	0.00126227	0.26951	4
ENSMUSG00000076436	-0.00712959	-0.0345476	0.0534097	-0.07532	0.0966929	-0.0899878	-0.0899878	-0.0794121	0.129097	-0.0899878	4
ENSMUSG00000028649	-1.11324	-1.31325	-0.749874	-0.340991	0.189898	-0.246771	-0.0126878	0.399421	0.73326	-0.676749	6
ENSMUSG00000081528	-0.231837	-0.231837	-0.225274	-0.124395	0.110677	-0.186447	0.178213	0.0838617	0.0243417	-0.0184104	4
ENSMUSG00000099005	-0.23892	-0.23892	-0.0484427	0.552241	0.330813	-0.131213	-0.116671	0.221225	-0.0304625	-0.0934744	3
ENSMUSG00000081585	-0.17757	-0.17757	0.602579	-0.0661036	-0.175581	0.215213	-0.137105	-0.145045	-0.0368869	0.0954792	4
ENSMUSG00000087307	-0.0961833	-0.0100514	-0.0961833	-0.0274479	-0.0961833	-0.0760706	0.00548519	-0.0949904	0.131483	-0.0961833	4
ENSMUSG00000081170	-1.34997	-1.28813	-0.0901477	0.313168	0.0229932	0.164297	-0.0810799	0.0087908	-0.0627316	0.549331	4
ENSMUSG00000028648	-1.49766	-1.63381	-1.61765	-1.48193	-1.18363	-0.113485	0.364333	0.645942	0.243676	0.906788	6
ENSMUSG00000023075	-1.14298	-1.20372	0.418114	0.392268	0.724547	1.10962	0.0673264	-0.548549	-0.53487	-0.419696	3
ENSMUSG00000043333	-0.605978	-0.603938	-0.480455	-0.380854	-0.418596	-0.214654	-0.392101	-0.153407	0.559056	1.13856	4
ENSMUSG00000086275	-0.0842074	-0.0202644	-0.0842074	0.924213	-0.0842074	-0.0842074	-0.0842074	-0.0842074	0.0304049	-0.0842074	3
ENSMUSG00000082310	-0.477044	-0.47224	-0.300378	-0.212385	-0.0483684	0.113728	0.520664	-0.190432	-0.211581	-0.101492	4
ENSMUSG00000073761	-0.156222	-0.126388	0.864928	0.3415	0.662785	-0.0989748	0.00134702	-0.165496	-0.170721	-0.167117	3
ENSMUSG00000054304	0.27643	0.0444924	0.0410479	0.496038	0.103785	-0.150445	-0.141051	-0.211103	0.15356	0.154525	4
ENSMUSG00000028647	-0.59822	-0.416646	-1.28423	-1.27895	-0.426614	0.0879079	0.449424	0.421489	0.0143319	-0.0637692	6
ENSMUSG00000085875	-0.188042	-0.147236	-0.191145	-0.137027	-0.155409	0.263977	-0.0994755	-0.181428	-0.0126115	0.331897	4
ENSMUSG00000028646	3.28129	3.06105	1.96227	1.14383	-0.0599433	-0.552002	-0.409593	-0.297661	-0.340361	0.0486449	5
ENSMUSG00000082515	-0.00583853	-0.212449	0.783186	0.663668	-0.211175	-0.0790167	-0.20513	-0.169554	-0.0303568	0.40631	3
ENSMUSG00000103541	0.130622	-0.106418	1.53783	0.339291	-0.106418	-0.106418	-0.106418	-0.106418	-0.106418	-0.106418	1
ENSMUSG00000086955	-0.0882643	-0.0882643	0.687982	-0.0882643	-0.0882643	-0.0882643	-0.0882643	-0.0882643	0.103694	-0.0882643	4
ENSMUSG00000086978	-0.121208	0.527613	0.753664	0.199026	-0.109605	-0.119406	-0.110297	-0.11944	0.0704927	-0.121208	4
ENSMUSG00000073759	0.325708	-0.43916	-0.47017	0.390141	0.438341	-0.182548	0.0168664	-0.249707	0.336348	-0.180555	4
ENSMUSG00000090125	-0.225399	-0.324329	0.455157	0.25918	0.801055	0.259165	0.139638	-0.273722	-0.322357	-0.323578	3
ENSMUSG00000028907	-1.63205	-1.83044	-0.983399	0.663201	1.15569	0.531885	0.11275	0.325313	-0.435538	-0.285693	6
ENSMUSG00000088067	-0.0932222	-0.0932222	-0.0932222	-0.0932222	0.627722	0.136169	-0.0855799	-0.0810687	-0.0932222	-0.0825929	4
ENSMUSG00000032643	-0.752233	-0.712059	-0.0967443	1.15376	2.13436	0.439722	0.0323847	-0.212389	-0.647753	-0.456962	3
ENSMUSG00000028902	-1.0412	-1.04002	-1.61614	-1.27893	-0.641515	0.426338	0.338771	0.217845	0.35362	-0.341536	6
ENSMUSG00000083104	-0.0951752	-0.0975102	-0.0842203	0.0566516	0.16419	-0.0906914	-0.0912775	0.222581	-0.0618093	-0.0740722	4
ENSMUSG00000076271	-0.151303	-0.151303	-0.151303	0.767057	-0.136246	0.0832511	-0.151303	-0.151303	-0.0898286	0.473399	4
ENSMUSG00000086589	-0.101971	1.16078	0.187669	-0.0561196	-0.101971	-0.101971	-0.101971	0.180965	-0.101971	-0.101971	2
ENSMUSG00000028894	0.599681	1.83594	0.643832	-0.153636	-0.217833	0.03085	-0.336394	0.165655	-0.347945	0.335205	2
ENSMUSG00000028890	2.56713	2.58131	1.35189	1.26412	0.731505	-0.446133	-0.242614	-0.442672	-0.365844	-0.15928	5
ENSMUSG00000084526	-0.104836	-0.104836	-0.104836	-0.104836	-0.104836	0.211554	-0.104836	-0.104836	0.0727045	-0.0818458	4
ENSMUSG00000078570	0.320573	-0.172367	-0.16141	-0.275166	0.151161	0.365422	0.259726	-0.144792	-0.268851	-0.300994	4
ENSMUSG00000028889	-0.216202	-0.505571	0.86631	1.18966	1.20367	0.497692	0.379476	-0.533981	-0.690131	-0.84893	3
ENSMUSG00000042763	-0.228127	-0.23356	-0.0712259	0.945212	1.10343	-0.0373369	-0.159651	-0.231663	0.0306485	-0.224453	3
ENSMUSG00000028876	-0.202688	-0.0611441	0.116681	0.0949242	0.696482	-0.0702841	-0.283582	-0.352371	0.501496	-0.338638	4
ENSMUSG00000085263	-0.0988152	-0.0988152	0.742753	0.177378	-0.0988152	0.00745414	-0.0988152	-0.0988152	-0.0597296	-0.0988152	4
ENSMUSG00000028873	1.04259	1.08397	0.36975	1.68421	0.746156	-0.349224	-0.370869	-0.36635	0.00384639	0.0664111	2
ENSMUSG00000044730	-0.605858	-0.723868	1.05957	2.29215	1.06689	-0.290849	-0.0981472	-0.19804	-0.233933	-0.230075	3
ENSMUSG00000087011	-0.111712	-0.111712	0.0787169	-0.00346332	1.16227	-0.0874663	-0.111712	-0.0572345	-0.111712	-0.111712	3
ENSMUSG00000028871	0.997599	0.545103	-0.109543	0.114561	-0.109543	-0.10782	-0.105663	0.187796	-0.10383	-0.0793239	2
ENSMUSG00000028869	-0.943874	-1.43435	-1.69081	-0.682024	0.583019	0.523821	0.204607	-0.36155	0.36476	-0.255003	6
ENSMUSG00000080934	-0.169967	-0.169967	1.67516	-0.158226	-0.169967	-0.137639	0.00977569	-0.0963623	-0.134153	0.022247	1
ENSMUSG00000042707	-0.10112	0.083786	-0.0991987	-0.0866914	-0.0994698	-0.10112	-0.10112	0.0576514	-0.0232501	0.31976	4
ENSMUSG00000050213	-1.08729	-1.10205	0.599423	1.95725	0.78935	0.271594	-0.00602512	-0.278498	-0.234847	-0.599331	3
ENSMUSG00000086342	0.0642831	-0.195601	0.88388	2.189	0.486073	-0.136435	-0.216292	-0.195368	-0.185483	-0.213989	3
ENSMUSG00000028863	0.010941	0.00186022	0.0665435	0.588773	-0.345231	0.0366207	0.423743	-0.147203	-0.210552	-0.356083	4
ENSMUSG00000042677	-0.481633	-0.483045	1.45059	1.78104	0.320719	0.283861	0.0517227	-0.457094	-0.450027	-0.4	1
ENSMUSG00000001985	0.983892	-0.0278736	0.265296	-0.0788599	-0.142983	-0.146139	-0.1056	-0.128296	0.103516	0.119843	4
ENSMUSG00000082062	-1.94733	-1.89541	-1.6902	-1.32314	-1.36392	-0.352012	-0.0664446	1.23171	0.830611	0.352975	6
ENSMUSG00000094403	-1.25861	-1.25687	-1.13494	-0.961719	-1.12032	-0.372856	-0.286454	1.50698	0.558995	0.161447	6
ENSMUSG00000085562	3.80557	2.18222	1.71273	-0.0846215	-0.247268	-0.246266	-0.247063	-0.247268	-0.245621	-0.179621	5
ENSMUSG00000028859	-0.938162	-0.937948	-0.897351	-0.909159	-0.928819	-0.381691	-0.362803	0.427785	0.993522	0.493862	6
ENSMUSG00000028861	-0.975863	-1.21629	-0.637598	-0.144182	-0.00217025	0.33108	-0.181799	-0.0695105	0.263022	0.237617	6
ENSMUSG00000042616	-0.341276	-0.20213	-0.0667572	0.0426809	-0.0722912	-0.263862	-0.105367	0.310389	0.347182	-0.321129	4
ENSMUSG00000079942	-2.13348	-2.39504	-1.49811	-1.12008	-0.511868	-0.0425957	0.429323	0.545694	0.162296	0.720468	6
ENSMUSG00000050188	2.48599	2.8029	0.710543	0.410686	0.0866956	-0.528545	-0.613814	0.266562	-0.229814	0.45206	5
ENSMUSG00000042608	-0.221024	-0.34477	1.40709	1.64902	-0.182249	-0.104738	-0.192173	-0.305947	-0.103707	0.122261	1
ENSMUSG00000086961	-0.0905053	-0.0905053	-0.0615848	-0.0736329	-0.0905053	-0.040787	-0.0352129	0.211554	-0.0590749	-0.0884473	4
ENSMUSG00000050212	-0.219669	-0.220527	0.0552189	-0.163164	-0.0393937	-0.00958969	-0.181703	0.258603	-0.0480414	0.309342	4
ENSMUSG00000073758	-0.729172	-0.641196	-0.742785	-0.824831	-0.801342	0.18178	0.0114544	-0.126023	0.353839	0.557793	6
ENSMUSG00000043962	-0.511981	-0.669053	-1.11687	0.015489	0.364009	-0.676263	-0.281933	0.609584	0.731852	-0.00458311	4
ENSMUSG00000084504	-0.069414	-0.0949475	-0.0949475	-0.0903711	-0.0949475	-0.0747066	-0.0741634	-0.030848	0.107685	0.0621124	4
ENSMUSG00000028849	1.26408	0.00670654	-0.198814	-0.188308	-0.00763328	-0.199109	-0.186331	0.542204	-0.218124	0.436195	2
ENSMUSG00000028847	-0.755685	-0.893954	-1.05057	-1.04787	-0.928279	0.175119	0.0346222	0.0429145	0.258096	0.903389	6
ENSMUSG00000056174	-0.254768	-0.254768	-0.180999	0.3087	1.91863	0.243299	-0.15409	-0.254768	-0.244812	-0.253425	3
ENSMUSG00000042558	-0.960098	-0.884855	-0.786689	-0.0514973	0.856943	0.550111	0.0685476	-0.3139	0.0512834	-0.450017	4
ENSMUSG00000028845	-0.179672	0.0654377	-0.0569805	-0.0410978	2.76801	0.468422	-0.213787	-0.402563	-0.411371	-0.49557	3
ENSMUSG00000087394	-0.181073	-0.181073	-0.181073	-0.1664	0.260874	0.470996	-0.174653	-0.181073	0.0163888	-0.181073	4
ENSMUSG00000028842	2.14573	1.95105	1.56974	1.09422	0.362272	-0.172401	-0.316459	-0.380313	-0.351767	-0.169138	5
ENSMUSG00000041530	-0.514775	-0.467568	-0.149	-0.194261	-0.176024	0.478755	-0.0804399	-0.0401434	-0.0624919	-0.0154863	4
ENSMUSG00000084099	-0.423656	-0.445144	-0.412672	-0.279646	0.0558903	0.640539	0.0379069	-0.271441	-0.143424	-0.0427826	4
ENSMUSG00000082381	2.19052	1.33872	1.29454	0.473254	0.44753	-0.0762307	-0.459523	-0.0303598	-0.177467	-0.384836	5
ENSMUSG00000042500	-0.44971	-0.572584	-0.493555	-0.248349	1.00126	0.490715	0.284759	-0.304093	-0.334973	-0.290359	4
ENSMUSG00000083461	-0.00818002	0.144072	0.0350792	-0.0837792	-0.100735	0.0155746	-0.0557957	0.169101	-0.107565	-0.103604	4
ENSMUSG00000082888	-0.0675639	-0.0675639	-0.0675639	-0.0285607	-0.0675639	-0.0675639	0.133787	-0.0434858	-0.0675639	-0.0675639	4
ENSMUSG00000042489	1.54574	1.5832	1.084	1.75005	1.39205	-0.200855	-0.497758	-0.321974	-0.250732	-0.453518	2
ENSMUSG00000098831	-0.0862405	-0.0862405	-0.0862405	0.962309	0.270059	-0.0552015	-0.0862405	-0.0862405	-0.0862405	-0.0862405	3
ENSMUSG00000081319	-1.04769	-1.04995	-0.783496	-0.792222	-0.583428	-0.0525107	0.888402	0.151307	-0.167869	-0.0114365	6
ENSMUSG00000073755	-0.178083	-0.183401	-0.00875403	1.03692	1.96951	-0.171907	-0.185931	-0.17977	-0.157294	-0.181188	3
ENSMUSG00000081210	-1.23412	-1.22483	1.13712	0.353107	-0.227988	0.0819625	-0.337485	0.0224245	0.114437	0.299616	4
ENSMUSG00000028837	-1.03256	-0.62142	-2.55759	-2.10095	-0.648363	-0.198151	0.26082	0.955362	0.339136	0.629182	6
ENSMUSG00000042477	3.40118	3.17443	2.43136	1.27488	-0.0593112	-0.361681	-0.394252	-0.404238	-0.401565	-0.393387	5
ENSMUSG00000028833	-0.390995	-0.495068	-0.526607	-0.13005	0.381029	0.351296	0.316739	0.0511656	-0.352021	-0.27361	4
ENSMUSG00000028830	0.565731	0.425143	0.0928955	0.370125	0.545313	0.0490967	-0.134374	0.306762	-0.243398	-0.461909	2
ENSMUSG00000082498	-0.131672	0.262586	-0.12496	-0.0586385	0.613585	-0.058445	-0.066993	-0.0749745	-0.0607178	-0.0761811	4
ENSMUSG00000088984	-0.0900703	-0.0900703	-0.0900703	-0.0900703	-0.0900703	-0.0900703	-0.0489738	-0.0900703	0.217082	-0.0900703	4
ENSMUSG00000042446	1.56368	1.4559	0.386425	0.539142	-0.0597567	-0.338624	-0.476611	-0.0864371	0.354142	-0.174772	2
ENSMUSG00000081609	-0.0947825	-0.0947825	-0.0947825	-0.0947825	0.732321	-0.0947825	0.052012	-0.0947825	-0.0918667	-0.0947825	4
ENSMUSG00000028820	-0.450474	-0.881039	-0.440435	-0.491708	-0.109013	-0.240036	0.63326	-0.300583	0.098807	0.185847	4
ENSMUSG00000085334	-1.03099	-1.01832	0.0284455	-0.0479662	0.825841	-0.313724	-0.0378043	0.350942	0.153862	-0.147732	4
ENSMUSG00000084088	0.114804	0.218924	-0.110027	-0.174652	-0.194485	0.464126	-0.105522	-0.189427	-0.0784719	-0.138522	4
ENSMUSG00000043872	0.629627	-0.0452017	0.808524	0.735225	-0.527305	-0.195636	-0.196806	-0.165827	0.482702	-0.55525	4
ENSMUSG00000084149	-1.96144	-1.95887	-1.59314	-0.992204	-0.534385	0.366088	0.885047	0.228486	-0.239936	0.192738	6
ENSMUSG00000042408	-0.0335296	0.236445	-0.0292433	-0.190181	-0.282327	-0.317251	-0.303918	0.056188	0.564761	0.0733376	4
ENSMUSG00000088982	-0.0807292	-0.0807292	-0.0807292	-0.0709275	-0.0807292	-0.0705849	-0.0807292	0.215763	0.00713047	-0.0807292	4
ENSMUSG00000070737	1.66484	1.29372	-0.0528608	-0.410986	-0.293884	-0.466006	-0.450062	0.0994332	0.61336	-0.042999	2
ENSMUSG00000082220	-1.47489	-1.49047	-1.10797	-1.15009	-1.03534	0.0258472	0.746092	0.140606	-0.0679918	0.728987	6
ENSMUSG00000042388	-0.13936	-0.13936	-0.0512098	-0.0605185	-0.106118	0.0713529	-0.13936	-0.0703334	0.0416867	0.283114	4
ENSMUSG00000042380	-0.614168	-0.449046	-0.802146	-0.540982	-0.354563	-0.408079	-0.150979	0.326495	0.558403	0.452364	4
ENSMUSG00000082047	-0.0830241	-0.0794143	-0.0291533	0.945878	0.275694	-0.0830241	-0.0830241	-0.0830241	-0.0830241	-0.0830241	3
ENSMUSG00000050234	5.21465	3.86748	0.0685215	0.0922058	-0.247393	-0.266009	-0.274219	-0.220817	-0.273329	-0.111236	5
ENSMUSG00000042367	-1.21717	-1.21886	-1.21829	-1.17411	-1.21886	-0.350046	-0.436225	0.511406	0.990189	1.0579	6
ENSMUSG00000046623	-0.400328	-0.400328	-0.400328	-0.400196	-0.400328	-0.400328	-0.400086	1.04085	0.362622	0.0927175	4
ENSMUSG00000042357	-0.776462	-0.77614	-0.776677	-0.767277	-0.776677	-0.723373	-0.711239	1.09568	0.920393	0.772411	6
ENSMUSG00000079998	-0.264371	-0.267581	-0.173102	-0.237594	-0.230758	-0.172312	-0.187512	-0.0983036	0.539622	0.0929141	4
ENSMUSG00000087470	-0.209017	-0.196561	0.109773	1.17361	0.726031	-0.150804	-0.136234	-0.207494	0.0492655	-0.130585	3
ENSMUSG00000028813	0.151838	0.0348808	0.0205994	0.091523	-0.112085	-0.0810985	-0.112085	-0.112085	0.213654	-0.112085	4
ENSMUSG00000028804	1.87132	1.22501	0.494588	1.12886	-0.271288	-0.0295488	-0.172302	-0.234903	-0.185673	-0.123681	2
ENSMUSG00000087459	-0.0839456	-0.0839456	-0.0670565	-0.0577819	-0.0839456	-0.0839456	0.0367358	-0.0839456	0.106318	-0.0839456	4
ENSMUSG00000061894	1.22182	2.12158	0.0215767	0.212904	0.662915	-0.245624	-0.129021	-0.188667	-0.0280925	-0.348608	2
ENSMUSG00000062545	-0.104299	-0.104299	-0.104299	1.95981	-0.104299	-0.0755771	-0.0583385	-0.104299	-0.104299	-0.104299	3
ENSMUSG00000084891	-0.100169	-0.100169	-0.100169	1.14814	-0.100169	-0.100169	-0.100169	-0.100169	0.0903998	-0.100169	3
ENSMUSG00000028796	2.92038	2.4507	2.4086	1.83035	0.620653	-0.436555	-0.424008	-0.456274	-0.414089	-0.388086	5
ENSMUSG00000028794	-0.0389011	1.18627	-0.0426403	-0.036255	-0.0385069	-0.0728287	-0.0698556	-0.0703052	-0.0548074	-0.0728287	2
ENSMUSG00000028799	1.38412	1.36913	0.508241	-0.0329609	-0.273735	-0.0907309	-0.203483	-0.173118	-0.00851846	0.0865544	2
ENSMUSG00000085701	1.97009	-0.168223	-0.047108	-0.00668398	0.401823	-0.13044	-0.0068042	-0.0327856	-0.0609195	-0.0460407	2
ENSMUSG00000084011	-0.198855	-0.325931	0.709621	-0.249862	-0.312563	-0.42051	-0.438893	0.210397	0.366755	0.500962	4
ENSMUSG00000041000	0.129234	0.378148	0.272906	0.0308317	-0.297928	-0.296583	-0.276651	0.196282	0.259832	0.145135	4
ENSMUSG00000028789	-0.328363	-0.204146	-0.324683	-0.250838	0.357887	0.26941	0.00104284	-0.159657	0.0184359	-0.129757	4
ENSMUSG00000085961	-0.14148	-0.14148	-0.0819459	-0.14148	0.11051	0.114323	0.161234	-0.0129704	-0.14148	-0.130662	4
ENSMUSG00000028792	-0.237686	-0.769671	-1.1723	-1.49928	-1.00415	-0.37997	-0.40807	0.537834	0.962226	0.752691	6
ENSMUSG00000085085	0.48742	0.881457	-0.228308	-0.236659	-0.00647572	-0.0888699	-0.267108	0.212989	0.175826	-0.167984	2
ENSMUSG00000028793	1.14916	0.985701	0.699514	0.79607	1.10787	0.103612	0.364254	-0.653853	-0.484869	-0.79958	2
ENSMUSG00000028786	-0.207037	-0.207037	-0.207037	-0.206798	-0.207037	-0.207037	-0.207037	0.145668	-0.202404	1.46549	4
ENSMUSG00000028785	1.5443	2.3897	0.818837	0.598545	-0.126089	-0.253485	-0.079786	-0.180329	-0.322311	-0.0410304	2
ENSMUSG00000001334	1.15254	1.61986	0.420386	0.117235	-0.185961	-0.17554	-0.105454	0.114157	-0.186184	-0.18417	2
ENSMUSG00000040928	-0.5648	-0.452867	-0.0663443	0.484672	1.47397	0.397616	0.604474	-0.529753	-0.641174	-0.605372	3
ENSMUSG00000028811	-1.93583	-1.93428	-1.67977	-0.993415	-0.216597	0.591063	0.382158	0.102248	0.257351	-0.245391	6
ENSMUSG00000050390	-1.11156	-1.07978	-1.064	-0.360667	-0.0160795	0.39325	-0.160732	-0.268639	0.499743	0.127717	6
ENSMUSG00000087575	-0.196227	0.0631153	-0.192805	-0.173263	-0.183817	0.104432	0.0778049	0.218812	-0.105165	-0.190035	4
ENSMUSG00000093163	-0.107422	-0.107422	-0.107422	-0.107422	0.28957	0.326581	-0.107422	-0.0916572	-0.107422	-0.107422	4
ENSMUSG00000001333	-0.488181	-0.481978	-0.473341	-0.28639	-0.354967	0.639547	0.516057	-0.346449	-0.277262	-0.339446	4
ENSMUSG00000057236	-0.741846	-0.980261	-1.01763	-0.628911	-0.306022	-0.0575888	0.207748	-0.310941	0.639242	0.101382	6
ENSMUSG00000057572	-0.890455	-0.933974	-0.90617	-0.208304	-0.495589	-0.335995	-0.301037	0.779289	0.518527	0.282782	6
ENSMUSG00000028807	-0.572002	-0.553794	0.359048	0.988842	1.24311	0.217543	-0.224883	-0.308383	-0.0600367	-0.397625	3
ENSMUSG00000082468	-0.319992	-0.319992	1.03081	-0.202197	0.177754	0.0264301	-0.243148	-0.103585	-0.143437	0.546754	4
ENSMUSG00000048485	3.38494	2.77081	0.327832	0.90317	-0.117946	0.116542	-0.256178	-0.241496	-0.348363	-0.527729	5
ENSMUSG00000040859	0.132333	0.721533	0.220556	0.686703	0.147253	0.0506175	0.0990028	-0.234793	0.0523881	-0.826989	3
ENSMUSG00000000411	-0.104678	-0.104678	-0.0890927	0.0392023	0.62177	-0.0486804	-0.104678	-0.0998851	-0.0910154	0.207858	4
ENSMUSG00000078554	-0.133987	-0.133987	-0.133987	0.0676832	1.15963	0.0963311	-0.0870323	-0.133987	-0.133987	-0.133987	3
ENSMUSG00000086336	-0.0530813	-0.147765	-0.147765	0.146808	1.65639	-0.0435038	-0.147765	-0.147765	-0.0682466	-0.147765	3
ENSMUSG00000047945	-1.45454	-1.44532	-0.874305	-0.901378	-0.591224	0.562666	0.00840069	0.162626	-0.295689	1.25534	6
ENSMUSG00000028800	-2.35104	-2.39892	-0.728819	-0.112866	0.291609	0.680473	0.700034	-0.375855	-0.0737605	-0.577779	6
ENSMUSG00000000409	-0.497598	-0.487931	0.693259	0.662702	0.38901	-0.24041	-0.244344	0.336148	-0.103328	0.097675	3
ENSMUSG00000050493	-0.193847	-0.193847	-0.133427	0.859831	0.354247	0.36413	-0.185833	-0.0427344	-0.193847	-0.19307	3
ENSMUSG00000028798	-1.15878	-1.49024	-1.3366	-1.83506	-0.32129	0.611695	0.6345	0.254729	-0.362976	0.307593	6
ENSMUSG00000028797	-1.47491	-1.49232	-1.17571	-0.471838	0.0207731	0.331638	-0.187551	0.279319	0.159815	0.549692	6
ENSMUSG00000078552	-0.22767	-0.220809	0.0275258	-0.0802358	0.72395	-0.0762923	-0.171946	-0.147714	0.157057	0.0694296	4
ENSMUSG00000040795	-0.0931589	-0.313635	-0.285885	-0.278122	-0.145048	-0.202072	-0.167144	-0.0915244	0.587408	0.014659	4
ENSMUSG00000028795	1.37107	0.43355	-0.0390251	-0.00876335	0.317694	-0.226518	-0.188772	-0.074704	0.171276	0.00096799	2
ENSMUSG00000053841	-1.17577	-1.11956	-0.0101577	0.956924	1.08414	0.634091	-0.0373769	-0.382305	-0.412352	-0.0893281	3
ENSMUSG00000003731	0.822216	1.19519	1.54048	1.52181	0.785878	-0.705063	-0.479787	-0.307162	0.177611	-0.0630948	1
ENSMUSG00000053730	0.582795	-0.563804	0.17545	0.66475	0.310128	-0.309071	-0.337546	-0.0884664	0.230993	0.430259	3
ENSMUSG00000028790	-0.669683	-0.67139	1.51097	1.84592	0.707033	-0.259478	-0.413685	0.189552	-0.173722	-0.148985	1
ENSMUSG00000080944	-0.848127	-0.845995	0.318219	1.69101	-0.455717	0.156695	0.615415	-0.336471	-0.476592	-0.214758	3
ENSMUSG00000099322	-0.139535	-0.166697	-0.166697	-0.10281	0.0893876	0.0323123	-0.0763812	-0.105688	0.186656	-0.158506	4
ENSMUSG00000028788	1.00578	0.492513	-0.226805	0.165446	0.363985	-0.750011	-0.369885	0.468612	0.464059	-0.0427071	2
ENSMUSG00000073753	-0.110684	-0.110684	0.731873	1.15637	-0.110684	-0.110684	-0.110684	-0.110684	-0.0457263	-0.104758	3
ENSMUSG00000070729	-1.32885	-0.754328	0.966709	0.680612	-0.930585	0.351713	-0.0743697	-0.468565	0.68584	-1.09182	3
ENSMUSG00000086369	-0.0650292	-0.0650292	-0.0650292	0.948175	-0.0650292	-0.0650292	-0.0650292	-0.0650292	-0.0593478	-0.0575854	3
ENSMUSG00000028784	2.56591	2.91704	2.49823	0.45695	-0.258295	-0.313223	-0.315153	-0.315212	-0.315227	-0.315348	5
ENSMUSG00000085389	-0.120718	-0.120718	-0.120718	-0.117705	-0.119562	-0.120718	-0.11711	0.368702	-0.0655003	0.300228	4
ENSMUSG00000028782	-0.021048	-0.0702469	-0.0660993	-0.0239773	-0.026042	-0.0806686	-0.0628229	0.219163	-0.0550066	-0.0663907	4
ENSMUSG00000040690	-0.128441	1.14721	0.752353	0.21506	-0.10421	-0.114317	-0.0982003	-0.128441	-0.0986904	-0.128441	2
ENSMUSG00000028779	-0.781144	-0.762288	-1.05578	-0.912256	-0.820421	-0.0818613	0.00760287	0.241067	0.500484	0.458357	6
ENSMUSG00000028778	-0.114192	-0.114192	-0.114192	-0.109292	-0.114192	-0.11377	-0.114077	-0.114192	0.0775178	0.524239	4
ENSMUSG00000028776	-0.571439	-0.571701	-0.571221	-0.568356	-0.571594	-0.497602	-0.455656	0.48769	0.118764	2.05005	6
ENSMUSG00000023120	-0.0706036	-0.0706036	0.0919212	0.936457	-0.0706036	-0.0706036	-0.0691051	-0.0706036	-0.0706036	-0.0687912	3
ENSMUSG00000023232	-0.40173	-0.399863	-0.372576	-0.437894	-0.390151	-0.330853	-0.199883	0.130638	0.524684	0.475813	4
ENSMUSG00000073752	-0.081705	-0.201404	0.0605649	-0.201404	0.242372	-0.160158	0.0962338	-0.00886204	-0.152647	0.43579	4
ENSMUSG00000028773	-1.19908	-1.19487	-1.19276	-1.1415	-1.0033	-0.555669	-0.305537	0.753676	0.516937	1.70138	6
ENSMUSG00000028772	3.03686	1.19281	-0.618068	0.187139	-0.00819417	-0.305819	-0.0468144	-0.189995	0.232426	-0.253824	2
ENSMUSG00000074088	0.493691	0.427212	-0.698395	-0.179992	0.0223158	0.528185	0.123084	0.014581	-0.244406	-0.519198	4
ENSMUSG00000078532	0.037504	0.272373	-0.118058	0.0910228	0.0636648	-0.130034	-0.146999	-0.0104637	-0.0292139	0.323156	4
ENSMUSG00000028580	-1.5971	-1.47168	-0.765075	-0.13215	0.492439	-0.0558118	-0.269322	-0.197955	0.84084	-0.00592375	6
ENSMUSG00000065196	-0.163111	0.493839	-0.163111	0.00693141	-0.163111	0.324397	-0.0971567	-0.163111	-0.0120088	-0.163111	4
ENSMUSG00000087449	-0.220878	-0.167869	-0.180348	-0.200497	-0.205122	-0.144051	-0.116722	0.180851	0.321566	-0.144868	4
ENSMUSG00000093793	-0.295324	0.135883	-0.206802	0.432399	-0.204712	0.533636	-0.124043	-0.202879	-0.090345	-0.186409	4
ENSMUSG00000095119	-0.298356	0.1592	-0.204424	0.377833	-0.202206	0.567684	-0.130681	-0.245489	-0.0808511	-0.182785	4
ENSMUSG00000086548	1.13633	-0.0791786	-0.0791786	-0.0785638	-0.0791786	-0.0791786	0.122405	-0.0791786	-0.0791786	-0.0791786	4
ENSMUSG00000025743	-0.1936	-0.1936	0.16467	0.142681	0.536339	0.468153	-0.172042	-0.1936	-0.192566	-0.158194	4
ENSMUSG00000028581	0.236561	0.58814	0.396432	0.221554	-0.0562637	0.0634049	-0.158694	0.0388433	-0.153633	-0.170248	2
ENSMUSG00000040533	2.97521	2.74015	0.174249	-0.0988845	0.293326	-0.192962	-0.192962	-0.192962	-0.191749	-0.191813	5
ENSMUSG00000085804	2.45088	-0.0654889	-0.0654889	0.00135742	-0.0654889	-0.0654889	-0.0654889	-0.0654889	-0.0654889	-0.0654889	2
ENSMUSG00000086262	2.71205	3.69936	-0.137161	-0.171375	-0.171942	-0.171942	-0.171942	-0.171598	-0.17013	-0.171024	5
ENSMUSG00000078531	-0.00922837	1.60663	0.09093	0.0168974	-0.0743753	-0.0782552	-0.102627	-0.0921252	-0.0859961	-0.100222	2
ENSMUSG00000087171	-0.0888102	2.22495	-0.046945	-0.0864053	-0.0888102	-0.0888102	-0.0888102	-0.0888102	-0.0888102	-0.0888102	2
ENSMUSG00000028909	0.0872618	-0.0611919	-0.0701314	0.0333937	-0.0750797	-0.0781914	-0.0425813	0.218499	-0.0742506	-0.0805481	4
ENSMUSG00000028910	-0.778607	-0.874259	-1.24232	-0.616313	0.717956	0.107321	-0.0495064	-0.0713081	0.233981	0.37103	6
ENSMUSG00000028911	0.175057	-0.138833	-0.101359	-0.223961	-0.292883	0.39832	-0.0423649	-0.173671	0.0880459	-0.258447	4
ENSMUSG00000102602	-0.333668	-0.330009	-0.190066	-0.00672872	-0.118452	-0.182287	0.0015963	0.274849	0.192053	-0.150072	4
ENSMUSG00000085667	0.902625	1.32276	1.50885	0.320698	0.192993	-0.254696	-0.215305	-0.2642	-0.265137	0.242178	2
ENSMUSG00000070720	0.592399	0.50513	-0.0982042	-0.0966535	0.663068	-0.0982042	-0.0982042	-0.0982042	-0.0982042	-0.0475812	2
ENSMUSG00000028906	1.71988	1.72431	1.68267	0.978517	0.0418995	-0.773015	-0.784948	0.0972368	0.262019	0.201217	5
ENSMUSG00000098577	-0.0728345	-0.0728345	-0.0728345	-0.0728345	-0.0728345	-0.0728345	-0.0728345	0.23247	-0.0296231	-0.0728345	4
ENSMUSG00000084869	-0.0908043	-0.0908043	-0.0908043	0.918276	-0.0908043	-0.0908043	0.0776858	-0.0908043	-0.0908043	-0.0908043	3
ENSMUSG00000070717	-0.0345478	1.20766	-0.0416917	-0.0606961	-0.0726007	-0.0557852	-0.0571243	-0.0726007	-0.0726007	-0.0659079	2
ENSMUSG00000083368	-0.250186	-0.250186	-0.12068	-0.166084	-0.0282061	-0.0808025	-0.186615	-0.164755	0.0190543	0.99933	4
ENSMUSG00000102796	-0.0886141	2.19723	-0.0886141	-0.0886141	-0.0886141	-0.0757432	-0.0886141	-0.0886141	-0.0886141	-0.0886141	2
ENSMUSG00000050511	3.81347	1.08439	0.237633	-0.126908	0.64369	-0.181731	-0.180288	-0.182413	-0.178701	-0.182734	5
ENSMUSG00000081394	-2.29452	-2.29644	-1.77049	-1.49639	-0.910944	0.0343955	0.517147	0.666405	0.244244	0.564131	6
ENSMUSG00000040025	-0.832339	-1.30247	1.39818	1.84462	1.32324	0.480231	0.142852	-0.646446	-0.49171	-0.843069	3
ENSMUSG00000080597	-0.1372	0.633111	-0.1372	0.522792	-0.1372	-0.1372	-0.0753087	-0.1372	0.185893	-0.1372	4
ENSMUSG00000083757	-1.61326	-2.01919	-1.53536	-1.19174	-0.662049	0.0981586	0.81943	0.406523	-0.135352	0.428267	6
ENSMUSG00000028901	0.892083	0.967065	0.654665	1.217	0.950574	-0.346034	-0.422088	-0.506755	0.0556503	0.248803	2
ENSMUSG00000084105	-1.34519	-1.46344	-1.19339	-1.20282	-0.787634	-0.305946	-0.012693	0.689786	0.0662357	1.73321	6
ENSMUSG00000100813	-0.173931	-0.052196	2.39726	1.97836	-0.00301212	-0.231146	-0.0353594	-0.345935	-0.28997	-0.346947	1
ENSMUSG00000099937	-0.171317	-0.171317	1.55344	0.402275	0.341115	-0.102372	-0.171317	-0.171317	-0.0448535	-0.171317	1
ENSMUSG00000028899	0.17123	0.888953	0.462561	0.598376	1.1349	0.136158	0.0533141	-0.129343	-0.525203	-0.485118	3
ENSMUSG00000089687	-0.268765	-0.267881	0.493898	1.34979	0.939321	-0.0176215	-0.260081	0.132179	-0.257006	-0.268765	3
ENSMUSG00000086290	-1.23809	-1.21657	0.289889	0.432221	1.01224	-0.192572	-0.0691313	-0.0964863	0.314594	-0.364609	3
ENSMUSG00000028898	1.76685	0.542388	0.920344	0.809546	0.805151	0.180719	-0.312104	-0.24742	-0.339246	-0.323846	2
ENSMUSG00000028896	-0.624078	-0.499494	-0.79519	-0.310521	0.264254	1.03899	0.349715	-0.366387	-0.28286	-0.846357	4
ENSMUSG00000085241	-0.340045	-0.340045	1.3652	-0.0970571	-0.279738	0.313604	0.188322	-0.326955	-0.242132	-0.287074	4
ENSMUSG00000091021	-0.912865	-0.899575	-0.653386	-0.511865	0.0348731	0.604288	0.925605	-0.546643	-0.367721	-0.478115	6
ENSMUSG00000066043	1.31341	1.5704	0.568754	0.532677	-0.236169	-0.345573	-0.326376	0.0637983	0.10809	-0.126507	2
ENSMUSG00000096350	-0.156816	-0.156816	1.30754	-0.043632	-0.0377898	-0.0388234	0.0890679	-0.156816	-0.142597	-0.156816	4
ENSMUSG00000064739	-0.117887	-0.117887	-0.117887	0.145466	-0.117887	0.0828711	-0.117887	-0.117887	0.214933	-0.117887	4
ENSMUSG00000066042	-0.282975	0.125484	-0.694766	-0.266716	0.924279	-0.273603	-0.0942064	0.0535584	0.18655	0.134717	4
ENSMUSG00000028893	-0.701104	-0.570922	2.25805	2.39009	0.763261	-0.0175941	-0.259814	-0.39504	-0.27679	-0.518553	1
ENSMUSG00000086997	-0.161553	-0.161553	0.116753	0.153471	-0.161553	-0.106055	0.039187	0.0628424	-0.0604836	0.210028	4
ENSMUSG00000054428	-1.61802	-1.6979	-1.21595	-0.951738	-0.860355	-0.573058	-0.442176	1.05184	0.847253	0.952721	6
ENSMUSG00000054405	1.44014	1.98874	0.178822	-0.717375	-0.583593	-0.0666815	0.23184	0.149158	-0.0424836	-0.831254	2
ENSMUSG00000065623	-0.236568	-0.204095	0.0177451	0.211707	-0.236568	-0.0992185	0.213119	-0.0209165	0.0317913	-0.154297	4
ENSMUSG00000056529	0.90133	0.423575	0.0734347	0.512386	-0.21126	0.158948	-0.225196	-0.0401542	-0.111927	0.0495574	2
ENSMUSG00000028886	0.21875	0.233328	-0.58194	-0.218816	0.26785	-0.122458	-0.0626133	0.17663	0.205719	-0.237906	4
ENSMUSG00000037752	-0.571366	-0.583252	-0.630149	-0.536392	-0.257543	-0.134796	-0.189992	1.06671	0.104393	-0.120322	4
ENSMUSG00000028885	-0.612081	-0.623802	-0.609658	-0.587457	-0.446152	-0.37207	-0.529176	0.344292	0.986326	0.2385	4
ENSMUSG00000028884	-1.63544	-1.8756	-1.06823	-0.148705	1.13081	0.0416442	0.354366	-0.0360611	0.12135	-0.197297	6
ENSMUSG00000037731	-0.0603687	-0.144522	-0.257296	1.29125	2.35384	-0.0166605	-0.240714	-0.209162	-0.280455	-0.27653	3
ENSMUSG00000081647	-0.427721	-0.562035	-0.0485198	-0.374964	-0.427486	-0.0084591	-0.227999	0.142646	0.384376	0.128086	4
ENSMUSG00000028882	-1.31202	-1.25389	2.05827	1.58881	0.272527	0.171688	-0.00946938	-0.665825	0.0580399	-0.693433	1
ENSMUSG00000088990	-0.0637508	0.146863	-0.0980534	1.4115	0.310072	-0.0348036	-0.185285	0.0805706	-0.213627	-0.112835	3
ENSMUSG00000028879	1.17423	1.74399	0.729914	-0.409985	0.0640629	-0.0723869	-0.279215	-0.0888106	-0.134577	0.128881	2
ENSMUSG00000083816	-0.119505	0.182624	-0.272062	-0.0214131	0.0236985	0.051776	0.137943	0.0435575	-0.114231	-0.101578	4
ENSMUSG00000028878	-1.25525	-1.28915	0.144264	0.975689	1.26801	0.438675	0.300891	-0.488117	-0.240703	-0.78746	3
ENSMUSG00000028874	0.314414	0.119232	-0.319042	0.883434	0.859657	0.817475	-0.0992973	-0.459928	-0.464055	-0.41767	3
ENSMUSG00000037692	3.47972	1.43259	2.63529	1.28925	-0.240062	-0.41811	-0.4912	-0.156981	-0.280012	-0.141661	5
ENSMUSG00000028868	2.00643	2.04984	1.62712	1.04073	-0.224982	-0.668995	-0.318425	-0.0601723	0.0869294	-0.350494	5
ENSMUSG00000049649	3.18693	2.26958	1.66043	1.81271	0.948985	-0.125734	-0.396753	-0.531027	-0.514775	-0.480604	5
ENSMUSG00000028865	5.06386	2.87817	1.40361	0.617826	0.299306	-0.257584	-0.236349	-0.416819	-0.411579	-0.473164	5
ENSMUSG00000028862	4.79865	2.81076	1.33112	0.0805245	-0.367149	-0.318774	-0.42003	-0.0868983	-0.173623	-0.255633	5
ENSMUSG00000028860	-0.103942	-0.103942	0.161866	-0.100755	-0.101108	-0.0789866	-0.103942	-0.103942	0.00171953	0.385897	4
ENSMUSG00000028857	-0.554313	-0.661068	-1.14055	-0.765953	-0.491881	-0.179093	-0.232068	0.670364	0.500801	0.245285	6
ENSMUSG00000083241	-0.217166	-0.273344	1.26426	0.109025	0.350525	0.178926	-0.191869	-0.0504321	-0.242442	-0.0761872	3
ENSMUSG00000037622	1.35154	0.906107	0.776746	0.937827	1.04405	0.610923	0.36587	-0.869003	-0.701265	-1.018	2
ENSMUSG00000028854	2.57298	1.8485	2.00228	0.868334	-0.0688944	-0.404955	-0.428448	-0.301991	-0.0230673	-0.253977	5
ENSMUSG00000046694	3.56958	3.43406	2.17504	1.02903	-0.125921	-0.330527	-0.364449	-0.377898	-0.399392	-0.399861	5
ENSMUSG00000056596	1.36432	-0.136924	0.0792303	1.79159	1.03928	0.0453394	-0.120898	-0.329536	-0.261381	-0.361298	3
ENSMUSG00000037600	-0.418351	-0.385317	-0.309764	0.017284	-0.104215	-0.113362	-0.327594	0.498955	0.295277	-0.0619701	4
ENSMUSG00000028851	1.52548	0.225429	-1.20617	-0.238266	0.327395	0.663878	0.217245	-0.180825	-0.3794	-0.393702	2
ENSMUSG00000037583	-0.118304	-0.0928795	-0.18425	0.139707	-0.18425	0.583199	-0.0131204	-0.18425	-0.18318	-0.18425	4
ENSMUSG00000093886	-0.381155	-0.351464	0.0290206	0.308618	-0.381155	-0.0434464	-0.188086	0.0921818	0.11851	0.339116	4
ENSMUSG00000028850	-0.380253	-0.37536	2.39668	2.9048	0.0981487	-0.180224	-0.26662	-0.3443	-0.354693	-0.120524	1
ENSMUSG00000028848	2.94689	1.76018	1.10663	0.990523	0.870244	0.333631	-0.206696	-0.75871	-0.516471	-0.517214	5
ENSMUSG00000047281	-2.02875	-2.02754	-1.82683	-1.52244	-0.662347	0.406278	0.768839	0.258064	0.282817	-0.388627	6
ENSMUSG00000037553	2.77286	1.3709	0.437544	0.143668	-0.154756	0.276644	0.0611522	-0.494308	-0.426694	-0.099496	5
ENSMUSG00000083885	-1.76142	-1.77196	-1.0835	-1.33568	-0.862348	-0.0720015	0.25937	0.772159	0.192378	0.558465	6
ENSMUSG00000093031	-0.163957	-0.163957	-0.136699	-0.0217973	0.0587538	-0.0358766	-0.030175	0.1405	-0.0490415	-0.0385936	4
ENSMUSG00000043257	-0.0798004	-0.235434	-0.33555	-0.0495985	-0.466121	-0.0268185	-0.136469	0.209687	0.258731	0.017181	4
ENSMUSG00000007880	2.1531	1.88364	1.03734	0.509741	1.0726	-0.0967298	-0.207397	-1.02844	0.210225	-0.741352	5
ENSMUSG00000104566	-0.0846624	-0.0846624	-0.0846624	-0.0846624	-0.0846624	-0.0846624	0.0235271	-0.0846624	0.125667	-0.0846624	4
ENSMUSG00000084555	-0.131576	0.439707	-0.131576	0.132766	0.216869	0.319023	-0.131576	-0.131576	-0.131576	-0.125077	4
ENSMUSG00000084789	-0.164805	0.427872	0.148617	-0.0861595	1.56562	-0.164805	-0.118478	-0.164805	-0.0882854	-0.0894303	3
ENSMUSG00000003644	-0.76903	-0.862091	-0.990676	-1.16398	-0.393556	-0.66227	-0.232516	0.554306	0.836795	0.690819	6
ENSMUSG00000085009	-0.229057	-0.229057	-0.229057	0.137926	-0.229057	0.0604934	-0.199018	0.0919561	0.0653392	0.33436	4
ENSMUSG00000003038	-1.5597	-1.50543	-0.85485	0.4626	0.526764	0.229736	0.284944	0.0841122	-0.226047	0.0543708	6
ENSMUSG00000012117	-0.440827	-0.395318	-0.109739	0.312801	-0.0472267	0.484475	0.536536	-0.382706	-0.386143	-0.45376	4
ENSMUSG00000050966	1.89759	2.84837	0.566387	-0.361134	-0.0441151	0.0941818	0.424845	-0.544875	-0.484226	-0.58923	5
ENSMUSG00000087288	-0.0955188	-0.0955188	-0.0955188	-0.0936684	-0.0955188	-0.0493059	0.270104	-0.0837332	-0.0955188	-0.0955188	4
ENSMUSG00000049410	0.172067	-0.0625495	-0.0978196	-0.0883428	-0.0978196	0.131676	0.0036735	-0.0978196	-0.035084	-0.0978196	4
ENSMUSG00000012123	-0.526371	-0.50746	-0.465803	-0.364549	-0.375832	-0.272295	-0.150777	0.195319	0.472166	0.354838	4
ENSMUSG00000000682	-0.370538	-0.370538	-0.179624	-0.238057	0.148826	0.506655	0.238416	-0.137615	-0.26905	-0.369424	4
ENSMUSG00000012126	-0.469181	-0.444073	-0.254735	0.589275	1.91433	0.059415	-0.216741	-0.152586	-0.113355	-0.199526	3
ENSMUSG00000028843	-0.090931	-0.709186	-1.16943	-1.07895	-0.874963	-0.616028	-0.196743	1.4431	0.396009	0.416578	6
ENSMUSG00000037443	2.19522	2.27306	0.948627	0.841335	0.101431	-0.00235968	-0.305647	-0.345987	-0.199835	-0.435053	5
ENSMUSG00000073747	-0.271441	-0.272525	-0.121853	0.0236808	0.111483	0.406856	0.251935	-0.272525	-0.233134	-0.272094	4
ENSMUSG00000081772	-0.613186	-0.334464	-0.145972	-0.404623	0.196606	0.473002	0.391858	-0.373022	-0.102735	-0.587644	4
ENSMUSG00000048003	-0.0611807	-0.0231223	-0.0593275	-0.0631949	-0.0677668	-0.0664174	-0.0670302	-0.0643679	-0.0650265	0.366394	4
ENSMUSG00000028841	-0.253237	-0.243454	-0.217918	-0.127405	-0.221293	-0.105223	-0.0784813	0.156884	0.152957	0.205472	4
ENSMUSG00000028840	-0.553467	-0.562062	-0.541964	0.0716693	2.17676	0.248747	-0.201592	-0.249722	-0.0977267	-0.215527	3
ENSMUSG00000086322	4.52084	0.649142	1.42161	0.401672	-0.239483	-0.225486	-0.109147	-0.239483	-0.221342	-0.239483	5
ENSMUSG00000050105	-0.0851568	-0.11302	-0.0344887	0.478015	0.31989	0.131807	-0.11302	-0.11302	-0.11302	-0.104209	3
ENSMUSG00000050890	0.0799721	0.356545	-0.109632	0.241479	0.824268	-0.128016	-0.305242	-0.0333897	0.204147	-0.191706	4
ENSMUSG00000028834	-0.154056	-0.154056	1.06126	0.741026	0.6004	-0.129718	-0.123941	-0.154056	-0.151677	-0.152272	3
ENSMUSG00000028836	0.548099	1.3955	0.145025	0.935785	-0.0902654	-0.0614692	-0.301086	-0.0221067	-0.210886	0.270695	2
ENSMUSG00000028838	1.7699	2.45678	1.30857	0.352668	-0.438506	-0.440432	-0.535501	-0.264565	0.326333	-0.0821133	5
ENSMUSG00000037366	-0.42639	-0.217287	-0.533057	-0.535282	-0.496047	-0.460164	-0.404631	0.603179	0.667664	0.280104	4
ENSMUSG00000087343	-0.0806729	-0.0806729	0.268402	0.00743585	-0.0806729	0.148433	-0.0806729	-0.0806729	-0.0806729	-0.0806729	4
ENSMUSG00000028832	-0.0679755	0.16077	-0.049662	0.241298	0.175685	-0.259134	-0.317793	0.154301	0.306257	0.0217841	4
ENSMUSG00000083001	-0.140567	-0.140567	-0.140567	-0.0338743	-0.140567	-0.140567	0.261053	0.00391075	0.03874	-0.140567	4
ENSMUSG00000037348	-0.0372557	-0.164872	-0.0544758	0.0880324	0.246573	0.0011589	0.234841	-0.0575507	-0.162797	-0.167042	4
ENSMUSG00000078521	1.84379	1.61589	0.636296	1.18234	1.34807	0.0486831	-0.313159	-0.413605	-0.313658	-0.601329	2
ENSMUSG00000046671	-0.234505	0.879531	0.130462	-0.381918	0.321584	-0.424234	-0.375059	0.293851	0.158381	0.445305	4
ENSMUSG00000050989	-0.171149	-0.171149	-0.049084	0.0273971	-0.171149	-0.0879949	-0.0785561	0.0295703	0.253728	-0.164917	4
ENSMUSG00000037306	1.77515	1.36154	1.63132	0.530239	0.4259	-0.179225	-0.255722	-0.148842	-0.29727	-0.306077	2
ENSMUSG00000037295	-0.75871	-0.806182	-0.710728	-0.25264	0.509045	0.611795	0.0360654	-0.514247	-0.50203	1.19927	4
ENSMUSG00000028826	2.31379	2.14036	1.15595	0.729134	1.01065	-0.450881	-0.450418	-0.144621	-0.161448	-0.244019	5
ENSMUSG00000028825	4.24432	4.05379	-0.00920813	-0.152285	-0.131186	-0.209372	-0.247616	-0.152032	-0.239845	-0.269321	5
ENSMUSG00000028822	1.61694	0.0528571	-1.00114	-0.833256	-0.707349	-0.110739	-0.278942	0.580941	0.261165	0.357682	2
ENSMUSG00000037266	-0.711257	-0.850528	1.10737	1.53944	1.29748	-0.306914	-0.495895	-0.209604	0.201978	-0.103231	3
ENSMUSG00000028821	1.02321	1.07194	0.363046	0.381923	0.259759	0.318024	0.607407	-0.688977	-0.579866	-0.61192	2
ENSMUSG00000070691	0.0900706	0.0393015	0.0425928	0.0810414	-0.0447166	0.149399	-0.082266	-0.0850762	-0.0859948	-0.0847393	4
ENSMUSG00000084986	-0.111959	0.157058	0.0132999	-0.0896734	-0.111959	0.117858	-0.111959	0.0629748	-0.063851	-0.0507911	4
ENSMUSG00000037242	-1.07773	-0.926169	0.0954244	-0.374351	-0.800131	-0.607073	-0.529978	0.300044	0.800756	1.08705	4
ENSMUSG00000087270	-1.30576	-1.23463	-1.38148	-1.31417	-1.04897	-0.382242	-0.139963	0.864492	0.419705	1.3202	6
ENSMUSG00000085002	-0.106102	-0.106102	-0.106102	0.651074	-0.106102	-0.106102	-0.101595	0.339065	-0.0983473	-0.106102	4
ENSMUSG00000028809	0.327423	-0.230059	-0.43814	0.86784	0.558922	-0.861553	-0.409721	0.252048	0.735441	0.00548036	3
ENSMUSG00000043924	-0.461826	-0.452991	0.499986	2.37836	1.15043	0.0417537	0.107417	-0.427873	-0.440903	-0.404612	3
ENSMUSG00000084032	-0.389953	-0.389953	2.16754	-0.00105586	-0.264136	0.363636	-0.054584	-0.277757	-0.307176	-0.215388	1
ENSMUSG00000081136	-0.968128	-0.968128	-0.522826	0.473399	-0.750963	0.556623	0.177864	-0.190727	-0.115373	0.120243	4
ENSMUSG00000059713	3.13367	2.63941	1.96505	1.91525	0.499642	-0.422681	-0.400467	-0.404119	-0.400129	-0.408745	5
ENSMUSG00000028803	0.0919044	0.701683	0.453059	-0.186526	0.425789	0.283279	-0.177844	-0.184187	-0.191477	-0.111458	4
ENSMUSG00000028801	2.29542	4.16605	0.266365	-0.0201822	-0.202409	-0.215697	-0.213356	-0.216268	-0.216436	-0.162042	5
ENSMUSG00000037188	-0.262546	-0.266257	-0.151754	-0.182381	-0.280376	0.348226	-0.103577	-0.0443917	-0.0849145	0.27571	4
ENSMUSG00000086788	-0.0736392	-0.0736392	-0.0436484	0.947247	-0.0736392	-0.0736392	-0.0736392	-0.00289695	-0.0736392	-0.0736392	3
ENSMUSG00000062157	-0.0514339	-0.100651	0.693568	-0.0952288	-0.100651	0.128909	-0.0847169	-0.100274	-0.0966762	-0.0887852	4
ENSMUSG00000083678	-1.66578	-1.74992	-1.98592	-1.71596	-0.695391	-0.354491	0.33322	1.13913	0.308153	0.635947	6
ENSMUSG00000037157	2.45034	-0.0662106	-0.0662106	-0.0182495	-0.0397688	-0.0662106	-0.0662106	-0.0662106	-0.0662106	-0.0662106	2
ENSMUSG00000082743	1.13405	1.71528	-0.0288926	-1.56292	-0.769642	-0.753539	-0.0346705	0.368885	0.231082	0.774678	2
ENSMUSG00000037139	2.27512	3.73518	2.05356	1.06278	-0.0110774	-0.356124	-0.365797	-0.359621	-0.365431	-0.355962	5
ENSMUSG00000081672	-0.0795642	0.195906	0.866407	0.00567017	-0.0795642	-0.0795642	-0.0795642	-0.0783304	-0.0795642	-0.0795642	4
ENSMUSG00000028676	-0.580922	-0.252488	1.05741	0.497524	-0.609207	-0.40686	-0.148456	0.151626	0.334896	-0.0988228	4
ENSMUSG00000028675	-0.752989	-0.697028	-0.40971	-0.6644	-0.341475	-0.485834	-0.464712	0.364293	0.66727	0.907934	4
ENSMUSG00000083430	-0.0954674	-0.0954674	-0.0754806	-0.0934832	-0.0912472	-0.022391	-0.025446	0.20256	-0.0737588	-0.0922934	4
ENSMUSG00000062585	-0.113787	-0.0956418	-0.110601	2.47476	-0.11915	-0.0705951	-0.111489	-0.122419	-0.119174	-0.11614	3
ENSMUSG00000028673	-0.542884	-0.669215	-0.418275	-0.477499	-0.525277	-0.584474	-0.323657	0.361868	0.821226	0.447693	4
ENSMUSG00000028672	-1.60845	-1.59724	-1.12355	-0.243649	0.156472	-0.294304	-0.0681132	0.380699	0.438871	0.545471	6
ENSMUSG00000028671	-0.330677	-0.429166	-0.260594	-0.604191	-0.708724	-0.401153	-0.280363	0.298448	0.455295	0.884926	4
ENSMUSG00000028670	-0.395031	-0.379566	-0.400136	-0.445389	-0.334026	0.631473	0.142793	-0.20707	-0.0342075	-0.313441	4
ENSMUSG00000028669	2.61542	1.47083	0.0617296	0.0283133	0.524745	-0.210406	-0.293321	0.0257708	-0.109384	-0.0730634	2
ENSMUSG00000083852	-2.44125	-2.4012	-0.492232	-0.652012	-0.969447	-0.322482	-0.325975	0.693998	0.547048	1.36968	6
ENSMUSG00000028668	-1.0104	-0.964548	2.0709	2.16172	1.72796	0.149373	-0.178367	-0.439501	-0.470172	-0.695557	1
ENSMUSG00000097995	-0.144004	-0.144004	0.283998	-0.0661013	0.229699	-0.140469	-0.0541636	0.159511	-0.0949081	0.0426726	4
ENSMUSG00000059291	-2.58451	-2.69922	-2.02079	-1.13076	-0.273804	0.0448266	0.499777	0.596758	0.210443	0.538233	6
ENSMUSG00000082877	-0.725824	-0.71159	-0.00150362	-0.491587	-0.642335	0.516096	0.761303	-0.421452	-0.334454	-0.258138	4
ENSMUSG00000007872	-1.15334	-1.16675	-1.13725	-0.788731	-0.942076	0.561639	0.65852	0.0175967	-0.0990274	-0.179885	6
ENSMUSG00000018983	2.69915	3.01613	2.23577	1.70791	0.0259955	-0.274273	-0.456863	-0.389832	-0.389639	-0.432569	5
ENSMUSG00000036995	-0.282078	-0.285077	-0.271245	-0.258473	-0.283986	-0.0624331	0.443023	0.243833	-0.247552	-0.0562404	4
ENSMUSG00000001604	3.81636	1.58593	0.307813	-0.139664	-0.570591	-0.368638	0.155508	0.221781	-0.329845	-0.16149	5
ENSMUSG00000051351	2.56164	3.39528	1.31622	0.41796	0.476681	-0.243585	-0.249341	-0.391283	-0.395342	-0.275626	5
ENSMUSG00000081330	-0.197549	-0.197549	-0.197549	-0.131967	-0.197549	0.110219	-0.0261354	-0.197549	0.111551	0.253672	4
ENSMUSG00000066037	-0.837465	-0.781955	-0.428612	0.156078	0.200721	-0.145077	-0.321556	0.261818	0.492857	-0.0910031	4
ENSMUSG00000070687	0.570457	1.54858	-0.119363	0.0323045	-0.173679	-0.122067	-0.173679	0.134791	-0.0894887	-0.0228779	2
ENSMUSG00000066178	-0.0681281	-0.0691693	-0.0387411	-0.0626789	-0.0717698	-0.0426482	-0.069975	-0.0699904	-0.0657599	0.347887	4
ENSMUSG00000001089	1.31375	1.2893	1.7989	1.53004	0.898712	-0.127158	0.0903577	-0.415286	-0.75545	-0.408455	1
ENSMUSG00000036940	1.16228	1.40432	-0.473887	-0.0201037	1.04767	-0.32341	0.0372617	-0.0882938	0.0433288	-0.482951	2
ENSMUSG00000082711	-1.64449	-1.63901	-1.30719	-1.13861	-0.674276	-0.323056	0.366284	0.776503	0.199213	0.630962	6
ENSMUSG00000083054	-0.107547	-0.110652	0.0573306	0.402306	0.612603	-0.0886833	-0.106037	-0.0727411	-0.0668295	-0.0902437	3
ENSMUSG00000092747	-0.0777223	-0.0777223	-0.0777223	0.333377	0.642115	-0.0777223	-0.0777223	-0.0777223	-0.0777223	-0.0777223	3
ENSMUSG00000036921	-0.124233	-0.133474	0.0630142	0.267367	0.341216	-0.133474	0.00614008	-0.133474	-0.132946	0.360027	4
ENSMUSG00000070683	1.53364	1.14438	-0.120711	-0.0633131	-0.120711	0.0927933	-0.120711	-0.120711	-0.0572348	-0.120711	2
ENSMUSG00000103119	-0.252165	-0.279591	-0.182207	-0.0185353	-0.159901	-0.129668	0.225386	0.266025	-0.102647	-0.0546938	4
ENSMUSG00000028664	0.774319	0.969037	0.651515	-0.0502803	-0.2204	-0.366146	-0.394361	0.650803	0.0119919	-0.0839059	2
ENSMUSG00000036905	2.85128	0.809814	-0.148808	1.31997	-0.148808	-0.148808	-0.120251	-0.148808	-0.148808	-0.148808	2
ENSMUSG00000036896	-0.0911751	-0.0911751	-0.0911751	1.45966	-0.0911751	-0.0911751	-0.0573022	-0.0911751	-0.0720839	-0.0911751	3
ENSMUSG00000036887	-0.1017	-0.1017	-0.1017	1.32722	-0.1017	-0.1017	-0.0260397	-0.1017	-0.1017	0.0273954	3
ENSMUSG00000028661	1.96442	1.1222	-0.14606	0.166251	-0.14606	-0.14606	-0.14606	-0.14606	0.0989685	-0.0547865	2
ENSMUSG00000060862	-0.238596	-0.163957	-0.341024	-0.337987	0.160863	0.0419068	0.0971502	-0.216815	0.0768019	0.170246	4
ENSMUSG00000077624	-0.128331	-0.128331	-0.128331	-0.128331	-0.128331	0.265058	0.0533243	-0.128331	-0.119206	0.101265	4
ENSMUSG00000080806	-0.228755	-0.383529	0.650066	-0.359932	-0.164107	0.102313	-0.1547	-0.00958727	0.132469	-0.0576007	4
ENSMUSG00000082149	-0.153468	-0.153468	-0.153468	0.481618	0.0915631	0.0104275	0.134799	-0.153468	-0.153468	0.109845	4
ENSMUSG00000036856	-0.144389	-0.125839	-0.135037	0.0292818	0.693777	-0.0209699	-0.0256554	-0.141336	0.0501324	-0.125108	4
ENSMUSG00000006699	-1.07	-0.646426	-1.44485	-1.169	-0.923375	-0.613254	-0.137074	0.563932	0.564375	1.50659	6
ENSMUSG00000089199	-0.225577	-0.225577	0.0439827	0.351802	-0.173663	-0.133041	-0.170376	0.314893	0.0910566	-0.0028056	4
ENSMUSG00000101493	-0.184049	-0.184049	-0.184049	0.413635	0.179295	-0.00938236	-0.152627	-0.0744563	-0.0286777	0.283007	4
ENSMUSG00000070667	-2.09296	-2.12715	-1.68481	-1.25938	-0.854253	0.191544	0.606071	0.496736	-0.102145	0.831387	6
ENSMUSG00000078520	-0.0855493	-0.0605262	-0.0855493	-0.0782572	-0.0855493	-0.0495978	0.207515	-0.0855493	-0.0855493	-0.0855493	4
ENSMUSG00000023433	-0.0861403	-0.0825038	-0.0861403	-0.0843745	-0.0861403	-0.0741127	0.235692	-0.0861403	-0.0785672	-0.0834353	4
ENSMUSG00000086845	-0.136684	-0.136684	-0.136684	-0.134812	-0.136684	-0.136684	0.0867841	0.124074	0.0679319	-0.110435	4
ENSMUSG00000041399	-0.272288	-0.270013	1.71055	2.14814	0.0333007	-0.0459707	-0.271973	-0.130201	-0.238527	-0.272288	1
ENSMUSG00000028763	-0.215589	-0.269265	-0.170874	0.144554	-0.27025	-0.242071	-0.265151	0.259197	-0.0416729	1.02956	4
ENSMUSG00000094035	-0.132378	-0.111266	-0.112174	-0.140988	-0.0906574	-0.121502	0.00320586	0.0756409	0.161551	-0.0606175	4
ENSMUSG00000043411	-1.29857	-1.13795	-1.81174	-1.1804	-0.147709	0.587314	0.532894	-0.240159	0.587284	-1.06402	6
ENSMUSG00000041351	-0.268429	-0.230396	-0.268429	-0.195555	0.318389	0.139838	-0.187674	0.189594	-0.162028	0.375345	4
ENSMUSG00000028766	-0.75131	-0.77624	-0.838699	-0.763003	-0.83656	-0.639883	-0.605391	0.27726	1.38419	0.594037	6
ENSMUSG00000057530	4.25636	3.62157	0.918801	0.626351	-0.325964	-0.232016	-0.313799	-0.242561	-0.309853	-0.339821	5
ENSMUSG00000085823	1.62613	1.74837	0.376011	0.646476	-0.246881	-0.0139975	-0.244487	0.0246835	-0.192176	-0.246881	2
ENSMUSG00000028760	0.419797	0.021981	0.253581	0.191547	0.434277	0.68723	-0.18305	-0.396904	-0.206277	-0.397982	4
ENSMUSG00000084804	-0.0811113	-0.0811113	0.215114	-0.0811113	-0.0811113	0.148005	-0.0811113	-0.0811113	-0.0547696	-0.0811113	4
ENSMUSG00000078519	-0.0893218	-0.171893	0.31703	1.44382	0.410065	-0.168381	0.0416772	-0.111362	-0.171893	-0.171893	3
ENSMUSG00000028759	0.792519	0.75217	0.357361	0.450961	-0.317726	0.0468531	-0.294016	-0.135712	0.235288	-0.364751	2
ENSMUSG00000045349	-0.118486	-0.193339	-0.192913	-0.0816808	1.16233	0.14091	-0.127895	-0.194761	0.0029052	-0.194532	4
ENSMUSG00000028758	3.9535	3.50371	1.89951	0.890041	-0.276078	-0.278917	-0.370087	-0.370271	-0.366417	-0.370297	5
ENSMUSG00000028757	-0.631509	-0.836796	-1.05877	-1.20912	-0.602092	0.334132	-0.213199	0.766194	0.0197506	0.471125	6
ENSMUSG00000028756	-0.85099	-0.797949	-0.812611	-0.653218	-0.0874283	0.887233	0.765064	-0.397574	-0.510436	-0.392742	6
ENSMUSG00000028755	-0.117193	-0.119006	0.0982654	0.00640479	-0.119006	-0.11803	-0.11797	0.180359	-0.00877988	0.147866	4
ENSMUSG00000078235	-0.27902	-0.23902	1.60142	3.23024	0.53734	-0.278186	-0.270185	-0.258702	-0.27872	-0.27902	1
ENSMUSG00000046109	-0.224471	0.1447	1.17659	1.17511	0.837802	-0.19933	-0.203564	-0.186491	-0.155149	-0.181115	1
ENSMUSG00000083326	-1.93299	-1.94288	-1.7518	-1.37863	-1.09929	-0.0959275	0.732085	0.584634	0.0923391	0.67992	6
ENSMUSG00000041241	0.00763145	0.0355263	-0.699888	0.122175	0.175181	0.0092642	0.0107393	-0.107438	0.0455773	0.195932	4
ENSMUSG00000046447	-0.10555	-0.0917274	0.193586	0.218602	-0.10555	-0.10555	-0.10497	0.0164007	0.0999506	-0.102739	4
ENSMUSG00000028753	-0.251075	-0.250949	-0.251075	-0.229016	-0.214634	0.216259	0.298844	-0.114586	-0.0606804	-0.251075	4
ENSMUSG00000043621	-0.0361029	-0.152324	0.693703	0.77696	-0.152324	-0.152324	-0.152324	0.0384679	0.0642943	-0.152324	3
ENSMUSG00000028750	-0.0942102	0.213241	-0.0942102	-0.0942102	-0.0942102	-0.0942102	-0.0942102	-0.0942102	0.238629	-0.0942102	4
ENSMUSG00000028749	-0.218733	-0.218733	-0.218733	-0.184545	-0.218733	-0.0707784	-0.198972	0.162165	0.415188	-0.179102	4
ENSMUSG00000041202	-0.0851684	-0.0856084	-0.0852829	-0.0825057	-0.0834392	-0.0841148	-0.0812923	0.0573305	0.128444	-0.0856084	4
ENSMUSG00000041193	-0.305053	-0.350166	-0.421926	-0.45738	-0.127305	-0.259355	-0.174178	0.380572	0.637955	-0.466244	4
ENSMUSG00000041161	0.273258	-0.0282945	0.179258	1.12037	2.43729	-0.267201	-0.116077	-0.252612	-0.252061	-0.368115	3
ENSMUSG00000070661	-0.0637477	-0.0637477	-0.052615	-0.062591	-0.0637477	-0.0637477	-0.0637477	-0.0637477	-0.0622998	0.355575	4
ENSMUSG00000041143	-0.337612	-0.126204	-0.321075	-0.272042	-0.352177	-0.370437	-0.301347	0.293041	0.551548	0.25146	4
ENSMUSG00000028747	0.180011	0.0727667	0.760219	0.0750382	-0.0797606	-0.0797606	-0.0684501	-0.0797606	-0.0797606	-0.0797606	4
ENSMUSG00000041120	-0.0916958	-0.12607	-0.12607	-0.123807	-0.12607	-0.12607	-0.0402349	0.224778	-0.0202354	0.0937929	4
ENSMUSG00000050608	-1.2744	-1.70861	-1.5392	-1.18221	-0.824989	-0.539234	-0.0419191	1.05654	0.40595	1.20805	6
ENSMUSG00000083238	-0.100748	-0.144759	0.72715	1.8322	-0.147496	-0.128783	-0.142058	-0.106877	-0.0797348	-0.135637	3
ENSMUSG00000073739	-0.150746	-0.150746	-0.090864	0.638998	1.27293	-0.0227461	-0.140193	-0.146377	-0.147425	-0.137954	3
ENSMUSG00000028745	-0.984797	-1.2028	-1.36187	-1.46239	-1.38862	0.174741	-0.393029	0.427804	0.653279	1.1151	6
ENSMUSG00000028744	-0.609949	-0.653353	0.67144	0.720437	-0.449734	-0.211916	-0.044963	0.311575	0.0571566	-0.139548	3
ENSMUSG00000028743	0.311172	-0.18732	0.181391	0.0426598	0.444661	0.15933	-0.272644	0.253331	-0.203927	0.0100765	4
ENSMUSG00000092909	0.541921	-0.0241176	0.684377	0.338404	-0.162498	-0.0421218	-0.11072	-0.162498	-0.0305303	0.0939997	4
ENSMUSG00000087943	-0.0738775	-0.193682	-0.0658424	-0.049174	-0.272845	0.117893	0.532668	-0.227798	-0.231031	-0.20351	4
ENSMUSG00000083404	-0.0806878	-0.0806878	0.180307	-0.0688798	0.639361	-0.0435297	-0.0806878	-0.0806878	-0.0806878	-0.0806878	4
ENSMUSG00000080708	-0.438831	-0.459071	-0.45212	-0.443314	-0.171466	0.866145	0.0245827	-0.207068	-0.156265	-0.263755	4
ENSMUSG00000028741	-1.92193	-2.07693	-1.87855	-1.06769	0.661743	0.588831	0.789744	0.34796	-0.36879	-0.392595	6
ENSMUSG00000078517	-1.40943	-1.47588	-0.915261	-0.455426	-0.0358062	0.376572	0.233482	0.0393712	0.446063	-0.82249	6
ENSMUSG00000066036	-1.24336	-1.46522	-1.10256	-1.02798	-0.687461	-0.218664	-0.242843	0.502035	0.909296	0.263817	6
ENSMUSG00000041025	-0.19695	-0.285235	-0.226585	-0.142832	0.994893	-0.141754	-0.425398	-0.100359	0.157453	0.660948	4
ENSMUSG00000094359	-0.0506281	-0.0408736	2.5686	1.1991	-0.105886	-0.213854	-0.236332	-0.217154	-0.236332	0.0138622	1
ENSMUSG00000028737	0.786245	0.418783	-0.476233	-0.485795	-0.340753	-0.328161	-0.54355	0.398697	0.635079	0.135405	4
ENSMUSG00000028738	1.57428	2.3679	0.559314	-0.140238	-0.141892	-0.141892	-0.141892	-0.141892	-0.137944	-0.141892	2
ENSMUSG00000028736	-0.100935	-0.0871084	0.0362592	-0.000320088	-0.0708629	-0.093729	-0.0988248	0.0425993	0.114993	-0.100935	4
ENSMUSG00000078234	-0.0927629	-0.247838	-0.0928399	0.249731	0.285687	0.737172	0.252781	-0.434071	-0.433647	-0.43175	3
ENSMUSG00000040972	-0.120258	-0.0435341	-0.120258	-0.0230075	0.746403	0.0671348	-0.0139537	-0.120258	-0.114141	-0.120258	4
ENSMUSG00000086164	-0.0635002	-0.0635002	-0.0635002	-0.0635002	-0.0635002	-0.0635002	-0.0635002	-0.0635002	0.129384	-0.0635002	4
ENSMUSG00000103107	0.160538	-0.144825	-0.0902627	-0.0908636	-0.227919	0.141076	0.103412	-0.152256	0.0702761	-0.176115	4
ENSMUSG00000087084	-0.0803545	-0.0803545	-0.0803545	-0.0599641	-0.0803545	0.0305359	-0.0803545	0.216127	-0.07996	-0.0777186	4
ENSMUSG00000040964	0.249337	0.0777163	-0.200703	0.0549428	0.129897	0.328915	-0.12347	-0.202109	-0.0675865	0.0240175	4
ENSMUSG00000086159	-0.437188	-0.307622	1.00597	1.12846	1.48011	0.0432118	-0.206088	-0.27391	-0.235108	-0.403798	3
ENSMUSG00000095878	-0.40536	-0.192671	0.276748	0.560526	0.58586	0.123702	-0.17593	0.129674	-0.0857294	-0.436548	3
ENSMUSG00000040945	0.551672	0.187849	-0.66774	-0.870454	-0.354458	0.104163	0.586705	0.118606	-0.0617631	-0.696134	4
ENSMUSG00000040935	3.72484	3.12464	1.21214	0.87857	0.785085	0.0445073	-0.102446	-0.635368	-0.639533	-0.648219	5
ENSMUSG00000025330	0.956972	0.551878	0.499146	-0.0998709	0.102487	-0.144362	-0.0425418	-0.152813	0.0809685	-0.22602	2
ENSMUSG00000025328	-0.216673	-0.0661853	0.00695322	-0.23536	0.146848	-0.20249	0.317192	-0.09205	0.0675862	-0.241331	4
ENSMUSG00000085918	2.09329	1.96442	-0.193814	-0.189405	-0.207739	-0.103184	-0.206362	0.0307383	-0.0325321	-0.0592942	2
ENSMUSG00000025329	1.0676	2.0668	-0.204312	-0.204872	-0.221611	-0.160791	-0.123292	-0.101875	0.0565367	0.0210399	2
ENSMUSG00000028927	0.139253	0.232288	-0.172333	-0.263459	-0.050149	0.45995	0.240895	-0.221418	-0.271815	-0.306616	4
ENSMUSG00000087698	0.0579784	-0.0596269	-0.0674406	-0.00672043	0.651662	-0.0674406	-0.0674406	-0.0674406	-0.0674406	-0.0674406	4
ENSMUSG00000009863	-1.53098	-1.49451	-1.56977	-1.4632	-1.36681	-0.407215	-0.0695111	0.91945	0.609787	1.18739	6
ENSMUSG00000036622	0.433365	-0.207445	-0.136758	-0.415238	-0.413535	-0.0837222	-0.249123	0.233656	0.342554	0.0645562	4
ENSMUSG00000060572	3.79476	3.202	2.40744	0.968544	-0.181664	-0.36657	-0.378423	-0.367758	-0.379508	-0.381605	5
ENSMUSG00000040860	-0.380988	-0.380449	-0.356455	-0.199665	-0.244406	-0.269814	-0.228899	-0.0947273	0.372133	0.878241	4
ENSMUSG00000028923	-0.729013	-0.793778	0.400594	0.775237	-0.433116	-0.5285	-0.57212	0.163749	0.534645	0.863614	4
ENSMUSG00000082246	-0.342424	0.102482	1.09054	1.39517	0.076762	-0.0823648	-0.135917	-0.142689	-0.182268	-0.113242	1
ENSMUSG00000045004	0.499019	0.131924	1.02714	1.06	2.04509	-0.100067	-0.370249	-0.131637	-0.372043	-0.31246	3
ENSMUSG00000040842	-0.732052	-0.893964	-0.97253	-0.904991	-0.510407	-0.260134	0.057309	0.640419	0.18578	0.621072	6
ENSMUSG00000097620	-0.0701881	-0.0802806	-0.0733233	-0.00985865	-0.0643103	-0.0693397	-0.0699898	0.230031	-0.0662033	-0.0324793	4
ENSMUSG00000028920	2.32959	2.06306	0.9237	0.860876	-0.149224	-0.101585	-0.263255	-0.223859	-0.0483483	-0.650862	5
ENSMUSG00000073733	-0.157248	-0.175904	-0.0306613	-0.0480729	-0.146515	-0.137121	0.0117699	-0.115154	0.251179	-0.109001	4
ENSMUSG00000028919	-0.423602	-0.423602	-0.321237	-0.299705	-0.235649	0.36128	0.157228	0.178246	-0.205389	-0.154094	4
ENSMUSG00000085774	-0.164576	-0.15858	0.0723922	0.860279	1.18209	-0.0878586	-0.151137	-0.124085	-0.155566	-0.141486	3
ENSMUSG00000085395	-0.0930327	-0.0930327	-0.0930327	-0.0201273	-0.0930327	0.136354	-0.0925287	0.177752	-0.085601	-0.0857514	4
ENSMUSG00000006445	-0.0875426	-0.0514992	0.339512	0.00255388	-0.224422	-0.0385144	0.0781005	0.147105	-0.145469	-0.0431724	4
ENSMUSG00000093180	-0.0987104	-0.0987104	-0.0987104	0.0670579	-0.0987104	-0.0987104	0.0775479	0.19831	-0.0726153	-0.0987104	4
ENSMUSG00000085836	-0.0856139	0.708845	-0.0856139	-0.0144405	-0.0856139	-0.0856139	0.116098	-0.0856139	-0.0856139	-0.0856139	4
ENSMUSG00000084238	-0.517719	-0.517719	0.0749272	-0.321945	-0.421103	0.288018	0.519888	-0.373516	-0.263217	0.100467	4
ENSMUSG00000006218	-0.208685	-0.208685	-0.181392	-0.169905	0.195899	0.180531	0.375103	-0.208216	-0.207044	-0.208685	4
ENSMUSG00000033770	-0.504007	-0.504007	-0.469475	-0.316914	-0.199497	0.858109	0.615215	-0.368853	-0.495157	-0.503721	4
ENSMUSG00000086061	-0.302361	-0.342706	0.000984059	0.286146	-0.258506	0.116108	0.219682	-0.175133	-0.0954372	-0.147459	4
ENSMUSG00000006216	-0.369725	-0.365081	-0.369725	-0.349324	-0.2815	-0.284879	-0.0432969	0.286667	0.285472	0.253887	4
ENSMUSG00000006221	-0.0409267	-0.0211121	-0.0630286	-0.0517001	-0.0641709	-0.064896	0.135628	-0.0619096	-0.0667887	-0.0674082	4
ENSMUSG00000070637	-0.455531	-0.455531	-0.423704	-0.29561	-0.350892	-0.223328	-0.161438	-0.198838	0.606612	0.455324	4
ENSMUSG00000006215	-0.945398	-1.09689	-0.145808	0.83284	1.76539	0.525014	-0.0160198	-0.726563	-0.0628328	-0.541822	3
ENSMUSG00000040761	-0.15136	-0.587804	-0.773811	-0.292536	0.249139	-0.439519	0.0876536	-0.178571	0.579103	0.181922	4
ENSMUSG00000048406	-0.114607	-0.114607	-0.0829804	-0.109142	-0.114607	-0.0343273	-0.0983652	-0.0569566	0.243779	-0.109043	4
ENSMUSG00000006219	-1.41545	-1.36441	-1.12757	-0.735649	-0.354671	0.165693	0.359616	0.25864	0.13643	0.0472498	6
ENSMUSG00000043085	-0.443156	-0.44292	-0.435244	-0.31617	-0.441562	-0.31539	-0.231895	0.373778	0.619003	-0.00671637	4
ENSMUSG00000040740	-0.0747057	-0.0747057	0.0193729	-0.0713848	-0.0610569	-0.0747057	-0.0668673	-0.0747057	0.115383	-0.0196685	4
ENSMUSG00000028917	-0.614954	-0.702005	-0.702753	-0.209919	0.573314	0.388833	-0.0596485	-0.183072	0.211814	-0.356093	4
ENSMUSG00000078515	2.90964	2.293	0.679875	0.545215	0.114285	-0.258725	-0.280773	-0.808846	0.157643	-0.0260392	5
ENSMUSG00000040706	-0.71171	-0.684779	-0.413484	-0.130772	-0.0488492	0.674106	0.849355	-0.304834	-0.563164	-0.693245	4
ENSMUSG00000040697	0.0243889	-0.222462	-0.413994	-0.279882	0.356812	-0.0149218	-0.0984998	0.122955	0.213261	-0.227009	4
ENSMUSG00000028914	-0.375033	-0.360102	-0.38864	-0.453036	-0.41887	-0.00492829	-0.0395426	0.106322	0.374446	-0.076142	4
ENSMUSG00000058579	-0.338212	-0.236483	-0.273521	-0.251287	-0.404475	-0.383805	-0.370992	1.14905	0.302805	-0.207365	4
ENSMUSG00000062478	0.606627	0.0749967	-0.201283	0.8653	1.6736	-0.177487	-0.101777	-0.201283	-0.153241	-0.201283	3
ENSMUSG00000086818	-0.134375	-0.163044	-0.133446	1.19545	1.3209	-0.148439	-0.123003	-0.107594	-0.14963	-0.119494	3
ENSMUSG00000040659	-0.634234	-0.634234	-0.634025	-0.61646	-0.491986	-0.535709	-0.390903	0.249977	0.294129	1.97083	6
ENSMUSG00000100396	-0.00588011	0.112758	1.49347	-0.0553051	-0.162885	-0.164264	-0.140971	-0.149657	-0.120382	0.389194	1
ENSMUSG00000051435	1.14602	1.07599	0.265189	0.621481	-0.240371	-0.00504498	-0.0910785	-0.236109	-0.226301	0.229439	2
ENSMUSG00000081079	-0.221338	-0.221338	1.06923	-0.113718	-0.0831877	0.152559	-0.0342354	-0.221338	-0.022905	-0.172264	4
ENSMUSG00000085761	0.167529	0.0850631	-0.130877	-0.121551	0.888395	-0.0491066	0.0717409	-0.130877	-0.130877	-0.127714	4
ENSMUSG00000040616	0.207935	-0.111594	-0.159674	0.0266009	-0.159674	-0.156574	-0.159674	-0.0117337	0.345514	0.0377583	4
ENSMUSG00000085574	3.59635	3.1383	1.03913	-0.211341	-0.228437	-0.224414	-0.228437	-0.228357	-0.228437	-0.228437	5
ENSMUSG00000073728	-0.0707017	-0.0409557	-0.0618462	-0.0650282	-0.0566823	-0.0611438	-0.0618367	0.224492	-0.064883	-0.0602181	4
ENSMUSG00000040606	0.157883	-0.355689	-0.524557	-0.425977	0.0351202	-0.131981	-0.171163	0.0291383	0.548424	-0.142294	4
ENSMUSG00000087525	-0.102134	1.06448	-0.102134	-0.102134	-0.102134	0.12746	-0.0715179	-0.102134	-0.0580242	-0.102134	2
ENSMUSG00000085816	2.35051	1.43344	-0.104814	-0.104814	-0.104814	-0.0519155	-0.104814	-0.104814	-0.104814	-0.104814	2
ENSMUSG00000110067	0.257517	-0.107315	-0.174713	-0.166031	-0.174713	-0.174713	-0.172353	0.963284	-0.118853	-0.171506	4
ENSMUSG00000057637	1.33414	1.00903	2.35567	1.79984	0.241276	-0.522028	-0.337856	-0.43399	-0.0280459	-0.289542	1
ENSMUSG00000106597	-0.0881991	-0.0881991	-0.0881991	0.569683	0.694666	-0.0795683	-0.0881991	-0.0881991	-0.0881991	-0.0881991	3
ENSMUSG00000081838	-0.328828	-0.328828	-0.328828	-0.251538	-0.245209	0.303381	-0.101783	-0.0160458	0.0731015	0.0484607	4
ENSMUSG00000083826	-0.62123	-0.639662	-0.521688	-0.508216	-0.48347	-0.322341	-0.264355	0.627381	0.213162	0.853561	4
ENSMUSG00000082575	-2.09034	-1.95545	-1.50517	-1.42427	-0.318058	0.456094	0.207182	-0.0633803	0.757538	-0.319142	6
ENSMUSG00000028583	-0.309396	-0.748934	-1.12181	-0.678173	-0.292539	-0.334599	-0.743383	1.11487	0.784825	0.164929	6
ENSMUSG00000088395	-0.0664197	-0.0664197	-0.0664197	0.0257052	-0.0664197	-0.0664197	-0.0664197	-0.0664197	-0.0664197	0.353014	4
ENSMUSG00000028584	-0.0622168	-0.0635289	-0.05933	-0.0593042	-0.0635289	-0.0635289	-0.0624024	0.232457	-0.063299	-0.0635289	4
ENSMUSG00000081792	0.423828	-0.652967	0.567037	0.378492	0.134446	1.01192	-0.0500114	-0.36453	-0.526172	-0.445256	3
ENSMUSG00000041805	-0.319562	0.153223	1.03936	2.28107	-0.0480352	0.121093	-0.137711	-0.313538	-0.293901	-0.281818	1
ENSMUSG00000082407	-0.0915226	-0.0915226	1.62628	-0.0883339	-0.0915226	-0.0915226	-0.0915226	-0.0915226	-0.0878831	-0.0915226	1
ENSMUSG00000046862	1.11924	1.52052	1.739	1.54221	0.132273	-0.2693	-0.372894	-0.327772	0.00371836	-0.55592	1
ENSMUSG00000047799	3.52751	4.35251	1.22002	0.373892	-0.229686	-0.287529	-0.314124	-0.326332	-0.321563	-0.316587	5
ENSMUSG00000083930	0.0462234	0.0746022	1.51398	-0.146831	-0.208266	0.0204977	-0.0361519	-0.194783	-0.0667351	-0.188555	1
ENSMUSG00000084059	-0.0923431	-0.0923431	0.764411	0.807606	-0.0923431	-0.0714179	-0.0923431	-0.0923431	-0.0923431	-0.0923431	3
ENSMUSG00000083403	1.1326	0.686837	0.703103	0.790703	-0.463825	0.394952	0.820419	-0.709377	-0.534827	-1.07542	2
ENSMUSG00000095409	-0.299622	-0.206952	3.39978	2.02989	0.100693	-0.269748	-0.286212	-0.303892	-0.298985	-0.303913	1
ENSMUSG00000070616	-0.299654	-0.20651	3.40018	2.02957	0.100508	-0.269724	-0.286212	-0.303922	-0.299017	-0.303943	1
ENSMUSG00000070618	-0.298642	-0.137037	3.35999	2.15188	0.0270307	-0.269588	-0.290743	-0.303422	-0.300614	-0.303264	1
ENSMUSG00000096154	-0.299641	-0.206834	3.40007	2.02944	0.100391	-0.269654	-0.286167	-0.303907	-0.299004	-0.303929	1
ENSMUSG00000081523	5.68182	3.47786	0.178809	0.134069	-0.226374	-0.248259	-0.248279	-0.248339	-0.247665	-0.248339	5
ENSMUSG00000044377	1.04347	2.17477	-0.129776	-0.49229	-0.667054	-0.497958	-0.266018	0.955622	-0.218658	0.356489	2
ENSMUSG00000066688	-0.690498	-0.556487	3.05096	1.87084	-0.208955	-0.0452685	0.267034	-0.485938	-0.449157	-0.675553	1
ENSMUSG00000078513	1.85664	4.24759	2.05711	-0.241688	-0.265783	-0.289128	-0.293395	-0.294236	-0.292074	-0.294978	5
ENSMUSG00000084351	-0.128555	-0.128555	-0.128555	-0.128555	-0.128555	-0.128555	0.210853	0.165858	-0.023953	-0.128555	4
ENSMUSG00000081227	0.748212	-0.106489	0.712476	0.0144841	-0.0446996	0.50259	-0.0352915	-0.410767	-0.269045	-0.0972345	4
ENSMUSG00000070617	1.08064	0.514109	0.719349	0.891685	0.698663	-0.1832	-0.183574	-0.183574	-0.183098	-0.183574	2
ENSMUSG00000046435	-0.385602	-0.271549	3.2901	2.31049	0.814234	-0.304173	-0.277463	-0.38526	-0.377481	-0.412855	1
ENSMUSG00000082717	1.5779	0.760566	3.10247	-0.0880215	-0.200904	-0.224063	-0.224063	-0.224063	-0.224063	-0.224063	1
ENSMUSG00000082030	0.507459	-0.21284	0.0401867	0.132724	0.226628	0.191671	-0.107216	-0.119877	-0.034099	-0.104129	4
ENSMUSG00000066031	3.20247	3.43533	2.29734	1.26764	0.056097	-0.359307	-0.389172	-0.416989	-0.412623	-0.416982	5
ENSMUSG00000059218	3.92694	4.21827	1.26348	0.529106	-0.26373	-0.321652	-0.313048	-0.328846	-0.327101	-0.328846	5
ENSMUSG00000029451	1.97441	4.15172	1.87588	-0.230974	-0.262877	-0.278632	-0.281453	-0.28225	-0.281655	-0.282303	5
ENSMUSG00000078512	-0.693258	-0.639117	3.11481	2.04484	0.019997	-0.0857622	0.205889	-0.496211	-0.440849	-0.687699	1
ENSMUSG00000083749	5.44293	3.73535	0.184753	0.0751645	-0.223867	-0.251292	-0.251633	-0.251834	-0.249891	-0.251834	5
ENSMUSG00000084123	-0.327321	-0.242706	2.94761	2.63026	0.193669	-0.243707	-0.281831	-0.327629	-0.327059	-0.326926	1
ENSMUSG00000078511	-0.329273	-0.254204	3.26974	2.29625	0.227735	-0.262754	-0.267344	-0.334932	-0.333626	-0.334943	1
ENSMUSG00000078510	-0.337666	-0.22582	3.27458	2.03398	0.528319	-0.262014	-0.289468	-0.341535	-0.340654	-0.34188	1
ENSMUSG00000078509	-0.649977	-0.631108	2.1315	2.43783	0.157312	-0.423696	-0.410095	-0.242164	0.164432	-0.243492	1
ENSMUSG00000083456	-0.462126	-0.477945	-0.169814	-0.343964	-0.289377	0.193678	0.501889	-0.226413	0.0162187	-0.482378	4
ENSMUSG00000095987	-0.188495	-0.0938825	-0.101376	0.786921	0.0765834	-0.12111	0.148994	-0.0653708	-0.0320453	-0.184153	3
ENSMUSG00000073724	-2.11724	-2.10298	-0.0516145	0.371304	-0.215182	0.597203	0.95735	-0.504249	-0.0849365	-1.13694	6
ENSMUSG00000073723	-2.07213	-2.05845	-0.0968299	0.312144	-0.162979	0.61734	0.95135	-0.512492	-0.085922	-1.15306	6
ENSMUSG00000050810	3.05672	3.55565	2.36743	1.07321	-0.0428677	-0.377069	-0.383312	-0.394774	-0.388002	-0.394586	5
ENSMUSG00000066030	3.94436	4.3532	1.03882	0.352639	-0.260932	-0.306344	-0.2998	-0.311004	-0.310092	-0.311004	5
ENSMUSG00000046262	3.24873	3.66481	2.17172	1.01829	-0.0423168	-0.364779	-0.338713	-0.412838	-0.39691	-0.412745	5
ENSMUSG00000083708	-0.239414	-0.299981	-0.681288	-0.598725	-0.0979985	-0.338737	0.00396424	0.0689914	0.529236	0.133466	4
ENSMUSG00000036749	-1.67583	-1.67195	-0.929115	-0.548189	-0.557734	0.775541	1.24686	-0.311075	-0.255453	-1.1597	6
ENSMUSG00000095960	-0.173268	-0.0270229	-0.109748	0.0735736	0.155899	-0.0955047	0.0210924	0.107458	0.0470221	-0.173268	4
ENSMUSG00000080943	-0.408099	-0.415656	-0.396733	-0.302528	-0.158476	0.288377	0.268086	-0.267641	0.149906	-0.415656	4
ENSMUSG00000078508	-0.662385	-0.643684	1.95577	2.24393	0.187439	-0.378789	-0.419973	-0.156239	0.162206	-0.264717	1
ENSMUSG00000084312	-0.087508	1.99686	-0.087508	-0.087508	-0.087508	-0.087508	-0.0658598	-0.087508	-0.087508	-0.087508	2
ENSMUSG00000070619	-0.386244	-0.0377597	2.62765	1.89683	1.63226	-0.276566	-0.32576	-0.387805	-0.387422	-0.388709	1
ENSMUSG00000073721	3.37407	4.29195	0.561223	0.0403038	-0.0956357	-0.206491	-0.294451	-0.294451	-0.24046	-0.294451	5
ENSMUSG00000028591	4.06852	3.04961	1.11596	0.748975	0.171054	-0.158558	-0.41322	-0.405616	-0.297845	-0.280532	5
ENSMUSG00000028590	-0.12489	0.0292571	0.418678	-0.125989	-0.127612	0.0126064	-0.126025	0.325178	-0.127612	-0.127612	4
ENSMUSG00000095213	-0.0406408	0.0297405	0.028221	-0.0399705	0.761643	-0.0706974	-0.0785427	-0.0848528	-0.0831229	-0.0860252	4
ENSMUSG00000078507	-0.0249112	-0.122281	0.721243	0.78126	0.429284	-0.120915	-0.106266	-0.122281	-0.110796	-0.122281	3
ENSMUSG00000082835	-0.51831	-0.522945	-0.226711	-0.294568	-0.260398	0.53536	0.383006	-0.234738	-0.274478	-0.192047	4
ENSMUSG00000083390	-0.524974	-0.90035	1.12654	0.0970204	-0.32517	-0.159986	-0.338942	-0.243687	0.668565	-0.158153	4
ENSMUSG00000082418	-0.611581	-0.477975	1.06072	1.10851	0.601816	-0.0385787	-0.148639	-0.113549	-0.0571995	-0.414473	3
ENSMUSG00000070610	-0.164716	-0.304404	-0.17202	-0.464518	-0.225486	0.775301	0.227518	-0.313244	-0.308477	-0.230386	4
ENSMUSG00000078505	-0.0743956	-0.0743956	-0.0743956	-0.0743956	-0.0370608	-0.0640006	-0.0743956	-0.0743956	0.154829	-0.0743956	4
ENSMUSG00000083998	1.15272	0.579987	2.37998	-0.696486	-0.792546	-0.51422	-0.415921	0.0290349	0.249798	0.393548	2
ENSMUSG00000066026	0.277464	0.913081	-0.119857	-0.142259	-0.226157	-0.0752189	-0.2232	-0.127112	0.262433	0.0635932	2
ENSMUSG00000020220	0.319981	0.613649	0.432497	0.451106	0.326884	-0.097561	0.268897	-0.724438	0.220391	-0.694521	2
ENSMUSG00000028599	-0.178732	-0.182061	1.26309	-0.123227	-0.183033	-0.0297485	-0.108236	-0.131419	0.0212678	0.0362828	4
ENSMUSG00000028602	-0.184631	-0.216099	-0.246813	-0.245514	-0.246419	-0.217473	-0.108239	0.00800044	0.542272	-0.112401	4
ENSMUSG00000082758	-0.374949	-0.47152	1.41618	1.50069	0.578072	-0.390301	-0.367022	-0.077283	0.123084	-0.133067	1
ENSMUSG00000084272	-0.225316	-0.225316	1.78985	1.6768	0.169113	-0.0889865	-0.194229	-0.22056	-0.218304	-0.217253	1
ENSMUSG00000085101	-0.604992	-0.577299	0.553134	0.0803027	0.787193	-0.119128	0.137924	-0.185835	-0.0738495	-0.121949	3
ENSMUSG00000082082	-0.525373	-0.279231	1.35319	0.780079	0.85031	-0.401752	-0.275792	-0.311731	0.179589	0.0391359	1
ENSMUSG00000083081	-0.527557	-0.382198	0.740122	-0.313746	0.204461	-0.159326	-0.0822915	-0.00488946	0.214361	-0.168781	4
ENSMUSG00000052912	-0.781505	-0.688391	1.48745	2.32813	1.96627	-0.138132	0.201169	-0.553121	-0.513326	-0.749731	1
ENSMUSG00000087076	-0.523543	-0.498967	2.49653	1.43396	0.305116	-0.228864	-0.240606	-0.200883	-0.123538	-0.291913	1
ENSMUSG00000078503	-0.808776	-0.614039	0.512931	-0.110392	-0.339924	-0.295172	-0.322896	-0.291614	0.726233	0.3505	4
ENSMUSG00000096864	-0.146523	-0.228563	-0.221302	0.227621	-0.228563	-0.181206	-0.110759	0.0311585	0.135642	0.469019	4
ENSMUSG00000082352	-0.229221	-0.201759	3.03334	2.25051	0.532916	-0.319871	-0.349457	-0.30816	-0.272209	-0.307637	1
ENSMUSG00000083454	-2.07528	-2.22364	-1.47898	-1.04458	-0.522476	-0.0475225	0.399492	0.547528	0.116362	0.788823	6
ENSMUSG00000080732	-0.19032	-0.19032	1.68673	1.68354	0.223181	-0.19032	-0.19032	-0.187493	-0.175085	-0.182188	1
ENSMUSG00000078502	-1.00992	-0.606108	-0.331425	-0.235742	-0.330302	0.56755	0.778008	-0.66814	-0.189113	-0.470232	4
ENSMUSG00000083562	-0.826456	-0.239538	0.36229	0.160895	-0.00669222	-0.317936	-0.287609	-0.224606	0.562591	0.231179	4
ENSMUSG00000081885	-0.770156	-0.695283	1.48128	2.45271	2.13923	-0.131745	0.12281	-0.56578	-0.510427	-0.735975	3
ENSMUSG00000095517	-0.612445	-0.440118	1.3035	1.09294	0.154437	-0.203413	-0.0991857	-0.166632	-0.0009533	-0.13072	1
ENSMUSG00000058186	-0.789433	-0.19591	1.58152	1.76489	0.861917	-0.250825	0.302922	-0.705162	-0.176718	-0.614045	1
ENSMUSG00000082615	-0.369013	-0.362951	0.0890966	-0.198078	-0.158513	-0.245434	-0.204355	0.108756	0.429944	0.0851053	4
ENSMUSG00000084279	-2.39855	-2.97397	0.291665	0.0861363	0.564733	0.112906	-0.00187772	0.194522	0.115949	0.145219	6
ENSMUSG00000082334	-0.209966	-0.258162	-0.212284	-0.24416	-0.160739	-0.046124	-0.0754362	0.0547643	0.0119898	0.466193	4
ENSMUSG00000087513	-0.099661	-2.49e-05	0.0940329	0.0799874	-0.0709648	-0.0880603	-0.0702043	-0.0985721	0.117613	-0.0751267	4
ENSMUSG00000094417	-0.296321	-0.406015	0.581649	2.37374	1.65237	-0.207936	-0.390221	-0.133941	-0.209875	-0.211636	3
ENSMUSG00000094177	-0.0926443	-0.0926443	-0.0926443	-0.0789611	-0.0926443	-0.0926443	0.109209	-0.0802053	0.0322176	-0.0316998	4
ENSMUSG00000084350	-0.689207	-0.511569	0.234132	-0.204904	-0.683279	-0.623861	-0.429734	0.534889	0.780666	0.209575	4
ENSMUSG00000096233	-0.379497	-0.474685	1.21254	0.392849	0.899762	-0.000498273	-0.0128671	-0.171621	-0.23247	-0.289119	3
ENSMUSG00000083235	-0.495723	-0.488401	1.86349	1.36757	0.778602	-0.290883	-0.176464	-0.210954	-0.0903992	-0.310927	1
ENSMUSG00000078500	-0.91481	-0.866986	0.533709	0.915012	0.182322	-0.33961	-0.420228	-0.349199	0.589277	0.378472	3
ENSMUSG00000081595	-0.47727	-0.285611	0.760597	-0.441082	-0.189936	0.0194121	-0.104787	-0.290196	0.302842	-0.119591	4
ENSMUSG00000082195	-0.695846	-0.627469	1.47296	2.5965	2.1855	-0.164067	0.0796351	-0.547711	-0.523648	-0.700906	1
ENSMUSG00000083733	-0.664257	-0.293395	2.44682	0.620291	0.167942	-0.161186	-0.213955	-0.249749	-0.0740692	-0.112693	1
ENSMUSG00000066009	-1.04038	-1.01766	1.49481	1.11453	0.0189466	-0.433442	-0.328987	-0.369552	0.469389	0.256769	1
ENSMUSG00000066007	-0.932255	-0.369685	1.35941	1.64293	0.903594	-0.230981	0.35852	-0.656838	-0.138952	-0.698832	1
ENSMUSG00000086654	-0.13845	-0.0864828	-0.115799	-0.024179	-0.0809204	-0.107732	0.0356137	-0.0334675	0.13466	-0.106619	4
ENSMUSG00000081522	-0.350431	-0.35215	-0.135614	-0.15484	-0.199975	-0.260206	-0.184115	0.196263	0.456781	-0.00138187	4
ENSMUSG00000081671	-2.39379	-2.97412	0.283071	0.0812916	0.560075	0.114893	-0.00189898	0.197196	0.115988	0.146037	6
ENSMUSG00000084127	-0.197431	-0.258603	-0.18088	-0.246295	-0.132875	-0.0416415	-0.0901942	0.0362175	0.0210206	0.46232	4
ENSMUSG00000085525	-0.887442	-0.966906	-0.89847	-0.879029	-1.01646	-0.651282	-0.27567	0.42342	1.05135	0.725399	6
ENSMUSG00000081460	-0.242388	-0.391346	0.618431	2.36513	1.55847	-0.208881	-0.411214	-0.0840795	-0.190873	-0.25268	3
ENSMUSG00000095096	-0.0923095	-0.0923095	-0.0923095	-0.0828301	-0.0923095	-0.0923095	0.109537	-0.0816666	0.0318818	-0.0332275	4
ENSMUSG00000070605	-0.801737	-0.719729	0.143432	-0.252778	-0.755895	-0.669812	-0.373214	0.400155	0.869418	0.366747	4
ENSMUSG00000073716	-0.871025	-0.302654	0.711677	0.241609	-0.153982	-0.377848	-0.34567	-0.167244	0.656457	0.0794899	4
ENSMUSG00000081998	-0.399367	-0.390955	2.3113	1.88694	0.455736	-0.289677	-0.319955	-0.173352	-0.117	-0.309237	1
ENSMUSG00000056300	-0.938848	-0.440524	1.53597	1.78587	1.2195	-0.0987683	0.236029	-0.639783	-0.239519	-0.795508	1
ENSMUSG00000086046	-0.228882	-0.176893	-0.0523455	-0.132453	-0.154109	-0.0268356	0.184767	-0.119958	0.122406	-0.167736	4
ENSMUSG00000095865	-2.45593	-2.97595	0.280502	0.249832	0.659354	0.0857739	-0.0267082	0.172847	0.129448	0.139995	6
ENSMUSG00000083038	-0.190387	-0.251617	-0.213791	-0.238722	-0.127786	-0.0471252	-0.0815155	0.0413984	0.0232786	0.446585	4
ENSMUSG00000096366	-0.271929	-0.477282	0.798497	2.08099	1.45977	-0.177312	-0.386387	-0.000746084	-0.223236	-0.289363	3
ENSMUSG00000095460	-0.0930519	-0.0930519	-0.0930519	-0.0850031	-0.0930519	-0.0930519	0.108809	-0.0820928	0.0353688	-0.0322147	4
ENSMUSG00000063245	-0.642131	-0.746332	-0.398438	-0.562305	-0.890881	-0.712906	-0.323041	0.43665	0.931539	0.613251	4
ENSMUSG00000045699	-0.93191	-0.955586	0.673565	0.961637	-0.281127	-0.117093	-0.188899	-0.248506	0.415266	-0.0564122	3
ENSMUSG00000093919	-0.195793	-0.303422	0.423157	0.460608	0.0714528	-0.117752	-0.0214793	-0.0231618	0.0209313	-0.184457	4
ENSMUSG00000083027	-0.756659	-0.689927	1.5784	2.33388	1.92659	-0.127659	0.21884	-0.584167	-0.531212	-0.750624	1
ENSMUSG00000081260	-0.628433	-0.405518	2.25468	0.956382	0.0650727	-0.174251	-0.132659	-0.262134	-0.108095	-0.117984	1
ENSMUSG00000086147	-1.10455	-1.01697	0.986995	0.865892	-0.17102	-0.213667	-0.215434	-0.425599	0.436205	0.248747	3
ENSMUSG00000067919	-0.721733	-0.0665231	1.60166	1.85775	0.91467	-0.250099	0.299185	-0.725852	-0.208817	-0.641349	1
ENSMUSG00000083704	-0.346467	-0.358979	-0.206799	-0.142756	-0.206362	-0.250444	-0.18905	0.194723	0.465891	0.00896342	4
ENSMUSG00000093617	-0.228381	0.0523982	-0.183185	0.0198094	-0.174308	0.0683023	0.194596	-0.137558	0.00878497	-0.14954	4
ENSMUSG00000094017	-2.43733	-2.87235	0.463693	-0.0485008	0.539726	0.305265	0.0488663	0.0723543	0.0287197	0.00981064	6
ENSMUSG00000081405	0.00585827	-0.339489	-0.185257	-0.371839	-0.477053	-0.166847	-0.28735	0.272689	0.184001	0.749916	4
ENSMUSG00000082779	-0.338419	-0.418966	0.711566	2.19518	1.90203	-0.188736	-0.379576	-0.111887	-0.276441	-0.278117	3
ENSMUSG00000094849	-0.0575845	-0.156089	0.0409674	0.244019	-0.114464	-0.156089	0.0470328	-0.12771	0.157515	0.00950455	4
ENSMUSG00000067916	-0.788403	-0.685576	0.0374317	-0.383781	-0.815707	-0.678265	-0.436182	0.507527	0.887218	0.450877	4
ENSMUSG00000095054	-0.287862	-0.432528	0.92233	0.241946	0.705424	-0.0404244	0.00403763	-0.0491034	-0.208831	-0.18489	3
ENSMUSG00000082176	-0.497593	-0.49427	1.89987	1.12827	0.808593	-0.286106	-0.139816	-0.228298	-0.0892372	-0.30774	1
ENSMUSG00000087207	-1.17271	-0.986372	-0.563479	0.217458	-0.105258	0.280348	0.576614	-0.371518	0.0525698	-0.528251	4
ENSMUSG00000081627	-0.256633	-0.485193	0.972026	0.500817	1.29167	0.0392435	0.012533	-0.236339	-0.344307	-0.321257	3
ENSMUSG00000082925	-0.685655	-0.638439	1.52338	2.40828	2.04055	-0.186504	0.163273	-0.542712	-0.503414	-0.746045	1
ENSMUSG00000094318	-0.663626	-0.240917	1.25854	0.809991	0.215943	-0.220108	-0.0906511	-0.187589	0.0181863	-0.0838441	1
ENSMUSG00000078498	-1.05453	-1.05017	1.3222	1.07982	0.23721	-0.512197	-0.428586	-0.348937	0.629149	0.213292	3
ENSMUSG00000078497	-1.02032	-0.620365	-0.136625	0.263593	-0.106972	0.00953275	0.460849	-0.378526	0.145594	-0.365129	4
ENSMUSG00000096354	-0.355279	-0.360123	-0.196606	-0.182995	-0.0749899	-0.267492	-0.168521	0.217301	0.389148	0.0718243	4
ENSMUSG00000082248	-0.40081	-0.454642	0.511773	1.57736	1.16597	-0.268985	-0.478969	-0.0165477	0.130603	-0.148903	3
ENSMUSG00000093975	0.106873	-0.120032	-0.120032	-0.0926153	-0.120032	-0.120032	0.045728	-0.105852	0.142107	0.0295556	4
ENSMUSG00000078496	-0.482936	0.228459	0.570053	0.274291	-0.309971	-0.20158	-0.287514	-0.0029292	0.451644	-0.238842	4
ENSMUSG00000081301	-0.13009	-0.119959	-0.0643304	-0.122279	-0.13009	0.0172041	-0.118691	0.427744	-0.0718485	-0.0787235	4
ENSMUSG00000096440	-0.238045	-0.238045	-0.231649	-0.0347574	-0.238045	-0.149619	-0.0612195	0.0460035	0.108332	0.448658	4
ENSMUSG00000082599	-0.710842	-0.764315	-0.280507	-0.396898	-0.562355	-0.0421926	-0.229139	-0.0614339	0.541434	0.453005	4
ENSMUSG00000065999	-1.67291	-1.62455	-0.8367	-1.06012	-1.03733	-0.201581	0.124885	0.350487	0.670841	0.416937	6
ENSMUSG00000066000	0.23829	0.53122	1.8299	0.930797	-0.035963	-0.307871	-0.0215769	-0.415152	-0.124623	-0.0258693	1
ENSMUSG00000096065	-0.356147	-0.360989	-0.172715	-0.186149	-0.0858649	-0.265329	-0.169668	0.216925	0.386985	0.0717057	4
ENSMUSG00000086130	1.30901	2.98483	1.72275	2.94304	0.121509	-0.360404	-0.402547	-0.410745	-0.398709	-0.409881	5
ENSMUSG00000062518	-0.98081	-0.946658	1.97997	1.56797	0.0491366	-0.370699	-0.336877	-0.416925	0.277449	0.166435	1
ENSMUSG00000096521	-0.493226	-0.463807	0.573747	0.878735	-0.0151669	-0.0685281	-0.0910162	-0.183188	0.0269387	-0.0194043	3
ENSMUSG00000081179	-0.712107	-0.684711	1.52182	2.4183	1.99508	-0.140666	0.177086	-0.552726	-0.525495	-0.752955	1
ENSMUSG00000083642	-0.797192	-0.367048	0.431626	0.202171	0.16625	-0.417513	-0.312673	-0.199848	0.644614	0.134622	4
ENSMUSG00000078495	-0.428368	0.436942	0.137258	0.0382508	-0.483092	0.0571323	0.471077	-0.394962	-0.0134529	-0.373931	4
ENSMUSG00000093594	-0.354356	-0.357908	-0.364313	-0.34773	-0.363837	-0.0135095	-0.140608	-0.0161477	0.380138	0.218749	4
ENSMUSG00000080059	-2.35764	-2.35399	-1.64571	-0.983055	-0.197579	0.0213874	0.414086	0.518214	0.0701835	0.734301	6
ENSMUSG00000059423	-0.344194	-0.0079645	-0.470955	-0.388712	-0.364468	-0.160846	-0.149439	0.445935	0.207898	0.185435	4
ENSMUSG00000029022	-1.12456	-1.2113	-1.14149	-0.799336	-0.308492	0.0286569	0.32307	0.0829838	0.553086	-0.389607	6
ENSMUSG00000070583	-0.304934	-0.272947	1.37787	1.85286	0.422759	-0.0619518	-0.283293	-0.350623	0.00059449	-0.366588	1
ENSMUSG00000029020	-0.424341	0.221375	-0.0714408	0.295629	-0.287214	0.229572	-0.370646	-0.191639	0.445673	-0.284394	4
ENSMUSG00000083340	-0.236144	-0.133117	0.486881	0.850402	0.748806	-0.0513293	-0.234296	-0.243025	-0.0407161	0.0655719	3
ENSMUSG00000019055	-0.472508	-0.497511	-0.554543	-0.544963	-0.710625	-0.0235581	0.0269244	0.159261	0.506654	-0.193924	4
ENSMUSG00000044496	-1.16885	-1.1386	1.18279	1.13193	0.230731	-0.317519	-0.172977	-0.0541646	0.229295	-0.110426	3
ENSMUSG00000029019	-0.36974	-0.36974	-0.365856	-0.354351	-0.36974	-0.174649	0.63246	0.0135296	-0.201482	0.159464	4
ENSMUSG00000041616	-0.0667944	-0.0667944	-0.0667944	0.0337141	-0.0667944	-0.0667944	-0.0667944	-0.0667944	0.123145	-0.0667944	4
ENSMUSG00000086806	-0.134623	-0.134623	-0.134623	0.365041	-0.0381672	-0.046512	-0.134623	-0.134623	0.265408	-0.134623	4
ENSMUSG00000029016	-0.382343	-0.310869	0.248081	0.323056	0.00396596	-0.0773046	-0.0892322	-0.28495	0.303314	-0.0321291	4
ENSMUSG00000083473	-0.238895	-0.234453	0.170726	-0.00897457	0.00972075	0.239242	0.138387	-0.174481	-0.159222	-0.146823	4
ENSMUSG00000029009	-1.17343	-1.0455	-0.118776	0.96157	0.75454	0.256081	-0.258355	-0.326961	0.372939	-0.528964	3
ENSMUSG00000094320	-1.39572	-1.57665	-0.704241	-0.88751	-0.704798	0.903325	0.536901	-0.0740925	-0.326954	-0.056434	6
ENSMUSG00000078494	-0.0773327	-0.0773327	-0.0773327	-0.0773327	-0.0773327	0.0142016	0.124214	-0.0773327	-0.0773327	-0.0773327	4
ENSMUSG00000029007	-1.02774	-1.123	-1.0453	-0.545765	-0.617435	-0.608929	-0.572721	0.764266	1.11416	0.422236	6
ENSMUSG00000029005	1.75293	0.441989	-0.159206	0.58046	0.696617	-0.0600854	-0.128017	-0.166883	-0.165483	-0.168311	2
ENSMUSG00000029003	-0.384872	-0.66425	-0.789732	0.236061	2.04301	0.317741	-0.0435262	-0.13162	-0.357151	-0.12636	3
ENSMUSG00000055401	-1.43377	-1.45992	0.401464	1.05464	-0.1875	0.226185	-0.372446	0.363604	-0.00853559	0.0598122	3
ENSMUSG00000099043	-0.152725	-0.152725	0.236667	0.893367	0.1424	-0.0729892	-0.105523	0.145885	-0.152725	-0.152725	3
ENSMUSG00000029001	-0.266492	-0.263628	0.0720271	-0.0611334	-0.265841	-0.198338	0.0177026	0.0624216	0.298229	-0.143457	4
ENSMUSG00000041556	-0.328346	-0.328346	-0.209171	-0.107458	-0.0391464	-0.14415	-0.268291	0.41628	0.310802	-0.116502	4
ENSMUSG00000041544	3.08492	1.74788	0.167933	0.870342	-0.214371	-0.091731	-0.19977	-0.214371	-0.143728	-0.212886	5
ENSMUSG00000087027	-0.104484	-0.104484	-0.104484	1.54059	-0.104484	-0.104484	0.0459672	-0.104484	-0.104484	-0.104484	3
ENSMUSG00000086326	1.426	4.17594	0.0959099	-0.157455	-0.17897	-0.17897	-0.17897	-0.17897	-0.17897	-0.17897	5
ENSMUSG00000047719	1.63996	1.90933	1.08947	0.90743	0.16102	-0.0649818	-0.502619	-0.127616	-0.169733	-0.204655	2
ENSMUSG00000064648	-0.114646	-0.106076	-0.114646	0.654039	-0.114646	0.0295277	-0.114646	-0.114646	0.0911596	-0.114646	4
ENSMUSG00000028991	0.889685	0.536777	0.471297	1.31673	0.098631	-0.350481	-0.146397	-0.508187	0.345487	-0.264501	2
ENSMUSG00000028989	-0.16673	-0.16673	-0.115474	0.479218	-0.0856918	0.0779879	-0.143647	-0.0307196	0.109149	-0.16673	4
ENSMUSG00000089081	-0.109127	-0.109127	-0.109127	0.972558	0.373239	-0.0919756	-0.0917461	-0.109127	-0.0144185	-0.109127	3
ENSMUSG00000088625	-0.128008	-0.128008	-0.128008	-0.0777015	0.549771	-0.046056	-0.128008	0.184216	-0.115838	0.137344	4
ENSMUSG00000017264	-0.0282068	-0.200559	0.645343	1.23235	1.28921	0.403892	-0.288766	-0.52715	-0.18446	-0.501363	3
ENSMUSG00000082860	-0.306638	-0.118281	2.12627	0.162768	-0.0436669	-0.116179	-0.176761	-0.111376	-0.113059	-0.0954478	1
ENSMUSG00000087217	0.696494	-0.101035	-0.0415032	-0.0909263	0.620467	0.0481007	-0.101035	-0.101035	-0.101035	-0.101035	4
ENSMUSG00000006442	-0.773478	-1.22517	-1.18995	-0.553885	1.28222	1.00487	0.177553	-0.0798622	-0.560455	-0.24626	6
ENSMUSG00000028979	-0.162585	-0.108175	-0.0532288	-0.0448582	0.0458578	-0.155178	-0.162585	0.552983	-0.0846445	-0.00400668	4
ENSMUSG00000041459	-0.118718	-0.289854	-2.14873	-1.58246	-0.457479	0.403667	0.592302	0.0638001	0.187708	-0.361935	6
ENSMUSG00000070577	-0.154786	-0.154786	-0.154786	0.23371	0.738903	0.205997	-0.154786	-0.151293	-0.0520291	-0.154786	3
ENSMUSG00000087273	-0.153011	-0.236078	-0.236078	-0.230238	-0.236078	-0.184762	-0.18453	0.695028	0.0901926	-0.00475492	4
ENSMUSG00000028977	0.0127758	1.21707	0.0963113	-0.127594	-0.407408	-0.0828831	0.0756711	-0.0486446	0.0246405	-0.156355	2
ENSMUSG00000086606	-0.0244987	-0.150156	-0.43044	-0.352406	-0.0777317	0.431638	0.0489182	-0.385914	0.148522	-0.212989	4
ENSMUSG00000086740	-0.234693	-0.246663	-0.03708	-0.13625	-0.0815743	-0.0378637	-0.0730654	0.121549	0.174932	-0.107974	4
ENSMUSG00000028975	0.494246	-0.353472	-0.424361	-0.348071	-0.0155313	0.0713991	-0.210991	-0.207838	0.367077	0.194195	4
ENSMUSG00000081086	-0.378962	-0.517168	-0.451271	-0.440025	-0.507119	0.101538	0.211318	0.123958	0.0857167	-0.0509484	4
ENSMUSG00000028974	-0.676019	-0.793713	-0.593332	-0.115823	0.0789297	-0.0813465	-0.24005	0.26158	0.383513	0.107868	4
ENSMUSG00000028971	-0.102743	-0.167099	-0.0366644	1.33107	-0.135853	0.212537	-0.142599	-0.163997	-0.0617359	-0.118841	3
ENSMUSG00000073705	1.53569	0.663036	1.54733	2.25414	1.76997	-0.473384	-0.456901	-0.252997	-0.386018	-0.191715	1
ENSMUSG00000080746	-2.27311	-2.27375	-1.77047	-1.43188	-0.740695	-0.0456407	0.288646	0.586301	0.420765	0.773242	6
ENSMUSG00000028961	-1.92639	-1.9005	-1.27878	-0.48221	0.223347	-0.0526042	0.149292	0.671107	0.558624	-0.734358	6
ENSMUSG00000063077	0.741128	0.240552	1.51352	1.62875	1.28454	-0.155236	0.0250029	0.226836	-0.700181	-0.931038	1
ENSMUSG00000028960	2.04973	2.446	1.9811	1.09861	0.148559	-0.471133	-0.520648	-0.279606	-0.0166305	-0.310657	5
ENSMUSG00000085286	-0.090961	-0.090961	-0.090961	-0.00464553	0.629822	-0.090961	-0.090961	-0.090961	0.0799254	-0.090961	4
ENSMUSG00000085807	-0.0633439	-0.0604719	-0.0633439	-0.0623396	-0.0633439	-0.0622399	-0.0633439	0.233757	-0.0633439	-0.0633439	4
ENSMUSG00000085819	-0.0956334	0.0610096	0.115387	0.692326	-0.176203	-0.148854	0.14251	-0.0192801	-0.0729362	-0.176203	3
ENSMUSG00000028996	-0.423122	-0.317229	2.07589	1.72054	1.12618	-0.174016	-0.306946	-0.321629	-0.20619	-0.366031	1
ENSMUSG00000070572	0.69256	0.513508	-1.27483	-0.45828	-0.478992	-0.521965	0.212273	0.626118	0.0791826	0.27402	4
ENSMUSG00000028992	-0.387605	-0.540316	1.42744	1.94907	0.747473	-0.0911546	-0.199058	-0.0587019	-0.272918	-0.449477	1
ENSMUSG00000087198	-0.287934	-0.126674	0.388181	1.32854	0.0368854	0.239547	-0.251495	-0.0816691	-0.11353	-0.227764	3
ENSMUSG00000028990	0.348752	0.0619556	-0.514076	0.918336	0.0051384	-0.15499	0.0812415	-0.000231261	-0.0689922	0.0602047	3
ENSMUSG00000083811	-0.109387	-0.109387	-0.109387	-0.0829218	-0.109387	-0.077189	-0.0514559	0.146677	0.0910695	-0.0959504	4
ENSMUSG00000028988	1.9541	0.815937	1.39919	1.97812	1.09149	0.125714	-0.30714	-0.407044	-0.590619	-0.467847	1
ENSMUSG00000039953	-0.189577	-0.208096	-0.406257	-0.33648	-0.45038	-0.60422	-0.644871	0.943301	0.477928	0.766462	4
ENSMUSG00000039936	2.63549	3.47351	1.97504	1.35221	0.149208	-0.438723	-0.537753	-0.242504	-0.257171	-0.398953	5
ENSMUSG00000044700	2.14266	1.42458	1.27697	2.20916	0.916658	-0.0361134	-0.246557	-0.660899	-0.437478	-0.443415	5
ENSMUSG00000028982	-0.430328	-0.203862	0.501186	0.690566	0.03192	-0.299871	0.0319441	0.305798	-0.175152	0.0195201	3
ENSMUSG00000085403	-0.459177	-0.431589	2.35592	2.30914	1.35493	-0.152267	-0.329092	-0.317793	-0.378399	-0.459483	1
ENSMUSG00000081601	-0.408083	-0.472877	0.35398	-0.185468	-0.262504	-0.119687	-0.0434982	-0.265146	0.405535	0.0691684	4
ENSMUSG00000083173	-0.0644315	1.23714	-0.0644315	-0.0644315	-0.0644315	-0.0644315	-0.0644315	-0.062981	-0.0644315	-0.0644315	2
ENSMUSG00000039911	-0.119343	-0.160652	-0.0595553	-0.162441	-0.174845	-0.140159	-0.0231656	0.135014	0.196769	-0.110131	4
ENSMUSG00000028980	1.4409	0.8714	0.133927	-0.203643	-0.246223	-0.212129	-0.240587	0.317147	0.119718	-0.23177	2
ENSMUSG00000086665	-0.109521	-0.109521	-0.109521	-0.104233	-0.109521	0.145044	0.00747828	-0.109521	0.026393	-0.0957192	4
ENSMUSG00000102813	-0.176677	-0.175382	-0.162277	-0.133211	-0.147668	-0.0233499	-0.120944	-0.154216	0.35866	0.0273301	4
ENSMUSG00000047875	-0.195456	-0.191453	-0.11678	0.213057	-0.0613884	0.00522927	-0.195491	0.128558	0.034648	0.211303	4
ENSMUSG00000087094	-0.0319278	-0.0843485	0.780483	0.794402	-0.0374605	-0.0854741	-0.0968418	-0.0968418	-0.0939147	-0.095741	3
ENSMUSG00000028976	-0.113732	-0.0754375	0.605788	-0.0945197	-0.106636	-0.113732	-0.113204	0.459655	-0.113732	-0.112873	4
ENSMUSG00000062064	-0.138142	-0.138142	-0.117677	-0.136451	-0.134661	-0.137668	-0.136847	0.795601	-0.106512	-0.137393	4
ENSMUSG00000028972	-0.178196	0.37721	0.132767	0.861255	0.572751	-0.17356	-0.178196	0.285308	-0.177481	-0.178196	3
ENSMUSG00000082140	-0.760728	-0.72962	0.40299	0.522113	-0.499414	0.021797	-0.188722	-0.113929	0.289206	0.118223	4
ENSMUSG00000063524	-0.81272	-0.837197	-0.86455	-0.785104	-0.858899	-0.694956	-0.746186	0.88256	0.867547	1.33746	6
ENSMUSG00000039852	1.45443	1.50183	0.878427	0.0865834	0.228752	-0.502967	-0.662709	-0.159907	0.551227	-0.0397528	2
ENSMUSG00000085787	0.184167	-0.972652	0.235583	-0.018829	-0.878814	-0.0794385	0.439675	0.00984737	-0.169909	0.287131	4
ENSMUSG00000089292	-0.234488	-0.234488	-0.163754	-0.0437018	-0.138087	-0.172482	-0.0127929	-0.0432886	0.206916	0.245136	4
ENSMUSG00000085213	-0.255294	-0.0863965	1.0604	1.32123	0.871173	-0.160053	-0.231197	-0.214012	-0.104204	-0.209157	3
ENSMUSG00000039838	-0.109221	-0.109221	-0.102441	0.957138	0.998852	-0.107671	-0.10898	-0.109221	-0.10605	-0.109221	3
ENSMUSG00000084314	-1.62159	-2.06244	-1.52763	-1.15881	-0.672551	0.0401743	0.716091	0.499318	-0.061679	0.460052	6
ENSMUSG00000028967	2.31724	2.50208	1.80943	1.50906	0.0927839	-0.424931	-0.626431	-0.46377	-0.259352	0.506002	5
ENSMUSG00000028964	-1.34792	-1.63628	-1.68747	-0.780549	-0.485612	-0.551313	-0.409975	0.879688	0.880276	0.897003	6
ENSMUSG00000028965	-0.403191	-0.448451	-0.402552	-0.410366	-0.280007	-0.371675	-0.509543	0.150364	0.347743	1.51429	4
ENSMUSG00000014592	4.11642	3.14532	1.02101	0.186267	-0.110949	-0.363052	-0.200744	-0.118536	-0.34843	-0.236717	5
ENSMUSG00000028957	2.08632	2.86325	2.54504	1.92987	-0.202098	-0.415476	-0.441515	-0.40586	-0.263059	-0.423457	5
ENSMUSG00000028955	-0.716822	-1.02801	-1.5508	-1.36982	-0.539352	-0.0543061	0.51062	0.256606	0.182362	0.392448	6
ENSMUSG00000039768	0.943761	1.23685	-1.02895	-1.13304	-0.875024	-0.309059	-0.308623	-0.254436	0.955974	0.386344	2
ENSMUSG00000039759	-0.504348	-0.530023	-0.421285	-0.448508	-0.412067	0.21125	-0.0887593	-0.0587897	0.489971	-0.302483	4
ENSMUSG00000047777	2.71381	2.28051	1.46283	1.01089	0.751444	0.433239	-0.183943	-0.752547	-0.619681	-0.779916	5
ENSMUSG00000108391	-0.13808	-0.13808	0.718447	1.35946	-0.122053	-0.128024	0.0277608	-0.13808	-0.124464	-0.13808	3
ENSMUSG00000073700	-1.03349	-1.04622	-0.144236	0.522725	2.11391	0.6339	0.0384293	-0.562449	-0.274437	-0.69717	3
ENSMUSG00000028952	-0.327233	-0.547827	-0.125286	0.220273	0.168996	0.253374	0.142367	-0.26473	0.00866689	-0.295793	4
ENSMUSG00000028950	-0.249946	-0.338759	0.127233	0.520655	0.0590796	-0.205119	0.0959935	-0.260508	0.300887	-0.279784	4
ENSMUSG00000028948	-0.643377	-0.580322	-0.0930041	0.368925	1.2881	0.775304	0.155884	-0.820882	-0.195673	-0.709062	3
ENSMUSG00000039713	-0.472641	-0.246341	-0.0073987	0.634926	1.45332	0.785903	0.279026	-0.595761	-0.627161	-0.740887	3
ENSMUSG00000024793	-0.229227	-0.229227	-0.229227	-0.15592	1.358	-0.0381202	0.108699	-0.229227	-0.2106	0.135267	4
ENSMUSG00000028943	0.663763	0.408268	0.986285	0.0402751	-0.139057	-0.121041	-0.0412923	0.150177	-0.168037	-0.209257	2
ENSMUSG00000081544	-0.961372	-1.09278	-1.03355	-0.878434	-1.02209	0.0391939	0.306634	0.122451	0.264839	0.534494	6
ENSMUSG00000028940	-0.10024	-0.10024	0.80683	-0.0985454	-0.10024	-0.0418267	-0.0941292	0.136271	-0.0981167	-0.10024	4
ENSMUSG00000028937	-0.400465	-0.739777	0.0751719	-0.3571	-0.149606	0.658866	0.740407	0.11828	-0.690473	-0.881393	4
ENSMUSG00000098385	-0.0777966	-0.0777966	-0.0777966	0.127808	-0.0777966	-0.0332706	0.123759	-0.0777966	-0.0777966	-0.0777966	4
ENSMUSG00000085724	-0.0910042	0.677741	-0.0910042	0.13458	-0.0910042	0.138337	-0.0910042	-0.0910042	-0.0910042	-0.0910042	4
ENSMUSG00000042804	0.359576	0.564214	0.192882	0.928391	-0.108549	-0.108549	-0.107412	-0.108549	-0.0745853	-0.108549	2
ENSMUSG00000028946	-0.0797322	0.0248815	0.881125	-0.0550135	-0.0797322	-0.0479877	-0.0797322	-0.0797322	-0.0712714	-0.0797322	4
ENSMUSG00000039662	-0.151082	-0.496151	0.236933	-0.0337772	0.478538	0.289452	-0.162225	-0.305677	-0.195278	0.478614	4
ENSMUSG00000058498	-0.173547	-0.108795	-0.264094	-0.266295	-0.269719	-0.15728	-0.116867	0.227176	0.269709	0.0799103	4
ENSMUSG00000028936	-2.0511	-2.39994	-2.12181	-1.49238	-0.614405	0.126638	0.493561	0.589349	0.269098	0.493372	6
ENSMUSG00000005045	0.921123	1.36074	-0.0126482	0.0260871	-0.197915	-0.0541914	0.0418363	0.0924449	-0.193469	-0.198538	2
ENSMUSG00000085179	-0.0847856	-0.0847856	-0.0847856	-0.0811311	-0.0781461	-0.0803873	-0.0220328	0.287938	-0.0847856	-0.0847856	4
ENSMUSG00000028931	1.65702	1.33103	0.589856	-0.152155	-0.226513	0.00214551	-0.252049	0.0793696	-0.071759	-0.252049	2
ENSMUSG00000090057	-0.109077	-0.109077	-0.109077	0.86465	-0.109077	0.0802328	-0.109077	-0.109077	0.0707264	-0.109077	3
ENSMUSG00000039577	2.05958	3.43762	0.882119	0.125683	0.0199032	-0.249753	-0.233132	-0.255983	-0.281469	-0.0663809	5
ENSMUSG00000083078	-0.334285	-0.518563	0.162939	-0.440525	-0.643699	-0.564348	-0.59273	0.531314	0.433208	1.26627	4
ENSMUSG00000039546	0.95746	0.0594414	0.112642	1.39623	-0.00157033	-0.142993	-0.142993	-0.142993	-0.02237	-0.142993	3
ENSMUSG00000086272	-0.187373	-0.187373	-0.0409691	-0.174101	0.212	-0.160859	-0.0343036	0.125151	0.0638068	0.111216	4
ENSMUSG00000047613	-0.16374	-0.129801	-1.87492	-0.999619	0.612652	0.317746	0.347118	-0.0249916	-0.217151	0.276395	4
ENSMUSG00000029027	-0.751173	-0.765653	-0.735081	-0.610852	-0.532486	0.701395	0.429425	-0.0477036	-0.131362	-0.509762	6
ENSMUSG00000039523	1.64138	1.85091	0.169608	0.214606	0.848204	0.0305593	0.109837	-0.15853	-0.482134	-0.555099	2
ENSMUSG00000029028	1.78996	1.34689	-0.151218	-0.141658	0.683009	0.345608	-0.220993	-0.391698	-0.155589	-0.285793	2
ENSMUSG00000078350	-0.923076	-0.95201	-0.951515	-0.900994	-0.916915	0.0427281	0.873883	-0.0577747	-0.251185	0.594844	6
ENSMUSG00000039492	-0.00658434	-0.102007	-0.102007	-0.0989008	-0.102007	-0.0241665	0.274037	-0.102007	-0.100954	-0.101517	4
ENSMUSG00000029026	2.53269	1.68266	1.0564	0.0620059	0.177048	-0.211111	-0.281208	0.022035	-0.190587	-0.280439	5
ENSMUSG00000087071	2.15852	-0.151095	0.753282	-0.0996264	-0.105009	-0.082917	-0.0836136	-0.0845107	-0.0623514	-0.100056	2
ENSMUSG00000029029	-0.395865	-0.321861	-0.513514	-0.443111	-0.505546	-0.187448	-0.172254	0.614702	0.38664	-0.112588	4
ENSMUSG00000029030	1.07968	0.603597	0.490938	0.246502	0.124396	-0.0646083	0.235396	-0.0915815	-0.503638	0.0680934	2
ENSMUSG00000057751	-0.169032	-0.169791	-0.25671	-0.170603	-0.259114	0.178281	0.195666	-0.18702	-0.0313207	0.0349828	4
ENSMUSG00000081276	-0.86568	-0.872147	-0.35765	-0.684032	-0.568124	0.489682	0.961946	-0.26519	-0.402968	-0.405991	6
ENSMUSG00000029032	0.130137	-0.0281804	-0.491067	-0.150647	0.266298	1.13143	0.765378	-0.850148	-0.70166	-0.774285	4
ENSMUSG00000039410	3.81685	3.90569	0.39675	-0.0498589	-0.257228	-0.197849	-0.177241	-0.251695	-0.267609	-0.286074	5
ENSMUSG00000097871	-0.0890591	-0.0890591	-0.0890591	-0.0890591	-0.0890591	-0.0890591	-0.0890591	0.207678	0.101301	-0.0890591	4
ENSMUSG00000084987	-0.0651808	-0.0651808	-0.0651808	-0.0595158	-0.0651808	-0.0570765	-0.0651808	-0.0651808	-0.0618934	0.354202	4
ENSMUSG00000085069	0.123702	2.09183	0.584029	0.0512329	-0.127548	-0.119555	-0.127548	-0.127548	-0.117641	-0.127548	2
ENSMUSG00000086810	-0.119563	0.0146584	-0.119563	-0.0984	0.603263	0.16275	-0.117921	-0.119563	-0.0600706	-0.109212	4
ENSMUSG00000051276	-0.0903088	-0.0903088	-0.0903088	0.368567	0.630428	-0.0903088	-0.0903088	-0.0903088	-0.0266881	-0.0903088	3
ENSMUSG00000046637	3.47902	3.35137	1.13521	0.227304	-0.263823	-0.239548	-0.26363	-0.263823	-0.262494	-0.263553	5
ENSMUSG00000058183	-0.248723	-0.250983	-0.24564	-0.233139	-0.248414	-0.187759	-0.246635	-0.0520365	0.519999	0.27342	4
ENSMUSG00000029059	-0.620568	-0.621166	-0.621166	-0.588781	-0.596059	-0.500164	-0.556489	0.215342	0.629502	1.5952	6
ENSMUSG00000042333	0.606739	1.04857	-0.155505	-0.183718	-0.107513	0.0159213	-0.0497826	-0.0156926	-0.139422	-0.0185221	2
ENSMUSG00000048001	-0.0661763	-0.0661763	-0.0661763	-0.0487142	-0.0661763	-0.0508672	0.135147	-0.0661763	-0.0661763	-0.0661763	4
ENSMUSG00000029056	-0.514414	-0.509583	-0.515119	-0.487459	-0.27765	-0.240149	-0.292081	0.435872	0.34652	0.544286	4
ENSMUSG00000029055	-0.0705172	-0.0264137	0.13882	0.327734	-0.0728707	-0.0647409	-0.123202	-0.121851	-0.117371	0.460964	4
ENSMUSG00000073686	-0.13203	-0.13203	-0.13203	0.0311437	0.704551	-0.0232307	-0.13203	-0.13203	0.0312783	0.110066	4
ENSMUSG00000029047	-0.512119	-0.50956	-0.204017	-0.0174284	-0.285199	0.152208	-0.246352	0.34648	0.199892	-0.167249	4
ENSMUSG00000029048	-1.28018	-1.31105	-1.42804	-0.476657	-0.214594	0.629095	0.22413	0.148292	-0.100765	0.0803476	6
ENSMUSG00000029049	-0.0906259	-0.35798	-0.16225	-0.19451	0.0446075	0.368927	-0.0166902	-0.192661	-0.0278295	-0.0366214	4
ENSMUSG00000029050	2.81374	0.977293	0.341506	0.209273	-0.00753497	-0.139844	0.212553	-0.173018	-0.390857	-0.126462	2
ENSMUSG00000073684	0.705039	0.559571	0.142592	-0.410304	-0.468102	-0.0124357	-0.162621	0.317341	-0.21219	0.449307	2
ENSMUSG00000029053	-0.866873	-0.872508	-0.766598	-0.432219	-0.369123	-0.282769	-0.320713	0.32382	0.615328	0.582995	6
ENSMUSG00000098729	-0.145004	-0.145004	-0.145004	-0.145004	-0.145004	0.0662495	-0.145004	-0.145004	0.275728	0.0386808	4
ENSMUSG00000029054	-0.506358	-0.50479	-0.400093	-0.295846	0.00693842	0.520646	0.611282	-0.299018	-0.330046	-0.503637	4
ENSMUSG00000084803	-0.282286	-0.281767	-0.275916	-0.186672	0.568235	0.28933	0.00922386	0.140934	-0.200239	-0.28188	4
ENSMUSG00000078490	-0.255685	-0.290918	-0.285413	-0.0825867	0.381979	0.152576	-0.105479	0.0873706	0.0221726	-0.138832	4
ENSMUSG00000023153	-0.347608	-0.347608	-0.347608	-0.329851	-0.347608	0.0147996	0.38304	0.170802	-0.0738927	-0.216105	4
ENSMUSG00000029064	-0.606776	-0.465737	-0.252069	-0.729183	-1.79176	-0.718324	-0.204762	0.89508	0.529856	1.03682	6
ENSMUSG00000082429	-0.601306	-0.242358	-0.568437	-0.417468	-0.471769	0.133917	-0.232082	0.226192	0.245154	0.290488	4
ENSMUSG00000029063	-0.29116	-0.869414	-0.928799	0.0501268	0.748359	0.470229	0.172707	-0.150061	-0.221663	-0.174499	4
ENSMUSG00000042202	-0.603287	-0.718455	-0.133547	0.691153	1.35467	-0.241076	-0.449245	0.329768	0.213871	-0.232966	3
ENSMUSG00000086682	-0.256208	-0.198996	0.516116	0.259622	-0.0280961	-0.164931	-0.144306	0.183808	0.128276	-0.257847	4
ENSMUSG00000073682	-0.255863	-0.261097	1.5273	0.496308	-0.0295164	-0.187407	0.00589733	-0.0223559	-0.14605	-0.13806	1
ENSMUSG00000085063	-0.195479	-0.249894	0.0465902	0.195792	-0.217351	0.207727	0.09884	-0.0915584	-0.108795	-0.147722	4
ENSMUSG00000029062	0.37609	-0.272484	0.290088	0.336875	0.489642	-0.088447	0.197753	-0.0677198	-0.00542782	-0.684796	3
ENSMUSG00000029061	-0.243168	-0.245224	-0.094417	0.248888	-0.23374	-0.125185	0.0587652	0.113341	0.1743	-0.236277	4
ENSMUSG00000029060	-0.18395	-0.326473	-0.318521	-0.295292	-0.409204	-0.0129031	-0.301258	-0.130714	0.696755	-0.0417283	4
ENSMUSG00000074738	0.142347	0.131042	0.221125	0.167543	-0.272306	-0.243423	-0.183203	-0.175409	0.442844	0.00687137	4
ENSMUSG00000029038	-0.481542	-1.19961	-0.944511	-1.57236	-0.399191	0.37094	0.448266	0.0466454	-0.351151	0.935828	6
ENSMUSG00000064916	-0.131264	-0.131264	0.171618	-0.131264	-0.131264	0.13163	-0.131264	-0.127805	0.168665	-0.131264	4
ENSMUSG00000096221	-0.176283	-0.177228	-0.118995	-0.152018	0.230793	-0.0671724	-0.0986754	-0.159123	0.275578	0.00579641	4
ENSMUSG00000084845	-0.155798	-0.146632	-0.113756	0.792929	-0.135985	-0.150343	-0.0931718	0.290314	-0.112455	0.187457	4
ENSMUSG00000029036	-1.20341	-1.15995	-1.15067	-0.616873	-0.324398	0.163445	-0.0506367	0.227752	0.49558	-0.00239545	6
ENSMUSG00000054514	-0.0828867	-0.0734846	-0.0310645	0.241126	-0.0734622	-0.0644283	-0.0828867	-0.0828867	0.113169	-0.0828867	4
ENSMUSG00000042116	-0.168671	-0.168871	0.0776047	0.283613	0.353271	0.08624	-0.0854519	-0.161036	0.0357455	-0.164358	4
ENSMUSG00000073680	-0.111199	-0.111856	-0.107113	-0.0141366	0.641875	0.0260074	-0.102746	0.0538504	-0.105054	-0.101136	4
ENSMUSG00000098638	-0.195465	-0.0912782	-0.195465	0.22796	0.492965	0.0180477	0.185717	-0.195465	-0.143669	-0.0476322	4
ENSMUSG00000078487	-0.163825	-0.11217	-0.09912	0.521813	0.429323	0.0833021	0.102276	-0.163825	-0.163825	-0.163825	3
ENSMUSG00000029066	-2.4956	-2.46433	-0.62878	-0.276203	0.968711	0.409296	0.499179	-0.123497	-0.409296	0.390255	6
ENSMUSG00000029068	1.43821	1.01551	1.12497	1.26925	0.12574	0.175132	-0.348306	-0.208712	-0.129025	-0.757723	2
ENSMUSG00000065990	-1.92177	-1.89432	-1.65141	-1.11254	-0.461975	0.166928	0.266887	0.707991	0.225642	0.147152	6
ENSMUSG00000029070	2.59388	1.92893	1.25099	1.10125	-0.137055	-0.0348728	-0.283462	-0.179768	-0.334867	-0.431043	5
ENSMUSG00000029071	-0.287715	-0.44595	-0.146988	-0.242952	-0.111642	0.24136	-0.047788	-0.0231498	0.161611	-0.23058	4
ENSMUSG00000029072	-0.187306	-0.142946	0.00739117	0.53837	1.68735	-0.154235	-0.06446	-0.126166	-0.187231	-0.187306	3
ENSMUSG00000029073	-0.228992	0.085811	1.80952	2.25436	0.46423	-0.443361	-0.331721	-0.049934	-0.259291	0.0419373	1
ENSMUSG00000029034	-1.08906	-1.09893	-0.861374	-0.293381	0.228887	0.641829	0.310172	-0.227374	-0.0109521	-0.509348	6
ENSMUSG00000051557	-0.968117	-0.96455	-0.18355	0.0291436	-0.461754	0.0449689	-0.184268	0.0991841	0.476292	-0.0590163	4
ENSMUSG00000029033	-0.155974	-0.281859	1.01124	0.926785	-0.231542	-0.0532185	-0.0129172	0.257975	-0.189534	-0.459201	3
ENSMUSG00000096174	-0.346999	-0.299683	2.09134	3.5427	0.386141	-0.276667	-0.28348	-0.339136	-0.303222	-0.341449	1
ENSMUSG00000023286	-1.1372	-1.27922	-0.374019	0.731935	0.544883	0.511548	0.544304	-0.248803	-0.559793	-0.302999	3
ENSMUSG00000023571	0.941239	-0.0440155	-0.104122	-0.46257	-0.807051	0.506001	0.418669	-0.272882	-0.0703331	-0.684617	4
ENSMUSG00000050796	-0.489452	-0.489452	-0.220814	1.01079	0.850228	0.193167	0.0442361	-0.181137	-0.218778	-0.268548	3
ENSMUSG00000029076	-1.74474	-1.83358	-0.301384	0.485751	-0.0318712	0.364876	-0.433467	0.275291	0.36384	-0.0904868	6
ENSMUSG00000029075	-0.188044	-0.0682898	-0.0723307	-0.101811	0.0902716	-0.0179886	0.186819	-0.188044	0.0592116	-0.140558	4
ENSMUSG00000103183	-0.067271	0.599497	-0.0860514	0.00397665	-0.0754457	0.159763	-0.098472	-0.0826786	-0.0880671	-0.101119	4
ENSMUSG00000087381	-0.131296	0.461684	0.0101293	-0.0223781	-0.131296	0.0989604	-0.131296	-0.131296	0.134508	-0.131296	4
ENSMUSG00000041954	-0.0866625	-0.0729922	-0.0866625	-0.0137202	0.344082	0.144554	-0.0866625	-0.0866625	-0.0821476	-0.0866625	4
ENSMUSG00000029074	-0.163915	-0.136336	-0.280919	-0.0264502	0.0841032	0.00785088	0.368643	-0.102261	-0.081282	-0.282848	4
ENSMUSG00000086549	-0.229001	-0.221003	0.0818795	0.79642	0.734994	-0.164849	-0.228805	-0.0668505	0.104227	-0.0462573	3
ENSMUSG00000059939	-0.137729	0.238865	-0.831664	-0.573903	-0.567246	0.00891756	-0.123089	-0.0751092	0.782715	-0.452821	4
ENSMUSG00000110404	2.977	0.0356759	-0.263502	1.34478	1.20809	-0.0785585	-0.263502	-0.261548	-0.142512	-0.263126	2
ENSMUSG00000041936	0.242699	0.083942	-0.0100985	0.0787104	-0.0323949	-0.275013	-0.361482	0.155495	0.302556	0.291569	4
ENSMUSG00000035692	-0.288839	-0.219145	2.22215	1.98251	0.56545	-0.193854	-0.239131	-0.277537	-0.278656	-0.283646	1
ENSMUSG00000078349	-0.255269	-0.264939	2.41301	2.45711	0.510437	-0.27953	-0.280233	-0.281223	-0.281187	-0.281551	1
ENSMUSG00000078486	-0.234575	-0.22774	1.64925	3.39205	-0.231643	-0.227853	-0.234575	-0.234575	-0.232994	-0.234575	1
ENSMUSG00000078485	0.299388	0.7426	-0.194986	0.00569852	-0.285469	-0.253968	-0.0128243	0.299625	0.140456	-0.278107	2
ENSMUSG00000095567	-1.38135	-1.43129	-0.846237	0.381853	1.44946	0.32477	0.16582	-0.304715	0.0226104	-0.433305	3
ENSMUSG00000096351	-0.255994	0.237103	1.12324	0.420532	-0.255994	-0.092254	0.103605	-0.0731183	-0.140836	-0.255994	1
ENSMUSG00000111895	-0.0898075	0.516109	0.75101	0.163398	-0.0898075	-0.0898075	-0.0898075	-0.0898075	-0.0898075	-0.0898075	4
ENSMUSG00000057021	2.54799	-0.0841648	0.0552668	-0.0841648	-0.0841648	-0.0793591	-0.0841648	-0.0841648	-0.0228035	-0.0841648	2
ENSMUSG00000096042	2.82727	-0.0882061	-0.0882061	-0.0882061	-0.0882061	-0.0882061	-0.0882061	0.091412	-0.0882061	-0.0882061	2
ENSMUSG00000098947	-0.0848571	-0.0848571	-0.0848571	-0.0634393	-0.0848571	-0.0822983	-0.0848571	0.370603	-0.0791521	-0.0848571	4
ENSMUSG00000090577	-0.063736	-0.0476562	1.23752	0.529407	-0.111983	0.0273062	-0.114518	-0.15736	-0.129006	-0.157065	1
ENSMUSG00000105722	-0.120322	-0.148747	0.11865	0.160365	-0.148747	0.128028	-0.134715	-0.104562	0.0305863	0.0817411	4
ENSMUSG00000106520	-0.161754	0.0277825	1.32153	0.252137	-0.146529	-0.0488156	0.0972047	-0.181577	-0.17259	-0.181363	1
ENSMUSG00000090701	0.988766	2.47149	0.221027	-0.287322	-0.228024	-0.137794	-0.0928311	-0.116836	-0.0468768	-0.13135	2
ENSMUSG00000091936	2.97621	1.11835	0.668246	-0.0867009	0.265906	-0.0856268	-0.164097	-0.22005	-0.175537	-0.155884	5
ENSMUSG00000091483	0.30889	-0.128874	-0.128874	-0.0437343	0.814433	-0.128874	-0.128874	0.314955	-0.128874	-0.128874	4
ENSMUSG00000105800	0.137133	0.951526	0.726753	-0.0974765	-0.116269	-0.00174009	-0.0910238	-0.116269	-0.104484	-0.116269	2
ENSMUSG00000062353	-2.36343	-2.36082	-1.8726	-1.31578	-0.688634	0.0415568	0.603402	0.74727	0.15473	0.333483	6
ENSMUSG00000106658	-0.168171	0.379286	1.84416	-0.159651	0.234758	-0.152873	-0.168171	-0.019739	-0.15271	-0.168171	1
ENSMUSG00000040274	-0.0774642	-0.0314762	-0.316782	-0.30466	-0.230338	0.118611	-0.0672504	0.224455	-0.0614878	0.161263	4
ENSMUSG00000106588	-0.0658472	-0.0658472	-0.0658472	-0.0595608	-0.0658472	-0.060256	-0.0658472	-0.0658472	0.132562	-0.0658472	4
ENSMUSG00000058503	2.75465	2.7267	1.2044	0.0471781	-0.167587	-0.503814	-0.360412	0.0306491	0.00147326	-0.264262	5
ENSMUSG00000105656	-0.0787252	-0.0787252	-0.0787252	-0.0631598	-0.0737102	-0.036002	-0.0781278	-0.0787252	0.111439	0.00581735	4
ENSMUSG00000065044	-0.0648487	-0.0648487	-0.0648487	-0.014452	-0.0648487	0.163898	-0.0648487	-0.0648487	-0.0648487	-0.0648487	4
ENSMUSG00000008307	-0.235721	-0.1656	-0.218094	-0.0392927	-0.0281911	0.145067	-0.233594	-0.0250998	0.299635	-0.169087	4
ENSMUSG00000040302	1.62406	2.02479	-0.0550585	0.0159721	0.111515	0.372398	0.0377975	-0.334107	-0.333956	-0.540453	2
ENSMUSG00000104891	-0.135396	-0.125612	-0.134747	-0.0298628	0.590338	0.174293	-0.116423	-0.109296	-0.0799105	-0.121462	4
ENSMUSG00000005907	1.34602	1.2517	-0.0772291	-0.737697	-0.84052	-0.0580006	-0.442612	-0.023388	0.600242	-0.0692384	2
ENSMUSG00000104950	-0.118241	-0.0742727	-0.144652	-0.157041	-0.160827	0.00574999	-0.0561694	0.0725772	0.176483	-0.110034	4
ENSMUSG00000007415	-0.137721	-0.280616	-0.751077	-0.817457	-0.78534	-0.673384	-0.536546	0.733819	0.597232	1.28463	4
ENSMUSG00000014529	3.02989	2.77555	0.726194	0.426437	-0.2167	-0.216049	-0.215643	-0.2167	-0.21532	-0.2167	5
ENSMUSG00000093279	-0.120977	-0.120977	-0.120977	-0.120977	-0.120977	-0.120977	-0.120977	0.176698	0.111146	0.201744	4
ENSMUSG00000040351	-0.893008	-0.829194	-0.641	0.158989	0.552658	-0.0680809	0.141028	-0.00120022	-0.0392586	0.276507	4
ENSMUSG00000105950	-0.127423	0.00815261	0.107823	0.643433	-0.240658	-0.0889187	-0.147476	-0.180795	0.280924	-0.0643271	4
ENSMUSG00000000600	-0.658579	-0.473549	-0.326402	-0.0445281	0.215001	0.0959536	0.0704208	-0.15095	0.150441	-0.117054	4
ENSMUSG00000040367	-0.0957918	-0.0957918	0.157416	0.154446	-0.0957918	-0.0651553	-0.0957918	-0.0957918	0.131436	-0.0957918	4
ENSMUSG00000104699	-2.32201	-2.41709	-1.81976	-1.26619	-0.145387	0.352504	0.849057	0.20821	-0.147157	0.329843	6
ENSMUSG00000040429	0.498683	0.648788	-0.64517	-0.279414	-0.130259	-0.42763	-0.131841	0.383967	0.160202	0.376541	4
ENSMUSG00000040407	1.47202	1.62692	1.19713	0.428624	-0.348712	-0.39676	-0.497238	0.234952	0.0736313	-0.0935346	2
ENSMUSG00000105893	-0.116139	-0.116139	-0.116139	-0.075791	-0.116139	0.127292	0.0179658	-0.116139	-0.086767	0.227438	4
ENSMUSG00000106535	-0.10483	-0.10483	0.864958	-0.0983088	-0.10483	-0.101503	-0.102466	0.026616	-0.10483	0.154536	4
ENSMUSG00000001467	-0.459062	-0.574252	-0.0315994	-0.240064	-0.330296	0.363782	0.182063	0.725888	-0.591976	-0.190867	4
ENSMUSG00000053178	0.687388	1.0046	-0.633011	-0.281376	-0.0387948	-0.398808	-0.121	0.323775	0.10671	0.295842	2
ENSMUSG00000044674	-0.128588	-0.0796132	2.0449	0.0130809	-0.109645	-0.116285	-0.117283	-0.128588	-0.105281	-0.128588	1
ENSMUSG00000083921	-0.166803	-0.677548	1.19431	0.0880838	-0.356287	-0.134185	-0.0896012	-0.405755	0.470815	-0.204596	4
ENSMUSG00000105560	0.0398013	0.160475	0.532596	0.0776978	-0.117562	-0.133234	-0.128424	0.164802	-0.123174	0.0930075	4
ENSMUSG00000104656	2.87003	0.331911	-0.175212	0.658875	-0.175212	0.273646	-0.175212	-0.175212	-0.175212	-0.175212	2
ENSMUSG00000028926	-0.274707	-0.332197	-0.198914	-0.341021	-0.450867	-0.427938	-0.302294	-0.138684	0.424704	1.33398	4
ENSMUSG00000106212	-0.138238	-0.13779	-0.136031	-0.127423	-0.136889	-0.12574	-0.136256	-0.137648	0.378955	0.03368	4
ENSMUSG00000105062	-0.0956316	-0.0956316	-0.0956316	-0.0584081	-0.0956316	0.0753668	-0.0956316	-0.0783894	-0.0900664	0.385426	4
ENSMUSG00000093159	-0.105329	-0.105329	-0.105329	-0.0833975	-0.105329	-0.105329	-0.0372684	-0.105329	0.240382	-0.105329	4
ENSMUSG00000106472	-0.133297	-0.126526	-0.133297	-0.126154	-0.133297	0.00738271	-0.130808	0.0953106	0.0986883	0.0860687	4
ENSMUSG00000106054	-0.129256	-0.134867	-0.135816	-0.129258	-0.132167	-0.131312	0.0677585	-0.0667661	0.144451	-0.000860439	4
ENSMUSG00000105287	-0.123408	-0.123408	-0.0948044	-0.0625477	-0.0855367	-0.112121	-0.107305	0.10972	0.189924	-0.100708	4
ENSMUSG00000105864	-0.115503	-0.115503	-0.115503	-0.109199	-0.11475	-0.115399	-0.115208	0.299288	-0.0678015	0.269125	4
ENSMUSG00000106202	-0.169943	-0.15517	-0.191041	-0.186446	-0.191041	-0.113949	-0.177569	0.193711	-0.0558873	0.792529	4
ENSMUSG00000104867	-0.138757	-0.137721	-0.137645	-0.138115	-0.139702	-0.0882573	0.011127	-0.0126728	0.0601446	0.215659	4
ENSMUSG00000079666	-0.489504	-0.505204	-0.47631	-0.422528	-0.503027	0.17467	0.463117	-0.000280725	-0.0331006	-0.253935	4
ENSMUSG00000046798	0.47104	1.32865	0.190973	-0.163568	-0.294816	0.546753	-0.0646705	-0.278399	-0.335424	-0.109272	2
ENSMUSG00000040464	-0.501065	-0.0762539	-0.76064	-0.632086	0.639601	0.430981	0.0746652	-0.273023	0.174772	-0.565339	4
ENSMUSG00000104716	-1.01824	-0.997321	-0.614504	-0.374552	-0.399606	0.444835	0.355278	-0.118158	-0.137738	0.114432	6
ENSMUSG00000073234	-0.101666	-0.101666	0.402325	0.440078	-0.101666	0.127918	-0.101666	-0.101666	-0.101666	-0.101666	4
ENSMUSG00000040473	0.152645	-0.0701116	0.162072	0.186488	0.111195	-0.158964	-0.158964	0.151056	0.133368	-0.158964	4
ENSMUSG00000015653	1.89357	1.74925	0.190044	0.0553498	-0.23031	-0.254666	-0.339252	0.0150832	0.132671	-0.0231026	2
ENSMUSG00000105996	-0.0686535	-0.0686535	-0.0686535	0.0844605	-0.0686535	-0.0686535	-0.0686535	-0.0686535	0.121321	-0.0686535	4
ENSMUSG00000015652	-0.249306	-0.0678827	-0.0296016	-0.197339	-0.340849	-0.128761	-0.109527	0.680352	-0.106736	0.0961501	4
ENSMUSG00000100801	-2.57608	-2.78047	-1.92215	-1.51545	-0.593954	0.56898	0.87144	-0.0953175	-0.101187	0.79501	6
ENSMUSG00000104952	-0.0897125	-0.0897125	0.816537	-0.0792514	-0.0897125	0.0301802	-0.0740901	-0.0707787	-0.0876114	-0.0897125	4
ENSMUSG00000105370	-0.362328	-0.362328	-0.189279	0.329552	2.30646	-0.0852142	-0.134553	-0.31661	-0.0325637	-0.249959	3
ENSMUSG00000088380	-0.0750128	-0.0750128	0.764572	-0.00881482	-0.0750128	-0.0750128	-0.0750128	0.00232941	-0.0750128	-0.0750128	4
ENSMUSG00000106064	2.16681	3.49656	0.846029	-0.193675	-0.227549	-0.163672	-0.183342	-0.205691	-0.234832	-0.244223	5
ENSMUSG00000104663	0.939408	1.21285	0.022605	0.116641	-0.260484	0.183612	-0.0586708	-0.0952714	-0.205581	-0.0942354	2
ENSMUSG00000105487	0.489805	0.931552	-0.181831	0.412668	-0.181831	-0.181831	-0.101066	0.147741	0.0202992	-0.0773282	2
ENSMUSG00000106532	-1.00173	-1.01782	0.5702	-0.308728	-0.698614	0.506312	-0.0583922	-0.159677	-0.0124292	0.204358	4
ENSMUSG00000092094	0.734239	1.28566	1.94748	0.237266	0.296228	-0.21106	-0.21106	-0.21106	-0.208128	-0.21106	1
ENSMUSG00000064851	-0.167084	-0.167084	-0.167084	-0.167084	-0.167084	-0.0919671	-0.167084	0.0472642	0.219575	0.255194	4
ENSMUSG00000095159	0.55527	-0.795242	0.615045	1.2347	1.64185	0.630713	-0.269563	-0.63508	-0.181143	-0.902187	3
ENSMUSG00000105711	-0.139124	-0.139124	-0.139124	1.65224	-0.139124	-0.117105	-0.139124	0.0716403	0.0335154	-0.139124	3
ENSMUSG00000105980	-0.105977	-0.105977	1.09284	0.0230849	-0.105977	-0.105977	0.0620867	-0.105977	-0.105977	-0.105977	4
ENSMUSG00000105832	-1.24633	-1.31501	0.461287	-0.556242	0.395365	0.795187	0.304797	-0.820531	-0.213257	-0.0429206	4
ENSMUSG00000040514	0.09641	0.0619439	-0.124119	0.545563	-0.124119	0.0848361	-0.124119	0.173649	-0.124119	-0.124119	4
ENSMUSG00000098077	-0.595965	-0.634888	0.127391	-0.647277	-0.744769	-0.703841	-0.765443	0.589246	0.829577	1.16971	4
ENSMUSG00000105068	3.53654	-0.105617	-0.105617	0.904944	-0.105617	-0.105617	-0.0928194	-0.105617	-0.105617	-0.105617	2
ENSMUSG00000081226	0.120309	-0.609288	-1.01171	-1.01128	-0.619835	-0.348104	-0.135125	1.25853	0.323461	-0.105688	4
ENSMUSG00000104624	-0.243114	-0.243114	-0.243114	-0.179641	-0.243114	-0.152793	-0.167443	0.254402	0.193913	0.300115	4
ENSMUSG00000012428	3.00536	3.62625	0.210575	-0.11609	-0.252253	-0.177207	-0.239072	-0.253267	-0.0893017	-0.240462	5
ENSMUSG00000086528	-0.11374	-0.11374	-0.11374	-0.11374	0.541867	-0.11374	0.0885352	-0.0449231	-0.00534766	-0.11374	4
ENSMUSG00000003161	-0.408478	-0.197219	-0.447321	-0.518201	-0.593551	-0.44618	-0.449524	0.190221	0.293798	1.75586	4
ENSMUSG00000082867	-2.14902	-2.16935	-1.69841	-1.27106	-0.851995	0.401042	0.670862	0.342301	-0.108159	0.578151	6
ENSMUSG00000040537	0.931492	1.50828	0.975695	1.28612	-0.291464	-0.252706	-0.2764	0.0260754	-0.130821	-0.220637	2
ENSMUSG00000094226	-0.056706	0.0790278	0.319042	-0.0452854	-0.0945063	0.134914	-0.0945063	-0.0478499	-0.0945063	-0.0945063	4
ENSMUSG00000095290	-0.181663	-0.181663	-0.181663	0.100375	-0.181663	0.414983	0.00550484	-0.181663	-0.0395959	-0.181663	4
ENSMUSG00000002297	1.73138	1.84744	2.53545	1.95727	0.861122	-0.222278	-0.264141	-0.574969	-0.47976	-0.658136	1
ENSMUSG00000054099	0.13393	0.445774	0.5133	-0.173136	-0.38968	-0.139952	-0.107119	-0.186373	0.321688	-0.0947323	4
ENSMUSG00000040570	2.66441	2.62926	2.97738	0.983516	-0.221252	-0.376463	-0.382196	-0.386398	-0.314229	-0.362174	5
ENSMUSG00000105740	-0.104105	-0.10205	-0.0914433	-0.0616944	-0.0988439	-0.0415558	-0.04784	-0.0539997	0.130905	-0.0937257	4
ENSMUSG00000040584	-0.342539	-0.426716	-0.405096	-0.473062	-0.533423	0.401004	0.783556	-0.315038	-0.28225	-0.387827	4
ENSMUSG00000105392	-0.0983622	-0.0983622	-0.0983622	0.499441	-0.0983622	0.00303257	-0.0983622	-0.0983622	0.0921729	-0.0983622	4
ENSMUSG00000104535	0.00403571	-0.0823513	-0.0542437	-0.114343	-0.138661	-0.0788114	0.170304	-0.139656	0.0699234	-0.0569943	4
ENSMUSG00000097279	-0.0931579	-0.0931579	-0.0931579	0.0141164	-0.0931579	0.136232	-0.0931579	-0.0931579	-0.0931579	0.32739	4
ENSMUSG00000028970	0.375397	0.358273	-0.232078	-0.337147	-0.484929	0.284155	0.182124	-0.248832	-0.0651328	-0.0466277	4
ENSMUSG00000105870	-0.0901269	0.400169	-0.0901269	-0.03263	-0.0901269	0.202627	-0.0901269	-0.0901269	-0.0850244	-0.0901269	4
ENSMUSG00000042476	1.01448	2.40009	-0.0596377	-0.196588	-0.446168	0.0349532	0.22649	-0.123146	-0.285876	-0.327283	2
ENSMUSG00000106664	-0.401071	-0.447804	-0.179715	-0.627433	-0.869623	0.0241684	-0.189174	0.0379525	0.254893	0.80783	4
ENSMUSG00000003623	-0.652786	-0.627767	-0.456929	-0.655027	-0.244132	-0.503835	-0.539538	0.476129	1.07652	-0.0422299	4
ENSMUSG00000078183	-1.55131	-1.67364	-1.44309	-1.30167	-0.377998	0.126314	0.986897	0.429707	-0.224361	-0.100058	6
ENSMUSG00000084923	-0.0655826	-0.0655826	-0.0655826	-0.0655826	-0.0655826	-0.0526365	-0.0655826	0.230464	-0.0655826	-0.0605316	4
ENSMUSG00000114430	0.268381	1.06621	-0.117614	-0.0458689	-0.0602712	-0.0507087	-0.15611	0.0946465	-0.0983506	0.0299106	2
ENSMUSG00000079659	2.81457	2.09061	1.1575	-0.152532	-0.0834325	-0.291573	-0.343783	0.0372594	-0.0608006	-0.300243	5
ENSMUSG00000042508	-0.113493	-0.0862529	-0.073539	-0.165164	-0.379683	0.558975	0.223456	-0.552145	-0.0727414	-0.172743	4
ENSMUSG00000080875	1.37342	0.175649	2.83032	1.05171	-0.379789	-0.070961	0.0111033	-0.363377	-0.490476	-0.2144	1
ENSMUSG00000089926	1.2537	2.36281	1.18735	0.267773	-0.188409	-0.178901	-0.188409	-0.188409	-0.188409	-0.188409	2
ENSMUSG00000056004	1.12682	1.04136	0.0169548	0.221395	-0.0276426	-0.191097	-0.177562	-0.200233	-0.00124077	0.369955	2
ENSMUSG00000086115	-0.461968	-0.461968	1.62755	-0.278269	-0.0539532	0.0440333	-0.104581	-0.198962	-0.00992337	0.00555526	1
ENSMUSG00000003974	-0.124515	-0.124515	0.25146	0.354285	-0.124515	0.105587	-0.124515	-0.00266895	-0.0596588	-0.124515	4
ENSMUSG00000106637	-0.195842	-0.195842	0.629348	-0.195842	-0.195842	-0.103379	0.229315	-0.195842	0.0629416	-0.170673	4
ENSMUSG00000105348	-0.234505	-0.234505	1.30752	-0.13892	0.0334224	-0.116232	-0.0968505	-0.148324	0.0667406	-0.0205155	4
ENSMUSG00000106661	-0.166041	-0.166041	-0.140687	-0.166041	0.0120705	-0.0962392	0.139069	-0.114073	-0.036435	0.162727	4
ENSMUSG00000091487	-0.00703597	0.206295	-0.0343993	-0.159226	0.363913	0.279842	-0.0272788	-0.146665	-0.132484	-0.1522	4
ENSMUSG00000105173	-0.389869	-0.474943	0.239899	-0.347664	-0.430866	-0.0104761	-0.0368567	-0.0674745	0.184094	0.28458	4
ENSMUSG00000073226	0.136167	-0.0082617	1.85871	3.08192	0.998239	-0.256426	-0.280406	-0.383246	-0.3805	-0.378236	1
ENSMUSG00000069355	1.68357	2.7792	0.867496	-0.224147	0.223961	0.0223818	-0.15654	-0.335435	-0.260507	-0.342413	5
ENSMUSG00000105157	-0.108151	0.974631	0.169816	2.82849	-0.172087	-0.172087	-0.172087	-0.172087	-0.172087	-0.172087	3
ENSMUSG00000105536	-2.20301	-2.20507	-2.0953	-1.8202	-1.04246	0.387796	0.638181	0.386404	0.262217	0.349386	6
ENSMUSG00000105295	-0.501145	-0.583027	0.577955	-0.283728	-0.728986	-0.153525	-0.384027	0.280525	0.259299	0.643841	4
ENSMUSG00000105657	-0.116948	-0.116948	0.726131	-0.116948	-0.116948	0.0510877	-0.116948	0.180609	-0.107542	-0.116948	4
ENSMUSG00000091422	2.36142	2.52959	1.26926	0.0448818	1.08165	-0.0620802	-0.274196	-0.405971	-0.387128	-0.405971	5
ENSMUSG00000104942	0.620743	0.976617	-0.2514	-0.254782	0.469288	0.605321	0.174899	-0.220499	-0.526677	-0.469564	2
ENSMUSG00000106652	1.25941	0.463196	-0.0939091	0.0869372	0.0432821	0.114187	-0.117318	-0.119935	-0.119935	-0.119935	2
ENSMUSG00000095710	2.18933	2.70075	1.31162	0.0464718	0.190215	0.0888866	-0.286986	-0.354071	-0.344455	-0.354071	5
ENSMUSG00000091933	2.69948	2.53748	1.19901	0.0370169	1.05724	-0.0516552	-0.263688	-0.418465	-0.394891	-0.418465	5
ENSMUSG00000104834	1.84743	2.17337	-0.310745	-0.314726	0.343393	0.508698	-0.0720782	-0.250709	-0.480554	-0.312222	2
ENSMUSG00000105978	0.0258631	0.0620937	0.0318927	-0.0732685	-0.0438027	0.170009	-0.0798448	-0.0798448	-0.0798448	-0.0798448	4
ENSMUSG00000106477	0.218632	0.393618	0.915908	-0.137273	-0.457259	0.632853	0.362829	-0.478238	-0.464247	-0.515076	4
ENSMUSG00000106506	0.0223767	0.0571614	0.0281657	-0.0745905	-0.0445087	0.169896	-0.0791123	-0.0791123	-0.0791123	-0.0791123	4
ENSMUSG00000094025	2.23756	2.28356	1.15566	0.013471	1.18605	0.0292065	-0.274716	-0.421212	-0.395189	-0.421212	5
ENSMUSG00000105705	1.87291	2.27095	-0.112675	-0.0182274	0.158862	0.253494	-0.0447535	-0.216634	-0.393799	-0.298507	2
ENSMUSG00000104982	0.386094	0.138799	-0.0581045	0.0365929	-0.0550284	0.149164	-0.0860083	-0.0860083	-0.0860083	-0.0860083	4
ENSMUSG00000095918	3.20448	3.17911	1.40974	0.0216196	0.414878	-0.134386	-0.281328	-0.378016	-0.363921	-0.378016	5
ENSMUSG00000104811	-0.0347098	0.784327	0.703056	-0.102463	-0.0502704	0.118723	-0.11473	-0.11473	-0.11473	-0.11473	2
ENSMUSG00000096846	1.87733	1.50469	0.702777	0.0101638	1.18277	0.0968545	-0.160289	-0.374716	-0.361402	-0.374716	2
ENSMUSG00000105564	1.95138	2.33644	-0.242196	-0.302955	0.311624	0.505629	-0.096008	-0.260052	-0.48455	-0.32701	2
ENSMUSG00000106148	2.4919	1.4865	0.433671	0.196017	0.0824875	0.0267282	-0.19475	-0.19475	-0.19475	-0.19475	5
ENSMUSG00000095829	1.92549	2.29463	1.25375	0.0211038	0.879707	-0.0458659	-0.179673	-0.386548	-0.381309	-0.386548	5
ENSMUSG00000106351	1.00072	0.978033	-0.196362	-0.264201	0.514001	0.487803	0.211793	-0.195666	-0.528693	-0.475185	2
ENSMUSG00000106034	0.123355	0.163819	0.00654435	0.701051	-0.103019	0.126596	-0.103019	-0.103019	-0.103019	-0.103019	3
ENSMUSG00000096732	2.15952	2.31139	1.16019	0.0430073	1.11342	-0.0167493	-0.271013	-0.392895	-0.377244	-0.392895	5
ENSMUSG00000104601	0.313682	0.339747	-0.343707	-0.567134	0.590009	0.637337	0.252285	-0.142904	-0.493925	-0.502387	4
ENSMUSG00000105549	-0.269353	-0.269353	0.0277704	1.59572	-0.269353	-0.0828075	-0.0428174	-0.175103	-0.0376372	0.185225	3
ENSMUSG00000105688	0.92286	0.368877	-0.0246757	0.0447594	0.0120647	0.122691	-0.110174	-0.110174	-0.110174	-0.110174	2
ENSMUSG00000095296	2.81243	2.80243	1.10191	0.0471348	0.874621	-0.106987	-0.231189	-0.398281	-0.381904	-0.398281	5
ENSMUSG00000106156	1.6471	1.93472	-0.156561	-0.0525989	0.392028	0.40128	0.00215386	-0.222814	-0.512035	-0.341678	2
ENSMUSG00000104789	0.022179	0.0569121	0.0279594	-0.0728553	-0.0446075	0.16982	-0.0791599	-0.0791599	-0.0791599	-0.0791599	4
ENSMUSG00000091903	2.41906	2.64995	1.1927	0.0147251	0.561698	0.0968254	-0.289958	-0.394924	-0.378418	-0.394924	5
ENSMUSG00000104774	1.61027	2.14218	0.416788	-0.0920579	-0.418253	0.384419	0.0792131	-0.397808	-0.364837	-0.409048	2
ENSMUSG00000105299	0.0191898	0.0526797	0.0247633	-0.0741682	-0.045206	0.169731	-0.0785216	-0.0785216	-0.0785216	-0.0785216	4
ENSMUSG00000094105	2.06446	2.31882	1.00145	-0.0109651	1.07778	-0.0101724	-0.208674	-0.390826	-0.382185	-0.390826	5
ENSMUSG00000099391	0.190585	0.304411	-0.0245068	-0.060299	-0.0610579	0.145439	-0.0846415	-0.0846415	-0.0846415	-0.0846415	4
ENSMUSG00000105364	2.01813	2.35497	-0.0235606	-0.175953	0.466793	0.241538	-0.080818	-0.191013	-0.472073	-0.269899	2
ENSMUSG00000094205	1.57388	1.96074	1.18022	0.0522906	1.03618	-0.0529014	-0.174324	-0.364182	-0.358623	-0.364182	2
ENSMUSG00000104578	0.916921	0.88992	-0.18173	-0.296874	0.505157	0.554377	0.214275	-0.196728	-0.548579	-0.502195	2
ENSMUSG00000105479	0.1282	0.968018	0.289629	-0.112088	-0.112088	0.117732	-0.112088	-0.112088	-0.112088	-0.112088	2
ENSMUSG00000094036	2.19576	2.05405	1.18376	0.0846059	0.980032	-0.122393	-0.210976	-0.34576	-0.339601	-0.34576	5
ENSMUSG00000106410	1.26209	1.64691	-0.452017	-0.565015	0.2133	0.656705	0.159162	-0.26178	-0.460094	-0.570964	2
ENSMUSG00000106026	-0.0812049	0.89051	0.766654	0.170153	-0.0883224	0.0839443	-0.125472	-0.125472	-0.125472	-0.125472	2
ENSMUSG00000067848	2.53517	2.52532	1.09007	0.0938942	1.14903	-0.168019	-0.2443	-0.373081	-0.362318	-0.373081	5
ENSMUSG00000105171	1.22703	1.64346	-0.34706	0.00891535	0.721019	0.359842	0.00455065	-0.195888	-0.49675	-0.297798	2
ENSMUSG00000099516	-0.193365	-0.0842822	0.912091	0.367574	0.303072	-0.193365	-0.193365	-0.193365	0.219174	-0.193365	3
ENSMUSG00000105155	0.0857231	-0.118345	0.945007	-0.0437585	-0.175053	-0.155613	0.111242	0.0295968	-0.133032	-0.107879	4
ENSMUSG00000104941	-0.299951	-0.211595	3.67478	2.1418	-0.118653	-0.28468	-0.298072	-0.30356	-0.300483	-0.30356	1
ENSMUSG00000040254	3.01456	0.904367	0.470117	0.275352	-0.222389	0.251018	-0.223265	-0.223415	-0.216882	-0.223557	5
ENSMUSG00000105854	-2.39611	-2.42738	-1.58978	-1.28585	-0.483385	0.341689	0.952198	0.30363	-0.197738	0.217469	6
ENSMUSG00000104632	-0.063404	-0.063404	-0.0585624	-0.0605639	-0.063404	0.16531	-0.062436	-0.063404	-0.063404	-0.063404	4
ENSMUSG00000105237	-0.922343	-0.952462	0.102006	-0.557564	-0.608892	-0.00041527	-0.191091	-0.128541	0.673374	0.101647	4
ENSMUSG00000094310	-0.0735875	-0.0735875	0.977611	-0.0368252	-0.0735875	-0.0735875	-0.0735875	-0.0735875	-0.0735875	-0.0735875	4
ENSMUSG00000096810	-0.442264	-0.457511	0.0443826	-0.377983	-0.638754	-0.627746	-0.702574	0.277899	0.779959	1.23259	4
ENSMUSG00000104577	-0.389017	-0.603355	0.0601886	0.00172604	-0.395718	0.109305	-0.171403	0.0934885	0.113067	0.240543	4
ENSMUSG00000062038	-1.39604	-1.5495	-1.28217	-0.929022	-0.567268	-0.532662	-0.284799	0.908009	0.264815	1.80699	6
ENSMUSG00000028883	1.12779	2.02193	0.58394	0.204762	-0.159185	-0.153859	-0.154488	-0.154918	-0.129157	-0.158755	2
ENSMUSG00000105041	-0.151848	-0.151848	-0.151848	-0.151848	-0.151848	0.117091	0.356097	-0.151848	-0.151848	-0.151848	4
ENSMUSG00000104626	-0.104075	-0.104075	-0.104075	0.249073	-0.104075	-0.104075	0.0980061	-0.104075	0.0657143	-0.104075	4
ENSMUSG00000105366	-0.0979183	-0.0979183	0.167893	0.19362	-0.0979183	-0.0979183	-0.0250842	-0.0979183	0.0926084	-0.0979183	4
ENSMUSG00000104905	-0.164237	-0.164237	-0.164237	-0.0783067	-0.164237	-0.150747	-0.0743201	-0.0625633	0.245584	0.206974	4
ENSMUSG00000104638	3.04978	3.00866	0.87863	-0.176761	-0.205682	-0.205682	-0.205682	-0.205682	-0.205682	-0.205682	5
ENSMUSG00000105833	1.10273	1.06075	-0.414436	-0.435744	0.436551	0.656422	0.112039	-0.144693	-0.510001	-0.508869	2
ENSMUSG00000090991	0.885905	2.47914	0.232169	-0.261607	-0.0996035	-0.0829047	-0.12587	-0.136388	-0.0697937	-0.161445	2
ENSMUSG00000067855	0.25467	0.360645	0.104973	-0.150018	0.138891	0.296513	-0.071879	-0.154733	-0.138331	-0.16372	4
ENSMUSG00000090793	0.206312	0.467567	0.297622	-0.207576	-0.0471777	0.314516	-0.0367035	-0.161541	-0.144316	-0.179279	4
ENSMUSG00000106615	-0.140241	-0.131995	2.23067	-0.127536	-0.146923	-0.0979964	-0.055315	-0.145104	-0.140763	-0.146923	1
ENSMUSG00000105521	-0.178529	-0.143513	1.58457	-0.181995	-0.206902	-0.0219088	0.0864633	-0.187478	-0.154605	-0.167924	1
ENSMUSG00000105614	-0.117526	-0.117526	0.248436	0.134465	-0.117526	-0.0233638	-0.0774325	-0.117526	0.116887	-0.117526	4
ENSMUSG00000063531	0.311563	0.480702	2.34216	1.1359	0.0722194	-0.223992	-0.15341	-0.311829	-0.20275	-0.278908	1
ENSMUSG00000105528	-0.161229	-0.160356	0.686034	-0.0779889	-0.159522	0.182287	0.0451144	-0.158625	-0.159101	-0.00315253	4
ENSMUSG00000085352	-0.0895642	-0.0895642	0.751233	-0.0895642	-0.0895642	-0.0895642	-0.083233	0.195784	-0.0895642	-0.0895642	4
ENSMUSG00000061601	0.376708	-0.108504	2.29365	0.53849	0.0153244	-0.104107	0.178513	-0.328029	-0.345046	-0.361105	1
ENSMUSG00000106491	1.47118	-0.0997236	-0.0997236	0.926481	0.143706	-0.073601	-0.0997236	-0.0997236	-0.0997236	-0.0997236	2
ENSMUSG00000104625	-0.0668997	-0.0668997	-0.036749	-0.00969378	-0.0668997	-0.0668997	0.134985	-0.0668997	-0.0656859	-0.0668997	4
ENSMUSG00000106048	-0.0808643	-0.0809861	0.868814	0.146234	-0.096199	-0.096199	-0.0773604	-0.0766259	-0.0665208	-0.0400237	4
ENSMUSG00000106411	-0.0986152	1.18652	-0.0339993	0.0219126	-0.0986152	-0.0751924	-0.0757219	-0.0972034	-0.00682382	-0.0958665	2
ENSMUSG00000105578	0.42247	-0.0633491	0.280405	2.20158	-0.00545861	-0.158993	-0.188573	-0.147627	-0.080735	-0.188573	3
ENSMUSG00000105571	1.33119	-0.0993877	0.221397	1.03473	-0.0993877	-0.0993877	-0.0993877	-0.0993877	-0.0993877	-0.0993877	2
ENSMUSG00000104672	-0.103116	-0.103116	0.73881	1.21415	-0.103116	-0.103116	-0.103116	-0.103116	-0.103116	-0.103116	3
ENSMUSG00000033219	-0.291815	-0.0966014	1.1439	2.75049	0.879862	-0.0041193	-0.361851	-0.157694	-0.356631	-0.378034	1
ENSMUSG00000091255	-0.270366	-0.137662	1.48017	3.24084	0.745129	-0.131928	-0.373678	-0.153579	-0.35927	-0.402824	1
ENSMUSG00000072188	-0.335001	-0.183931	1.2844	3.24129	0.906266	-0.183116	-0.351789	-0.138077	-0.332205	-0.406412	1
ENSMUSG00000091897	-0.240934	-0.00879676	1.13708	3.22716	0.808288	-0.0485789	-0.338364	-0.24467	-0.360414	-0.405085	1
ENSMUSG00000106004	-0.322923	-0.275907	1.35418	2.82031	1.52452	-0.271405	-0.316724	-0.311323	-0.304351	-0.325167	1
ENSMUSG00000099762	-0.316848	-0.217859	1.04547	3.41665	0.751257	-0.0900815	-0.342125	-0.15185	-0.35833	-0.374806	3
ENSMUSG00000094230	-0.319645	-0.30065	1.30457	2.76218	1.62017	-0.261258	-0.313284	-0.308975	-0.318387	-0.322334	1
ENSMUSG00000106445	-0.228332	-0.173189	0.775991	3.52003	0.48902	-0.171428	-0.280624	-0.150279	-0.287049	-0.298436	3
ENSMUSG00000105300	-0.341768	-0.113491	0.755764	2.05699	1.77891	-0.215186	-0.316373	-0.320222	-0.16358	-0.309359	3
ENSMUSG00000096878	-0.306612	-0.231355	0.913881	3.4717	0.667569	-0.142935	-0.296117	-0.13437	-0.336396	-0.352487	3
ENSMUSG00000070933	-0.260718	-0.115568	1.2499	3.39536	0.719524	-0.0911848	-0.311666	-0.239626	-0.372983	-0.397809	1
ENSMUSG00000069720	-0.236572	-0.191129	1.03485	2.93285	0.512182	-0.00126078	-0.265962	-0.217466	-0.334698	-0.367796	3
ENSMUSG00000089871	-0.304917	-0.26428	1.07548	2.9967	1.41664	-0.245716	-0.299363	-0.294143	-0.30357	-0.312589	3
ENSMUSG00000073208	-0.340801	-0.175727	1.15407	3.11304	0.732784	0.00136478	-0.305462	-0.153029	-0.404974	-0.44123	1
ENSMUSG00000106083	-0.152758	-0.112568	1.95963	1.07097	-0.147717	-0.143045	-0.148915	-0.152758	-0.152758	-0.152758	1
ENSMUSG00000105515	-0.0669962	-0.0669962	0.0223236	0.940116	-0.0669962	-0.0669962	-0.0669962	-0.0669962	-0.0669962	-0.0669962	3
ENSMUSG00000105185	-0.210743	-0.203357	1.78836	0.864626	0.0337451	-0.0721989	-0.0523303	-0.216108	-0.215574	-0.147615	1
ENSMUSG00000105916	-0.281356	-0.279263	0.930574	1.50081	0.25063	0.139716	-0.179403	-0.258981	-0.255373	-0.0483929	3
ENSMUSG00000105310	-0.156766	-0.156766	-0.156766	0.0753236	0.401606	0.180047	-0.0453614	-0.156766	-0.0873593	0.0705325	4
ENSMUSG00000096936	-0.0899008	-0.0899008	-0.0899008	-0.0213116	-0.0899008	0.141916	-0.0899008	0.153809	-0.0899008	-0.0899008	4
ENSMUSG00000040118	1.08676	1.32514	2.55517	0.918461	0.332035	-0.186102	-0.329497	-0.338797	-0.297968	-0.311187	1
ENSMUSG00000104886	-0.115734	-0.115734	0.727244	0.842282	-0.115734	-0.115734	-0.0695608	-0.115734	-0.0208578	-0.115734	3
ENSMUSG00000105526	-0.10603	-0.10603	0.62007	0.503791	-0.10603	-0.104987	-0.10603	0.191206	-0.10603	-0.10603	4
ENSMUSG00000106177	-0.0777955	-0.0777955	0.0288146	-0.0777955	-0.0777955	0.151245	-0.0514018	-0.0777955	-0.0777955	-0.0226953	4
ENSMUSG00000097941	-0.338512	-0.331783	-0.214902	-0.571065	-0.638505	-0.627139	-0.647547	0.269207	0.892437	1.03151	4
ENSMUSG00000028864	0.495009	1.89566	0.0134812	-0.111561	-0.134481	0.107765	-0.13047	-0.13172	-0.134481	-0.131648	2
ENSMUSG00000105660	-0.104519	-0.104519	0.775961	0.0525057	-0.104519	0.125129	-0.104519	-0.104519	-0.0976201	-0.104519	4
ENSMUSG00000059179	-0.23896	-0.514638	0.24699	0.127703	-0.26959	-0.146388	-0.256336	0.141837	0.349304	0.022024	4
ENSMUSG00000109903	-0.0851869	0.318132	-0.0182834	-0.0800366	-0.0774977	-0.0851869	-0.0851869	0.211436	-0.0851869	-0.00660454	4
ENSMUSG00000105706	-0.953664	-0.808192	-0.801597	-0.811346	-0.740026	0.45382	0.856768	-0.197667	-0.222273	-0.247173	6
ENSMUSG00000091273	0.000794704	0.0216458	-0.278581	-0.247771	0.475403	0.262358	0.0202901	-0.181892	-0.200925	0.135992	4
ENSMUSG00000091827	-0.141897	-0.120313	2.29751	0.189784	-0.236554	-0.0306719	0.0814594	-0.272629	-0.22947	-0.274757	1
ENSMUSG00000090750	3.51911	4.01384	1.35467	-0.130519	-0.271885	-0.232639	-0.285414	-0.299919	-0.285061	-0.313303	5
ENSMUSG00000058643	-0.117652	-0.120511	1.98727	0.275705	-0.022116	-0.11626	-0.112188	-0.1117	-0.158848	-0.161161	1
ENSMUSG00000106358	-0.0347926	-0.318831	0.90514	-0.177351	-0.143651	-0.0329003	-0.188111	-0.207381	0.173147	0.180837	4
ENSMUSG00000028780	1.43044	3.30072	1.31669	0.00084602	0.118996	-0.285639	-0.204479	-0.355021	-0.140846	-0.303106	5
ENSMUSG00000002944	2.85419	4.54775	-0.167966	-0.10788	-0.189876	-0.199588	-0.208376	-0.208644	-0.203364	-0.207219	5
ENSMUSG00000028777	4.12477	-0.0935217	-0.0935217	-0.0644694	-0.0935217	-0.0935217	-0.0935217	-0.0935217	-0.0935217	0.00460122	5
ENSMUSG00000057614	1.29107	1.55929	1.71217	0.12838	0.0879463	-0.13396	-0.248734	-0.153777	-0.356698	0.0735276	2
ENSMUSG00000104718	-0.0972783	1.05238	0.124139	-0.0972783	-0.0972783	0.132205	-0.0972783	-0.0972783	-0.0972783	-0.0972783	2
ENSMUSG00000106498	-0.0914484	-0.0914484	-0.0914484	1.00093	-0.0914484	-0.0914484	0.100975	-0.0914484	-0.0914484	-0.0914484	3
ENSMUSG00000097626	-0.10326	-0.10326	0.738678	0.23351	-0.10326	-0.10326	-0.10326	-0.10326	0.0535074	-0.10326	4
ENSMUSG00000040003	2.20468	1.80293	1.75364	0.211996	-0.234138	-0.391063	-0.329818	-0.142677	-0.0331488	-0.117593	5
ENSMUSG00000106204	2.20072	3.25691	0.427253	0.116999	-0.189867	-0.188628	-0.186574	-0.189867	-0.188132	-0.185094	5
ENSMUSG00000096882	-0.126878	-0.0229833	-0.126878	-0.0403073	0.082693	-0.0995664	-0.0231606	-0.0128483	0.0731598	-0.0689047	4
ENSMUSG00000106559	-0.097368	-0.097368	-0.097368	0.171337	-0.097368	0.341045	-0.097368	-0.097368	-0.097368	-0.097368	4
ENSMUSG00000106240	-0.656965	-1.02681	-0.985861	-1.09942	-0.675311	-0.477137	-0.390895	0.77572	0.774724	0.676048	6
ENSMUSG00000073174	-0.111147	-0.111147	0.651566	0.133081	-0.111147	-0.111147	-0.0539892	-0.111147	0.079629	-0.0617834	4
ENSMUSG00000039987	1.73257	1.40808	1.5551	1.41765	0.38662	-0.180828	-0.280859	-0.180066	-0.189473	-0.761731	2
ENSMUSG00000082716	-0.149757	-0.151694	-0.0704151	-0.128709	-0.136478	0.039034	0.00279816	0.178041	-0.113472	-0.0672593	4
ENSMUSG00000045435	2.23304	1.8031	0.767867	-0.50758	-0.565874	-0.476764	-0.238166	0.680893	-0.0652851	-0.265736	5
ENSMUSG00000039968	-0.371506	-0.329172	2.48541	1.86856	0.611026	-0.309464	-0.361524	-0.304873	-0.070667	-0.297578	1
ENSMUSG00000101013	-0.195752	-0.195752	0.407953	0.0153059	-0.0506196	-0.11152	-0.0997161	0.0417097	0.0597552	0.138197	4
ENSMUSG00000028771	-0.43664	0.0895706	0.406635	-0.214813	-0.0634009	0.113235	-0.0268646	0.166049	0.0324663	-0.492474	4
ENSMUSG00000106158	-0.175185	-0.184405	0.115002	-0.012614	-0.125945	0.344064	-0.135878	0.137231	-0.157387	-0.089739	4
ENSMUSG00000096269	-1.55087	-1.55068	-1.1691	-1.30382	-0.869991	0.379608	0.863185	0.199829	-0.316866	0.333079	6
ENSMUSG00000106116	2.82301	1.66572	-0.114549	-0.0732824	-0.114549	-0.114549	-0.0984117	-0.114549	-0.114549	-0.114549	5
ENSMUSG00000039934	1.20155	1.58937	0.654498	-0.048834	0.246209	-0.07232	-0.211994	-0.216283	-0.0228664	-0.249433	2
ENSMUSG00000104920	2.44069	-0.0790862	-0.0790862	-0.0772876	-0.0790862	-0.0116928	-0.0548741	-0.0790862	-0.0790862	-0.0790862	2
ENSMUSG00000064280	0.214239	-0.000940985	-0.0953118	-0.125338	-0.13098	0.0992695	-0.110805	-0.13098	0.00615169	0.264619	4
ENSMUSG00000039899	0.495365	0.0983475	-0.053747	0.239879	-0.107307	0.122405	-0.107307	-0.107307	-0.107307	0.0487159	4
ENSMUSG00000047221	1.07945	1.87794	0.0489642	0.0265617	0.264919	-0.10058	-0.0511808	-0.262414	-0.115864	-0.0773325	2
ENSMUSG00000048520	-0.037327	0.0828041	0.212971	1.08198	-0.110613	0.25304	-0.123169	-0.236327	-0.0685366	-0.235325	3
ENSMUSG00000039883	5.47945	3.40537	0.581906	0.130249	-0.267337	-0.246876	-0.266514	-0.267759	-0.264381	-0.266632	5
ENSMUSG00000106135	-2.27961	-2.29171	-2.03589	-1.57888	-0.807748	0.214419	0.783332	0.562587	0.0455402	0.368226	6
ENSMUSG00000106294	-0.851843	-0.868118	-0.850293	-0.509907	-0.417677	-0.358794	-0.241248	0.721268	0.504393	0.337324	6
ENSMUSG00000038525	1.53839	1.50608	-0.108237	-0.620697	-0.37512	0.253482	0.174887	-0.466246	-0.172096	-0.0153683	2
ENSMUSG00000044968	-0.436783	-0.291426	-0.329819	-0.335775	-0.395483	-0.0377151	-0.172197	0.619709	0.105017	0.0235087	4
ENSMUSG00000081242	-1.07161	-0.887667	-0.212889	0.403652	1.43202	-0.277205	-0.160526	-0.305429	0.471207	-0.18785	3
ENSMUSG00000029017	-1.6214	-1.62183	-1.5331	-1.01659	-0.0295117	-0.00460348	-0.00133111	0.353617	0.544881	0.325168	6
ENSMUSG00000083006	-0.064772	-0.064772	-0.064772	-0.0619995	-0.064772	-0.0543557	-0.064772	-0.064772	0.125129	-0.064772	4
ENSMUSG00000029014	-1.00236	-1.17026	-1.39347	-0.866327	0.417734	0.98419	0.58314	-0.126106	-0.52564	-0.308615	6
ENSMUSG00000028932	-2.05547	-2.00311	-2.41001	-1.7132	-0.341644	0.330941	0.50642	0.624291	0.242027	0.0477574	6
ENSMUSG00000029015	1.28487	1.30245	1.15244	-0.0925973	-0.27297	-0.0590181	0.0460304	-0.156821	-0.235698	-0.271736	2
ENSMUSG00000042453	3.79	1.92776	1.16042	0.514596	0.392485	-0.0405485	-0.324225	-0.319574	-0.339699	-0.345124	5
ENSMUSG00000090008	-0.578744	-0.688231	0.112216	-0.295883	-0.42198	0.103639	0.00224751	-0.1492	-0.0499641	0.766216	4
ENSMUSG00000073152	-0.544899	-0.556032	-0.528353	-0.486462	-0.518902	1.16152	0.50941	-0.47293	-0.440669	-0.501873	4
ENSMUSG00000090197	-1.04926	-1.06545	-1.26952	-1.03432	-0.264068	1.18583	0.946593	-0.601419	-0.547224	-0.335832	6
ENSMUSG00000105766	-0.22153	1.06967	0.217198	-0.1161	0.470577	-0.22153	-0.0818197	0.168613	-0.0659553	-0.170983	2
ENSMUSG00000090226	-0.0971633	1.72521	-0.0971633	-0.0971633	-0.0971633	-0.0971633	-0.0971633	-0.0971633	0.0166549	-0.0971633	2
ENSMUSG00000105106	-0.137677	-0.137677	-0.137677	-0.113247	-0.137677	-0.137677	0.0422628	0.0133182	0.129304	0.125122	4
ENSMUSG00000105081	-0.844404	-0.949128	-0.896519	-0.688934	-0.248542	0.652598	0.306278	-0.0399539	-0.0815559	-0.260397	6
ENSMUSG00000029012	2.84435	2.71654	-0.389217	-0.616127	-0.868829	-0.421686	-0.235973	0.12928	0.29218	0.0148991	5
ENSMUSG00000084235	-1.1569	-1.16249	-1.09496	-0.910291	-0.849217	-0.702573	-0.309322	0.995708	0.590119	1.22116	6
ENSMUSG00000097207	2.80517	3.06718	0.984908	0.0162873	-0.257197	-0.110569	-0.260556	-0.166328	-0.227944	-0.354586	5
ENSMUSG00000105156	-1.92519	-1.95279	-1.83209	-0.884068	-0.0809361	-0.0602357	0.737281	0.439763	-0.0673027	0.403473	6
ENSMUSG00000081855	-1.3161	-2.00561	-1.78629	-1.14909	-0.543072	0.0910415	0.412278	0.440993	-0.0669261	1.07384	6
ENSMUSG00000106181	-1.0167	-0.977124	-0.367603	-0.52328	0.370925	1.3259	0.317887	-0.708753	-0.292779	-0.761835	4
ENSMUSG00000104913	-0.333555	0.172379	-0.106115	-0.301241	-0.917791	-0.81019	-0.925958	0.834164	1.02567	0.679756	4
ENSMUSG00000105076	-0.107247	-0.107247	-0.0596072	0.294237	-0.107247	0.0633538	-0.103356	-0.107247	0.0855	-0.107247	4
ENSMUSG00000106379	0.11438	0.925765	-0.104474	1.00475	0.0122081	-0.104474	-0.104474	-0.104474	-0.104474	-0.0526291	2
ENSMUSG00000094832	-0.142671	-0.142671	-0.142671	1.32084	-0.0418795	-0.142671	-0.126894	0.00560781	0.0187793	-0.089034	3
ENSMUSG00000105543	-0.129198	-0.129198	-0.129198	0.687829	-0.129198	-0.129198	-0.073571	0.45099	-0.129198	-0.129198	4
ENSMUSG00000060879	-1.4061	-1.48827	-0.696351	-0.893099	-0.189692	0.0801054	0.909738	0.128075	-0.331546	0.0699684	6
ENSMUSG00000105254	-0.176777	-0.176777	-0.176042	-0.176018	-0.176777	-0.0946656	-0.176777	-0.107337	0.53347	-0.14356	4
ENSMUSG00000105091	-0.150753	-0.150753	-0.150753	0.0286121	-0.150753	0.127927	0.0522622	-0.14091	0.0845041	-0.11399	4
ENSMUSG00000073147	-0.40183	-0.310938	0.498252	-0.191058	-0.159118	0.0612026	-0.117159	-0.0692434	0.0287896	0.260312	4
ENSMUSG00000029004	0.123096	-0.14591	0.371374	0.0295408	0.203618	-0.201345	-0.384685	0.189491	0.404435	-0.279664	4
ENSMUSG00000088170	-0.0830677	-0.0830677	0.816921	-0.0830677	-0.0830677	-0.0830677	-0.0830677	-0.0830677	-0.0830677	0.137418	4
ENSMUSG00000062604	2.21829	2.66889	2.39411	1.32452	-0.0132056	-0.50932	-0.559207	0.0575967	-0.254342	-0.421738	5
ENSMUSG00000088359	-0.29645	-0.29645	-0.246402	-0.281529	-0.276235	-0.0824959	0.00976358	0.362212	0.0213359	0.120518	4
ENSMUSG00000105565	0.0114962	-0.215384	0.140629	0.0469803	-0.218824	0.0312381	-0.0209107	-0.126759	0.199672	-0.172262	4
ENSMUSG00000105987	-1.08453	-1.03221	-0.524066	-0.109103	0.892229	0.104055	0.143916	-0.161141	0.21315	-0.421167	4
ENSMUSG00000096832	-0.248806	-0.248806	-0.248806	-0.202709	-0.160658	0.203177	0.0111118	-0.11593	0.151794	-0.139633	4
ENSMUSG00000057541	-0.636729	-0.615572	-0.640944	-0.024616	0.22655	0.447325	0.186342	-0.348612	-0.0548819	-0.0833585	4
ENSMUSG00000028999	-0.598109	-0.500123	-0.650295	-0.334427	-0.282231	-0.0670849	0.129805	0.323517	0.113472	0.0391819	4
ENSMUSG00000104569	-0.110905	-0.0932116	-0.0779598	0.0449895	-0.0307767	-0.0315281	-0.102707	0.234444	-0.0949306	0.0229346	4
ENSMUSG00000086697	-0.171742	-0.0492875	1.15151	0.575454	0.382993	-0.168569	-0.0681167	-0.166615	-0.155687	-0.0431039	3
ENSMUSG00000118636	-0.0773798	-0.0773798	-0.0651634	-0.0751708	-0.0773798	-0.0669126	-0.0773798	-0.0773798	0.115017	0.0579965	4
ENSMUSG00000028998	-2.3323	-2.38382	-2.03341	-1.39392	-0.85381	-0.0431119	0.554508	0.603226	0.281235	0.727065	6
ENSMUSG00000097180	-0.673118	-0.627196	-0.315375	0.0856031	2.97125	-0.0624875	-0.170357	-0.434045	-0.0386914	-0.120146	3
ENSMUSG00000095205	-0.219301	-0.219301	-0.219301	-0.0966382	-0.0860632	0.0742087	-0.088982	-0.216583	0.330437	-0.136257	4
ENSMUSG00000118576	-0.0642402	1.19379	-0.0642402	-0.0294525	-0.0642402	-0.0642402	-0.0642402	-0.0642402	-0.0642402	-0.0642402	2
ENSMUSG00000028995	0.696113	0.516331	0.187078	-0.0118618	-0.115816	-0.152915	-0.0189332	-0.108136	0.08749	-0.0293926	2
ENSMUSG00000105866	-2.24575	-2.33626	-1.95721	-1.5504	-0.600758	0.214003	0.672477	0.554995	0.0450114	0.449113	6
ENSMUSG00000106118	-0.0903394	1.17095	-0.00832049	-0.0854613	-0.0903394	-0.0622587	-0.0284203	-0.082612	-0.0857421	-0.0413247	2
ENSMUSG00000028986	-0.512849	-0.451472	0.813522	1.79378	1.37816	0.093394	-0.025566	-0.251962	-0.498513	-0.382264	3
ENSMUSG00000106133	-2.60136	-2.61515	-1.94997	-1.65065	-0.862123	0.0114191	0.607631	0.757808	0.182199	0.708186	6
ENSMUSG00000106665	-0.0963898	-0.0963898	0.12654	0.135746	-0.0906772	0.148651	-0.0950182	-0.0963898	-0.095267	0.0374483	4
ENSMUSG00000048439	0.183488	0.21695	0.380863	-0.0862605	-0.295809	-0.0957226	0.0813258	-0.176342	0.256895	-0.396262	4
ENSMUSG00000099891	-1.69341	-1.7731	-1.38577	-1.23454	-0.619766	0.641083	1.28682	-0.514973	-0.59238	0.623598	6
ENSMUSG00000105713	2.40365	-0.128465	-0.128465	-0.098424	-0.128465	-0.128465	-0.0795161	0.19744	-0.00970388	-0.128465	2
ENSMUSG00000081071	-1.46603	-1.55702	-1.16352	-0.876296	0.0445729	0.88067	1.22695	-0.491771	-0.592257	-0.481903	6
ENSMUSG00000038319	-0.200385	0.386609	-0.237979	-0.248681	-0.279814	0.474705	0.305019	-0.233323	-0.271063	-0.286252	4
ENSMUSG00000028978	0.0320253	-0.0449421	-0.202681	-0.101858	0.0261141	-0.0618281	0.337722	-0.0415428	-0.0843442	-0.206933	4
ENSMUSG00000086769	-0.196811	-0.196811	-0.196811	0.278558	-0.196811	-0.0892538	-0.106362	0.142281	0.0619784	0.242338	4
ENSMUSG00000038295	0.111363	-0.159321	-0.166503	-0.237894	-0.216201	-0.201831	-0.0217919	0.596878	-0.0641192	0.0544797	4
ENSMUSG00000028973	0.540449	0.878387	-0.22675	-0.522945	-0.702023	-0.604818	-0.416952	0.355703	0.810155	0.0423892	2
ENSMUSG00000038276	-0.213796	-0.220362	-0.286415	-0.286237	-0.286415	-0.249176	-0.179213	0.143226	0.395312	0.292933	4
ENSMUSG00000028969	0.874894	0.686015	-0.648243	-0.697656	-0.71278	-0.495071	-0.352759	0.557123	0.402803	0.619878	2
ENSMUSG00000028962	0.281178	-0.255662	-0.338938	-0.525911	-0.249814	-0.537724	-0.369204	0.427995	0.644476	0.298139	4
ENSMUSG00000028959	-0.62539	-0.663675	-0.64787	-0.763595	-0.355819	-0.355303	-0.315407	0.336872	0.75694	0.334792	4
ENSMUSG00000028958	-0.0273645	-0.180322	-0.412839	-0.387881	0.118325	0.073868	-0.216276	0.389479	-0.0875634	0.320439	4
ENSMUSG00000105858	-0.0771383	-0.117144	-0.117144	-0.0394674	-0.117144	0.240492	-0.116113	-0.117144	-0.0790517	0.30308	4
ENSMUSG00000104190	-0.105597	1.59333	0.100896	-0.105597	-0.105597	-0.0804515	-0.105597	-0.0391456	-0.0629218	-0.105597	2
ENSMUSG00000023353	0.976154	0.647301	0.226788	-0.287453	-0.305455	-0.271845	-0.131392	0.258614	0.134321	-0.0847779	2
ENSMUSG00000067724	-0.147186	-0.147186	-0.140102	-0.143286	0.668808	0.336735	-0.0849044	-0.145983	-0.139594	-0.145134	4
ENSMUSG00000038204	-0.172945	-0.172945	-0.172945	-0.0467802	0.138484	0.266943	-0.0891626	-0.172945	0.0320789	-0.0462742	4
ENSMUSG00000038199	0.321244	-0.212148	-0.356451	0.234591	0.582012	0.480226	0.281725	-0.346567	-0.270963	-0.619846	3
ENSMUSG00000028953	-0.828332	-0.227399	0.382981	0.240458	1.00809	0.591229	0.496177	-0.400645	-0.557869	-0.983961	3
ENSMUSG00000067719	-1.45749	-1.56736	-1.55246	-1.43182	-1.05188	-0.449173	-0.0972962	0.800277	0.536734	1.45895	6
ENSMUSG00000038181	-0.320249	-0.300769	-0.296408	0.134481	0.195644	0.200747	-0.11993	0.213564	-0.0608493	-0.154678	4
ENSMUSG00000028949	-0.293627	-0.288372	-0.258748	-0.223416	0.0523461	0.53517	0.21989	-0.296504	-0.197466	-0.246142	4
ENSMUSG00000038165	-0.165781	-0.160127	-0.155714	-0.122563	-0.163909	0.0437455	-0.100421	-0.0214232	0.285071	-0.164626	4
ENSMUSG00000028954	-1.50002	-1.55663	0.167563	1.00305	1.31419	0.94044	0.636033	-0.691873	-0.704952	-1.01174	3
ENSMUSG00000097275	-0.478007	-0.452473	2.18283	1.5449	0.160449	-0.154912	0.0789691	-0.439208	-0.264419	-0.272603	1
ENSMUSG00000055235	-0.123561	0.433521	0.0473673	0.17254	0.360899	0.121305	-0.124363	-0.124363	-0.122348	-0.124363	4
ENSMUSG00000038135	-0.172611	-0.172611	-0.172611	-0.172611	-0.169547	-0.105388	-0.064753	0.066241	0.20492	-0.0461034	4
ENSMUSG00000028945	-0.270141	-0.578531	-0.34199	0.169363	-0.293051	0.118625	0.31299	0.0477073	-0.135121	-0.129492	4
ENSMUSG00000089475	-0.151539	-0.0875082	0.401117	-0.0569341	-0.151539	0.0706006	-0.151539	-0.151539	0.127259	0.0859105	4
ENSMUSG00000028944	-0.266851	-0.361777	-0.290772	-0.335015	-0.451918	-0.347519	-0.439181	-0.0875741	0.473714	1.34368	4
ENSMUSG00000086446	-0.158634	-0.118554	0.459881	0.303186	-0.206878	-0.171342	-0.206673	-0.206878	0.349167	0.0343069	4
ENSMUSG00000059631	1.95808	1.2079	0.827245	1.3671	-0.193601	-0.163939	-0.193601	-0.193601	-0.193601	-0.193601	2
ENSMUSG00000043833	-0.0946938	-0.0929611	0.116291	-0.0884221	-0.0892675	0.27745	-0.0925576	-0.0946938	-0.0899603	-0.0946938	4
ENSMUSG00000105763	-0.140684	-0.140684	0.390835	-0.140684	-0.140684	0.309528	0.0474268	-0.140684	-0.140684	-0.140684	4
ENSMUSG00000077832	-0.104967	-0.104967	-0.104967	-0.0547495	0.0849454	-0.104967	0.097132	-0.104967	-0.0475401	0.154735	4
ENSMUSG00000028938	0.775295	-0.166408	0.355664	0.748433	-0.203917	0.047897	-0.0208423	-0.109783	0.00629659	-0.347243	3
ENSMUSG00000038072	0.295377	-0.22319	1.48039	1.33527	-0.140067	0.0439259	0.0105467	-0.15738	-0.197462	-0.633168	1
ENSMUSG00000038056	1.41973	1.75934	1.96826	1.24464	0.248872	-0.161025	-0.17078	-0.727517	-0.0436515	-0.692928	2
ENSMUSG00000106457	-0.282332	-0.352263	0.282283	0.113068	-0.309914	0.0613257	0.185413	0.0571833	-0.109461	-0.193235	4
ENSMUSG00000092344	-0.842352	-1.07885	-1.14678	-1.3551	-1.19222	-0.736924	-0.317242	0.892639	0.783439	1.35076	6
ENSMUSG00000092181	-0.230809	-0.232723	-0.0593284	-0.20992	-0.190203	-0.0780423	-0.188351	0.316831	0.293689	-0.217807	4
ENSMUSG00000092510	-0.522407	-0.337897	-0.809535	-0.991253	-1.07055	-0.290566	-0.189475	0.389742	0.494983	0.924198	6
ENSMUSG00000077387	-0.152523	-0.0388153	0.985079	0.683604	-0.152523	-0.152523	0.0487164	-0.152523	-0.152523	0.0809835	3
ENSMUSG00000038044	-0.227016	-0.215994	0.76354	0.3262	0.841094	-0.0657951	-0.222962	-0.20674	0.0935255	-0.227016	3
ENSMUSG00000101856	-0.36897	-0.383434	0.752185	0.174409	-0.283032	-0.0759276	-0.113891	-0.0152264	0.224833	-0.192815	4
ENSMUSG00000105744	-0.141727	-0.141727	0.53402	-0.0749546	-0.0993026	-0.109335	0.0445306	-0.0711598	0.0701719	-0.134196	4
ENSMUSG00000059244	0.742304	-0.164138	-0.164138	-0.164138	-0.164138	-0.164138	-0.0291901	0.323982	-0.00826345	0.0982061	4
ENSMUSG00000106241	-0.0132353	0.0165113	-0.0855959	-0.0854647	-0.0855959	-0.0669156	-0.073882	0.308488	-0.083859	-0.0852119	4
ENSMUSG00000028933	1.45448	1.31999	-0.24193	0.0489741	-0.160117	-0.0776107	-0.100552	-0.307855	0.00540886	0.287505	2
ENSMUSG00000104549	-1.42766	-1.41631	-1.00396	-1.18936	-0.81276	0.383533	0.900319	0.0664168	-0.299477	0.170151	6
ENSMUSG00000056367	0.0467379	-0.241818	-0.278761	-0.193744	0.0393333	-0.234627	0.220903	0.607407	-0.209648	-0.157605	4
ENSMUSG00000105052	0.367233	1.93558	0.582442	1.51562	0.464619	-0.213565	-0.243494	-0.245467	-0.244758	-0.246437	2
ENSMUSG00000104824	1.97095	3.90699	0.382942	1.25647	-0.137328	-0.16364	-0.293008	-0.27836	-0.299801	-0.298867	5
ENSMUSG00000095550	1.54342	3.91205	0.821021	1.74308	0.00207575	-0.265314	-0.329186	-0.31015	-0.338164	-0.340885	5
ENSMUSG00000104651	0.294582	0.205745	0.0260616	0.166558	-0.0724349	0.85524	-0.128776	-0.257346	-0.366581	-0.283404	4
ENSMUSG00000106627	1.94779	3.77573	0.58104	0.709233	0.102838	-0.257495	-0.262911	-0.278118	-0.277743	-0.278631	5
ENSMUSG00000096045	1.89414	3.78806	0.418476	1.41713	-0.0621339	-0.16315	-0.305615	-0.292984	-0.307954	-0.310908	5
ENSMUSG00000091049	1.10586	1.74326	0.979588	2.85325	0.635294	-0.308464	-0.337829	-0.334045	-0.332489	-0.337829	1
ENSMUSG00000090671	-0.165476	-0.219646	-0.100934	-0.168573	-0.189909	1.04553	-0.132404	-0.287148	-0.280674	-0.282076	4
ENSMUSG00000067700	2.94659	4.6446	0.50804	0.0697217	-0.177291	-0.264238	-0.24326	-0.266266	-0.264451	-0.266518	5
ENSMUSG00000073119	1.16717	2.77955	0.757464	1.68476	-0.153496	-0.112191	-0.28336	-0.278769	-0.285973	-0.289758	5
ENSMUSG00000073117	1.83721	3.66352	0.512797	1.53922	-0.0832986	-0.171568	-0.306621	-0.297672	-0.31082	-0.315095	5
ENSMUSG00000105422	-0.228263	-0.143298	-0.00420995	-0.153939	-0.144241	1.02342	-0.156631	-0.298869	-0.28211	-0.267363	4
ENSMUSG00000073116	1.94267	2.81286	1.77308	1.57301	0.0556809	-0.298833	-0.339953	-0.318887	-0.348931	-0.357433	5
ENSMUSG00000051940	1.93118	3.62067	0.391812	1.53653	-0.0729358	-0.159708	-0.303256	-0.290625	-0.306402	-0.309395	5
ENSMUSG00000067698	2.1133	3.74627	1.10205	0.815058	-0.13051	-0.255544	-0.28008	-0.297417	-0.292368	-0.296489	5
ENSMUSG00000059645	1.79815	2.40587	1.5501	0.268235	-0.0472788	-0.216991	-0.23103	-0.233192	-0.234166	-0.23428	5
ENSMUSG00000105786	-0.188599	0.851738	1.30006	-0.0473479	-0.188599	-0.188599	-0.188599	-0.0384663	0.0267571	-0.0386812	2
ENSMUSG00000029044	3.97093	-0.0888906	-0.0888906	-0.0439554	-0.0888906	-0.0888906	-0.0888906	-0.0888906	-0.0888906	-0.0445302	5
ENSMUSG00000105491	-0.0963539	-0.0963539	-0.0963539	-0.0963539	0.264078	-0.0963539	-0.0963539	-0.0963539	0.0941434	0.115369	4
ENSMUSG00000061576	3.79045	2.15622	1.38233	0.572268	-0.308573	-0.261739	-0.318586	-0.318358	-0.130327	-0.217701	5
ENSMUSG00000104733	1.44661	-0.27235	1.38119	-0.204357	-0.155581	-0.12727	-0.199776	0.0411461	-0.190247	0.346356	2
ENSMUSG00000080941	-1.03009	-1.12761	-1.1301	-1.09177	-0.874987	-0.521981	-0.433111	0.623569	0.754583	1.38743	6
ENSMUSG00000081970	-0.279262	-0.279262	2.41455	-0.209668	-0.212141	0.0246428	-0.0675186	-0.11991	-0.167154	-0.22204	1
ENSMUSG00000105946	-0.15091	-0.15091	0.323828	-0.106134	-0.0303812	-0.15091	0.0521079	-0.15091	0.0939229	0.048244	4
ENSMUSG00000106537	-0.131742	-0.131742	-0.131742	0.236999	-0.131742	0.0390245	0.0708928	-0.131742	0.0521866	-0.131742	4
ENSMUSG00000048703	1.5837	3.74167	0.611746	0.411948	0.0229782	-0.224175	-0.227758	-0.238465	-0.247282	-0.237318	5
ENSMUSG00000002221	0.307768	-0.090955	-0.643659	-0.440416	0.246559	0.241888	-0.166395	-0.0117359	0.3246	-0.456472	4
ENSMUSG00000105223	-0.162677	-0.238617	-0.235393	-0.339385	0.0871164	0.586132	-0.00762656	-0.404679	-0.0562506	-0.0462296	4
ENSMUSG00000105375	-0.0313462	0.591967	0.299537	-0.0635248	-0.136227	-0.100788	-0.126171	-0.135556	0.148618	-0.115984	4
ENSMUSG00000039106	3.50818	4.35115	0.438662	0.129018	-0.253751	-0.248182	-0.254184	-0.254407	-0.253898	-0.254493	5
ENSMUSG00000104882	-1.66229	-1.63334	-1.6295	-1.13995	-0.264633	-0.340642	0.100239	0.785801	0.59214	0.260414	6
ENSMUSG00000106390	-1.3081	-1.26411	-1.36714	-1.09922	-0.598328	-0.379499	-0.0363966	0.88254	0.676779	0.156741	6
ENSMUSG00000118586	-0.219078	-0.219078	-0.0170118	-0.070837	-0.0896761	0.00634313	0.483515	-0.219078	-0.144437	-0.206023	4
ENSMUSG00000104777	0.881085	1.047	-0.419931	-0.172579	-0.119864	0.134144	0.172161	-0.175943	-0.115131	-0.245153	2
ENSMUSG00000097673	-0.0158328	0.115227	-0.0218608	-0.0306306	0.12488	-0.0874581	-0.118528	-0.118774	0.208486	-0.119547	4
ENSMUSG00000106030	-0.229619	-0.277308	0.00500371	0.124859	-0.277308	-0.155521	-0.239336	-0.0907195	0.279368	0.533263	4
ENSMUSG00000045294	0.596613	-0.596291	-0.385742	-0.147505	-0.337626	-0.105973	0.131406	0.400758	-0.554227	1.12731	4
ENSMUSG00000039095	-0.084749	-0.107572	-0.174199	-0.0812203	0.356378	-0.174698	-0.142641	0.33534	-0.156459	0.44895	4
ENSMUSG00000106160	-0.0652098	-0.0652098	-0.0652098	-0.0652098	-0.0652098	0.168788	-0.0652098	-0.0652098	-0.0583247	-0.0652098	4
ENSMUSG00000044681	1.62821	2.17695	1.76803	0.649456	-0.419033	-0.414818	-0.397299	-0.338128	-0.0852671	0.348318	5
ENSMUSG00000048271	0.968447	1.04731	0.821252	0.83006	0.648777	-0.095482	-0.369848	-0.17132	0.0438494	-0.554012	2
ENSMUSG00000002633	0.796461	0.537962	1.72963	0.828076	0.0377393	-0.110683	-0.202619	-0.202619	-0.198171	-0.200868	1
ENSMUSG00000097726	-0.0964463	0.200891	-0.0964463	-0.0964463	-0.0964463	0.133018	-0.0964463	-0.0964463	-0.0964463	0.288953	4
ENSMUSG00000105775	-0.415636	-0.513696	-0.196872	-0.425188	-0.656123	-0.641622	-0.689293	0.324335	0.897164	1.07046	4
ENSMUSG00000104587	-0.107428	-0.107428	0.799178	-0.0888606	-0.0617782	-0.0636817	-0.107428	-0.107428	0.0512119	-0.0752997	4
ENSMUSG00000029130	1.84252	2.39894	0.648889	0.129683	-0.398807	-0.404107	-0.244136	-0.0281369	0.103294	-0.191343	5
ENSMUSG00000089975	0.422289	0.165105	0.142478	-0.148957	-0.147405	-0.0432283	-0.0495362	0.19015	-0.0967428	-0.148174	4
ENSMUSG00000010721	1.70164	0.641669	0.193273	0.50666	-0.622581	-0.184945	-0.397277	-0.225794	0.485018	-0.0265511	2
ENSMUSG00000105741	0.109495	-0.156451	-0.137126	1.13873	-0.156451	-0.152639	-0.0324176	0.0185636	-0.0731016	0.176611	3
ENSMUSG00000093302	0.00305677	-0.133737	-0.097236	0.536145	-0.088679	-0.0237955	-0.133737	0.392614	-0.133737	-0.133737	4
ENSMUSG00000097561	-0.183941	0.244031	0.0938336	0.232919	0.11405	-0.167898	-0.186724	-0.0913804	0.331082	-0.167309	4
ENSMUSG00000001569	-0.903622	-0.744182	0.50943	1.6887	1.72548	0.604476	-0.109598	-0.385494	-0.575364	-0.629371	3
ENSMUSG00000001566	-0.128535	-0.128535	-0.128535	0.417906	-0.128535	-0.128535	-0.0285085	0.0513517	0.0625694	-0.0813642	4
ENSMUSG00000093875	-0.134229	1.4452	-0.00073531	-0.0772879	-0.134229	-0.0740909	-0.0583367	-0.134229	0.056761	-0.134229	2
ENSMUSG00000078182	-2.5071	-2.55244	-1.92707	-1.45415	-0.662394	0.0223619	0.167689	0.607792	0.30486	1.29987	6
ENSMUSG00000039000	1.19192	1.5816	1.22919	0.183714	0.0273142	-0.39678	-0.278876	-0.337014	0.105369	0.120241	2
ENSMUSG00000088150	-0.0730395	-0.0730395	-0.0730395	-0.0730395	0.0372469	-0.0724471	-0.0730395	0.223226	-0.0668406	-0.0418874	4
ENSMUSG00000105032	-0.939686	-0.926186	1.71384	2.05365	1.21476	0.594056	0.17834	-0.638495	-0.772322	-0.806441	1
ENSMUSG00000053121	-0.0644922	-0.0973353	0.524203	0.559758	-0.181467	0.294067	-0.142377	-0.20326	-0.145377	0.0202019	4
ENSMUSG00000029131	-0.601732	-0.657709	-0.568022	-0.0607174	0.398911	1.19174	0.804234	-0.856749	-0.603112	-0.918606	4
ENSMUSG00000106558	-1.47275	-1.42702	-0.992877	-0.803929	-0.691574	0.472989	0.608648	0.213993	0.161677	-0.839396	6
ENSMUSG00000105999	1.72927	3.35535	0.00133132	-0.244225	0.549273	0.0855083	-0.187188	-0.456492	-0.213374	-0.274871	5
ENSMUSG00000106551	-0.989331	-0.980737	-0.792461	-0.334213	-0.0501748	0.999602	0.412813	-0.170048	-0.372223	-0.573182	6
ENSMUSG00000105437	-0.11502	-0.122619	-0.0881323	-0.118365	-0.122619	-0.1198	-0.116913	-0.11297	0.230283	0.274212	4
ENSMUSG00000105926	-0.122607	-0.121555	0.567023	-0.11898	-0.116349	-0.122607	-0.11919	-0.121917	0.141821	0.160488	4
ENSMUSG00000105439	-0.444969	-0.444969	-0.444969	-0.444785	-0.444969	-0.423345	-0.351161	0.168541	0.215426	1.68308	4
ENSMUSG00000025746	-0.230811	-0.217893	-0.230811	0.0383152	-0.230811	-0.16089	-0.230811	0.0305909	0.24253	0.542077	4
ENSMUSG00000025747	-1.91792	-1.87006	-1.63356	-1.03912	-0.930264	0.329502	0.875753	-0.251888	0.234202	0.14648	6
ENSMUSG00000104667	1.7666	2.9938	1.01083	0.412795	0.0547451	0.424477	-0.120132	-0.525816	-0.525923	-0.623326	5
ENSMUSG00000044576	-0.126556	-0.210018	0.0122976	-0.177822	-0.209394	0.373608	0.273418	-0.211683	-0.209123	-0.211683	4
ENSMUSG00000025745	-0.191078	0.137717	-1.08568	-0.757929	-0.648995	-0.394043	-0.451946	0.462335	0.950952	0.13214	4
ENSMUSG00000059447	-0.998609	-0.898036	-1.24747	-1.13371	-0.179515	-0.257667	0.0800038	0.335577	0.657744	0.0444055	6
ENSMUSG00000067642	-0.262458	-0.243521	-0.197714	-0.172549	0.149424	0.248635	-0.0365033	-0.100786	0.101526	-0.262351	4
ENSMUSG00000075703	-0.401893	-0.573113	-0.992403	-0.874701	-0.033542	0.201823	0.186555	0.312102	0.0499393	-0.172844	4
ENSMUSG00000085099	-2.2498	-2.28973	-1.60984	-1.34489	-0.632314	0.175704	0.709438	0.548664	-0.13565	0.594521	6
ENSMUSG00000073102	1.26411	1.64409	1.30674	-0.00148969	0.689758	0.11617	-0.251376	-0.451709	-0.161347	-0.506871	2
ENSMUSG00000106311	-0.0431687	-0.126628	-0.126628	-0.126628	0.434672	-0.126628	0.0487146	-0.121381	-0.028453	0.277374	4
ENSMUSG00000062372	-0.125189	1.43799	-0.0376494	0.0326236	0.215027	-0.164126	-0.109102	-0.136753	0.0907872	-0.164126	2
ENSMUSG00000029182	-0.0718122	-0.0718122	0.767505	-0.0718122	-0.0535714	-0.0230663	-0.0718122	-0.0718122	-0.0718122	-0.0718122	4
ENSMUSG00000053194	2.43526	0.626343	-0.0863176	-0.044566	-0.0863176	-0.0863176	-0.0688746	-0.0863176	-0.0863176	-0.0863176	2
ENSMUSG00000106300	0.637625	0.462495	0.996246	0.95268	0.646383	-0.205518	-0.191514	-0.210993	-0.197392	-0.2104	1
ENSMUSG00000053214	-0.0980378	1.16422	0.0877628	-0.083748	-0.0980378	-0.0980378	-0.055877	-0.0980378	-0.0016309	-0.0980378	2
ENSMUSG00000049265	-0.161857	-0.159151	-0.140702	-0.152209	-0.14879	0.366425	-0.115868	-0.0718217	0.0545676	-0.159289	4
ENSMUSG00000029175	1.20226	1.85807	-0.654555	-0.62757	-0.712467	0.19128	-0.160292	0.0681523	0.0115341	0.0458791	2
ENSMUSG00000029177	-0.645806	-1.0318	-0.150395	0.117326	-0.389041	1.00185	0.811245	-0.718546	-0.576595	-0.530742	4
ENSMUSG00000029168	1.24958	1.80611	0.272045	0.0815938	-0.175298	-0.182464	-0.0979436	0.145504	-0.221674	-0.155741	2
ENSMUSG00000106173	-0.0362404	0.115554	0.0766961	0.255777	-0.186008	-0.00951579	0.0750813	-0.136877	-0.147363	0.170466	4
ENSMUSG00000029166	-0.0574426	-0.215983	-0.199859	-0.13146	-0.0112187	-0.270415	-0.232528	-0.174608	0.610884	0.0605555	4
ENSMUSG00000106229	-0.161959	-0.162636	-0.160814	-0.130704	-0.147916	-0.10451	-0.161694	0.503365	0.0680322	-0.0337938	4
ENSMUSG00000038828	-0.128991	-0.127079	-0.575667	-0.382072	-0.487914	-0.0555927	-0.0907838	-0.132849	0.4157	0.356757	4
ENSMUSG00000107086	-0.133784	-0.0450336	-0.133784	-0.133784	-0.132101	-0.114702	-0.0697554	0.348114	0.0259117	-0.122841	4
ENSMUSG00000029165	0.457396	0.264963	0.268966	0.838688	0.0463951	0.0108226	-0.243539	-0.0882809	-0.110353	0.180738	3
ENSMUSG00000107201	-0.169356	0.461007	-0.127953	-0.107227	-0.0691321	0.0656836	-0.168085	-0.105776	0.166325	-0.0694962	4
ENSMUSG00000038803	-1.47821	-1.99324	-0.621462	0.0496884	0.905513	0.0493221	0.794937	-6.3e-05	-0.737356	0.554471	6
ENSMUSG00000029163	-0.106114	-0.141686	0.0932877	0.0866454	0.424101	-0.0148627	-0.119551	-0.128998	0.0953563	-0.134616	4
ENSMUSG00000029162	-0.140894	-0.235543	-0.252644	-0.0711391	-0.215327	0.11884	-0.158306	0.776119	-0.223604	-0.11021	4
ENSMUSG00000029161	-0.378353	-0.371188	-0.378652	-0.31642	0.0318998	0.282065	0.00495156	0.397945	-0.144814	-0.282046	4
ENSMUSG00000006638	-0.230483	-0.230483	-0.230483	-0.206612	-0.230483	-0.0647324	0.0863438	0.12938	0.0256784	0.149818	4
ENSMUSG00000045302	-0.188718	-0.162165	-0.376418	-0.762342	-0.595486	0.0248085	-0.31768	0.223493	0.473906	0.191919	4
ENSMUSG00000006642	-0.360808	-0.360808	-0.358699	-0.325307	-0.126765	-0.162923	-0.197894	0.119158	0.373737	0.286072	4
ENSMUSG00000006641	-1.51372	-1.48561	-0.370666	0.104298	0.939121	1.24272	0.594885	-0.556908	-0.59474	-1.07379	3
ENSMUSG00000013622	-1.15661	-1.42044	0.628014	0.579754	1.10462	0.434049	0.0469615	0.113456	-0.474538	-0.540064	3
ENSMUSG00000013629	-1.48769	-1.47194	-0.945061	0.0257287	0.571255	0.837615	0.697303	-0.534778	-0.263101	-0.782551	6
ENSMUSG00000029151	4.20443	4.05518	0.691471	-0.154703	-0.204701	-0.230236	-0.331241	-0.135096	-0.308142	-0.23028	5
ENSMUSG00000104299	1.67349	2.7893	1.41519	0.958632	-0.0826716	-0.125978	-0.302641	-0.304996	-0.303923	-0.302782	5
ENSMUSG00000053856	-0.418288	-0.472279	-0.0114374	0.362511	0.430767	0.742459	0.226523	-0.307161	-0.511167	-0.438592	3
ENSMUSG00000062077	-0.319856	-0.319856	-0.319856	-0.263551	-0.297068	0.365558	0.399862	-0.0750789	-0.214668	-0.319856	4
ENSMUSG00000107265	-0.14335	-0.14335	-0.14335	-0.131051	-0.14335	0.678115	-0.14335	-0.14335	-0.14335	-0.14335	4
ENSMUSG00000038676	-0.101705	-0.0989153	-0.101705	-0.101705	-0.041643	0.397482	-0.101705	-0.101705	-0.101705	-0.101705	4
ENSMUSG00000107283	-1.47078	-1.44574	-0.803373	-0.407899	0.254392	-0.42785	-0.125129	0.449529	0.349691	0.786303	6
ENSMUSG00000101678	-0.0317221	-0.285691	2.74222	0.233428	0.0230109	-0.0537631	-0.109527	-0.179763	-0.220896	-0.312053	1
ENSMUSG00000106864	0.480616	0.585246	1.59552	1.83349	0.993456	-0.086511	-0.384312	-0.615617	0.131221	-0.874814	1
ENSMUSG00000029145	-0.628246	-1.21828	-0.000527504	0.564437	0.606574	0.444675	0.288058	-0.510775	-0.396542	0.105982	3
ENSMUSG00000029146	-0.46322	-0.382744	-0.00504466	0.451092	-0.597259	-0.654236	-0.674867	0.320179	0.762247	0.836276	4
ENSMUSG00000043059	3.1482	2.20949	2.0889	1.07847	0.364862	-0.342289	-0.390868	-0.462556	-0.308846	-0.188683	5
ENSMUSG00000029147	-1.61073	-1.69693	-0.662562	0.582058	0.433422	0.749079	0.244328	-0.332529	-0.109892	-0.498543	6
ENSMUSG00000106717	-0.212384	-0.220747	0.112861	0.279508	-0.0609387	-0.00339161	0.0303458	0.211347	-0.0892532	-0.187675	4
ENSMUSG00000055424	-0.0570269	0.265341	-0.0497219	0.321522	-0.0905958	-0.0905958	-0.0898402	0.206186	-0.0905958	-0.0858642	4
ENSMUSG00000029148	-0.0219386	-0.0884025	0.322422	0.315913	1.01349	0.551087	-0.0087395	-0.305976	-0.48424	-0.340211	3
ENSMUSG00000029149	0.858787	1.09687	0.202635	-0.0120196	0.122236	-0.176147	-0.136697	0.0559085	0.0746253	-0.312649	2
ENSMUSG00000038564	-0.353861	-0.433378	-0.36598	-0.252138	-0.0931815	-0.196101	-0.0806469	0.0306327	0.398015	0.151028	4
ENSMUSG00000038552	-0.1471	-0.14347	0.321583	-0.095483	-0.145187	-0.0537526	-0.109364	0.456874	-0.0972504	-0.147744	4
ENSMUSG00000059434	0.935285	0.526816	-0.0501687	-0.113037	-0.121502	-0.121335	-0.0245527	-0.121502	0.074426	-0.121502	2
ENSMUSG00000106935	0.0792205	0.322102	1.59407	-0.230492	-0.528469	0.664725	0.181531	-0.492805	-0.427929	-0.466998	1
ENSMUSG00000106866	-0.096086	-0.096086	0.0272862	-0.0126575	-0.096086	-0.096086	0.282064	-0.096086	-0.096086	-0.096086	4
ENSMUSG00000106950	-0.0634046	-0.0634046	-0.0634046	-0.0634046	-0.0634046	-0.0634046	-0.0607001	-0.0634046	-0.0634046	0.355904	4
ENSMUSG00000062761	0.325394	0.038156	-0.291237	-0.122129	-0.137241	-0.0808461	-0.276668	0.167637	0.349001	-0.0739754	4
ENSMUSG00000107120	-0.113381	-0.10202	-0.136978	-0.147292	-0.159655	0.0161251	0.144094	-0.118553	-0.0950883	0.294868	4
ENSMUSG00000029138	-0.135866	-0.135866	-0.0777993	-0.13175	-0.135866	-0.108295	-0.129296	-0.0982657	0.357117	-0.0745346	4
ENSMUSG00000064037	-1.40698	-1.42454	-0.455092	0.610473	0.716825	-0.461935	-0.326617	0.350464	0.512041	0.16446	3
ENSMUSG00000053134	0.379302	0.851878	0.21061	0.571641	0.765118	0.12819	-0.244943	-0.409903	-0.104555	-0.0501119	2
ENSMUSG00000029141	3.01953	1.95085	0.530924	0.703996	0.612543	0.433427	-0.181063	-0.631898	-0.377854	-0.757435	5
ENSMUSG00000107352	-0.254111	-0.254111	-0.183206	-0.189339	0.0455678	-0.0353503	0.00511842	-0.0928041	0.24169	-0.0771458	4
ENSMUSG00000107355	-0.102371	-0.102371	-0.102371	-0.0645957	0.661893	0.0679919	-0.102371	-0.102371	-0.0661564	-0.096021	4
ENSMUSG00000107015	-0.0830766	-0.0830766	-0.0830766	-0.0788628	0.637143	-0.0816856	-0.0830766	-0.0830766	0.0234368	-0.0830766	4
ENSMUSG00000106918	-1.9602	-2.03629	-1.96648	-1.45097	-0.750303	0.115848	0.650146	0.54561	0.0906596	0.490936	6
ENSMUSG00000029136	-0.252596	-0.243801	-0.355958	-0.376019	-0.347481	-0.321251	-0.190758	0.166696	0.639969	-0.00232863	4
ENSMUSG00000099301	-0.0882065	-0.0882065	-0.0882065	-0.0882065	-0.0801953	-0.0882065	-0.0882065	-0.0882065	0.275206	-0.0882065	4
ENSMUSG00000052139	-0.815365	-0.852134	-0.904161	-0.792129	-0.911962	-0.449217	-0.3801	0.529175	0.677766	1.10309	6
ENSMUSG00000107151	-0.104931	-0.0208084	-0.104931	0.0408641	-0.104931	-0.101021	-0.0834141	0.226452	-0.0845998	0.137825	4
ENSMUSG00000107140	-0.131695	-0.131695	-0.131695	-0.122482	-0.131695	-0.0899981	-0.0744708	-0.131695	0.189335	0.298145	4
ENSMUSG00000106894	-0.132137	-0.132137	-0.128048	-0.1237	-0.128593	-0.118829	0.0391096	0.0692679	0.16304	-0.107238	4
ENSMUSG00000102759	-0.0795097	0.0505394	-0.0323285	-0.0684377	-0.0795097	-0.0544752	-0.066976	-0.0714157	-0.0713473	0.345984	4
ENSMUSG00000029135	-0.277154	-0.269043	-0.235345	-0.219609	-0.289521	-0.27669	-0.298439	-0.177807	0.517404	0.752244	4
ENSMUSG00000096091	-0.114555	-0.0335759	-0.114555	0.00805965	-0.114555	-0.114555	-0.114555	0.0798035	0.261901	-0.114555	4
ENSMUSG00000107220	-0.142058	-0.142058	-0.142058	0.213216	-0.142058	-0.0833817	0.0177158	0.0648219	0.049302	0.0292383	4
ENSMUSG00000029134	-0.37266	-0.29178	-0.401732	-0.335083	-0.25937	-0.373786	-0.385242	-0.049633	0.93092	0.153548	4
ENSMUSG00000081200	-0.0669575	-0.0669575	-0.0669575	-0.0555281	-0.0669575	-0.045498	-0.0669575	-0.0669575	0.122985	-0.0669575	4
ENSMUSG00000107078	1.10704	-0.123074	-0.123074	-0.123074	-0.123074	-0.123074	-0.123074	0.12298	0.0679271	0.146177	4
ENSMUSG00000107211	1.33721	1.633	0.641444	-0.580927	-1.05465	-0.719747	-0.552954	0.767744	0.492495	0.065634	2
ENSMUSG00000014956	0.746993	0.801119	0.610091	-0.390243	-1.13362	-0.799921	-0.199804	0.133122	0.226055	1.32228	2
ENSMUSG00000107197	0.720826	0.876813	0.859035	0.0810244	-0.242512	0.122691	0.034004	-0.205774	-0.234455	-0.220727	2
ENSMUSG00000107083	-0.319324	-0.319324	0.26583	-0.151292	-0.309716	-0.236846	0.0340587	-0.0199348	0.266303	0.0738699	4
ENSMUSG00000085234	-0.252014	-0.25522	0.588086	1.72768	-0.155922	0.148488	-0.0916843	-0.235946	-0.146322	-0.253189	3
ENSMUSG00000107316	-0.375539	0.893091	0.478418	0.481637	0.588803	0.134604	-0.169074	-0.282777	-0.0750839	-0.346592	3
ENSMUSG00000106835	-0.0649105	0.15924	-0.0533946	0.273214	-0.301418	0.338467	0.150186	-0.229366	-0.189549	-0.242556	4
ENSMUSG00000107277	-0.321651	-0.326796	0.482368	1.70594	0.471572	-0.240631	-0.118184	-0.16606	-0.00140361	-0.138811	3
ENSMUSG00000014932	-0.496623	-0.656056	-0.749879	-0.577847	-0.067277	-0.29128	-0.35893	0.353034	0.637427	0.330409	4
ENSMUSG00000107018	1.91984	1.17655	2.46961	1.77896	0.00678465	-0.293977	-0.316105	-0.327524	-0.318397	-0.327524	1
ENSMUSG00000118435	-0.089412	-0.089412	0.139064	-0.059768	-0.089412	0.145234	-0.00510346	-0.089412	-0.089412	-0.089412	4
ENSMUSG00000106680	-0.145607	-0.127245	1.42112	-0.0652567	0.516575	-0.000956563	-0.0927288	-0.148714	-0.157211	-0.165232	1
ENSMUSG00000082305	-0.333282	-0.444889	1.72361	1.9852	0.160344	-0.433271	-0.374393	-0.16307	0.301629	-0.439429	1
ENSMUSG00000023452	-1.00132	-1.0482	-0.657677	-0.603325	-0.101243	0.31918	-0.167298	-0.110294	0.356693	0.287495	6
ENSMUSG00000054280	1.23066	1.42578	1.58323	1.99953	1.39079	-0.453416	-0.658713	-0.356122	-0.124485	-0.133424	1
ENSMUSG00000105429	-0.267392	-0.291979	0.627673	0.808409	-0.193791	-0.0496314	-0.2142	-0.19964	0.132192	0.132405	3
ENSMUSG00000106654	-0.779202	-0.469486	1.02902	-0.399003	-0.542189	-0.152516	0.0174339	0.0470256	-0.125187	0.707507	4
ENSMUSG00000037426	1.06797	1.18586	0.69143	1.0804	0.69609	-0.211372	-0.441959	-0.51739	0.226021	-0.233116	2
ENSMUSG00000089080	-0.133463	-0.0595469	-0.133463	2.30662	-0.133463	-0.104442	-0.106677	-0.133463	-0.0707088	-0.133463	3
ENSMUSG00000105929	2.4458	-0.0722657	-0.0722657	0.149095	-0.0722657	-0.0722657	-0.0682852	-0.0722657	-0.0722657	-0.0722657	2
ENSMUSG00000018965	-1.22733	-1.3371	-1.0157	-0.501065	0.49706	0.229945	0.194582	-0.356284	0.00854287	0.73586	6
ENSMUSG00000107046	0.272985	0.837895	-0.258512	-0.22588	-0.349137	0.268961	0.152006	-0.109806	-0.123847	-0.278479	2
ENSMUSG00000093885	-1.89496	-1.91316	-1.68479	-1.21086	-0.963911	-0.151205	0.469987	0.76346	0.137113	0.776462	6
ENSMUSG00000011034	2.43435	0.512238	-0.0875319	0.0194875	-0.0875319	-0.0744289	-0.0875319	-0.0875319	-0.0875319	-0.0640332	2
ENSMUSG00000081022	-0.203753	-0.203753	-0.203753	-0.203753	-0.203753	0.318877	-0.0886867	0.120363	-0.117946	0.0976112	4
ENSMUSG00000081618	-0.0698042	-0.0698042	-0.0319749	0.937176	-0.0698042	-0.0389464	-0.0698042	-0.0698042	-0.0698042	-0.0698042	3
ENSMUSG00000037379	-0.150674	-0.150674	-0.150674	-0.115548	-0.150674	-0.147363	-0.0499882	0.258538	0.13421	-0.0719216	4
ENSMUSG00000037373	-0.301824	-0.37904	-0.498898	-0.538458	-0.517344	-0.424207	-0.1522	0.317566	0.481808	0.53316	4
ENSMUSG00000107161	-0.104202	-0.104202	0.0643715	-0.0941459	-0.089308	-0.0608101	0.106773	-0.0191601	-0.057182	-0.0775973	4
ENSMUSG00000092275	-0.100353	-0.100353	-0.100353	-0.0593501	0.630358	-0.0726008	-0.0951525	0.222771	-0.100353	-0.100353	4
ENSMUSG00000079562	1.09127	1.01922	-0.418757	-0.832222	-0.771959	-0.248868	-0.260395	0.225164	0.235471	0.644595	2
ENSMUSG00000037355	1.61253	1.45692	0.198547	-0.252372	-0.37284	-0.265023	-0.146534	0.0246553	0.169453	-0.149005	2
ENSMUSG00000029112	0.184162	-0.0753084	-0.0753084	0.154311	-0.0753084	-0.0753084	-0.0753084	-0.0753084	0.114792	-0.0753084	4
ENSMUSG00000037339	-0.160228	-0.230137	0.0512761	0.964502	0.0464074	0.58083	-0.0379912	-0.224058	-0.277601	-0.406423	3
ENSMUSG00000097271	-0.0821038	0.513412	-0.0530755	-0.0688865	-0.0821038	0.151495	-0.0809142	-0.0821038	-0.0821038	-0.0821038	4
ENSMUSG00000004642	3.16507	3.32307	0.514584	-0.112554	-0.393432	0.000401779	-0.0564205	-0.555716	-0.16589	-0.345683	5
ENSMUSG00000019295	-0.545678	-0.585674	-0.0718188	0.95868	0.4305	-0.248595	-0.185187	0.22493	0.171008	-0.183224	3
ENSMUSG00000037313	0.435607	-0.715435	-0.435869	0.690935	0.21576	-0.0783386	-0.187646	-0.0864278	0.432015	-0.326981	3
ENSMUSG00000106971	-0.0787534	-0.143916	-0.17095	-0.429001	0.275266	0.093151	0.00905608	-0.0563495	0.124959	-0.221016	4
ENSMUSG00000106896	2.46412	0.29128	0.124266	0.243654	-0.113594	-0.0645482	-0.119417	-0.0566254	-0.106728	-0.119417	2
ENSMUSG00000054252	-0.370707	-0.326785	-0.292758	-0.322866	-0.0886343	0.146746	0.5068	0.263581	-0.367743	-0.382852	4
ENSMUSG00000005299	0.699329	0.499866	0.144479	-0.377418	-0.29256	0.10676	-0.0224406	-0.188734	-0.145768	0.412804	2
ENSMUSG00000059064	-1.78173	-1.79874	-1.46967	-1.23599	-1.20335	0.106184	0.863027	0.420687	-0.0715323	0.417672	6
ENSMUSG00000107149	-1.49007	-1.5768	-1.55721	-1.48008	-1.16266	-0.238183	0.0293116	0.742517	0.39515	1.29855	6
ENSMUSG00000057406	2.24817	1.94951	1.58909	0.965248	-0.0612711	-0.510462	-0.541886	-0.170926	-0.200096	0.563277	5
ENSMUSG00000029111	0.884752	1.00719	1.38952	0.78405	0.598195	0.0790861	-0.18107	-0.334916	-0.206774	-0.690253	2
ENSMUSG00000098830	-0.272113	-0.23915	2.1206	0.747685	0.119613	0.0982993	-0.171276	-0.264254	-0.223452	-0.272113	1
ENSMUSG00000107043	-0.164711	-0.174606	0.947499	1.23745	-0.0944078	-0.0476783	-0.0884824	-0.179883	-0.160974	-0.160416	3
ENSMUSG00000106688	-0.542486	-0.78398	0.186624	2.19399	-0.00395836	-0.130209	-0.34397	-0.000807352	0.147684	-0.0230964	3
ENSMUSG00000070858	0.459854	-0.184517	0.176322	1.59678	-0.0855338	0.247569	-0.214964	-0.162881	-0.113731	-0.24286	3
ENSMUSG00000106743	0.946157	1.88809	3.0842	1.78588	-0.111878	-0.303491	-0.358046	-0.376761	-0.358681	-0.379847	1
ENSMUSG00000048142	0.119939	0.111929	0.0321167	-0.103699	-0.131916	-0.0865243	-0.02109	0.343009	-0.134049	-0.11014	4
ENSMUSG00000045102	1.06756	0.910483	0.0754336	1.63561	-0.0624545	-0.160887	-0.166586	-0.198887	-0.0439792	-0.201198	2
ENSMUSG00000106868	-0.93356	-0.693467	0.0202592	-0.0701455	1.56367	0.701414	0.461947	-0.531676	-0.627807	-0.614995	3
ENSMUSG00000106771	-0.447136	-0.447136	0.693019	-0.307235	-0.406433	0.485906	-0.226082	-0.121117	0.0565298	-0.130918	4
ENSMUSG00000079555	-0.290216	-0.477474	0.263638	1.27322	1.4192	0.0647733	-0.0230977	-0.174799	-0.489934	-0.0237269	3
ENSMUSG00000037235	2.79823	2.44879	2.05206	1.42423	0.502164	-0.315871	-0.381715	-0.441569	-0.363602	-0.392176	5
ENSMUSG00000037224	1.78184	2.19969	1.04681	-0.176555	-0.265872	-0.117482	-0.041895	-0.288876	-0.148625	-0.28483	5
ENSMUSG00000086291	0.368106	-0.0752618	-0.0834159	-0.0816074	-0.0834159	0.164573	-0.0281842	-0.0834159	-0.0834159	-0.0834159	4
ENSMUSG00000106888	1.76355	3.72528	1.75373	1.1481	-0.313917	-0.320602	-0.297368	-0.324262	-0.324429	-0.324698	5
ENSMUSG00000109572	-0.06941	0.0241074	0.84788	0.917778	-0.113349	-0.113349	-0.113349	-0.113349	-0.0793104	-0.0603403	3
ENSMUSG00000107006	0.717606	0.657058	-0.593703	-0.964897	-1.09803	0.0718162	0.0424655	0.519563	0.00451334	0.034644	4
ENSMUSG00000029110	-0.178079	0.982991	1.40379	1.4226	1.20706	0.252572	0.064973	-0.683916	-0.437045	-0.961135	1
ENSMUSG00000037210	3.23223	3.22676	1.59432	0.501071	-0.211131	-0.569215	-0.589635	-0.297097	0.134603	-0.101469	5
ENSMUSG00000107227	-0.181535	-0.182516	-0.123417	-0.0342599	-0.072758	-0.100468	0.00392518	0.182615	-0.035877	0.109808	4
ENSMUSG00000098062	-0.545617	-0.562562	-0.106119	-0.488133	-0.570809	-0.536059	-0.579461	0.234239	0.698149	1.18428	4
ENSMUSG00000106678	0.198318	0.281546	0.610894	-0.0391069	0.718906	-0.17728	-0.189896	-0.15984	0.101465	-0.169223	4
ENSMUSG00000059866	-0.562167	-0.556628	0.14288	0.354161	0.03426	0.944698	-0.0188962	-0.29928	-0.353359	-0.448019	3
ENSMUSG00000054520	4.61885	2.00751	-0.0474983	0.0780451	-0.296017	0.225116	-0.221483	-0.314897	-0.202421	-0.333245	5
ENSMUSG00000029106	0.781931	0.0477866	-0.376074	-0.421427	-0.370499	-0.588964	-0.727736	0.107384	1.33433	-0.069383	4
ENSMUSG00000107128	-0.167758	-0.163316	-0.167758	-0.128879	0.327171	-0.0494962	-0.130367	-0.0313418	0.267306	-0.167758	4
ENSMUSG00000001082	-0.331471	-0.578272	-0.567549	-0.33116	-0.467246	0.278927	-0.0536943	0.117988	0.101852	0.150744	4
ENSMUSG00000036693	-1.35803	-1.80943	-0.667887	0.374713	0.247396	0.534995	0.107789	-0.132946	0.155555	-0.497581	6
ENSMUSG00000085166	0.0383634	0.379269	-0.161923	-0.0997336	-0.161923	-0.126675	-0.00589742	0.0396617	0.0370364	0.0423145	4
ENSMUSG00000052783	0.015224	-0.109796	0.866752	0.935468	1.153	0.171691	-0.146368	-0.224211	-0.351668	-0.377273	3
ENSMUSG00000107246	0.08927	0.280984	1.38404	0.552797	0.272133	0.126997	-0.25175	-0.274493	-0.107311	-0.27214	1
ENSMUSG00000029104	-0.0647154	-0.348715	-0.242209	0.00669594	-0.348247	-0.119141	-0.505795	-0.0409389	0.775644	0.0657631	4
ENSMUSG00000051246	-0.160108	-0.160658	0.142096	0.743169	-0.162052	-0.16026	-0.12407	-0.0736758	-0.0199125	0.375968	4
ENSMUSG00000029101	4.0168	3.50469	1.15128	0.3447	0.149667	-0.216581	-0.3393	-0.338939	-0.326428	-0.3393	5
ENSMUSG00000029102	-0.0713911	-0.0713911	-0.0713911	-0.066342	-0.0713911	0.174998	-0.0592399	-0.0713911	-0.0628115	-0.0592864	4
ENSMUSG00000044716	-0.115507	1.3913	-0.115507	0.0554614	-0.115507	-0.0760037	-0.115507	-0.115507	-0.0252504	0.0440864	2
ENSMUSG00000029103	-1.92949	-1.93878	-1.78462	-1.52563	-1.2727	0.679008	0.501938	0.344611	0.147778	0.133142	6
ENSMUSG00000045318	-0.0927878	-0.0927878	0.870213	-0.0790715	0.428268	-0.0927878	-0.0830113	-0.0927878	-0.0927878	-0.0927878	4
ENSMUSG00000106762	-0.0870248	-0.0870248	-0.0870248	0.0512948	-0.0870248	-0.0870248	-0.0870248	-0.0870248	0.214511	-0.0870248	4
ENSMUSG00000055944	-0.115633	1.95404	-0.0779346	-0.0258342	-0.115633	-0.0987914	-0.115633	-0.0191532	-0.0532274	-0.115633	2
ENSMUSG00000067438	4.32553	0.0443673	-0.0982614	-0.0656475	-0.0982614	-0.0982614	-0.0982614	-0.0982614	-0.0613144	-0.0982614	5
ENSMUSG00000103608	-0.0687896	-0.0687896	-0.0687896	-0.0408158	-0.0687896	-0.0687896	-0.0687896	-0.0687896	-0.0687896	0.403438	4
ENSMUSG00000036596	-0.0664167	-0.0664167	-0.0664167	-0.0546081	-0.0664167	0.162365	-0.0617407	-0.0627121	-0.0614684	-0.059902	4
ENSMUSG00000106928	-0.310021	-0.310021	-0.308492	-0.0969456	1.08887	0.212531	-0.193079	-0.256015	-0.0190958	0.125436	4
ENSMUSG00000083907	0.229454	-0.0959558	-0.0352616	-0.488112	-0.321092	0.923419	0.195244	-0.465327	-0.18255	-0.635294	4
ENSMUSG00000029097	-0.654256	-0.641871	-0.651023	-0.386647	-0.313451	0.329358	-0.0878405	0.313476	0.0430321	0.0325167	4
ENSMUSG00000055061	-0.0898086	-0.0898086	1.0109	-0.0898086	-0.0898086	-0.0521529	-0.0898086	-0.0898086	-0.0402402	-0.0898086	4
ENSMUSG00000029098	4.48308	3.23101	0.716866	-0.246259	-0.417027	-0.320269	-0.398	-0.218303	-0.111949	0.136068	5
ENSMUSG00000029096	-0.127945	-0.127945	0.667821	1.63935	-0.127945	-0.125883	-0.112482	-0.127945	-0.119055	-0.123759	3
ENSMUSG00000036553	-0.437512	-0.364112	-0.496704	-0.588267	-0.66607	0.0191362	-0.302878	0.134159	0.485278	0.410493	4
ENSMUSG00000087703	-0.133203	-0.133203	0.71123	-0.133203	-0.133203	0.020657	-0.128631	-0.0165613	-0.0882782	0.229131	4
ENSMUSG00000029095	1.21452	0.781281	0.391799	0.0464869	-0.402025	-0.32486	-0.38607	-0.251634	0.614045	-0.0432447	2
ENSMUSG00000029094	3.15983	3.70525	2.14587	0.833059	-0.122936	-0.359467	-0.363655	-0.358781	-0.371701	-0.364302	5
ENSMUSG00000029093	2.92425	1.99381	1.84587	0.141168	-0.0782092	-0.166895	-0.262233	-0.268597	-0.265835	-0.268256	5
ENSMUSG00000039563	2.20284	1.05168	0.0904931	-0.0161347	-0.194087	-0.164618	-0.194087	0.113907	-0.0191972	-0.194087	2
ENSMUSG00000029198	-1.8707	-1.67587	-2.40897	-1.74591	-0.163146	0.0915864	0.510301	0.778938	0.133321	0.268572	6
ENSMUSG00000029196	0.401779	0.286039	0.138543	0.47022	0.252142	-0.178446	-0.206201	0.321382	-0.00484464	-0.262445	4
ENSMUSG00000050677	-0.23494	-0.206533	-0.0400181	1.13524	1.29059	-0.167258	0.128738	-0.234287	-0.234781	-0.209031	3
ENSMUSG00000029192	3.64479	2.34956	0.690349	0.366721	0.158683	-0.20976	-0.389406	-0.166144	-0.0778561	-0.378063	5
ENSMUSG00000029190	1.43118	0.143294	-0.146503	-0.368082	-0.0464271	-0.338653	-0.17209	-0.0510977	0.358718	0.22701	2
ENSMUSG00000107168	-0.147399	-0.149137	-0.145501	-0.145078	-0.149137	-0.10991	0.165839	0.199085	-0.02157	-0.115366	4
ENSMUSG00000060708	-0.426617	-0.50881	-0.504545	0.0822025	0.186811	0.653952	0.150451	-0.37678	-0.248173	-0.0807769	4
ENSMUSG00000107081	-0.0727969	-0.0727969	0.766603	-0.0716441	-0.0727969	-0.0311903	-0.0571211	-0.0727969	-0.0727969	-0.0727969	4
ENSMUSG00000055302	-1.33879	-1.63848	-0.790357	-0.690572	-0.260515	0.124963	0.0209119	0.750067	-0.188649	0.685518	6
ENSMUSG00000029119	-0.165224	-0.200708	-0.200708	-0.172898	-0.168982	-0.090504	-0.114113	-0.157464	0.39661	0.116293	4
ENSMUSG00000029120	0.0937355	0.503042	-0.0470927	-0.452087	-0.416895	-0.172074	0.306836	-0.29099	0.338977	-0.388309	4
ENSMUSG00000087487	-0.0881948	-0.0881948	-0.0881948	1.87775	-0.0881948	-0.0881948	-0.0881948	-0.0881948	-0.0881948	-0.0881948	3
ENSMUSG00000106934	-0.221582	0.232061	0.545966	-0.171989	-0.160893	0.169292	0.0141546	0.0483894	-0.15157	-0.221582	4
ENSMUSG00000039474	3.96303	3.93929	0.822402	-0.00815337	-0.136713	-0.342814	-0.273916	-0.247642	-0.157119	-0.404705	5
ENSMUSG00000063646	-0.242141	-0.312813	-0.51177	-0.419743	0.408831	0.998773	0.0614062	-0.248363	-0.349189	-0.49912	4
ENSMUSG00000097686	-0.0707245	-0.0621643	-0.0381531	-0.045304	-0.0664757	0.16551	-0.066762	-0.0592464	-0.0669038	-0.0665577	4
ENSMUSG00000117286	-0.122395	-0.122395	-0.122395	0.504342	-0.122395	0.149597	-0.0710652	-0.122395	-0.0192617	-0.122395	4
ENSMUSG00000088707	-0.0727816	-0.0727816	-0.0727816	0.00696997	-0.0727816	0.197614	-0.0727816	-0.0727816	-0.0727816	-0.0727816	4
ENSMUSG00000029121	0.839179	0.259763	-0.139098	0.351714	-0.154307	0.154038	0.0510381	-0.159053	-0.150504	-0.160316	2
ENSMUSG00000029122	0.946063	1.46996	-0.00992598	-0.0429707	-0.081277	-0.0930454	-0.0936073	-0.0936073	-0.0917186	-0.0936073	2
ENSMUSG00000107307	-0.343008	-0.343008	0.266392	-0.270535	-0.343008	0.159479	0.45515	-0.218863	-0.220377	-0.0927663	4
ENSMUSG00000050248	-0.129361	1.35372	0.252634	0.178488	-0.129361	-0.100521	0.021615	-0.129361	-0.129361	-0.129361	2
ENSMUSG00000057290	-0.474828	-0.474828	0.39185	0.0268428	-0.474828	-0.0864244	-0.116211	0.136975	0.147184	0.188759	4
ENSMUSG00000029123	2.84749	2.41132	2.45501	0.119233	-0.156528	-0.289683	-0.290097	-0.281377	-0.289483	-0.290888	5
ENSMUSG00000062329	-0.0937345	-0.0937345	0.74741	0.85331	-0.0937345	-0.0937345	-0.0937345	-0.0937345	-0.0937345	-0.0937345	3
ENSMUSG00000107131	1.8569	1.32703	1.02371	-0.144396	-0.144396	-0.144396	-0.144396	-0.144396	-0.137113	-0.133199	2
ENSMUSG00000048450	-0.280032	0.159062	0.538823	0.535365	0.303916	-0.160872	-0.263098	-0.326891	-0.312946	1.32112	4
ENSMUSG00000106718	3.14872	3.68096	1.31602	0.0489321	-0.266457	-0.266457	-0.266457	-0.266457	-0.265892	-0.266457	5
ENSMUSG00000107126	-0.0927078	1.16888	0.798646	-0.0841424	-0.0927078	-0.0927078	-0.0927078	-0.0927078	-0.0875455	-0.0927078	2
ENSMUSG00000029125	0.311051	0.233028	-0.699892	-0.672665	-0.0160306	0.0400656	-0.00248824	0.243499	0.00795282	0.0792676	4
ENSMUSG00000107276	-0.111778	-0.111778	-0.107561	-0.104048	-0.102021	-0.104229	-0.0719349	0.53161	-0.0838488	-0.1034	4
ENSMUSG00000029126	-0.167118	-0.167118	0.477577	0.572671	-0.167118	0.117108	0.0256821	-0.155887	-0.118701	-0.081588	3
ENSMUSG00000029127	0.389441	0.769553	0.666217	0.509309	-0.297648	0.13988	-0.0808748	-0.10087	-0.203939	-0.18781	2
ENSMUSG00000067367	-0.453139	-1.68878	1.09827	1.31878	0.959695	0.620438	0.374579	-0.635539	-0.688583	-0.516874	3
ENSMUSG00000067365	0.685867	-0.541913	-1.21051	-1.16216	0.0425026	0.0816024	0.107741	0.0687722	-0.0912758	0.861097	4
ENSMUSG00000051596	0.0887941	-0.13012	-0.127272	0.0789849	-0.132575	0.138738	-0.0481891	-0.13333	0.0667956	-0.132117	4
ENSMUSG00000097029	-0.0854059	1.97157	-0.0854059	-0.0775837	-0.0854059	-0.0854059	-0.0854059	-0.0854059	-0.0747147	-0.0854059	2
ENSMUSG00000106932	-0.0842663	1.94631	-0.0842663	-0.0367648	-0.0842663	-0.0842663	-0.0842663	-0.0842663	-0.0842663	-0.0842663	2
ENSMUSG00000005107	0.982975	1.16798	-0.175528	-0.190251	-0.218831	-0.211737	-0.218795	-0.185499	0.458439	-0.164057	2
ENSMUSG00000089646	-2.09455	-2.03919	-1.67607	-1.73618	-1.37105	-0.0214951	0.246388	0.670378	0.489804	0.884789	6
ENSMUSG00000005103	-0.101662	-0.220021	-0.422465	-0.779215	-0.963186	-0.757035	-0.646521	0.598428	0.741401	1.43783	4
ENSMUSG00000086422	-0.347424	-0.32068	1.90008	0.220273	-0.338876	0.00427172	-0.179912	-0.327592	-0.0152763	0.185465	1
ENSMUSG00000046572	-0.67228	-0.716588	-0.514629	-0.367307	0.462536	-0.0520414	-0.26144	-0.138229	0.42563	0.387425	4
ENSMUSG00000039315	-0.107211	-0.107211	-0.057364	-0.0392626	-0.107211	-0.0506198	-0.107211	-0.106701	-0.0860533	0.735057	4
ENSMUSG00000106876	-0.0731576	-0.0731576	-0.0731576	0.21172	-0.0731576	-0.0731576	-0.0731576	-0.0731576	-0.0731576	0.346557	4
ENSMUSG00000107030	-1.17271	-1.10342	-1.02981	-1.17844	-1.08378	-0.442191	0.580352	0.742777	0.15706	0.403895	6
ENSMUSG00000106851	-0.1425	0.0664414	0.295489	-0.1425	-0.1425	0.0202169	-0.1425	-0.1425	0.149161	0.117996	4
ENSMUSG00000106679	-0.109231	-0.109231	-0.109231	-0.109231	-0.109231	-0.109231	0.0652747	-0.109231	-0.109231	0.678694	4
ENSMUSG00000106741	0.102386	1.1758	-0.084802	-0.084802	-0.0509705	-0.000866234	-0.0626707	-0.084802	-0.084802	-0.084802	2
ENSMUSG00000107134	-0.110144	-0.110144	-0.110144	-0.0680564	-0.110144	-0.108135	0.0649863	-0.110144	0.0806139	0.209422	4
ENSMUSG00000051022	-0.413427	-0.394529	-0.271725	-0.380576	-0.229306	0.0166762	-0.174267	0.095702	-0.0170695	0.863212	4
ENSMUSG00000083261	-1.54713	-1.66193	-1.88178	-1.59407	-0.3836	0.970545	1.07597	-0.53836	-0.161868	-0.260115	6
ENSMUSG00000107070	0.191763	2.86838	1.07372	0.135643	-0.16711	-0.175176	-0.175051	-0.171464	-0.173852	-0.175176	2
ENSMUSG00000082938	2.37637	0.124022	0.199363	0.959809	1.25267	0.0320244	0.144604	-0.348644	-0.411346	-0.625398	2
ENSMUSG00000106895	-2.13619	-2.14192	-1.90793	-1.54031	-0.998142	0.27924	0.884596	0.452664	-0.0360376	0.331479	6
ENSMUSG00000107135	-0.36391	-0.36391	0.505415	-0.146094	-0.36391	0.126858	-0.120704	-0.214207	0.108335	0.285516	4
ENSMUSG00000029128	-0.583796	-0.552578	-0.341123	-0.405848	0.0123777	0.394843	-0.00450953	0.0241429	-0.0185555	-0.0937721	4
ENSMUSG00000049691	-0.119276	0.607895	-0.119276	0.317959	-0.119276	-0.119276	0.0296178	-0.119276	0.0716536	-0.119276	4
ENSMUSG00000061755	0.3123	0.281884	0.432047	2.27749	2.1698	-0.213098	-0.446197	-0.304896	-0.161867	-0.467057	3
ENSMUSG00000107259	4.13457	2.07715	1.47437	-0.00977333	-0.181077	-0.135941	-0.21153	-0.0637086	-0.411717	-0.319586	5
ENSMUSG00000106884	-0.867098	-0.98715	-0.936024	-0.866396	-0.331751	0.586086	0.602124	-0.0614084	-0.283918	-0.118839	6
ENSMUSG00000067285	-0.127237	-0.499492	0.0227285	-0.808545	-0.279834	0.181276	0.480485	-0.289481	-0.143004	0.0690174	4
ENSMUSG00000106813	-1.00136	-0.996467	-1.2455	-1.19864	-0.484631	0.357806	-0.109076	-0.00801939	0.268092	0.894526	6
ENSMUSG00000106622	-0.0518076	0.0562812	0.433141	-0.106212	0.61566	-0.106212	-0.106212	-0.106212	-0.101741	0.0886516	4
ENSMUSG00000106501	0.838109	-0.210858	-0.0709879	-0.210858	-0.165361	-0.0757052	0.335772	-0.12917	-0.0931172	-0.0900105	4
ENSMUSG00000105416	1.21354	3.16821	2.2071	2.19221	0.22186	-0.387645	-0.392213	-0.406025	-0.405909	-0.405337	5
ENSMUSG00000105087	-0.175045	0.649617	-0.0400751	-0.0613867	0.0413271	-0.0111941	-0.175045	-0.175045	0.119308	0.203851	4
ENSMUSG00000085720	0.182674	0.276688	0.0230845	-0.127988	-0.138532	0.196951	0.0620258	-0.138532	-0.138532	-0.138532	4
ENSMUSG00000039782	-1.00476	-1.07918	-0.67872	-0.244943	0.600507	0.832497	0.582505	-0.440225	-0.456222	-0.490343	4
ENSMUSG00000105374	-0.367041	-0.367041	-0.359917	-0.23561	0.474539	0.0856135	0.207523	-0.261725	0.091092	-0.234846	4
ENSMUSG00000105326	-0.302676	-0.298436	-0.220286	-0.190211	-0.25097	0.0260009	0.0188464	-0.0703813	0.275287	-0.10943	4
ENSMUSG00000104846	-0.0682157	-0.0682157	0.770802	-0.0682157	-0.0682157	-0.0567982	-0.0506801	-0.0682157	-0.0682157	-0.0682157	4
ENSMUSG00000107244	0.214474	-0.00294985	0.738762	1.7907	0.0969281	-0.109535	-0.223302	-0.228053	-0.201204	0.198116	3
ENSMUSG00000061535	-0.0947427	-0.0947427	-0.0947427	0.584386	-0.0947427	-0.0947427	0.107152	-0.0338513	-0.0947427	-0.0947427	4
ENSMUSG00000104912	0.0910548	0.0903626	-0.105369	0.122616	-0.0467301	-0.0596577	0.135371	-0.105369	-0.0756755	-0.105369	4
ENSMUSG00000039765	0.316933	0.739935	-0.102445	0.0878285	-0.104596	-0.0657545	-0.10453	-0.0917432	0.0800323	-0.106396	2
ENSMUSG00000039753	1.45407	1.94543	1.47517	0.57755	0.327476	-0.00956566	-0.24838	-0.563439	-0.0092706	-0.706408	2
ENSMUSG00000104728	-0.129013	-0.129013	-0.124596	-0.0755201	-0.126394	0.47066	-0.100127	-0.121837	-0.126302	-0.0874707	4
ENSMUSG00000104823	-0.116957	-0.116957	0.444121	-0.116957	-0.116957	0.112974	-0.0591975	-0.113439	-0.116957	0.232229	4
ENSMUSG00000106609	-0.0314232	-0.0736235	-0.0471388	-0.0585035	-0.0736235	-0.0715002	-0.068474	-0.0395874	0.128138	-0.0736235	4
ENSMUSG00000104701	-0.117424	-0.102395	0.0671678	0.894319	-0.117424	0.136351	-0.100149	-0.0181845	-0.117424	-0.117424	3
ENSMUSG00000029082	-0.0957917	0.466182	0.0672652	-0.0879851	-0.0732881	-0.093322	-0.0858009	-0.0863205	0.105606	-0.0662601	4
ENSMUSG00000029084	-0.350253	-0.343482	-0.316226	-0.237795	-0.330694	-0.341196	-0.348027	0.0734699	0.754777	0.202669	4
ENSMUSG00000086479	-0.0879379	-0.0879379	-0.0879379	0.920856	-0.0879379	-0.0845403	-0.0879379	-0.0879379	-0.0879379	0.28043	3
ENSMUSG00000087281	0.166613	-0.141115	0.144604	-0.0676878	-0.0961213	0.224887	-0.0680734	-0.170264	-0.163381	0.237403	4
ENSMUSG00000033036	0.235057	0.00237381	0.537419	-0.644553	0.0513089	-0.27143	0.0547485	0.4494	-0.353071	0.456567	4
ENSMUSG00000093859	1.31862	-0.813831	0.925787	2.06256	-0.0761671	-0.230687	-0.15665	-0.282421	0.0446197	-0.175514	3
ENSMUSG00000059565	-1.95813	-2.03687	-1.24507	-1.50781	-0.889055	0.597581	0.638565	0.150685	-0.0894565	0.332886	6
ENSMUSG00000048373	-0.27526	-0.364468	-0.462871	-0.476867	-0.366132	-0.25783	-0.400336	0.453008	0.163027	1.11602	4
ENSMUSG00000029086	0.0760952	0.156223	-0.150181	-0.0765954	-0.306939	-0.293938	-0.308229	0.0384106	0.271587	0.748157	4
ENSMUSG00000105264	-0.0293315	-0.0403092	-0.0503743	-0.0164774	-0.0595879	-0.0714107	-0.0684883	-0.0550719	-0.0708608	0.350583	4
ENSMUSG00000072962	-0.105846	0.657482	-0.105846	1.79931	-0.105846	-0.105846	-0.105846	-0.105846	-0.105846	-0.105846	3
ENSMUSG00000105048	-0.0909833	0.939433	-0.0676904	-0.0581662	-0.0909833	-0.0909833	-0.0909833	-0.0909833	0.10959	-0.0909833	4
ENSMUSG00000105373	-0.241967	-0.241967	0.683528	0.00327108	-0.212919	0.0108083	0.450561	-0.222376	-0.226155	-0.241967	4
ENSMUSG00000105353	-0.128428	-0.128428	-0.128428	-0.128428	-0.128428	-0.128428	-0.128428	-0.128428	0.442999	-0.128428	4
ENSMUSG00000105263	-0.44604	-0.331506	1.12357	0.236297	-0.0876301	0.285663	0.353393	-0.257189	-0.397276	-0.442568	3
ENSMUSG00000046985	0.686306	0.554629	-0.204391	-0.317855	0.044485	0.263384	0.104612	-0.192929	-0.195997	-0.0852455	2
ENSMUSG00000105519	-0.218168	-0.194036	-0.209134	-0.193331	-0.218874	-0.0775804	-0.0901712	-0.0984901	0.474003	-0.163303	4
ENSMUSG00000105503	-0.104149	-0.104149	0.737863	-0.098729	-0.104149	-0.00742016	0.097934	-0.104149	-0.104149	-0.104149	4
ENSMUSG00000105149	-0.108648	-0.108648	0.863026	-0.0534269	-0.108648	0.183915	-0.105898	-0.108648	-0.108648	-0.108648	4
ENSMUSG00000104784	-0.0652087	-0.0652087	-0.018101	-0.0617871	-0.0652087	-0.0652087	-0.0652087	0.230827	-0.0652087	-0.0652087	4
ENSMUSG00000104923	-0.0791949	-0.381746	0.369387	-0.749235	-0.174822	0.0563217	0.396784	0.157058	-0.493944	0.30832	4
ENSMUSG00000039706	2.42987	2.18039	0.932555	1.159	-0.212775	-0.230639	-0.230639	-0.229334	-0.225503	-0.230639	5
ENSMUSG00000105282	-0.107687	1.15577	-0.107687	1.4021	-0.107687	-0.107687	-0.107687	-0.107687	-0.107687	-0.107687	3
ENSMUSG00000105136	0.401857	-0.136063	-0.136063	0.743076	-0.136063	0.113064	-0.114728	-0.110449	-0.0224405	-0.136063	3
ENSMUSG00000106332	-0.156845	-0.156845	0.0275604	0.0418219	-0.108784	-0.0769769	0.118517	-0.0950712	-0.0396504	0.00500041	4
ENSMUSG00000105861	-0.0936908	-0.0936908	-0.0936908	1.59953	-0.0936908	-0.053193	-0.0936908	-0.0936908	-0.0936908	-0.0936908	3
ENSMUSG00000104894	-0.116937	-0.116937	-0.116937	2.6738	-0.116937	-0.116937	-0.116937	-0.116937	-0.116937	-0.116937	3
ENSMUSG00000104990	0.958316	-0.0782965	-0.0782965	0.954947	-0.0782965	-0.0780481	-0.0782965	-0.0782965	-0.0781586	-0.0782965	3
ENSMUSG00000105347	-0.253693	0.237085	1.17374	1.33828	-0.0260017	0.050121	-0.235734	-0.187006	-0.132931	-0.208362	1
ENSMUSG00000105224	-0.300936	-0.460221	-0.118355	0.0923154	0.068824	-0.0750755	-0.168292	0.212275	0.100042	0.150724	4
ENSMUSG00000104851	-0.144338	-0.144338	0.444168	1.66606	-0.144338	-0.0993944	-0.101581	-0.0913353	-0.0931492	-0.144338	3
ENSMUSG00000106603	2.03011	-0.422743	0.56737	1.87871	-0.0519263	-0.135649	-0.316875	-0.102351	-0.103061	0.0478105	3
ENSMUSG00000062496	0.382246	0.50009	1.01849	0.854535	-0.258368	-0.143973	-0.162339	-0.159645	-0.0940072	0.0909256	1
ENSMUSG00000029092	-0.271217	-0.227324	0.780597	0.17728	0.434061	0.201842	-0.202109	-0.170896	-0.185946	0.10736	4
ENSMUSG00000104781	2.94416	3.59881	-0.108948	-0.101241	-0.170133	-0.177084	-0.176015	-0.177084	-0.170427	-0.175813	5
ENSMUSG00000105247	-0.263434	-0.298835	0.156643	0.141167	-0.0519423	-0.234219	-0.179378	-0.136325	0.433461	0.0756823	4
ENSMUSG00000015806	-0.162753	-0.177354	-0.293952	-0.255209	-0.295307	-0.173206	-0.413958	0.796517	0.439461	-0.407102	4
ENSMUSG00000039682	-1.86097	-1.9156	-1.61582	-1.14341	-0.82031	-0.197722	-0.384487	0.582133	0.805663	1.27118	6
ENSMUSG00000015804	1.63649	1.11686	0.665902	-0.552723	-1.00444	0.529451	0.232892	-0.0495874	-0.576199	-0.274925	2
ENSMUSG00000015879	-0.0627542	-0.0322132	-0.0393994	-0.058868	-0.0688296	-0.0513229	-0.0708905	0.228844	-0.06806	-0.069312	4
ENSMUSG00000105745	0.353149	0.565167	0.874042	2.04844	-0.0183953	-0.231562	-0.251668	0.0544495	-0.237717	-0.254211	1
ENSMUSG00000104837	-0.522065	-0.451054	2.05871	2.45058	2.10464	-0.176279	-0.314768	-0.4816	-0.418492	-0.455394	1
ENSMUSG00000097825	-0.277725	0.0811878	0.300989	0.215735	0.847111	-0.177711	-0.00972414	-0.00441641	-0.0907319	-0.162622	3
ENSMUSG00000104665	0.254152	-0.0756292	-0.108359	-0.119791	-0.0668547	0.223271	-0.0757697	-0.0439672	-0.104906	-0.0453183	4
ENSMUSG00000104986	-0.100741	-0.0732782	0.362347	-0.106445	-0.0830388	-0.0823969	-0.0994693	-0.0370137	0.0857601	-0.0433715	4
ENSMUSG00000015880	0.828105	1.14833	-0.264469	0.339194	-0.550655	-0.551559	-0.400547	0.43042	0.539299	-0.163724	2
ENSMUSG00000015882	-0.191882	0.143412	0.0329121	0.24017	0.0573141	-0.220525	0.145515	0.0386177	0.0195639	-0.162556	4
ENSMUSG00000104342	-0.10879	-0.218188	-0.0874695	-0.0480288	-0.189176	0.0728817	0.00231391	0.140053	-0.0723693	0.0562579	4
ENSMUSG00000104852	-0.0906842	-0.0906294	-0.088956	-0.0820446	-0.0887735	-0.0335804	-0.0241898	-0.0899483	0.123854	-0.084415	4
ENSMUSG00000101587	-0.0910295	-0.0910295	-0.0672009	-0.0871258	0.629758	0.0729444	-0.0887644	-0.0765604	-0.0830003	-0.0910295	4
ENSMUSG00000105457	-0.140419	-0.140419	-0.140419	-0.103189	0.0092126	0.19458	-0.0540088	0.165632	-0.14022	-0.105739	4
ENSMUSG00000105459	-0.0963238	-0.0963238	-0.0963238	0.449222	-0.0963238	0.133138	-0.0963238	-0.0963238	-0.00808415	-0.0963238	4
ENSMUSG00000067321	-1.01826	-0.956598	-0.94912	0.249109	0.244349	0.300335	0.381358	0.0580374	-0.330887	0.0201841	6
ENSMUSG00000106875	0.327252	-0.202232	0.253818	-0.172006	0.101938	-0.0299863	0.00163261	-0.202232	0.13892	-0.0705467	4
ENSMUSG00000104660	-0.253173	-0.253173	1.8025	2.39344	0.438173	-0.22229	-0.215556	-0.253173	-0.253173	-0.253173	1
ENSMUSG00000106402	-0.548987	-0.547138	0.0322261	-0.463406	-0.42234	-0.144565	-0.162003	-0.132583	0.611571	0.137031	4
ENSMUSG00000105616	-0.228621	-0.228621	0.826028	-0.143319	-0.228621	-0.228621	0.00842191	-0.0103049	-0.0181139	0.350568	4
ENSMUSG00000105994	-0.346767	-0.346767	0.572666	-0.0286922	-0.214049	0.209518	0.0158633	-0.118006	-0.0393888	-0.139138	4
ENSMUSG00000031558	-0.167685	0.212613	0.950058	-0.0910049	-0.158738	-0.15579	-0.122143	-0.159549	0.0626526	0.240314	4
ENSMUSG00000092309	-0.0715351	0.0576292	-0.0715351	0.935618	-0.0715351	-0.0715351	-0.0469109	-0.0715351	-0.0715351	-0.0715351	3
ENSMUSG00000106214	-0.069352	-0.069352	-0.069352	-0.0686489	-0.069352	-0.0686559	-0.069352	-0.069352	0.120636	0.000861311	4
ENSMUSG00000105184	-0.0631805	-0.0631805	0.775418	-0.059509	-0.0631805	-0.0622319	-0.0631805	-0.0631805	-0.0631805	-0.0631805	4
ENSMUSG00000105086	-0.105945	-0.105945	0.423727	-0.105945	-0.105945	-0.105945	-0.105945	0.146519	0.0847334	-0.105945	4
ENSMUSG00000106604	-0.421182	-0.197702	0.943396	-0.0305086	-0.223699	0.0932098	-0.0665353	-0.0414068	-0.127019	0.0598534	4
ENSMUSG00000029089	3.68966	3.38739	0.435934	0.324703	0.0405342	-0.085205	-0.258224	-0.186803	-0.405695	-0.266254	5
ENSMUSG00000029088	1.02134	1.03227	0.275215	0.0532398	-0.198925	0.127942	-0.115591	-0.205438	-0.180095	0.00990019	2
ENSMUSG00000105653	-0.193654	-0.193654	0.761522	0.459931	-0.193654	0.0130466	-0.193654	-0.0977836	0.112886	-0.0938433	4
ENSMUSG00000093502	-0.103122	1.15977	-0.103122	0.149906	-0.103122	-0.0882553	-0.0820976	-0.0934805	0.0219764	-0.103122	2
ENSMUSG00000105574	-0.0991866	-0.0991866	-0.0991866	0.910732	-0.0991866	-0.0991866	-0.022993	-0.0991866	-0.0991866	0.236149	3
ENSMUSG00000093748	-0.00365851	-0.433571	2.40844	0.101798	-0.183833	0.0188767	-0.181379	-0.202892	-0.0415131	-0.271893	1
ENSMUSG00000105530	-0.00481445	-0.0746293	-0.0746293	1.01705	-0.0746293	-0.0746293	-0.0746293	-0.0595237	-0.0746293	-0.0155633	3
ENSMUSG00000105454	-0.154608	-0.154608	0.635143	0.614621	-0.154608	0.0711491	-0.154608	-0.154608	0.0720562	-0.154608	3
ENSMUSG00000105958	-0.0734678	-0.0734678	-0.0734678	0.933879	-0.0734678	-0.0734678	-0.0166076	-0.0734678	-0.0734678	-0.0734678	3
ENSMUSG00000106404	-0.0703627	-0.0703627	-0.0703627	0.951013	-0.0703627	-0.0282397	-0.0703627	-0.0703627	-0.0703627	-0.0703627	3
ENSMUSG00000057577	-0.113374	-0.113374	-0.113374	0.0623586	-0.113374	-0.113374	-0.113374	-0.113374	0.175489	0.308016	4
ENSMUSG00000103544	-0.396288	-0.368904	0.401165	0.364519	-0.417117	0.265142	0.220646	-0.0269818	-0.276236	-0.217658	4
ENSMUSG00000105974	-0.381263	-0.4871	-0.154362	0.496481	-0.24472	-0.223387	-0.029254	0.00455894	0.26918	0.108569	4
ENSMUSG00000106469	-0.113282	-0.113282	0.248804	0.950139	-0.113282	-0.113282	-0.0878337	-0.113282	0.0678466	-0.113282	3
ENSMUSG00000104929	-0.0970996	-0.0970996	-0.0970996	1.13729	-0.0970996	-0.0970996	0.104842	-0.0970996	-0.0970996	-0.0970996	3
ENSMUSG00000104661	-0.149661	-0.149661	-0.149661	1.00653	0.340829	-0.0787754	-0.13794	-0.149661	0.100123	-0.149661	3
ENSMUSG00000105922	-0.291916	-0.291916	-0.10924	0.394732	-0.237182	-0.031859	0.0965764	0.229008	-0.0559476	-0.169207	4
ENSMUSG00000105828	-0.121243	0.228825	0.180847	0.479439	-0.219407	0.0218025	0.0502685	-0.0457299	-0.0769111	-0.128338	4
ENSMUSG00000106579	0.19588	-0.134974	1.20264	0.878524	-0.134974	-0.134974	-0.0968423	-0.0915873	-0.134974	-0.134974	1
ENSMUSG00000105700	-0.201583	-0.201583	0.272516	0.366898	-0.201583	-0.0343532	0.160019	-0.0889161	-0.0559303	-0.201583	4
ENSMUSG00000093490	-0.593992	-0.596156	0.765653	-0.408275	-0.422027	-0.303508	-0.33467	0.119368	0.239894	0.885977	4
ENSMUSG00000106539	-0.488342	-0.358012	0.957853	0.0891533	-0.0294934	0.1052	0.374602	-0.328181	-0.276269	-0.196411	4
ENSMUSG00000105771	-0.0920507	-0.0920507	-0.0920507	1.00301	-0.0920507	-0.0688978	0.00944846	-0.0525526	-0.0920507	-0.0920507	3
ENSMUSG00000083477	-1.63595	-1.69285	-1.86196	-1.61233	-0.774999	0.0659282	0.210397	0.750594	0.529547	0.0998507	6
ENSMUSG00000105540	0.591355	0.438672	0.456225	0.336597	-0.166437	0.0280321	-0.0577784	-0.328891	0.040324	-0.0701959	2
ENSMUSG00000104634	-0.168512	-0.168512	-0.168512	0.0487839	-0.168512	0.0669662	0.211346	0.00938432	-0.106873	-0.168512	4
ENSMUSG00000029090	2.8876	2.71462	0.554478	0.244204	-0.375192	-0.29196	-0.309534	-0.307513	-0.0786464	0.243177	5
ENSMUSG00000106430	3.77994	1.14008	-0.125617	-0.125617	-0.125617	-0.125617	-0.125617	-0.0688628	-0.101291	-0.125617	5
ENSMUSG00000105020	-0.1106	-0.1106	-0.1106	0.208031	0.342642	-0.00199249	-0.1106	-0.1106	0.0801659	-0.1106	4
ENSMUSG00000095857	1.06021	-0.18517	0.018438	0.396831	-0.18517	-0.18517	-0.18517	-0.162067	0.217211	0.293643	4
ENSMUSG00000105423	5.96663	1.94674	0.586157	-0.181296	-0.120885	-0.20616	-0.218358	-0.218436	-0.189181	-0.230275	5
ENSMUSG00000106345	-0.1275	0.385428	0.241678	-0.1275	0.0261422	-0.1275	-0.1275	-0.0805857	-0.1275	0.604791	4
ENSMUSG00000105320	-0.0724694	-0.0724694	0.0261408	0.0583011	-0.0724694	-0.0724694	-0.0724694	-0.0724694	0.117577	-0.0724694	4
ENSMUSG00000106038	-0.56688	-0.442211	-0.466266	-0.45978	-0.520996	0.403946	0.233402	-0.215489	0.118671	-0.213106	4
ENSMUSG00000105931	-0.0961972	-0.0961972	0.768795	0.923079	-0.0961972	-0.0961972	-0.0936706	-0.0872729	-0.0771822	-0.0961972	3
ENSMUSG00000106267	-0.794025	-0.930162	-0.316326	-0.30955	-0.624048	0.305447	-0.0186702	-0.13885	0.330315	0.0397303	4
ENSMUSG00000104635	-0.0845323	-0.0845323	-0.0845323	-0.0845323	-0.0845323	0.184658	-0.0845323	-0.0845323	-0.00107209	-0.0845323	4
ENSMUSG00000029167	3.09178	2.52231	1.34792	0.280484	-0.236176	-0.227607	-0.241153	-0.241972	-0.228958	-0.241037	5
ENSMUSG00000105442	2.62322	0.09085	0.0948781	0.434159	-0.116033	-0.0934382	-0.116033	-0.0926722	-0.0891955	-0.0994343	2
ENSMUSG00000105622	-0.0644792	-0.0644792	-0.0644792	-0.0470064	-0.0644792	0.169567	-0.0644792	-0.0644792	-0.0644792	-0.0644792	4
ENSMUSG00000105762	-0.264168	-0.264168	0.155329	-0.0738146	-0.204031	0.154825	0.0886922	-0.194494	0.0223362	-0.0382201	4
ENSMUSG00000105663	-0.0721266	-0.0721266	0.767217	0.0466603	-0.0721266	-0.0721266	-0.0721266	-0.0721266	-0.049168	-0.0721266	4
ENSMUSG00000106010	-0.156742	-0.156742	-0.156742	0.890959	-0.156742	0.0649152	0.0196187	-0.156742	0.0348947	-0.156742	3
ENSMUSG00000105942	-0.0640511	-0.0640511	-0.0640511	-0.0599217	-0.0640511	-0.0627205	0.13864	-0.0640511	-0.0616343	-0.0640511	4
ENSMUSG00000106292	-0.0843132	-0.0843132	-0.0843132	0.126274	-0.0843132	-0.0843132	0.117373	-0.0843132	-0.0428389	-0.0235712	4
ENSMUSG00000104847	-0.0944477	-0.0944477	-0.0944477	0.22298	-0.0944477	0.0537303	-0.0944477	-0.0944477	0.0960136	-0.0944477	4
ENSMUSG00000106648	-0.0557338	-0.018128	0.0105804	0.932631	-0.0601329	-0.0857162	-0.0723791	-0.0653128	-0.0516775	-0.0709191	3
ENSMUSG00000029169	-1.66244	-1.44605	-0.566106	-0.658821	0.483592	0.237405	0.434048	-0.159486	-0.0895012	0.118634	6
ENSMUSG00000106607	-0.26345	-0.240268	-0.174975	-0.246794	0.0347443	-0.150901	-0.0227021	0.403958	0.114809	-0.207815	4
ENSMUSG00000097145	0.351689	0.333532	0.188554	0.0487226	-0.167825	0.0154671	-0.171004	-0.0622495	0.108789	-0.0106255	4
ENSMUSG00000106464	-0.127599	0.323019	-0.0812671	-0.0978125	0.5416	-0.0500608	-0.125107	0.183535	-0.102263	-0.127921	4
ENSMUSG00000105328	-0.106202	-0.0971977	0.712697	0.914219	-0.11091	-0.00657047	-0.0870894	-0.107783	-0.106908	-0.11091	3
ENSMUSG00000072941	-0.100741	-0.100741	0.137483	-0.0934993	-0.100741	-0.0762204	0.138118	-0.100741	-0.01977	-0.100741	4
ENSMUSG00000045790	0.621617	0.683119	1.04592	0.230792	-0.156715	-0.143441	-0.156715	0.144391	-0.156715	-0.156715	2
ENSMUSG00000106380	2.52623	2.29862	1.60137	0.150902	-0.258775	-0.255514	-0.213145	-0.258775	-0.182515	-0.217708	5
ENSMUSG00000039252	3.2995	2.14543	2.67209	0.887798	-0.127033	-0.326594	-0.342036	-0.343283	-0.342319	-0.343315	5
ENSMUSG00000104829	-0.0631048	-0.0631048	-0.0631048	0.944454	-0.0631048	-0.0631048	-0.0631048	-0.0631048	-0.0622201	-0.0631048	3
ENSMUSG00000104974	-0.0849089	-0.0918776	0.581243	0.920683	-0.100405	-0.0847421	-0.085595	-0.100405	-0.0773167	-0.100405	3
ENSMUSG00000095078	-0.0969892	0.187765	-0.874114	-0.862595	-0.50478	-0.146028	-0.259402	-0.0256224	0.651529	0.450148	4
ENSMUSG00000052295	-0.180545	-0.362861	-0.212516	0.304547	0.279549	-0.0890248	-0.205857	0.368669	0.0279186	-0.0245167	4
ENSMUSG00000029173	1.99863	1.51503	-0.436162	-0.369567	-0.296942	-0.270579	-0.25149	0.264069	0.305602	-0.321801	2
ENSMUSG00000029186	-1.15995	-1.13425	0.139662	0.443176	1.24259	0.152545	0.183859	-0.26094	-0.325812	0.0185348	3
ENSMUSG00000029179	-0.0840664	-0.453018	-0.653341	-0.360492	0.108496	0.302894	-0.10969	-0.167188	0.375734	-0.34108	4
ENSMUSG00000029176	0.666281	0.92761	-0.599904	-0.453254	0.0778128	0.348778	0.20277	-0.544131	0.079511	-0.443431	2
ENSMUSG00000105054	-0.498622	-0.498622	-0.219885	-0.180053	-0.336078	-0.103294	-0.23911	-0.124968	0.535857	0.311529	4
ENSMUSG00000106352	-0.178564	-0.12182	0.27517	-0.178384	-0.178564	-0.178564	-0.175468	-0.129347	0.211086	0.439134	4
ENSMUSG00000106538	0.0963497	1.11298	0.108565	0.830984	0.546514	0.187095	-0.285199	0.0199208	-0.26554	-0.297039	2
ENSMUSG00000029188	-1.26386	-1.21488	1.35879	1.5583	0.602146	0.296478	0.469268	-0.57392	-0.460376	-0.755802	3
ENSMUSG00000090642	-0.143881	-0.143881	0.0378597	-0.143881	-0.143881	0.0483066	0.332284	-0.143881	-0.143881	-0.13942	4
ENSMUSG00000029189	-0.12445	0.247233	0.64	-0.0543098	-0.12445	-0.0785983	-0.119398	0.178453	-0.0942057	-0.104983	4
ENSMUSG00000061461	-0.822405	-1.01722	-1.07301	-0.686803	-0.263348	-0.328943	-0.181769	0.44462	0.487147	0.728522	6
ENSMUSG00000106981	-0.113437	0.351602	-0.113437	0.255672	-0.113437	0.116414	-0.113437	0.115063	-0.113437	-0.113437	4
ENSMUSG00000106808	0.0300105	0.411485	0.736107	0.904541	-0.106065	-0.106065	-0.106065	-0.106065	-0.106065	-0.106065	3
ENSMUSG00000039191	0.217379	0.190978	-0.581122	-0.94634	-0.296556	0.105285	0.252654	-0.151252	0.306765	-0.424579	4
ENSMUSG00000106807	-0.0975609	-0.1098	0.258691	1.10279	-0.0739574	-0.104379	-0.0386578	-0.0864696	-0.0958717	-0.0964573	3
ENSMUSG00000107111	-0.174167	-0.174167	-0.174167	-0.174167	-0.174167	0.157817	-0.0180008	0.125073	0.00410663	-0.133463	4
ENSMUSG00000029193	4.03138	3.30253	1.10121	0.645074	-0.293132	-0.292456	-0.253411	-0.294289	-0.29245	-0.294289	5
ENSMUSG00000039178	2.02911	2.49909	0.580712	-0.435857	-0.4742	-0.368743	-0.372196	0.00344937	-0.0296192	0.508613	5
ENSMUSG00000107182	-0.0450048	-0.0234278	-0.0971844	0.98785	-0.0971844	-0.0542493	-0.0971844	-0.0971844	0.0219286	-0.0971844	3
ENSMUSG00000039156	1.67477	-0.139278	-0.320697	-0.242205	-0.178699	-0.110747	-0.0920647	0.283179	0.0604808	-0.00708915	2
ENSMUSG00000107105	-0.285063	-0.285063	0.355751	0.280897	-0.0632951	-0.091985	0.0198024	0.120572	-0.152684	0.178288	4
ENSMUSG00000105912	1.15301	0.0322573	-0.0380284	-0.0868071	-0.0889087	-0.0889087	-0.0869954	0.211168	-0.0855806	-0.0889087	2
ENSMUSG00000106529	-0.0996419	-0.0996419	0.741995	0.0136747	-0.0996419	-0.0996419	-0.0996419	-0.0252399	-0.0866556	0.152814	4
ENSMUSG00000105143	-1.62449	-1.62491	-1.4462	-0.6111	0.14077	0.723844	1.21943	-0.207451	-0.510631	-0.738008	6
ENSMUSG00000106126	0.227256	-0.0739242	-0.0739242	-0.0739242	0.0488717	-0.0739242	-0.0739242	-0.0739242	-0.0739242	0.345823	4
ENSMUSG00000106113	-0.186733	-0.186733	0.809045	-0.0876045	-0.186733	-0.110192	0.0278491	0.102182	-0.0380083	-0.0929558	4
ENSMUSG00000105702	-0.120822	-0.120822	-0.120822	0.263313	-0.120822	-0.120822	0.0815948	0.0977023	-0.120822	0.206198	4
ENSMUSG00000105384	-0.36487	-0.36487	0.910067	-0.180868	-0.36487	-0.11596	-0.236375	-0.166511	0.344392	0.196005	4
ENSMUSG00000105551	-0.19284	-0.339301	2.30317	-0.0814037	-0.322869	0.116841	-0.25728	-0.256135	-0.0503281	0.0117058	1
ENSMUSG00000083902	1.03117	0.858067	1.62072	0.612036	-0.212286	0.352629	-0.112117	-0.406633	-0.3656	-0.428905	2
ENSMUSG00000105186	-0.21603	-0.21603	-0.00213152	0.162633	0.267067	-0.0143247	0.190805	-0.005736	-0.118445	-0.21603	4
ENSMUSG00000106335	-0.213307	-0.241664	2.43997	0.245586	0.110449	-0.153735	-0.169277	-0.213901	-0.124755	-0.0575998	1
ENSMUSG00000105678	-0.142176	-0.142176	0.344955	-0.0260427	0.276317	-0.106776	-0.0880042	-0.142176	0.152057	-0.142176	4
ENSMUSG00000105685	-0.173843	-0.173843	0.290942	0.920114	-0.173843	-0.139257	-0.0220687	0.142927	-0.109311	-0.011504	3
ENSMUSG00000106326	-1.72263	-1.73186	0.298957	0.574263	-0.324025	0.27546	0.412635	0.0841531	-0.255716	-0.254525	6
ENSMUSG00000104739	-0.089941	-0.180629	2.5347	0.207595	-0.144549	0.08938	-0.237293	-0.357905	-0.0561475	-0.232807	1
ENSMUSG00000104560	-0.760286	-0.923073	0.15595	0.0177385	0.580506	1.37725	0.359971	-0.632662	-0.724512	-0.76825	3
ENSMUSG00000105693	-0.129861	-0.129861	-0.129861	-0.129861	-0.129861	0.520245	-0.119829	-0.129861	-0.129861	-0.129861	4
ENSMUSG00000104892	-0.502862	-0.526066	0.713094	-0.077806	-0.224657	0.669869	-0.18586	-0.388233	-0.0292373	-0.160236	4
ENSMUSG00000097216	-0.135353	-0.135353	-0.135353	0.327193	-0.135353	0.291364	-0.135353	-0.135353	0.00302749	0.00615829	4
ENSMUSG00000051116	2.30834	2.46813	2.23894	-0.242716	-0.670241	-0.383701	-0.218674	-0.156124	-0.266244	0.133355	5
ENSMUSG00000104924	-0.425136	-0.803666	-0.461545	0.21649	-0.00547608	0.490976	0.351605	-0.156611	-0.240967	-0.396125	4
ENSMUSG00000106517	-0.484232	-0.484232	0.477334	1.09361	0.197462	0.0636665	0.199421	-0.337191	-0.10423	-0.391729	3
ENSMUSG00000029108	-0.112169	0.414681	-0.116179	1.41301	-0.116179	-0.0360778	-0.116179	-0.112012	-0.0903999	-0.116179	3
ENSMUSG00000105940	-0.0964408	-0.0964408	-0.0964408	0.495585	-0.0964408	-0.0347638	0.105488	-0.0964408	-0.0866665	-0.0964408	4
ENSMUSG00000105637	-0.111915	-0.111915	0.177804	0.650871	-0.111915	0.117902	-0.0983317	-0.0518127	-0.111915	-0.111915	3
ENSMUSG00000105050	-0.0918379	-0.0918379	-0.0918379	0.205244	-0.0918379	0.137522	-0.0200541	-0.0918379	-0.0657097	-0.0918379	4
ENSMUSG00000104564	-0.657558	-0.657558	0.36613	-0.469032	-0.622827	0.0282804	-0.109239	0.245006	-0.0410983	0.623861	4
ENSMUSG00000105079	-0.223398	-0.223398	-0.223398	0.17923	-0.223398	0.20636	-0.137354	0.108916	0.0359472	-0.0702341	4
ENSMUSG00000105877	-0.118427	-0.118427	-0.118427	1.5263	-0.118427	-0.118427	-0.118427	-0.118427	0.0997864	-0.118427	3
ENSMUSG00000104871	-0.150651	-0.150651	-0.150651	1.45996	-0.150651	0.00823853	0.0301532	-0.150651	-0.0561777	-0.150651	3
ENSMUSG00000105431	-0.10698	-0.10698	-0.10698	2.51139	-0.10698	-0.10698	-0.10698	-0.10698	-0.10698	-0.10698	3
ENSMUSG00000103959	-0.0980466	-0.0980466	-0.0980466	1.20213	-0.0980466	0.0172887	-0.0676578	-0.0980466	-0.0980466	-0.0980466	3
ENSMUSG00000105049	-0.158657	-0.158657	-0.158657	1.51774	-0.158657	0.0324712	-0.158657	-0.158657	0.0351219	0.0292345	3
ENSMUSG00000105525	-0.148552	-0.148552	-0.148552	0.0474442	-0.148552	-0.148552	-0.148552	-0.0577974	0.0711985	0.666267	4
ENSMUSG00000105269	-0.326643	-0.326643	2.13254	-0.18876	-0.326643	-0.0372959	-0.0543638	-0.174157	-0.0570276	-0.0794659	1
ENSMUSG00000100557	0.724888	-0.157143	1.654	-0.0897867	-0.157143	-0.123662	-0.0964973	-0.11818	-0.015731	-0.157143	1
ENSMUSG00000106509	-0.507688	-0.348454	0.747383	-0.375527	-0.507688	-0.068729	-0.184272	-0.115681	0.465893	-0.0753676	4
ENSMUSG00000106467	-0.167479	-0.167479	-0.167479	0.58928	-0.167479	0.188059	0.0223831	0.0459812	-0.122004	-0.167479	4
ENSMUSG00000096124	-0.185555	0.287212	1.56809	0.402135	-0.185555	-0.164183	-0.102189	0.097259	-0.156906	-0.185555	1
ENSMUSG00000105038	-0.27906	-0.238034	0.607524	0.0839701	-0.210437	0.195938	0.00703313	-0.176371	-0.149226	0.115388	4
ENSMUSG00000106634	1.18114	2.14586	2.62536	1.72021	-0.0125653	-0.331895	-0.344451	-0.352959	-0.344727	-0.34687	1
ENSMUSG00000104563	-0.239099	-0.0629041	-0.239099	0.646358	0.00427087	-0.092074	-0.177439	-0.1891	0.364533	-0.0900901	4
ENSMUSG00000105158	-0.0961647	-0.0961647	-0.0961647	0.156232	-0.0961647	-0.0961647	-0.0961647	-0.0961647	0.0626643	0.324509	4
ENSMUSG00000106250	3.43973	4.60701	0.562055	0.0510437	-0.218581	-0.235932	-0.275583	-0.262803	-0.279514	-0.28751	5
ENSMUSG00000106170	3.97506	4.16	1.07251	0.421678	-0.186197	-0.268337	-0.285383	-0.339473	-0.324829	-0.367765	5
ENSMUSG00000106042	-0.464322	-0.405867	-0.53604	-0.497497	-0.593824	0.575344	0.370347	-0.272634	-0.0100302	-0.383587	4
ENSMUSG00000087034	0.0176102	0.096174	0.768924	1.3991	-0.102356	0.297	-0.298288	-0.0238687	-0.238244	-0.305835	3
ENSMUSG00000105486	-0.117954	1.14679	0.586131	0.403666	-0.117954	-0.0161829	-0.117954	-0.117954	-0.117954	-0.117954	2
ENSMUSG00000106044	-0.726196	-0.721557	-0.249554	-0.176991	-0.0140829	0.607191	0.775334	-0.587379	-0.355748	-0.542442	4
ENSMUSG00000104775	-0.262871	-0.257357	3.04284	1.53989	-0.20301	-0.238192	-0.232167	-0.217863	-0.226265	-0.186349	1
ENSMUSG00000106370	-0.282282	-0.478033	-0.478033	-0.378272	-0.350421	-0.400179	-0.478033	0.344382	0.462064	1.02873	4
ENSMUSG00000105675	-0.205961	-0.205961	0.490394	-0.190063	-0.12824	0.0683302	-0.205961	-0.0990306	-0.115114	0.710099	4
ENSMUSG00000105573	-0.126286	-0.126286	0.168179	0.060315	-0.126286	0.167013	-0.0458539	0.0485859	-0.126286	-0.126286	4
ENSMUSG00000089992	3.07926	3.93022	1.95086	-0.164654	-0.305641	-0.326355	-0.356552	-0.267294	-0.244434	-0.292224	5
ENSMUSG00000106530	1.35764	2.71885	0.0306564	-0.504213	-0.513979	0.307844	0.316901	-0.278694	-0.434801	-0.507564	2
ENSMUSG00000037999	1.61142	1.91457	2.76617	1.97883	0.240949	-0.353686	-0.337805	-0.436797	-0.437158	-0.318541	1
ENSMUSG00000105694	-0.12294	-0.12294	0.129707	0.147654	-0.12294	-0.0236421	-0.115158	-0.12204	0.10405	0.0398952	4
ENSMUSG00000105707	-0.12515	-0.122696	0.725403	0.0863188	-0.12515	0.118703	-0.12515	0.0478253	-0.0811431	-0.12515	4
ENSMUSG00000090326	-0.0995133	1.52971	-0.0416962	0.347075	-0.0995133	-0.0995133	-0.0995133	-0.0995133	-0.0591869	-0.0995133	2
ENSMUSG00000104868	-0.101882	-0.101882	-0.101882	0.908306	-0.101882	-0.101882	-0.101882	0.097886	0.00624562	-0.101882	3
ENSMUSG00000090061	-0.137385	-0.0948835	-0.0563032	0.918001	-0.0259973	-0.11531	-0.12274	-0.137385	0.205285	-0.118657	3
ENSMUSG00000090138	-0.386993	-0.382735	3.07408	0.202031	-0.282406	-0.0051593	-0.168896	-0.260435	-0.175782	-0.145948	1
ENSMUSG00000060512	0.805461	1.74926	2.73468	1.87069	0.245644	-0.289022	-0.42891	-0.351815	-0.306649	-0.408394	1
ENSMUSG00000047881	2.35376	2.76118	1.17497	0.585968	-0.682527	-0.706042	-0.709753	0.519604	0.132029	-0.000794737	5
ENSMUSG00000106076	-0.946451	-0.955995	0.0489314	-0.493326	-0.67373	0.0213031	-0.230682	0.0600898	0.469746	0.36955	4
ENSMUSG00000106219	-0.193009	1.28397	-0.176187	-0.161754	-0.134738	0.218367	-0.105335	-0.0381416	-0.131733	-0.059819	2
ENSMUSG00000029171	-0.643702	-0.62082	-0.0877743	-0.33079	-0.530555	-0.525522	-0.555004	0.659881	0.792396	0.24044	4
ENSMUSG00000094244	-0.0666015	-0.0666015	-0.0666015	-0.036018	-0.0666015	-0.0666015	-0.0646642	-0.0666015	0.133679	-0.0666015	4
ENSMUSG00000093780	-0.0889439	-0.0716526	-0.093566	-0.0559203	-0.0572138	-0.0858772	-0.0897221	0.0784751	0.108236	-0.0905196	4
ENSMUSG00000029174	3.18306	2.16125	0.528714	0.63199	0.756318	-0.329028	-0.143728	-0.219607	-0.301738	-0.339699	5
ENSMUSG00000083435	2.3856	0.779568	-0.518775	0.0651547	1.07791	-0.0732987	-0.24885	-0.246032	0.187785	-0.467326	2
ENSMUSG00000104947	-0.13427	1.12107	0.0607096	-0.0307558	-0.10361	-0.0571545	-0.115821	0.182451	-0.129087	0.00409798	2
ENSMUSG00000081143	-0.258011	-0.252361	-0.24077	-0.227633	-0.237161	0.418293	0.326896	-0.199303	-0.205694	-0.23062	4
ENSMUSG00000083100	-0.792524	-0.812609	-0.678357	-0.579941	-0.572276	-0.287136	-0.368908	0.859105	-0.0719851	1.55448	6
ENSMUSG00000105443	-0.0942002	0.50806	0.924729	-0.0856772	-0.0942002	-0.0538147	-0.0942002	-0.0942002	-0.0942002	-0.0942002	4
ENSMUSG00000105105	0.35849	-0.0958931	0.333491	-0.114922	-0.114922	-0.114922	-0.0643713	0.0295061	0.0810533	-0.114922	4
ENSMUSG00000106566	-0.706041	-0.672094	-0.204139	-0.188229	0.449446	0.493833	0.742899	-0.550881	-0.358058	-0.621913	4
ENSMUSG00000104806	-0.524031	-0.52541	0.154999	-0.0280091	-0.155045	0.458301	0.537935	-0.484194	-0.314325	-0.293752	4
ENSMUSG00000105402	0.0219488	0.172855	0.600322	1.7219	-0.157132	-0.149479	-0.155691	-0.157132	-0.0041196	-0.157132	3
ENSMUSG00000105183	-0.188219	-0.188219	1.08485	0.128172	-0.188219	-0.090903	-0.0753301	-0.0600057	0.045047	-0.113049	4
ENSMUSG00000097668	-0.117789	0.562344	-0.117789	-0.117789	-0.117789	-0.117789	-0.117789	-0.117789	0.300021	-0.117789	4
ENSMUSG00000097640	1.56548	0.480953	0.0722062	0.627296	0.159744	-0.0902613	-0.00591928	-0.0215695	-0.187139	-0.208935	2
ENSMUSG00000029178	-0.747168	-0.76784	0.439176	-0.195618	-0.264665	-0.157434	-0.252228	0.106528	0.502701	-0.0501612	4
ENSMUSG00000106205	-0.185022	-0.116193	0.413115	0.158361	0.127611	-0.0962167	-0.181185	-0.160442	0.246636	-0.174979	4
ENSMUSG00000118495	-0.142943	0.240642	0.629888	0.0868256	-0.187243	0.291054	-0.134475	-0.186391	-0.046752	-0.184431	4
ENSMUSG00000044827	-0.0953401	-0.11678	2.48775	0.175923	-0.14217	-0.118247	-0.143407	-0.14185	-0.144007	-0.144909	1
ENSMUSG00000051498	-0.0605064	0.86385	0.860837	-0.0546421	-0.145725	0.194463	-0.14464	-0.153189	-0.150174	-0.154304	2
ENSMUSG00000029185	0.129666	-0.100882	-0.108629	-0.0228572	-0.108628	-0.0656448	-0.0449953	-0.109405	-0.0135669	0.347588	4
ENSMUSG00000106186	-0.0992883	1.81486	-0.0992883	-0.0597889	-0.0812535	-0.0741337	-0.0646067	-0.0712982	-0.0947073	-0.0992883	2
ENSMUSG00000037913	-0.0688144	-0.0767887	1.22197	-0.0821134	-0.0968988	-0.0155639	-0.0928625	-0.0968988	-0.0958526	-0.0968988	4
ENSMUSG00000054920	-0.184588	0.925544	0.626014	0.388665	-0.182739	0.285348	-0.184364	-0.182693	-0.164362	-0.182817	2
ENSMUSG00000087748	-0.0669604	-0.0669604	0.771953	-0.0502734	-0.0669604	-0.0467401	-0.0669604	-0.0669604	-0.0669604	-0.0669604	4
ENSMUSG00000037890	1.48626	0.845597	0.0312267	0.455273	0.0864359	-0.247559	-0.236691	-0.110525	0.3076	-0.361049	2
ENSMUSG00000029191	0.78984	0.737432	-0.161092	0.59472	1.31677	0.128949	-0.0833364	0.0287437	-0.3032	-0.746765	2
ENSMUSG00000105935	-0.291543	-0.291543	-0.218863	-0.186403	-0.290698	0.127515	0.0582713	-0.0256904	0.17663	-0.206393	4
ENSMUSG00000029195	-0.762824	-0.649452	1.1921	1.21265	-0.206351	0.1207	0.0400046	-0.322257	0.0834274	-0.669658	3
ENSMUSG00000047215	-2.97979	-2.97453	-2.02918	-1.07309	-0.290851	0.236581	0.517975	0.483617	0.215266	0.446164	6
ENSMUSG00000029199	-1.58941	-1.62933	-1.05354	-0.296819	0.456026	0.912195	0.635139	-0.303566	-0.237712	-0.848122	6
ENSMUSG00000106291	-0.228234	-0.236242	-0.146495	1.00376	0.355918	0.216774	-0.00701188	-0.190189	-0.164942	-0.184947	3
ENSMUSG00000105896	0.82499	-0.164369	-0.145981	-0.0759204	-0.112637	-0.1663	-0.160515	0.361814	-0.00212534	0.214884	4
ENSMUSG00000029201	-0.518167	-0.322044	-0.252594	-0.758447	0.130483	-0.268669	-0.596331	0.975722	0.322148	0.201144	4
ENSMUSG00000104917	0.106481	-0.077813	-0.0638975	-0.0713826	-0.156414	0.183256	0.0590384	-0.135727	0.0214687	-0.152974	4
ENSMUSG00000037822	3.62923	3.10289	1.98663	1.02414	-0.25508	-0.491091	-0.54097	-0.354922	-0.174959	0.00611561	5
ENSMUSG00000104641	-0.103383	-0.0912204	-0.0256775	0.0547263	0.461681	-0.0878572	-0.102316	-0.0931571	0.0893642	-0.0987663	4
ENSMUSG00000107195	0.00714173	0.381127	0.282992	1.11814	-0.16724	-0.124984	0.036105	-0.14644	-0.063198	-0.16724	3
ENSMUSG00000105601	-0.434584	-0.300251	0.487696	0.321723	-0.0894848	-0.272678	-0.302344	0.650534	-0.262754	0.635267	4
ENSMUSG00000029203	1.92394	1.45098	2.57302	1.5577	0.351816	-0.279938	-0.274669	-0.355304	-0.414585	-0.440757	1
ENSMUSG00000107362	-0.443128	-0.325059	-0.223733	-0.214797	-0.191222	-0.00816695	-0.137019	0.0767638	0.465711	-0.341646	4
ENSMUSG00000107102	-0.934588	-0.851755	0.560712	0.238524	0.400763	-0.292577	0.0704034	-0.363784	0.419748	-0.195701	3
ENSMUSG00000029202	-1.38202	-1.00755	0.592127	0.304639	1.01777	-0.461505	-0.304652	0.0653235	0.361096	0.140315	3
ENSMUSG00000106767	-0.240003	-0.244391	0.245447	1.17596	1.17142	0.0206426	-0.1327	-0.236219	-0.235089	-0.0821556	3
ENSMUSG00000106696	-0.301743	-0.313207	-0.18665	0.215442	-0.276867	0.0975351	-0.0520617	-0.16656	0.194878	0.0550062	4
ENSMUSG00000088494	-0.0973907	-0.0973907	-0.0973907	0.17547	-0.0973907	-0.0886252	-0.0973907	-0.0787845	0.0279948	0.323334	4
ENSMUSG00000107158	-0.167326	-0.167326	0.237587	0.743207	-0.033601	0.00281748	-0.0701079	-0.153884	0.0245701	-0.113508	3
ENSMUSG00000107050	-0.174051	-0.187146	0.0541	0.588563	-0.0890271	-0.028606	-0.124881	0.218292	-0.0962364	-0.0759913	4
ENSMUSG00000106978	-0.137454	0.0579986	0.118003	0.0900155	0.32452	-0.134209	0.110063	-0.035363	-0.151697	0.0306493	4
ENSMUSG00000037795	1.98552	2.0427	2.10704	1.69244	0.166871	-0.695137	-0.669853	0.081604	-0.120956	-0.0464122	5
ENSMUSG00000106682	-0.148038	-0.128136	-0.0711041	0.350532	-0.145665	-0.131763	-0.139718	0.199161	0.124623	-0.13817	4
ENSMUSG00000106713	0.306294	1.196	-0.159962	0.589872	-0.0724841	-0.159962	-0.0844824	-0.115117	0.0440817	-0.159962	2
ENSMUSG00000029204	2.98567	4.59533	0.57881	0.0963196	-0.115492	-0.197125	-0.287393	-0.288003	-0.28739	-0.288766	5
ENSMUSG00000107254	4.04889	2.96042	1.61445	0.173638	-0.180079	-0.287527	-0.30642	-0.213939	-0.298473	-0.308434	5
ENSMUSG00000029205	-0.287381	-0.278769	-0.0463398	0.139041	0.887286	-0.0423257	0.198643	-0.0143107	-0.213586	-0.25583	3
ENSMUSG00000106768	-0.0896642	1.98416	0.0549692	-0.0896642	-0.0896642	-0.0896642	-0.0896642	-0.0896642	-0.0896642	-0.0896642	2
ENSMUSG00000107049	-0.109247	-0.109247	0.73319	0.125611	-0.0079534	-0.0349315	-0.0798974	-0.0459228	-0.0801559	-0.109247	4
ENSMUSG00000054598	-0.222341	-0.0570963	-0.0882157	0.398304	0.00665292	-0.104056	0.0055005	0.0872305	0.0355505	-0.0924185	4
ENSMUSG00000093070	-0.184937	-0.184937	-0.13518	-0.0672927	0.126026	0.348701	0.0423778	-0.116158	-0.154279	-0.184937	4
ENSMUSG00000070780	-1.87962	-1.87203	-1.65581	-1.40209	-1.44074	0.304429	0.68867	0.276734	0.517441	-0.337753	6
ENSMUSG00000107304	-0.355851	-0.297866	-0.315766	0.156421	-0.174856	-0.157522	0.00453092	-0.0325311	0.267311	0.064805	4
ENSMUSG00000107390	-0.483859	-0.477277	-0.460395	-0.424108	-0.309919	0.111777	0.0712353	0.00657619	0.190141	0.0448876	4
ENSMUSG00000097092	2.3982	2.03175	0.892772	-0.212738	-0.207108	-0.224837	-0.0938497	-0.173532	-0.138139	-0.155266	5
ENSMUSG00000107014	-0.115003	-0.115003	-0.115003	0.119928	-0.115003	-0.115003	-0.00248545	-0.115003	0.232923	-0.115003	4
ENSMUSG00000107069	-0.446114	-0.442527	0.542026	-0.32151	-0.30066	0.060446	-0.0824916	-0.122366	0.169937	-0.0521984	4
ENSMUSG00000084108	-0.0871596	-0.206432	0.855288	0.932816	-0.201153	-0.177789	0.0591103	-0.198331	0.0284725	-0.194749	3
ENSMUSG00000107125	-0.147993	0.2579	0.375981	0.0505718	0.576863	-0.111768	-0.136037	0.116523	-0.081269	-0.147993	4
ENSMUSG00000029206	-0.227166	-0.168594	-0.0953861	1.79023	1.13262	-0.0677294	-0.223343	-0.204441	-0.0730769	-0.2244	3
ENSMUSG00000029207	1.01087	0.900621	0.0758385	0.274755	0.409239	-0.158066	-0.295525	0.03826	-0.0295014	0.0566033	2
ENSMUSG00000106818	0.291314	-0.0128828	1.2063	-0.0353001	-0.412876	-0.108962	-0.0852185	0.0788121	0.0297867	-0.191983	4
ENSMUSG00000107155	-0.0848609	-0.0848609	0.270798	-0.0756058	-0.0848609	0.153175	-0.0766034	-0.0848609	-0.0748975	-0.0672279	4
ENSMUSG00000106910	-0.0888995	-0.0888995	-0.0888995	-0.0588571	-0.0888995	0.289404	-0.0888995	-0.0888995	-0.0670837	-0.0888995	4
ENSMUSG00000106732	-0.103048	-0.103048	-0.103048	0.00916765	-0.103048	-0.00262423	-0.10265	0.22258	-0.0143904	-0.103048	4
ENSMUSG00000106772	-0.0882157	-0.0882157	-0.0862056	-0.083686	-0.0882157	-0.0882157	-0.0880794	0.474684	-0.0882157	-0.0882157	4
ENSMUSG00000107091	-0.174853	-0.174853	-0.0124018	-0.139905	-0.168383	0.0550654	0.0218151	0.188152	-0.171307	0.215498	4
ENSMUSG00000106720	-0.127059	-0.127059	-0.127059	0.851276	-0.127059	-0.00919642	-0.109887	0.172535	-0.0227361	-0.125553	3
ENSMUSG00000106706	-0.291664	-0.0854907	-0.290475	-0.26041	-0.0836486	-0.00607762	-0.216532	0.257366	0.194454	0.0478743	4
ENSMUSG00000087601	1.79147	1.75913	0.148947	0.106086	-0.0129067	-0.185268	-0.182222	-0.184673	0.019928	-0.187089	2
ENSMUSG00000029223	3.93324	2.82815	1.98894	0.893215	-0.250711	-0.36247	-0.163373	-0.240963	-0.394953	-0.600211	5
ENSMUSG00000107300	1.06548	1.18743	0.0569863	0.619028	-0.0619548	-0.214135	-0.0485067	0.124859	-0.127182	-0.226055	2
ENSMUSG00000107284	-0.0723612	0.128447	-0.00407387	0.941669	-0.0723612	-0.0723612	-0.0723612	-0.0723612	-0.0723612	-0.0723612	3
ENSMUSG00000037736	-0.41443	-0.352777	2.55559	2.217	0.635321	-0.267886	-0.387531	-0.323821	-0.377931	0.206339	1
ENSMUSG00000082420	-0.685384	-0.607809	-1.01791	-1.23284	-0.992799	-0.485329	-0.18079	0.510414	0.388457	1.60409	6
ENSMUSG00000106749	0.218933	-0.130048	-0.130048	2.39764	-0.130048	0.0115273	-0.130048	-0.130048	-0.130048	-0.130048	3
ENSMUSG00000107290	-0.0665083	-0.0665083	0.772367	0.0265421	-0.0665083	-0.0665083	-0.0665083	-0.0665083	-0.0665083	-0.0665083	4
ENSMUSG00000106785	-0.207834	-0.272046	1.83452	1.6973	1.0205	-0.16388	-0.25717	-0.272046	-0.272046	-0.272046	1
ENSMUSG00000012520	0.893626	-0.230873	0.682103	0.104638	0.771976	-0.33151	0.015593	-0.151603	0.10105	-0.340049	3
ENSMUSG00000106995	-0.184175	0.00215641	0.414297	0.921922	-0.184175	-0.104727	-0.0470324	-0.0190904	-0.0924354	-0.0596247	3
ENSMUSG00000107319	-0.030108	0.121484	-0.012929	0.522995	1.07409	-0.11357	-0.126441	-0.126441	-0.123552	-0.126441	3
ENSMUSG00000037720	-0.648103	-0.907265	-1.16284	-0.542216	-0.235996	0.281811	0.0754567	0.272047	0.0877925	0.102317	6
ENSMUSG00000029221	-0.284184	-0.141271	-0.250678	-0.57726	-0.399943	-0.401835	-0.247586	0.038931	0.680938	0.38723	4
ENSMUSG00000107266	-0.0642005	-0.0642005	-0.0642005	-0.0642005	-0.0642005	-0.0612553	-0.0637195	-0.0642005	0.12915	-0.0642005	4
ENSMUSG00000092060	-0.644234	-0.579509	-0.614975	-0.610197	-0.455216	-0.370484	-0.347332	0.900568	0.451752	0.257227	4
ENSMUSG00000097840	-0.163101	1.49813	0.234296	-0.0915831	-0.163101	0.0286666	-0.163101	0.133284	-0.088085	-0.163101	2
ENSMUSG00000106832	-0.129154	-0.129154	0.544742	0.0802713	-0.129154	0.087592	-0.129154	-0.129154	0.0425112	0.0316761	4
ENSMUSG00000106925	-1.61495	-1.62852	-0.858926	-1.11297	-1.02435	0.236281	0.819043	0.228438	-0.252595	0.397407	6
ENSMUSG00000107385	-0.393838	-0.393838	-0.11752	0.0579047	-0.156691	-0.163034	-0.200062	0.230732	0.409376	-0.192263	4
ENSMUSG00000050010	-0.151423	1.20125	0.0376735	0.471056	-0.151423	0.0762746	-0.151423	-0.151423	0.0179342	-0.151423	2
ENSMUSG00000037685	1.19904	0.573189	-0.117358	-0.378063	-0.425678	-0.298887	0.0466206	0.410183	0.164842	-0.420671	2
ENSMUSG00000094435	0.626968	-0.129632	-0.129632	0.861892	-0.129632	-0.0623385	-0.108953	-0.0892871	0.0614933	-0.129632	3
ENSMUSG00000107041	-0.0849677	-0.0849677	-0.0849677	-0.0728861	-0.0849677	-0.0688196	-0.0847948	0.213503	-0.0575592	0.0654671	4
ENSMUSG00000085363	-0.160425	-0.117499	-0.160425	-0.154619	-0.160425	-0.12438	-0.160425	0.282081	0.280964	-0.160425	4
ENSMUSG00000106859	-0.0675417	-0.0675417	-0.0675417	0.054899	-0.0675417	0.161266	-0.0675417	-0.0675417	-0.0675417	-0.0675417	4
ENSMUSG00000106837	-0.121658	0.0056422	-0.0454644	-0.0474931	-0.0327481	-0.0771065	-0.0977255	0.455397	-0.116743	-0.122426	4
ENSMUSG00000107136	-0.0931217	-0.0849558	0.0973278	-0.0902959	-0.0931217	0.0065414	-0.0928128	0.220574	-0.0779398	-0.0931217	4
ENSMUSG00000087261	-0.0933746	-0.0933746	-0.0933746	-0.0859175	-0.0933746	0.357589	-0.0933746	-0.0933746	-0.0742007	-0.0933746	4
ENSMUSG00000107206	-0.110997	-0.0762349	-0.112724	-0.112345	-0.112724	-0.106921	-0.0375356	-0.0978101	0.242679	-0.0918641	4
ENSMUSG00000094719	2.80103	0.321233	0.67679	-0.131919	0.0858581	-0.0807754	-0.131919	-0.131919	-0.131919	-0.131919	2
ENSMUSG00000106897	-0.35497	-0.182952	-0.40623	-0.342726	-0.228376	0.188649	0.391062	-0.0477068	-0.169846	-0.118625	4
ENSMUSG00000107257	-1.74789	-1.75526	-1.33561	-1.03008	-0.452019	0.357521	0.766346	0.249417	-0.237529	0.156272	6
ENSMUSG00000068082	5.14894	1.55079	1.3415	-0.213363	-0.214796	-0.214796	-0.21332	-0.214796	-0.214796	-0.214796	5
ENSMUSG00000106747	-0.284513	-0.260885	2.94235	1.8038	0.0808355	-0.245955	-0.193999	-0.274831	-0.276194	-0.281177	1
ENSMUSG00000106854	-0.461622	-0.519389	0.162605	-0.476593	-0.567117	-0.529345	-0.527285	0.25735	0.592988	1.09304	4
ENSMUSG00000107117	-0.151715	-0.151715	0.842325	0.342214	0.0893663	-0.0208488	-0.151715	-0.120243	-0.139691	0.148464	4
ENSMUSG00000037653	-0.201009	-0.172559	2.62182	1.42386	-0.191726	-0.192484	-0.201009	-0.201009	-0.201009	-0.201009	1
ENSMUSG00000107234	-0.191805	-0.010707	0.0242179	-0.160602	0.108044	-0.0831272	0.052861	-0.183769	0.224945	-0.168041	4
ENSMUSG00000107363	-0.0780766	-0.0780766	-0.0780766	1.3391	-0.0780766	-0.0718417	-0.0780766	-0.0780766	-0.0780766	-0.0780766	3
ENSMUSG00000106673	2.43516	-0.0864472	-0.0864472	0.193077	-0.0864472	-0.0864472	-0.0864472	0.0275302	-0.0864472	-0.0864472	2
ENSMUSG00000106753	-0.110708	-0.101184	1.46783	0.0737604	-0.0150832	-0.0982969	-0.105737	-0.110708	-0.108729	-0.109521	1
ENSMUSG00000107312	-0.0429797	-0.084237	1.81213	-0.109646	-0.102881	-0.142129	-0.136681	-0.127013	-0.0348234	-0.131438	1
ENSMUSG00000107148	-0.0759208	-0.100215	0.965315	0.288657	-0.0844179	-0.0880348	-0.084349	-0.0878339	-0.0796799	-0.0929328	4
ENSMUSG00000043484	-0.696	-0.727934	-0.813827	-0.464786	0.654059	0.20084	-0.137706	-0.113427	0.22649	0.156887	4
ENSMUSG00000106986	2.57163	1.20042	2.94926	1.38769	-0.18216	-0.30211	-0.334672	-0.334672	-0.323967	-0.334672	5
ENSMUSG00000029158	2.38311	1.46012	-0.0809161	-0.0990072	-0.110106	-0.110106	-0.110106	-0.110106	-0.102752	-0.110106	2
ENSMUSG00000107291	-0.0630346	-0.0630346	-0.0630346	-0.0588688	-0.0630346	-0.0630346	-0.0630346	0.232937	-0.0630346	-0.0630346	4
ENSMUSG00000029208	0.370124	0.238334	-0.199555	-0.362186	-0.209625	0.0633875	-0.240907	0.237737	0.114841	0.0271149	4
ENSMUSG00000029209	2.9415	3.40969	0.189583	-0.103343	-0.0855139	-0.249486	-0.226165	-0.131234	-0.232339	-0.00109559	5
ENSMUSG00000084579	-0.0906353	-0.0906353	-0.0906353	-0.0492982	-0.0906353	-0.0906353	0.111177	-0.0906353	0.099754	-0.0906353	4
ENSMUSG00000094803	-0.0747773	-0.0747773	0.93516	-0.0747773	-0.0747773	-0.0747773	-0.0747773	-0.0747773	-0.0535072	-0.0747773	4
ENSMUSG00000106613	0.255131	-0.124821	2.37355	-0.124821	-0.124821	-0.124821	-0.124821	-0.124821	-0.124821	-0.121507	1
ENSMUSG00000106549	0.0417624	-0.136296	3.29434	0.483068	-0.0242898	-0.0974953	-0.082271	-0.322083	-0.301617	-0.330153	1
ENSMUSG00000001260	-0.31039	0.978409	-0.252991	-0.0140392	-0.137043	-0.0545889	-0.0406013	-0.209734	0.20365	-0.138764	4
ENSMUSG00000000560	0.132489	2.83216	0.81719	0.518796	-0.197518	-0.189563	-0.0777842	-0.213848	-0.209496	-0.217783	2
ENSMUSG00000049387	-0.170335	-0.170335	0.0992957	-0.0652848	0.136426	-0.060758	0.248414	-0.0110953	-0.113064	-0.170335	4
ENSMUSG00000029211	-0.00395099	-0.0897514	-0.0897514	1.08882	-0.0172483	-0.0897514	-0.0897514	-0.0897514	-0.00592425	-0.0897514	3
ENSMUSG00000029212	-0.0948162	-0.0452515	0.238191	0.0550916	-0.097162	-0.0912846	-0.0553222	-0.0894082	-0.0860909	0.328369	4
ENSMUSG00000080736	-0.54976	-0.384842	1.21143	-0.0846733	-0.320706	0.175591	-0.0719894	-0.189326	-0.175607	0.320624	4
ENSMUSG00000082705	-1.99087	-2.00464	-1.97085	-1.67835	-0.904559	0.432006	0.970274	0.306033	-0.154702	0.30709	6
ENSMUSG00000029213	-1.02466	-1.0126	-0.998879	-0.807773	-0.607239	-0.176983	-0.106724	0.614302	0.598204	0.0540595	6
ENSMUSG00000105016	-0.14599	-0.14599	-0.14599	-0.14599	-0.14599	-0.104163	0.154374	-0.0607792	-0.00895712	0.179106	4
ENSMUSG00000046808	-0.199869	-0.368186	-0.43135	-0.347549	-0.155305	0.546909	0.180031	0.0653126	-0.169909	-0.487921	4
ENSMUSG00000005220	-0.178627	0.574387	0.840021	0.0122737	-0.178627	0.126452	-0.141367	-0.178627	-0.0579364	-0.117062	4
ENSMUSG00000093400	0.550846	0.0854918	1.53051	-0.103332	-0.103332	-0.103332	-0.103332	-0.103332	-0.103332	-0.103332	1
ENSMUSG00000093644	0.355885	-0.158211	2.87173	-0.110362	-0.209029	-0.166396	-0.0867499	-0.134952	-0.185781	-0.18729	1
ENSMUSG00000095112	-0.139447	-0.139447	1.12579	0.162207	-0.139447	-0.049054	-0.139447	-0.099792	0.051863	-0.139447	4
ENSMUSG00000093771	3.51679	1.80218	1.66705	-0.211743	-0.211743	-0.211743	-0.211743	-0.211743	-0.211743	-0.211743	5
ENSMUSG00000072889	3.87245	3.96537	0.172005	-0.0807481	-0.129256	-0.375145	-0.296656	-0.21422	0.00780275	-0.352107	5
ENSMUSG00000105510	-0.0669857	-0.126568	1.43569	-0.126568	-0.126568	-0.126568	-0.0989236	0.193263	-0.116019	-0.126568	4
ENSMUSG00000105865	2.25096	2.75524	1.67975	1.34163	-0.119838	-0.420118	-0.325958	-0.276646	-0.269623	-0.185928	5
ENSMUSG00000063935	7.37198	1.40732	0.117055	-0.0609631	-0.155924	-0.176614	-0.196116	-0.198681	-0.192835	-0.200267	5
ENSMUSG00000060204	4.07194	3.98129	0.67313	0.440465	-0.143362	-0.25928	-0.293295	-0.293047	-0.29316	-0.293295	5
ENSMUSG00000067220	1.38217	0.85771	2.03481	0.83822	0.0521978	-0.179681	-0.240025	-0.239254	-0.233747	-0.236536	1
ENSMUSG00000105124	-1.89936	-1.95241	-0.953189	-1.12216	0.11733	1.00772	0.832276	-0.247276	-0.427926	-0.442996	6
ENSMUSG00000067219	-0.920523	-0.980626	-0.830969	0.102779	1.36872	0.93387	0.69849	-0.663022	-0.641047	-0.757819	3
ENSMUSG00000054892	-0.32336	-0.323168	-0.18605	-0.12974	-0.0780498	0.15485	0.587036	-0.270694	-0.206807	-0.312472	4
ENSMUSG00000029217	-0.266025	-0.232765	0.859994	0.184871	-0.243889	-0.115261	-0.26603	-0.233332	0.3681	0.0403765	4
ENSMUSG00000106739	-0.0648301	-0.0648301	-0.0648301	-0.0635193	-0.0648301	-0.056295	-0.0626296	-0.0648301	0.125072	-0.0648301	4
ENSMUSG00000052154	-0.0710933	-0.0710933	-0.0710933	-0.0485919	-0.0267106	-0.0512814	0.130329	-0.0710933	-0.0636302	-0.0710933	4
ENSMUSG00000036087	2.31587	2.34525	2.3959	0.932711	-0.102971	-0.51543	-0.261501	-0.400549	-0.180908	-0.237541	5
ENSMUSG00000088268	-0.0900297	-0.0900297	-0.0900297	-0.0900297	-0.0900297	-0.086757	0.111771	-0.0900297	0.0872206	-0.0900297	4
ENSMUSG00000029219	4.31328	4.0877	0.280324	0.353068	-0.20549	-0.241673	-0.268341	-0.269811	-0.269297	-0.269811	5
ENSMUSG00000081849	5.91073	1.25803	0.36829	-0.228398	-0.197151	-0.041679	-0.117931	-0.228398	-0.228398	-0.228398	5
ENSMUSG00000107373	2.40772	1.78037	0.162938	-0.0283202	-0.168732	-0.133344	-0.147378	-0.16709	-0.0873743	-0.0862457	5
ENSMUSG00000070733	2.15859	2.64263	1.93365	1.25716	0.185229	-0.462412	-0.464731	-0.314524	-0.173034	-0.195698	5
ENSMUSG00000107171	0.077201	0.000186353	-0.119526	-0.038182	-0.146381	-0.133072	-0.0614234	0.274226	0.0715332	-0.104017	4
ENSMUSG00000107109	-0.172468	-0.173806	0.876137	0.0766399	-0.171493	0.0866952	-0.171828	-0.157057	-0.173115	0.520542	4
ENSMUSG00000090561	-0.0443536	-0.0682986	-0.0682986	-0.0315698	-0.0682986	0.160526	-0.0682986	-0.0682986	-0.0506197	-0.0682986	4
ENSMUSG00000107087	1.93009	2.71183	0.677119	-0.170416	-0.170416	-0.170416	-0.170416	-0.170416	-0.170416	-0.170416	5
ENSMUSG00000100175	-0.0381198	0.0962877	0.214166	-0.125498	0.507947	-0.139994	0.183755	-0.139994	-0.139994	-0.0578223	4
ENSMUSG00000029152	0.597304	0.466227	-1.26511	-1.08308	-0.0857088	-0.156005	-0.151616	0.671996	0.178422	0.134743	4
ENSMUSG00000107331	-0.223663	-0.224819	-0.223313	-0.0285462	0.462984	-0.0409408	-0.0380649	0.0206809	0.0919284	-0.162696	4
ENSMUSG00000029153	-0.119188	-0.26152	-0.242236	-0.116595	-0.209257	-0.137612	-0.26102	0.394034	0.206878	0.179814	4
ENSMUSG00000107272	-0.273122	-0.280493	-0.0135251	1.23452	-0.243931	-0.0701473	-0.0853444	-0.156509	0.0392655	0.00142067	3
ENSMUSG00000106958	-0.0831634	-0.0831634	-0.0831634	0.465122	-0.0831634	0.145999	-0.0831634	-0.0831634	-0.0831634	-0.0831634	4
ENSMUSG00000029154	-0.139933	-0.135952	0.11953	-0.135155	-0.0101593	0.213812	0.0907798	-0.139933	-0.132755	-0.139155	4
ENSMUSG00000106675	-0.620207	-0.620207	0.228372	0.292052	-0.0069685	0.592473	0.518619	-0.490435	-0.413284	-0.48091	3
ENSMUSG00000082039	-0.564191	-0.595346	1.49118	0.653397	-0.352665	0.0399852	-0.0882546	-0.178961	-0.145575	0.165924	1
ENSMUSG00000051674	2.15429	3.05603	0.412669	-0.0472174	-0.158666	-0.181698	-0.18267	-0.164347	-0.151419	-0.190947	5
ENSMUSG00000067206	0.409172	3.46319	-0.0173541	-0.136732	-0.140549	-0.12472	-0.135145	-0.140549	-0.140549	-0.140549	2
ENSMUSG00000029156	1.5575	0.401821	-0.0352904	0.00282406	0.340804	0.126653	-0.0362984	-0.134118	-0.194257	-0.191749	2
ENSMUSG00000029155	0.0278822	-0.124769	1.26349	0.052121	-0.124769	-0.124769	-0.124769	-0.124769	0.0662648	-0.124769	4
ENSMUSG00000106968	-0.519853	-0.519853	-0.519853	-0.471099	-0.518396	-0.14805	-0.0191036	0.346544	0.561904	-0.402043	4
ENSMUSG00000054814	3.28323	3.87751	1.62845	0.443269	-0.246071	-0.406405	-0.381694	-0.205064	-0.247081	-0.318672	5
ENSMUSG00000086234	-0.194284	0.884296	-0.194284	-0.194284	-0.194284	-0.10314	-0.194284	0.0048511	0.331593	-0.11625	4
ENSMUSG00000106993	0.334785	0.240883	0.29757	0.0609171	-0.0207081	-0.146018	-0.147664	0.136065	0.041294	-0.115027	4
ENSMUSG00000107255	-0.0781214	-0.0781214	0.761722	-0.0707423	-0.0219623	-0.00770541	-0.0781214	-0.0781214	-0.0781214	-0.0781214	4
ENSMUSG00000106943	-0.772116	-0.768221	0.907366	1.08526	2.29936	-0.0781218	0.0712151	-0.426075	-0.383623	-0.416777	3
ENSMUSG00000106735	0.720912	1.41615	-0.0693494	0.911476	-0.117706	-0.116622	-0.10633	-0.116199	-0.117706	-0.117706	2
ENSMUSG00000049907	3.9848	1.60528	0.511329	-0.0892991	0.0131028	-0.18189	-0.165177	-0.265111	-0.0452876	-0.272158	5
ENSMUSG00000062110	0.503939	0.427865	-0.30071	1.62848	0.927981	0.224631	0.00113619	-0.480391	-0.257969	-0.460066	3
ENSMUSG00000080700	-0.0952547	-0.0841249	-0.0628549	0.925196	-0.0952547	-0.0579186	-0.0456419	-0.0620023	-0.0656245	-0.0620917	3
ENSMUSG00000084132	0.646114	0.241066	0.00437163	-0.117591	-0.119455	-0.0268234	-0.100028	-0.119455	0.112061	-0.10877	4
ENSMUSG00000107009	-0.130097	-0.130097	-0.00172883	0.122581	-0.130097	-0.128001	0.0339825	0.175246	-0.00218882	-0.128447	4
ENSMUSG00000106992	-0.157444	-0.226717	-0.0458547	0.717379	-0.226717	-0.160485	0.0538068	-0.0234834	0.1462	-0.149381	4
ENSMUSG00000029227	2.86264	2.36595	0.462774	-0.159965	-0.697942	-0.251254	-0.278192	-0.283588	0.264176	-0.164801	5
ENSMUSG00000107165	-0.143143	-0.215737	-0.135372	-0.161976	-0.10282	-0.0480276	-0.0429748	0.200383	0.071205	-0.140899	4
ENSMUSG00000029228	3.24646	3.81908	0.0544848	-0.189185	-0.201296	-0.199995	-0.16707	-0.202769	-0.199316	-0.202967	5
ENSMUSG00000106806	-0.457975	-0.486198	-0.218185	-0.364781	-0.389123	0.682386	0.516643	-0.396054	-0.348534	-0.270158	4
ENSMUSG00000107306	-0.104522	1.4299	0.962331	-0.0329163	-0.0954716	-0.00853884	-0.0034241	-0.224003	-0.16092	-0.207175	2
ENSMUSG00000029229	0.22461	-0.290015	0.485158	-0.263698	-0.456667	-0.0875644	-0.139216	0.236749	-0.0457661	0.409162	4
ENSMUSG00000107205	-0.129071	-0.129071	-0.129071	-0.105278	-0.122388	-0.00900665	-0.118226	-0.0230371	0.0608081	0.300423	4
ENSMUSG00000035946	2.21289	-0.0954986	-0.0954986	0.114074	-0.0954986	-0.0954986	-0.0954986	0.201428	-0.0954986	-0.0954986	2
ENSMUSG00000106900	-0.361552	-0.361552	1.98826	-0.207954	-0.252064	-0.266122	-0.150317	-0.157586	0.144542	0.125432	1
ENSMUSG00000107192	-0.209346	-0.212144	-0.175949	-0.129516	-0.212144	0.200274	-0.046415	-0.165071	0.194696	-0.0952792	4
ENSMUSG00000029231	-0.51808	-0.452181	-0.525192	-0.493412	-0.524962	-0.478703	-0.374484	0.899211	0.421397	0.464816	4
ENSMUSG00000107245	-0.10293	-0.10293	-0.10293	-0.10293	-0.10293	-0.10293	-0.10293	0.304233	0.0876915	-0.10293	4
ENSMUSG00000106704	0.0397233	-0.221121	-0.221121	-0.173767	-0.221121	0.0340157	-0.180755	-0.12462	0.219494	0.385078	4
ENSMUSG00000107386	0.520179	-0.0860668	-0.0860668	-0.0860668	-0.0860668	-0.0860668	-0.0860668	0.0363475	0.104236	-0.0860668	4
ENSMUSG00000005672	3.80348	3.40082	1.94799	0.544539	0.0453194	-0.267465	-0.348584	-0.384666	-0.375704	-0.403652	5
ENSMUSG00000106754	-0.071118	0.198093	0.768142	-0.071118	-0.071118	-0.071118	-0.071118	-0.071118	-0.071118	-0.071118	4
ENSMUSG00000107251	-0.103257	-0.103257	-0.103257	0.528897	-0.103257	-0.103257	0.0988079	0.0981059	-0.103257	-0.103257	4
ENSMUSG00000106726	-0.0993792	-0.0993792	-0.0993792	0.27386	-0.0993792	0.0897512	-0.0993792	-0.0993792	0.0911752	-0.0993792	4
ENSMUSG00000107061	0.143186	0.16139	-0.028918	-0.0669435	-0.0917859	0.216552	-0.0874032	-0.0917859	-0.0917859	-0.0917859	4
ENSMUSG00000100936	3.31603	1.41303	-0.114766	-0.114766	-0.114766	-0.114766	-0.114766	-0.114766	-0.100472	-0.100571	5
ENSMUSG00000062960	0.7349	1.09274	0.855366	1.67781	-0.112507	-0.186832	-0.185584	-0.186553	-0.178462	-0.182832	2
ENSMUSG00000106756	-0.101328	-0.101328	-0.101328	-0.0242948	0.620195	-0.101328	-0.101328	0.19577	-0.101328	0.0129233	4
ENSMUSG00000107020	-2.49522	-2.50841	-1.94647	-1.63605	-0.855964	-0.015441	0.592182	0.799015	0.173309	0.686171	6
ENSMUSG00000029233	3.06435	2.28988	0.42583	0.0644293	-0.369506	-0.414345	-0.387229	-0.134962	-0.00186423	0.463438	5
ENSMUSG00000029234	-0.0851285	-0.385161	-0.465915	-0.089916	1.04998	-0.318587	0.00528659	0.15949	-0.221581	0.636952	4
ENSMUSG00000083152	0.850649	1.182	2.6071	0.194904	-0.112208	-0.297659	-0.290632	-0.29913	-0.205128	0.172869	1
ENSMUSG00000029238	2.02087	2.54121	2.34295	1.12515	-0.0494679	-0.464325	-0.374489	-0.262844	-0.226225	-0.291926	5
ENSMUSG00000106831	-1.46408	-1.03832	-1.49191	-0.601466	0.260192	-0.495455	-0.0541142	0.403029	0.245798	1.34222	6
ENSMUSG00000106815	-0.120277	-0.120277	-0.115007	-0.120277	-0.117758	-0.0992699	-0.120277	-0.0229437	0.269617	-0.0450272	4
ENSMUSG00000029235	-0.0872248	-0.0872248	-0.0555677	1.5563	-0.0872248	-0.0870117	-0.0872248	-0.0872248	-0.0836232	-0.0659117	3
ENSMUSG00000087037	-0.107422	-0.0831421	0.518383	0.0249132	0.614536	-0.104229	-0.0628805	-0.103289	-0.101436	-0.104731	4
ENSMUSG00000029236	0.346145	0.0502796	1.30336	0.233339	0.572592	-0.152593	-0.152593	-0.149086	-0.152593	-0.152593	1
ENSMUSG00000107160	-1.48267	-1.48011	-1.09885	-0.90664	-0.376079	0.619384	0.832351	-0.0427906	-0.392181	-0.0558607	6
ENSMUSG00000106982	0.553	1.28743	2.36628	0.140919	-0.236166	-0.202774	-0.212056	-0.203276	-0.173234	-0.141335	1
ENSMUSG00000091204	0.0200221	1.18951	-0.0436791	-0.0687916	-0.00497156	-0.0688908	-0.0684665	-0.0691322	-0.0691322	-0.0691322	2
ENSMUSG00000036435	1.91925	2.01413	0.334319	-0.203039	-0.30586	-0.20167	-0.229703	-0.0687266	0.10015	-0.17092	2
ENSMUSG00000036403	1.6605	2.52446	2.41247	1.41417	0.19207	-0.489871	-0.463004	-0.31065	-0.151823	-0.387698	5
ENSMUSG00000103529	-0.0953608	-0.0953608	-0.0953608	0.941762	-0.0953608	-0.0953608	0.106546	-0.0953608	-0.0953608	-0.0953608	3
ENSMUSG00000036377	0.00480322	0.488603	0.336939	1.19473	0.283592	-0.150812	0.0374244	-0.12845	-0.186885	-0.202174	3
ENSMUSG00000083874	-0.0677881	1.19069	-0.0677881	-0.0677881	-0.0677881	-0.0677881	-0.0677881	-0.0470741	-0.0572124	-0.0677881	2
ENSMUSG00000055923	0.227357	1.26708	0.0724246	0.000678187	-0.479301	-0.312962	-0.0848012	0.364959	0.234996	-0.502697	2
ENSMUSG00000029246	-2.2271	-2.16215	0.228207	0.785052	0.913616	0.817171	0.734641	-0.735237	-0.466473	-0.839187	3
ENSMUSG00000072852	-0.246843	-0.231797	0.587489	0.241244	-0.23497	-0.0505597	-0.0836356	-0.0592941	0.169502	-0.162174	4
ENSMUSG00000029247	-2.68644	-2.60039	-1.58096	-0.68213	-0.194954	0.236861	0.382172	0.0909425	0.437597	0.177327	6
ENSMUSG00000036323	0.965368	1.54714	0.673625	-0.0871032	-0.26835	-0.647332	-0.574986	0.183737	0.558115	0.0712731	2
ENSMUSG00000063820	-0.100981	-0.100981	-0.100981	0.285677	-0.100981	0.0474195	-0.0917784	-0.100981	0.101611	-0.100981	4
ENSMUSG00000086632	1.17713	0.123843	-0.0945479	-0.0945479	-0.0945479	-0.0945479	-0.0627021	0.202351	-0.0945479	-0.0945479	2
ENSMUSG00000029248	3.95664	2.67243	1.20912	-0.0158057	-0.0462931	-0.299368	-0.248677	-0.28576	-0.158018	-0.300517	5
ENSMUSG00000059325	-0.19126	1.23682	-0.0234182	0.511599	1.31742	-0.168871	-0.105962	-0.19126	-0.19126	-0.126681	3
ENSMUSG00000087541	-0.108173	-0.108173	-0.108173	0.409049	-0.108173	0.0258881	0.09399	-0.108173	-0.0583037	-0.108173	4
ENSMUSG00000085858	-0.113007	-0.113007	-0.113007	0.0341074	-0.113007	-0.113007	-0.113007	0.387729	0.0635154	-0.113007	4
ENSMUSG00000106783	-0.0853879	-0.0853879	-0.0853879	-0.0853879	-0.0853879	-0.0853879	-0.0605984	-0.0853879	0.207545	-0.0853879	4
ENSMUSG00000053030	-0.836684	-0.782496	-0.710834	-0.476584	-0.632562	0.0742759	0.563029	0.292387	-0.200109	0.041811	6
ENSMUSG00000029249	0.972605	0.678133	1.61598	1.70375	0.376149	0.249542	-0.0223111	-0.670827	-0.256468	-1.01976	1
ENSMUSG00000093061	-0.0895928	-0.0895928	-0.000287739	0.00245868	-0.0895928	-0.0657819	0.114593	-0.0265579	-0.0819904	-0.0352491	4
ENSMUSG00000036285	-0.513393	-0.610851	0.799845	1.4292	2.64561	0.125799	-0.132223	-0.417516	-0.525907	-0.451822	3
ENSMUSG00000029250	-1.27996	-1.66844	-0.310997	0.0658267	0.702213	0.734247	0.477652	-0.505225	-0.0968358	-0.923724	3
ENSMUSG00000036256	4.76249	1.98901	0.321758	0.515004	-0.222374	-0.22102	-0.206528	-0.108409	-0.222374	-0.222374	5
ENSMUSG00000106828	-0.114158	2.45503	0.417265	-0.114158	-0.114158	-0.114158	-0.114158	-0.114158	-0.114158	-0.114158	2
ENSMUSG00000106906	2.4303	3.70669	1.54916	1.53048	-0.333021	-0.334857	-0.334857	-0.334857	-0.334128	-0.334857	5
ENSMUSG00000107232	1.32021	3.20188	-0.137821	-0.137821	-0.137821	-0.137821	-0.137821	-0.137821	-0.137821	-0.114973	2
ENSMUSG00000106985	0.662513	1.13773	1.28393	-0.121014	-0.128304	-0.128304	-0.128304	-0.128304	-0.103542	-0.128304	2
ENSMUSG00000106996	-0.148902	0.73746	0.112648	-0.0683718	-0.148902	0.0971545	0.167317	-0.148902	-0.148902	-0.148902	4
ENSMUSG00000106960	-0.0226015	-0.204133	0.343502	-0.0754291	-0.204133	0.111492	0.320979	-0.204133	-0.204133	-0.0825607	4
ENSMUSG00000044058	-0.301881	-0.286102	-0.0931096	-0.167331	0.034718	0.111108	-0.112028	-0.193026	0.351319	-0.230979	4
ENSMUSG00000107309	-0.116326	-0.116326	1.17506	0.0546069	-0.116326	-0.116326	-0.116326	-0.0173042	-0.0147432	-0.116326	4
ENSMUSG00000065235	-0.0644442	-0.0644442	-0.0644442	-0.0242556	-0.0644442	-0.0644442	-0.0644442	-0.0644442	-0.0644442	0.354908	4
ENSMUSG00000083829	-1.5511	-1.5628	-1.41218	-1.21519	-1.08067	0.151795	0.581842	0.497895	0.171132	0.0485296	6
ENSMUSG00000037605	3.10812	1.22267	0.683084	0.479179	0.499155	-0.222377	-0.17	-0.238633	-0.223014	-0.222149	5
ENSMUSG00000106611	-0.126759	-0.126759	-0.126759	0.0469149	-0.126759	-0.0192026	-0.126759	0.230806	-0.0188904	0.0721922	4
ENSMUSG00000106746	2.43097	-0.0920424	-0.0920424	0.620214	-0.0920424	-0.0920424	-0.0920424	-0.0920424	-0.0920424	-0.0136201	2
ENSMUSG00000106860	-0.0647683	-0.0647683	-0.0647683	0.989913	-0.0647683	-0.0647683	-0.0647683	-0.0647683	-0.0647683	-0.0647683	3
ENSMUSG00000099863	-0.0967842	-0.0967842	0.744614	0.768071	-0.0967842	-0.0802798	-0.0967842	-0.0967842	-0.0967842	-0.0967842	3
ENSMUSG00000106926	-2.54275	-2.56148	-2.15899	-1.43436	-0.621078	0.121511	0.677887	0.614184	0.163354	0.451191	6
ENSMUSG00000080586	-0.0973055	-0.0973055	-0.0973055	-0.0973055	-0.0973055	-0.0412287	-0.0973055	0.489546	-0.0973055	-0.0973055	4
ENSMUSG00000106606	-0.233589	-0.233589	0.164438	-0.101618	-0.233589	-0.0681757	-0.176506	0.0660331	0.254058	0.0512931	4
ENSMUSG00000049537	-0.114233	-0.114233	-0.114233	1.57734	-0.114233	-0.114233	-0.114233	-0.0433132	-0.0110778	-0.0965582	3
ENSMUSG00000081822	-0.102293	-0.102293	-0.102293	0.283083	-0.102293	-0.102293	0.0875098	-0.102293	0.088316	-0.102293	4
ENSMUSG00000104537	-0.089002	-0.089002	1.41737	-0.0130549	-0.089002	-0.089002	-0.089002	-0.089002	-0.089002	-0.089002	1
ENSMUSG00000106576	-1.82997	-1.89883	-0.223678	-1.25812	-0.162721	0.841958	0.812916	-0.210327	-0.498286	-0.169908	6
ENSMUSG00000029245	-0.157948	2.27712	0.713539	0.410969	-0.118213	-0.102093	-0.162846	-0.164609	-0.136248	-0.163632	2
ENSMUSG00000079067	-0.985436	-0.919806	-0.972709	0.285508	0.355493	0.156541	0.329793	0.146321	-0.253147	0.00854643	4
ENSMUSG00000106598	-0.0688776	-0.0688776	-0.0688776	-0.0583639	-0.0576274	-0.0572157	-0.0564065	-0.0667597	0.122124	-0.0688776	4
ENSMUSG00000105658	-0.747968	-0.7169	0.863636	-0.50878	-0.336865	-0.414929	-0.586405	0.107531	0.892703	0.198965	4
ENSMUSG00000106389	-0.0899021	-0.0899021	0.750923	0.101097	-0.0899021	-0.0899021	-0.0899021	-0.0430341	-0.0203273	-0.0899021	4
ENSMUSG00000106225	-0.1126	-0.1126	-0.0832335	-0.0473106	0.634373	-0.0256042	-0.0725967	-0.0606957	-0.0714635	-0.0511105	4
ENSMUSG00000029253	-0.221846	-0.335882	-0.000700153	-0.380759	0.286588	-0.262945	-0.251782	0.0978591	0.433156	0.052182	4
ENSMUSG00000106282	-0.0896398	-0.0896398	-0.0896398	0.111578	-0.0896398	0.13967	-0.0896398	-0.0896398	0.0248051	-0.0896398	4
ENSMUSG00000029254	-0.0704898	-0.0701456	-0.0629245	-0.0609504	-0.0417495	0.163911	-0.0624111	-0.0620884	-0.0685207	-0.0581293	4
ENSMUSG00000035898	0.128122	-0.081035	-0.626424	-0.181504	0.509626	0.000509214	0.0388837	0.155046	-0.108387	0.0349802	4
ENSMUSG00000029255	0.47381	2.03903	0.7605	-0.139933	-0.143113	-0.034316	-0.143113	-0.143113	-0.140984	-0.143113	2
ENSMUSG00000061184	-0.0679358	-0.0679358	-0.0679358	0.00514944	-0.0679358	-0.054918	0.133423	-0.0679358	-0.0679358	-0.0679358	4
ENSMUSG00000094833	-0.145643	-0.145643	-0.0211942	0.620704	-0.145643	-0.145643	0.0572697	-0.00569615	0.0313111	-0.0215086	4
ENSMUSG00000061259	-0.0714151	-0.0714151	-0.0591921	-0.0617387	-0.062871	0.164315	-0.0656232	-0.0671997	-0.064547	-0.041939	4
ENSMUSG00000072845	1.34928	2.63968	2.72777	0.322196	-0.0386221	-0.302904	-0.296559	-0.306945	-0.302038	-0.305384	5
ENSMUSG00000079451	-0.120746	-0.120746	-0.120746	0.0914255	-0.120746	-0.120746	-0.120746	-0.120746	0.256465	0.170856	4
ENSMUSG00000035861	0.234231	1.26837	0.218121	-0.0815746	0.0923466	-0.0928474	-0.108077	-0.128849	-0.0458828	-0.106554	2
ENSMUSG00000106507	-0.247971	-0.16313	0.606027	0.57713	0.120197	0.00121195	-0.0257207	-0.0079115	-0.150967	-0.18714	3
ENSMUSG00000054537	-0.0654777	-0.0668597	-0.0599251	0.0168425	-0.0668597	0.162482	-0.0656045	-0.0664291	-0.0668597	-0.0668597	4
ENSMUSG00000089851	-0.0204834	-0.0426485	-0.259598	0.857097	-0.104859	-0.0187899	-0.176523	0.0264692	0.0659336	-0.0489458	3
ENSMUSG00000104937	-0.0789335	-0.107542	-0.0815768	0.953108	0.0438362	-0.0777111	-0.0686687	-0.0683214	-0.0690746	-0.0359571	3
ENSMUSG00000035851	0.262516	0.445216	1.83184	1.686	0.185498	-0.222104	-0.0392816	-0.322812	-0.155056	-0.630025	1
ENSMUSG00000029260	-0.238616	-0.238616	1.70555	0.289151	-0.115131	-0.238616	-0.238616	-0.0987791	0.238344	-0.238616	1
ENSMUSG00000096303	-0.182316	-0.182316	0.758421	-0.0388794	-0.182316	-0.120898	-0.123379	-0.124714	0.0064995	0.425231	4
ENSMUSG00000035836	1.67655	1.97134	0.216452	0.0268038	-0.125708	-0.125708	-0.125708	-0.125708	-0.125708	-0.125708	2
ENSMUSG00000075983	-0.0970459	-0.0970459	0.484921	0.260549	-0.0970459	-0.0970459	-0.0970459	-0.0970459	0.0934644	-0.0970459	4
ENSMUSG00000104798	-0.28976	-0.168548	1.37645	-0.0266028	0.604995	0.389348	-0.293212	-0.214482	-0.119678	-0.460387	1
ENSMUSG00000106185	0.367344	-0.109984	0.732515	0.356971	-0.109984	-0.109984	-0.109984	-0.109984	0.0456812	-0.109984	4
ENSMUSG00000104802	-2.08522	-1.98131	-1.82701	-1.77469	-1.43418	-0.132862	0.102084	0.657082	0.711439	1.02648	6
ENSMUSG00000035811	-0.198424	-0.167544	3.14253	0.0553519	-0.164061	-0.143619	-0.170709	-0.198424	-0.15134	-0.175456	1
ENSMUSG00000105315	-0.0429025	1.18906	0.0418167	-0.051421	-0.0696428	-0.0670805	-0.0696428	-0.0696428	-0.0696428	-0.0696428	2
ENSMUSG00000070704	-0.301632	-0.315939	3.49288	2.01842	0.513256	-0.25961	-0.304893	-0.350404	-0.350176	-0.350404	1
ENSMUSG00000105625	-0.0981961	-0.0981961	1.36995	-0.0953012	-0.0934484	-0.0893845	-0.0847028	-0.0823248	-0.0902628	-0.0981961	4
ENSMUSG00000054630	0.629432	-0.112158	3.49431	0.0594327	-0.083106	-0.162774	-0.224059	-0.233477	-0.210204	-0.230793	1
ENSMUSG00000106111	-0.166504	-0.166504	2.23151	0.239214	-0.00913206	-0.00539206	-0.166504	-0.166504	-0.166504	-0.166504	1
ENSMUSG00000106330	-0.0627437	-0.198478	0.395322	-0.154598	-0.249289	-0.00632836	-0.0913258	0.118627	0.168402	-0.249289	4
ENSMUSG00000105240	-0.0966718	-0.0966718	1.21346	0.311722	-0.0966718	-0.0966718	-0.0966718	-0.0966718	-0.0966718	-0.0966718	1
ENSMUSG00000057425	0.253359	-0.120703	3.28331	0.190553	-0.21416	-0.0533785	-0.216512	-0.23344	-0.217796	-0.237514	1
ENSMUSG00000105897	-0.132417	-0.132417	0.281249	0.477498	-0.132417	-0.0735322	-0.132417	0.0992823	0.0587606	-0.132417	4
ENSMUSG00000035780	-0.192976	-0.192976	2.51312	-0.0455322	-0.0177811	-0.192976	-0.192976	-0.109419	-0.0240076	-0.192976	1
ENSMUSG00000106303	-0.108692	-0.108692	0.571768	0.191458	-0.108692	-0.108692	-0.108692	0.188623	-0.0450416	-0.108692	4
ENSMUSG00000104664	-0.264049	0.0190544	0.108541	-0.651674	-0.530172	0.203592	0.195795	-0.017215	-0.140689	0.118103	4
ENSMUSG00000106397	-0.259137	-0.259137	3.45827	0.262909	0.526988	-0.151714	-0.259137	-0.259137	-0.259137	-0.259137	1
ENSMUSG00000061906	1.47827	0.66559	2.39761	-0.00414435	-0.170891	-0.0729338	-0.21517	-0.220737	-0.218165	-0.222085	1
ENSMUSG00000029269	-0.0712774	1.18763	-0.0249935	-0.0577041	-0.0712774	-0.0699478	-0.0712774	-0.0692861	-0.0517988	-0.0593805	2
ENSMUSG00000029273	0.757962	0.169369	-0.0777135	-0.0383813	0.638287	-0.0860538	-0.0860538	-0.0860538	-0.0844361	-0.0846553	4
ENSMUSG00000106217	-0.555629	-0.500811	-0.268916	-0.574934	-0.621658	-0.592191	-0.663185	0.474653	0.790316	1.0458	4
ENSMUSG00000070702	-0.104653	-0.104653	-0.104653	-0.0823276	-0.104653	0.124998	-0.0651208	-0.104653	0.0994783	-0.104653	4
ENSMUSG00000063157	-0.074992	0.00621043	0.764591	-0.0578587	-0.074992	-0.0605599	-0.0675319	-0.074992	-0.0503823	-0.074992	4
ENSMUSG00000105796	-2.36228	-2.38742	-1.55397	-0.962987	-0.562807	0.424933	0.565631	0.315203	-0.1423	0.606323	6
ENSMUSG00000061388	2.59883	2.87157	2.31409	0.806467	-0.188461	-0.31675	-0.32438	-0.328022	-0.328142	-0.32762	5
ENSMUSG00000002240	1.14078	2.52178	-0.148674	-0.148674	-0.148674	-0.141041	0.00172952	-0.148674	-0.148674	-0.148674	2
ENSMUSG00000104839	3.49702	3.60145	0.240861	-0.192734	-0.222022	-0.111563	-0.222022	-0.222022	-0.222022	-0.222022	5
ENSMUSG00000067156	-0.0702463	1.22625	-0.0773231	-0.059843	-0.0654072	-0.0695558	-0.0657476	-0.0591164	-0.0578992	-0.0617248	2
ENSMUSG00000001622	-0.24212	-0.0283465	0.0425468	0.117637	-0.278492	-0.0298176	-0.078891	0.045565	0.179532	-0.100029	4
ENSMUSG00000105905	-1.00819	-1.02438	-0.169708	-0.484228	-0.77536	0.494964	0.302313	-0.567925	-0.138395	0.821331	6
ENSMUSG00000105576	2.44852	-0.068643	-0.068643	0.0806976	-0.068643	-0.068643	-0.068643	-0.068643	-0.068643	-0.068643	2
ENSMUSG00000106593	-0.751952	-0.791933	1.24121	-0.534273	-0.546345	0.138272	-0.019707	-0.320311	-0.113989	0.803071	4
ENSMUSG00000106633	2.00138	1.46475	0.283065	-0.111193	-0.111193	-0.111193	-0.111193	-0.111193	-0.111193	-0.111193	2
ENSMUSG00000105013	-0.636785	-0.654566	-0.41996	-0.194268	-0.24135	0.553538	0.421065	-0.200896	-0.275438	-0.243145	4
ENSMUSG00000029288	-0.0690524	1.20373	0.0431707	-0.0534667	-0.0690524	-0.0690524	-0.0690524	-0.0690524	-0.0690524	-0.0690524	2
ENSMUSG00000029286	-0.0882275	1.1728	-0.0882275	0.212661	-0.0882275	-0.0882275	-0.0882275	0.0349247	-0.0882275	-0.0882275	2
ENSMUSG00000067149	-0.116653	1.87656	-0.0205038	-0.0850246	-0.0930865	-0.014891	-0.109605	-0.0936232	-0.0840854	-0.105673	2
ENSMUSG00000106322	-0.548205	-0.594063	0.175282	-0.496325	-0.627316	0.860988	0.503763	-0.464863	-0.305909	-0.519396	4
ENSMUSG00000070697	-1.25056	-1.41616	-0.0402744	1.55074	1.77381	0.602863	0.208469	-0.558231	-0.440164	-0.75695	3
ENSMUSG00000029291	-0.868173	-0.874883	-0.807391	-0.539672	0.244633	-0.390571	-0.372313	0.513121	0.49797	0.587273	6
ENSMUSG00000044221	0.259143	0.348319	1.0556	1.07182	1.40826	-0.49263	-0.16632	-0.0546079	-0.166976	-0.259421	3
ENSMUSG00000006262	0.468114	0.82975	0.304705	0.0429824	0.860214	0.257046	0.572808	-0.429077	-0.755154	-0.415766	2
ENSMUSG00000095524	-1.00711	-0.980835	-0.402379	0.375698	-0.1979	0.376586	0.282909	-0.098515	-0.268587	0.107779	4
ENSMUSG00000029366	-1.13249	-1.12249	0.212264	-0.18056	0.426919	0.357038	0.221065	-0.329682	-0.108231	-0.126082	4
ENSMUSG00000082389	-1.51241	-1.47398	-0.521978	-0.0380453	-0.770739	0.91535	0.702908	-0.26279	-0.294866	-0.649254	6
ENSMUSG00000060961	0.577303	0.787299	1.13423	-0.161457	0.0201202	-0.202136	-0.0899335	-0.119239	-0.142769	0.171918	2
ENSMUSG00000035540	-0.448637	-0.492607	-0.506249	-0.446805	-0.196321	0.60663	0.528243	-0.310047	-0.346877	-0.214619	4
ENSMUSG00000106534	-1.32251	-1.32375	-1.09608	-1.01582	-0.120926	1.03782	0.628972	-0.388163	-0.203035	-0.511247	6
ENSMUSG00000035528	2.7802	3.17663	0.798329	-0.188543	-0.202189	-0.20213	-0.202048	-0.202189	-0.201408	-0.202189	5
ENSMUSG00000043635	2.05481	2.77315	0.96496	1.15751	-0.0268097	-0.249977	-0.262934	-0.262536	-0.260551	-0.262609	5
ENSMUSG00000043618	-1.76637	-1.60592	-1.12453	-1.57118	-1.50328	0.442456	0.645953	0.246406	0.0652389	0.273489	6
ENSMUSG00000035505	-0.230245	-0.362474	-0.110453	-0.287495	-0.587857	0.094116	0.0260049	-0.178991	0.290286	0.0629293	4
ENSMUSG00000055204	2.39462	2.73638	1.809	1.15427	0.25767	-0.315532	-0.161431	-0.458567	-0.27274	-0.680256	5
ENSMUSG00000054945	-0.185307	-0.147144	1.52081	1.22206	-0.180967	-0.159386	-0.12531	-0.178273	-0.0632216	-0.150615	1
ENSMUSG00000106725	-0.165602	-0.0689855	0.664914	0.0712113	-0.113845	0.117559	-0.135809	-0.196469	0.191348	-0.321941	4
ENSMUSG00000054932	3.06393	2.61104	0.688654	-0.145741	-0.205415	-0.0834833	-0.209363	-0.209363	-0.203588	-0.209363	5
ENSMUSG00000106788	3.50134	0.914605	-0.109714	-0.109714	-0.109714	-0.109714	-0.109714	-0.109714	-0.109714	-0.109714	5
ENSMUSG00000029369	2.59236	2.44899	-0.116044	-0.126246	-0.133866	-0.0889758	-0.133866	-0.133866	-0.133203	-0.133866	5
ENSMUSG00000106705	-0.0262715	0.013032	0.470135	-0.24294	-0.2027	0.177388	0.0222831	-0.259836	0.0943281	-0.227408	4
ENSMUSG00000070690	3.77942	2.68396	1.21417	-0.215731	-0.0756605	-0.228175	-0.235501	-0.235501	-0.235501	-0.234981	5
ENSMUSG00000029370	0.724261	0.633245	-0.091016	-0.0117771	-0.0872872	-0.0991924	-0.0889897	-0.104489	-0.104489	0.316531	2
ENSMUSG00000029371	3.01989	1.28136	-0.119477	-0.0278091	-0.119477	-0.119477	-0.075713	-0.119477	-0.119477	-0.119477	5
ENSMUSG00000029372	0.0223571	0.0875048	-0.0672811	1.8851	-0.0992511	-0.0899912	-0.0986054	-0.0992511	-0.0992511	-0.0992511	3
ENSMUSG00000029373	-0.0959406	-0.0959406	-0.0959406	1.89161	-0.0911189	-0.0618036	-0.0877223	-0.0959406	-0.0959406	-0.0959406	3
ENSMUSG00000029379	3.16486	2.29171	-0.0958047	-0.0886602	-0.146268	-0.0909174	-0.143692	-0.143486	-0.146268	-0.146268	5
ENSMUSG00000029375	4.69508	0.185907	0.477458	0.0327377	-0.147562	-0.124924	-0.147562	-0.140442	-0.0657023	-0.147562	5
ENSMUSG00000107044	-0.0653907	-0.0653907	0.798706	-0.0653907	-0.0653907	-0.0653907	-0.0653907	-0.0653907	-0.059013	-0.0653907	4
ENSMUSG00000029380	-0.0711391	-0.0711391	-0.0711391	1.13689	-0.0711391	-0.0711391	-0.0681045	-0.0711391	-0.0711391	-0.0711391	3
ENSMUSG00000058427	-0.0642923	-0.0349301	-0.0880135	0.583694	-0.0880135	0.14126	-0.0880135	-0.0880135	-0.0880135	-0.0880135	4
ENSMUSG00000029376	-0.085924	-0.084763	-0.0763833	-0.0588486	-0.0784759	-0.0628953	-0.0848829	-0.085533	0.182463	-0.0649254	4
ENSMUSG00000029377	-0.0728444	-0.0728444	0.898688	-0.0219152	-0.0728444	-0.0728444	-0.0728444	-0.0578581	-0.0728444	-0.0728444	4
ENSMUSG00000029378	-0.087304	-0.0423274	0.445429	-0.0242214	0.633218	-0.0859077	-0.087304	-0.087304	-0.087304	-0.087304	4
ENSMUSG00000094938	-0.0468338	-0.1597	0.0112457	0.281348	0.114372	0.228332	-0.1597	-0.1597	-0.0928342	0.0693834	4
ENSMUSG00000107198	-0.232871	-0.185261	-0.232871	-0.0887787	0.281344	0.0252944	-0.0953858	-0.232871	0.364525	-0.232871	4
ENSMUSG00000082361	-0.0823802	-0.0823802	-0.0823802	-0.0823802	-0.0823802	0.246483	-0.0756365	-0.08024	-0.0682708	-0.0823802	4
ENSMUSG00000034981	0.318905	-0.140409	0.0658208	-0.0468418	0.0938604	-0.00455818	-0.127512	-0.138502	0.0585557	0.137175	4
ENSMUSG00000107261	0.660232	0.267375	-1.26779	-0.489075	-0.411062	-0.499816	0.231141	0.670009	0.0791944	0.18902	4
ENSMUSG00000106917	-1.20758	-0.941789	-0.952718	-1.34338	-0.738392	-0.656097	-0.330455	0.860738	0.626756	1.26985	6
ENSMUSG00000099468	-0.0250376	-0.0879913	2.30842	1.11531	-0.173745	-0.173745	-0.173745	-0.173745	-0.173745	-0.173745	1
ENSMUSG00000101978	0.961991	1.39749	1.49915	1.25495	-0.20807	-0.20807	-0.20807	-0.20807	-0.20807	-0.20807	2
ENSMUSG00000106712	-0.0924563	-0.0924563	0.805025	-0.0518718	-0.0924563	-0.0243471	-0.0583487	-0.0381117	-0.0924563	-0.0924563	4
ENSMUSG00000107337	-0.140839	-0.140839	-0.140839	-0.0300544	-0.140839	0.173644	-0.140839	-0.102118	0.224646	-0.140839	4
ENSMUSG00000096726	-2.02432	-2.04499	-1.79436	-1.59384	-1.1657	-0.0996106	0.265118	0.716424	0.355331	1.09099	6
ENSMUSG00000029397	3.10448	2.87749	1.72062	0.446377	-0.335527	-0.163158	-0.308718	-0.271845	-0.233539	-0.484023	5
ENSMUSG00000107200	0.697099	1.70111	1.32438	0.671223	-0.0906202	-0.244635	-0.252284	-0.254579	-0.0557375	-0.261261	2
ENSMUSG00000102644	-0.321383	-0.387316	-0.0281079	0.0790401	-0.0143449	-0.153245	-0.344185	-0.162123	0.59793	0.0794049	4
ENSMUSG00000096035	-0.066938	-0.0440377	0.771974	-0.0622472	-0.066938	-0.066938	-0.0661557	-0.066938	-0.0557024	-0.0598464	4
ENSMUSG00000029403	1.01203	1.29369	1.77747	1.18156	0.437238	-0.0285018	-0.291068	-0.462869	-0.256853	-0.354414	1
ENSMUSG00000029405	1.85684	1.69782	-0.216351	-0.823856	-0.040636	0.083056	0.0833483	-0.429563	0.315924	-0.815288	2
ENSMUSG00000088712	-0.259211	-0.254286	-0.259211	0.43216	0.26818	0.132772	0.0692978	-0.142644	-0.062973	-0.125577	4
ENSMUSG00000029407	1.27115	1.98433	0.612813	-0.28207	-0.345674	-0.536363	-0.215461	0.273355	0.0592034	0.053681	2
ENSMUSG00000084111	-2.07305	-2.21844	-1.57988	-0.86954	-0.819102	0.432694	0.66435	0.00416916	0.211471	0.0648062	6
ENSMUSG00000107354	-0.0952386	-0.0952386	-0.0952386	-0.0883259	-0.0952386	0.123831	-0.070133	0.202611	-0.093594	-0.0909041	4
ENSMUSG00000029409	-0.0912665	-0.0912665	0.381004	-0.0843032	-0.0912665	-0.0912665	0.116251	-0.0912665	-0.0852685	-0.00838502	4
ENSMUSG00000029410	-0.243637	-0.2436	-0.233354	-0.226479	-0.241401	0.116855	0.179979	0.000399339	0.0190938	-0.158255	4
ENSMUSG00000029413	-0.519326	-0.684759	-0.686003	-0.611403	0.151868	0.0288724	-0.290648	0.832676	-0.00570381	0.209526	4
ENSMUSG00000029415	-0.925763	-0.940334	-1.01805	-0.569415	1.50245	0.0448742	-0.0595721	0.404027	0.105333	-0.425555	6
ENSMUSG00000106698	-0.213734	-0.172806	-0.213734	0.0517396	0.161606	0.00479793	0.0184923	-0.127519	-0.183537	0.622903	4
ENSMUSG00000088623	-0.129693	-0.129693	-0.129693	-0.129693	-0.129693	-0.0277738	0.060644	-0.129693	-0.0890473	0.550471	4
ENSMUSG00000029417	0.321695	-0.128575	-0.128575	0.0611704	1.06458	0.0517235	-0.128575	-0.128575	-0.127706	-0.128575	3
ENSMUSG00000034842	-0.20791	-0.0450828	-0.194683	0.242081	2.89925	-0.188139	-0.163403	-0.20784	-0.207116	-0.20791	3
ENSMUSG00000034855	-0.156158	0.270497	1.71625	0.232764	-0.153491	-0.0083873	-0.154501	-0.156158	-0.156158	-0.156158	1
ENSMUSG00000060183	-0.183447	-0.0550519	1.36031	2.02788	-0.0431127	-0.168562	-0.169522	-0.182261	-0.180839	-0.182368	1
ENSMUSG00000034826	0.806493	1.6304	-0.826496	-0.0668767	0.603413	-0.193933	-0.292632	0.00293433	0.214158	-0.100653	2
ENSMUSG00000088777	-0.140918	-0.0570428	-0.140918	-0.00574717	-0.140918	0.0644257	-0.109214	-0.140918	0.281463	-0.140918	4
ENSMUSG00000029426	-0.421782	-0.628581	-0.700384	-0.88769	-0.82779	0.0185806	-0.160514	0.668454	0.436002	-0.126711	6
ENSMUSG00000057068	1.35926	2.27331	0.0721384	-0.160062	-0.161305	-0.160685	-0.160414	0.137557	-0.159428	-0.161305	2
ENSMUSG00000047963	6.0829	2.4101	1.08726	0.484602	-0.0696116	-0.299676	-0.308456	-0.256955	-0.319355	-0.260838	5
ENSMUSG00000050050	0.538182	0.162769	0.256261	0.230586	-0.217417	-0.061966	0.114839	-0.0342593	-0.125141	-0.112372	4
ENSMUSG00000029381	0.837884	1.09546	-0.0672143	-0.248152	-0.674673	-0.448363	-0.265194	0.06353	0.769545	-0.389162	2
ENSMUSG00000092266	-0.0813691	-0.0813691	-0.0813691	0.200574	-0.0813691	0.147753	-0.0813691	-0.0206332	-0.0813691	-0.0813691	4
ENSMUSG00000106930	-2.54445	-2.54368	-1.94427	-1.35722	-0.561101	0.36009	0.67485	0.447452	0.000148473	0.436601	6
ENSMUSG00000045314	-0.206146	-0.20883	-0.209326	-0.208687	-0.209326	-0.149074	-0.143089	0.0845794	0.321337	0.144161	4
ENSMUSG00000107374	-0.0649939	-0.0649939	-0.0573212	-0.0475813	-0.0649939	-0.0594378	-0.0644621	-0.0649939	0.124912	-0.0649939	4
ENSMUSG00000058013	0.524959	1.12794	0.927386	0.0349759	-0.747278	-0.818412	-0.831445	0.622548	0.385228	0.994115	2
ENSMUSG00000107019	-0.108677	-0.108677	-0.108677	-0.106314	-0.108677	-0.107825	-0.108064	0.0283289	0.0514772	0.363515	4
ENSMUSG00000063015	1.06651	1.01501	1.67922	0.625179	0.391015	-0.685467	-0.851056	0.0788592	0.277739	0.460384	2
ENSMUSG00000106870	-0.138025	-0.182681	0.462273	-0.00378559	0.548241	-0.162037	-0.165821	-0.182681	0.0787335	0.221054	4
ENSMUSG00000083700	2.69934	3.13848	1.69025	-0.803989	0.0424806	-0.576817	-0.439884	0.275683	-0.241181	0.0850198	5
ENSMUSG00000029384	-0.0871748	-0.0732336	-0.0331405	-0.0129342	-0.0857962	-0.0734113	-0.0871748	-0.0871748	0.124066	0.0508794	4
ENSMUSG00000029385	2.67166	2.84857	1.8593	0.822729	-0.246719	-0.396245	-0.412196	-0.231279	-0.30654	0.0664489	5
ENSMUSG00000053208	-0.289043	0.120303	2.2237	2.41897	0.543625	-0.030496	-0.252463	-0.403545	-0.370071	-0.457992	1
ENSMUSG00000107356	-0.205738	-0.0422306	2.35445	0.236288	0.0641505	-0.187816	-0.175569	-0.112194	-0.123704	-0.205738	1
ENSMUSG00000106699	-0.426183	-0.362917	0.17721	0.240341	0.514614	0.120988	0.353016	-0.266145	-0.207891	-0.418068	3
ENSMUSG00000096044	-1.60747	-1.54134	-0.22525	0.534381	1.11193	0.480451	0.610496	-0.437705	-0.0755775	-1.34268	3
ENSMUSG00000070686	3.09163	4.45183	1.37682	0.585372	-0.206013	-0.322943	-0.327374	-0.332964	-0.331554	-0.333382	5
ENSMUSG00000107346	-0.248231	0.739574	3.86451	0.22172	-0.21151	-0.245566	-0.246955	-0.248775	-0.247874	-0.2419	1
ENSMUSG00000106954	-0.159031	2.44104	1.28868	-0.0719591	-0.159031	-0.159031	-0.159031	-0.132058	-0.159031	-0.159031	2
ENSMUSG00000107159	2.17022	4.5286	1.29983	0.270641	-0.223988	-0.279163	-0.295478	-0.296576	-0.29718	-0.299461	5
ENSMUSG00000107247	0.0984824	1.03588	-0.12496	0.246496	-0.12496	0.105153	-0.045123	-0.12496	-0.084898	-0.12496	2
ENSMUSG00000107392	-1.60079	-1.55934	0.0765982	0.627998	1.3766	0.388719	0.600264	-0.436527	-0.139685	-1.35272	3
ENSMUSG00000096230	-0.191208	0.100762	2.52627	0.717618	-0.134296	-0.176416	-0.187476	-0.196696	-0.197209	-0.188663	1
ENSMUSG00000106701	-0.201459	0.172343	3.02063	0.325872	-0.176226	-0.201397	-0.185438	-0.201459	-0.201245	-0.199603	1
ENSMUSG00000106916	2.34806	3.75553	1.68216	1.45236	-0.0140773	-0.352431	-0.363187	-0.35462	-0.366479	-0.366754	5
ENSMUSG00000072822	-0.191665	0.0491389	2.5749	0.563586	-0.0694484	-0.188452	-0.191535	-0.165626	-0.191917	-0.191395	1
ENSMUSG00000072821	-0.169066	0.293165	2.37615	0.254814	-0.151375	-0.166815	-0.170236	-0.170694	-0.170694	-0.169952	1
ENSMUSG00000096259	-1.42036	-1.37137	0.124932	0.860834	1.53761	0.428655	0.724212	-0.600497	-0.367183	-1.25731	3
ENSMUSG00000094560	-0.190663	0.215117	2.54097	0.941035	-0.148748	-0.183197	-0.208564	-0.210597	-0.206918	-0.201845	1
ENSMUSG00000095718	-0.202802	0.202775	2.97158	0.359487	-0.177631	-0.202776	-0.183974	-0.202802	-0.202197	-0.200838	1
ENSMUSG00000073497	2.09103	3.15575	2.28072	1.70094	0.0601838	-0.368135	-0.391467	-0.374102	-0.39349	-0.395205	5
ENSMUSG00000107315	-0.170973	0.028678	2.23406	0.559794	-0.103022	-0.16542	-0.170003	-0.150331	-0.170634	-0.170003	1
ENSMUSG00000074011	-0.160632	0.263224	2.23703	0.23425	-0.140889	-0.15747	-0.160512	-0.160956	-0.160878	-0.160736	1
ENSMUSG00000095074	-1.48602	-1.43758	-0.137059	0.518948	1.11596	0.634729	0.748416	-0.549617	-0.333253	-1.28012	3
ENSMUSG00000095503	-0.227137	0.210814	2.80893	1.07222	-0.160475	-0.171253	-0.224859	-0.234907	-0.231257	-0.222817	1
ENSMUSG00000094195	-0.220311	0.253721	3.31796	0.416403	-0.181846	-0.217864	-0.212434	-0.220271	-0.220262	-0.217578	1
ENSMUSG00000092073	2.99192	4.61171	1.18622	0.429582	-0.231433	-0.310257	-0.312588	-0.313691	-0.314003	-0.315145	5
ENSMUSG00000107064	-0.191525	-0.123483	2.57901	0.184124	0.435115	-0.152619	-0.154359	-0.205788	-0.199295	-0.213935	1
ENSMUSG00000107187	-0.136378	0.255818	1.05197	1.10315	-0.126728	-0.137496	-0.135554	-0.134445	-0.135379	-0.137681	1
ENSMUSG00000095954	-1.50899	-1.50133	0.0520346	0.886831	1.71942	0.38728	0.364624	-0.422914	-0.115652	-1.2617	3
ENSMUSG00000107285	-0.207075	0.247862	2.43093	1.06829	-0.136644	-0.169213	-0.210067	-0.21608	-0.21157	-0.203067	1
ENSMUSG00000073510	-0.218368	0.247857	3.31918	0.382789	-0.181665	-0.215958	-0.210641	-0.218328	-0.218319	-0.215777	1
ENSMUSG00000096742	2.96568	4.63048	1.17377	0.423089	-0.229684	-0.309625	-0.311962	-0.312906	-0.313261	-0.314326	5
ENSMUSG00000107376	-0.18443	-0.113497	2.38267	0.207181	0.468838	-0.143871	-0.145685	-0.199299	-0.192531	-0.207793	1
ENSMUSG00000106780	-0.129365	0.306213	0.870979	1.044	-0.117619	-0.129365	-0.127153	-0.124275	-0.126139	-0.129365	3
ENSMUSG00000092166	-0.231154	0.0365743	3.50411	0.764804	-0.14178	-0.22852	-0.230288	-0.231154	-0.2311	-0.225148	1
ENSMUSG00000095996	-1.475	-1.46818	0.502503	1.1391	1.81249	0.236088	0.31149	-0.455914	-0.110778	-1.23919	3
ENSMUSG00000096066	-0.193718	0.232533	2.32509	0.868802	-0.134034	-0.176039	-0.196311	-0.200352	-0.19994	-0.17136	1
ENSMUSG00000107348	-0.196048	0.157411	2.87499	0.390636	-0.170199	-0.196022	-0.186963	-0.196048	-0.195833	-0.192176	1
ENSMUSG00000079424	2.90038	4.66458	1.15091	0.39388	-0.221815	-0.306671	-0.310286	-0.310648	-0.311244	-0.312361	5
ENSMUSG00000107122	-0.152471	-0.122206	2.45943	-0.0856979	-0.0368656	-0.126169	-0.137539	-0.148429	-0.145208	-0.152471	1
ENSMUSG00000106821	-0.130544	0.435581	1.27903	1.24491	-0.154568	-0.156874	-0.160098	-0.158507	-0.159554	-0.162341	1
ENSMUSG00000107357	-0.231429	0.0424952	3.4181	0.911041	-0.153815	-0.230751	-0.230934	-0.231429	-0.231429	-0.231429	1
ENSMUSG00000070677	1.05666	1.58488	0.785856	1.56135	0.964102	0.4363	0.443045	-0.785537	-0.82941	-1.08873	2
ENSMUSG00000079423	0.214261	0.974954	0.645623	1.61584	1.27232	0.557543	0.428741	-0.806803	-0.794917	-1.11592	3
ENSMUSG00000094043	-0.190921	0.102264	2.51704	0.719172	-0.133935	-0.17611	-0.187184	-0.196416	-0.19693	-0.188373	1
ENSMUSG00000106690	-0.197771	0.159281	2.97225	0.309267	-0.175263	-0.197745	-0.18307	-0.197771	-0.197547	-0.195026	1
ENSMUSG00000107213	2.34766	3.75929	1.67447	1.4536	-0.0135338	-0.35216	-0.362972	-0.354421	-0.366292	-0.366568	5
ENSMUSG00000096139	-0.19175	0.0493481	2.5766	0.563528	-0.0695515	-0.188537	-0.19162	-0.165714	-0.192001	-0.191479	1
ENSMUSG00000072814	-0.16922	0.292751	2.38081	0.254387	-0.151544	-0.166972	-0.170389	-0.170847	-0.170847	-0.170363	1
ENSMUSG00000072813	0.196952	1.02284	0.739006	1.76563	1.1979	0.528427	0.400213	-0.808815	-0.807778	-1.05063	3
ENSMUSG00000106805	-0.0770892	1.18255	0.200263	-0.0725765	-0.0770892	-0.0770892	-0.0770892	-0.0770892	-0.0713358	-0.0770892	2
ENSMUSG00000096617	-0.81807	-0.831441	-0.706845	-0.515333	-0.732368	-0.78151	-0.785789	0.822167	0.799188	1.54907	6
ENSMUSG00000094471	-0.076237	-0.0490398	-0.076237	0.959312	-0.076237	-0.076237	-0.076237	-0.076237	-0.0536295	-0.000180846	3
ENSMUSG00000023078	3.34271	1.99754	0.790635	-0.161997	-0.17099	-0.17099	-0.17099	-0.17099	-0.17099	-0.17099	5
ENSMUSG00000107092	-1.21053	-1.4596	-0.346347	0.670225	1.37836	0.990522	0.545917	-0.63821	-0.762502	-0.587139	3
ENSMUSG00000034724	2.96413	2.97914	2.38928	1.52107	-0.0380566	-0.338738	-0.399238	-0.39014	-0.452275	-0.289052	5
ENSMUSG00000090468	-0.475129	-0.440663	-0.406629	-0.392946	-0.387513	-0.157355	-0.356079	-0.0728624	0.477384	0.898482	4
ENSMUSG00000029486	-0.953516	-0.772032	-1.27095	-1.25506	-0.824477	-0.271177	-0.0683019	0.69278	0.438194	0.745963	6
ENSMUSG00000034687	1.70181	2.5017	1.53527	1.29276	-0.362208	-0.341232	-0.261706	-0.364114	-0.243127	0.0110154	5
ENSMUSG00000105446	-0.788559	-0.772374	0.356489	0.222759	0.132935	0.463054	0.682232	-0.415021	-0.540578	-0.44825	3
ENSMUSG00000029484	-0.486939	-0.486939	-0.486744	-0.312451	-0.486939	-0.220473	-0.243732	0.193673	0.11138	1.29272	4
ENSMUSG00000105356	-0.066837	-0.066837	-0.0420139	0.00505595	-0.066837	0.161955	-0.066837	-0.066837	-0.066837	-0.066837	4
ENSMUSG00000106319	-0.093356	-0.093356	-0.093356	0.286533	1.0029	-0.093356	-0.093356	-0.093356	-0.093356	-0.093356	3
ENSMUSG00000104698	-0.0717867	1.89296	-0.0456381	-0.0681062	-0.113663	-0.0438757	-0.0859447	-0.111352	-0.101032	-0.048466	2
ENSMUSG00000105283	-0.107864	0.773387	-0.107864	1.22196	-0.107864	-0.0552725	-0.107864	-0.107864	-0.107864	-0.107864	3
ENSMUSG00000106357	4.2488	2.77213	0.300779	-0.164977	-0.199055	-0.143119	-0.199055	-0.199055	-0.199055	-0.199055	5
ENSMUSG00000105377	1.59685	1.70882	-0.101641	-0.101641	-0.101641	-0.0833283	-0.101641	-0.101641	-0.101641	-0.101641	2
ENSMUSG00000105257	-0.0937662	-0.0937662	-0.0937662	0.222796	-0.0937662	-0.0937662	-0.0937662	0.0892498	0.0966822	-0.0937662	4
ENSMUSG00000034663	3.41999	3.30178	2.3684	1.01868	-0.196488	-0.333176	-0.396703	-0.344837	-0.399491	-0.356607	5
ENSMUSG00000055725	0.427048	1.58139	0.892691	0.157259	-0.0370455	-0.189494	-0.0297481	-0.099245	-0.11204	-0.291165	2
ENSMUSG00000104736	-0.103546	-0.103546	-0.103546	0.985379	0.0115583	-0.103546	0.0985245	-0.103546	-0.103546	-0.103546	3
ENSMUSG00000105850	-0.0856545	-0.0856545	0.754817	-0.0856545	0.0665113	-0.0856545	-0.00549822	-0.0856545	-0.0856545	-0.0856545	4
ENSMUSG00000067161	-1.56337	-1.38206	-1.50515	-1.52027	-1.30692	-0.588018	0.184477	1.04198	0.549648	0.873403	6
ENSMUSG00000104717	-0.205045	-0.0895645	1.40276	0.622469	-0.140073	0.0609564	0.000178307	-0.205045	-0.205045	-0.205045	1
ENSMUSG00000046000	0.899576	1.01306	0.221496	-0.482181	-0.643861	-0.256481	-0.305636	0.22828	0.359646	-0.0325263	2
ENSMUSG00000097516	-0.202201	-0.202201	0.91111	-0.169462	-0.137752	0.00288219	-0.202201	-0.122634	0.188691	-0.0304829	4
ENSMUSG00000050553	-0.00321149	0.163003	-0.0496286	-0.115679	-0.107396	-0.130595	-0.112802	0.050882	0.157798	-0.0785419	4
ENSMUSG00000029338	2.47021	3.55095	2.48839	0.270898	-0.257511	-0.316365	-0.332122	-0.332476	-0.329027	-0.332676	5
ENSMUSG00000105801	-0.0707287	-0.0707287	-0.0707287	0.0446828	-0.0707287	0.177919	-0.0707287	-0.0707287	-0.0707287	-0.0707287	4
ENSMUSG00000106518	-0.166846	-0.166846	-0.166846	-0.166846	-0.166846	0.388771	0.128694	-0.166846	-0.166846	-0.166846	4
ENSMUSG00000105117	-0.138162	-0.138162	-0.138162	-0.108308	-0.138162	0.052628	0.182619	-0.0306648	-0.0637329	-0.138162	4
ENSMUSG00000105441	-0.635511	-0.751433	1.67194	1.15652	-0.28349	-0.309409	-0.469203	-0.0800286	0.355489	0.0770027	1
ENSMUSG00000098073	-0.531152	-0.608632	0.47914	-0.344467	-0.566607	-0.547492	-0.64008	0.130362	0.787337	0.939735	4
ENSMUSG00000035456	-0.0358845	0.198605	0.0630988	0.358064	0.00643268	-0.105903	-0.131224	-0.103171	0.112358	-0.0868794	4
ENSMUSG00000045238	-0.0783718	-0.0783718	0.761493	-0.0413909	-0.0783718	0.00928992	-0.0752838	-0.0783718	-0.0783718	-0.0783718	4
ENSMUSG00000029337	-0.0984663	-0.0984663	-0.0984663	-0.0789802	0.224916	0.143137	-0.0885142	-0.067302	-0.0647988	-0.0552142	4
ENSMUSG00000057816	-0.0956623	-0.100521	-0.10054	-0.0992355	-0.100938	0.0070189	0.208046	-0.100938	-0.0999384	-0.100715	4
ENSMUSG00000104545	-0.096729	-0.0936946	-0.0908069	-0.0249078	0.639972	0.110608	-0.0876254	-0.0859799	-0.0922137	-0.0949862	4
ENSMUSG00000106273	-0.425199	-0.501635	-0.672633	-0.562504	-0.456903	0.380785	-0.00239906	-0.144106	0.523617	-0.569982	4
ENSMUSG00000105814	-1.82472	-1.76985	-1.30577	-1.29749	-1.10593	-0.471143	-0.0395543	0.794186	0.625209	1.1731	6
ENSMUSG00000067101	-0.0953753	-0.0953753	-0.0953753	0.291447	-0.0953753	0.134065	-0.0953753	-0.0953753	0.0097948	-0.0953753	4
ENSMUSG00000029335	-0.0201129	1.22693	0.700377	-0.145985	0.0164634	-0.134067	0.0178003	-0.14819	-0.14904	-0.147366	2
ENSMUSG00000029334	2.67348	1.74725	1.78025	0.74175	-0.243049	-0.250394	-0.247344	-0.244725	-0.242621	-0.238089	5
ENSMUSG00000089659	1.6669	2.12005	0.921121	0.398115	-0.610933	0.46678	0.064495	-0.347752	-0.476587	-0.699579	2
ENSMUSG00000105579	2.43483	-0.0868906	-0.0868906	0.213022	-0.0868906	-0.0868906	-0.0868906	0.0183687	-0.0868906	-0.0868906	2
ENSMUSG00000089809	1.68728	1.78286	2.12353	1.67353	-0.316997	-0.211741	-0.256249	-0.334772	-0.33381	-0.316185	5
ENSMUSG00000105686	2.44885	-0.0682027	-0.0682027	0.0723976	-0.0682027	-0.0682027	-0.0682027	-0.0682027	-0.0682027	-0.0682027	2
ENSMUSG00000104753	-0.0692747	-0.0692747	-0.0692747	0.937653	-0.0692747	-0.0604327	-0.0692747	-0.0692747	-0.0451015	-0.0692747	3
ENSMUSG00000089627	-0.367975	-0.337459	-0.0178814	-0.327155	-0.283139	0.376245	0.017525	-0.192171	0.0214272	-0.0171347	4
ENSMUSG00000089743	-0.0652598	1.1929	-0.0652598	-0.00443236	-0.0652598	-0.0652598	-0.0652598	-0.0652598	-0.0652598	-0.0652598	2
ENSMUSG00000029331	-0.0697916	-0.0697916	-0.0697916	0.112791	-0.0697916	-0.0697916	-0.0697916	-0.0697916	-0.0697916	0.349783	4
ENSMUSG00000105218	0.0749056	0.886033	0.745305	-0.0850574	-0.0478656	-0.0960314	-0.0936159	-0.0960314	-0.0960314	-0.0960314	2
ENSMUSG00000104731	-0.420965	-0.687061	0.257729	-0.419216	-0.425096	-0.00115345	0.289579	-0.24808	-0.0528381	0.459918	4
ENSMUSG00000105078	3.61623	1.52938	0.600143	-0.195325	-0.194926	-0.191338	-0.199582	0.105969	-0.198241	-0.199041	5
ENSMUSG00000000568	-0.344409	-0.157454	-0.43184	-0.53467	0.238075	-0.143719	0.497274	-0.199117	0.0291357	-0.145054	4
ENSMUSG00000091623	-0.146181	-0.143269	0.0865734	0.346112	0.299733	-0.0676916	-0.112424	-0.0378701	0.0505626	-0.146181	4
ENSMUSG00000029328	-0.1987	-0.75084	0.50516	-0.0846962	-0.377417	0.231857	0.323917	-0.447768	0.067907	-0.329255	4
ENSMUSG00000029326	-0.870158	-0.837745	-0.669507	-0.547331	0.113714	0.446118	0.241037	-0.29668	-0.282678	0.645251	6
ENSMUSG00000089491	-0.176773	-0.176773	-0.176773	-0.146271	-0.176773	-0.0482412	-0.0458381	0.26619	0.0994808	-0.176773	4
ENSMUSG00000050640	-0.288088	-0.233661	1.16655	0.228959	2.52696	-0.123386	-0.196779	-0.300848	-0.300618	-0.300602	3
ENSMUSG00000086259	-0.109754	-0.109754	0.858941	0.45707	-0.109754	0.0487879	-0.109754	-0.109754	-0.103517	-0.109754	4
ENSMUSG00000103927	-0.265282	-0.265282	0.837393	0.445025	0.200204	0.0631914	-0.0794232	-0.199832	-0.0647105	-0.112656	3
ENSMUSG00000100157	0.584467	2.59752	0.618659	-0.145976	-0.145976	-0.0803725	-0.145976	-0.145976	-0.145976	-0.145976	2
ENSMUSG00000085915	-0.224908	-0.146594	-0.232874	-0.143005	0.298691	-0.141808	-0.0395343	-0.239468	0.428015	-0.175474	4
ENSMUSG00000035325	1.74358	1.83492	-0.186669	-0.490156	-0.822822	-0.267471	0.0967917	-0.308206	0.239872	0.0709309	2
ENSMUSG00000097772	-0.385147	-0.357802	-0.129179	-0.0371038	-0.121351	-0.222316	-0.248079	-0.0775517	0.306992	0.69063	4
ENSMUSG00000106391	-0.096602	-0.0993018	0.00960264	-0.049158	0.0813333	-0.0668291	-0.111583	-0.0355937	0.161048	-0.129447	4
ENSMUSG00000035310	1.0754	1.67792	2.55644	1.67304	0.701414	-0.284181	-0.278816	-0.375298	-0.459098	-0.475638	1
ENSMUSG00000088742	-0.024233	-0.0703181	0.768875	0.104749	-0.0703181	-0.0703181	-0.0703181	-0.0703181	-0.0703181	-0.0703181	4
ENSMUSG00000105181	-1.82924	-1.8262	-1.44587	-1.20156	-0.891688	0.156579	0.75647	0.57529	-0.0514267	0.0928751	6
ENSMUSG00000035297	-0.540126	0.349284	-1.12126	-1.42267	-0.167342	0.319859	0.54616	0.200937	-0.258122	-0.214262	4
ENSMUSG00000029322	3.75785	3.37335	1.73218	0.153951	-0.262356	-0.231968	-0.34333	-0.269783	-0.352497	-0.226786	5
ENSMUSG00000104993	-1.03462	-1.03601	-0.996391	-0.924457	-0.770572	-0.609307	-0.227435	0.972856	0.452288	1.06453	6
ENSMUSG00000029319	0.610823	-0.339572	-0.454063	-0.309637	0.305914	-0.301648	-0.139257	0.277874	0.209052	0.176813	4
ENSMUSG00000085269	-0.0888014	-0.0888014	-0.0888014	-0.070648	-0.0888014	0.0105376	0.117659	-0.0730281	-0.0562993	-0.0836714	4
ENSMUSG00000035273	2.07021	2.8422	1.20889	0.45529	-0.169397	-0.00643025	-0.308731	-0.170724	-0.347984	-0.322467	5
ENSMUSG00000035266	2.93916	2.92245	1.97824	0.857048	0.252128	-0.0540043	-0.28528	-0.632413	-0.319667	-0.662118	5
ENSMUSG00000016833	-1.67408	-1.73055	-1.68375	-1.46283	-0.92019	-0.129461	0.373303	0.816281	0.210341	0.682755	6
ENSMUSG00000104761	-0.187663	-0.19836	-0.123351	-0.119737	-0.17661	-0.0401462	-0.111042	-0.120746	0.395024	-0.124629	4
ENSMUSG00000035234	0.297587	0.843429	-0.700815	-0.177334	-0.28423	-0.102935	0.162787	-0.124652	0.391148	-0.578264	2
ENSMUSG00000105607	-0.24605	-0.228507	-0.24605	-0.154715	-0.0445705	-0.107693	-0.0584901	0.0166899	0.267593	0.0353804	4
ENSMUSG00000105755	-0.154057	-0.154057	-0.154057	0.274376	-0.148237	-0.0684542	0.0908999	-0.113066	0.0476842	-0.0788856	4
ENSMUSG00000087611	-0.377769	-0.37573	0.282234	1.77029	0.902493	0.0171753	-0.241771	-0.200373	-0.115553	-0.205743	3
ENSMUSG00000029314	-1.62687	-1.58718	-0.396859	-0.365684	-0.461989	0.938474	0.797343	-0.627784	-0.253718	-0.511515	6
ENSMUSG00000106178	-0.210357	-0.16304	-0.045596	0.498191	0.403166	0.33349	-0.177228	-0.15084	-0.142343	-0.0881034	3
ENSMUSG00000106255	-0.0731383	-0.0731383	-0.0731383	0.211145	-0.0731383	-0.0731383	0.128324	-0.0731383	-0.0731383	-0.0731383	4
ENSMUSG00000105965	-1.24746	-1.3434	-1.0956	-1.1771	-0.745302	-0.366499	-0.167776	0.770374	0.156555	1.71309	6
ENSMUSG00000106610	-0.796651	-0.693344	1.52242	1.26445	1.87705	0.45019	-0.152408	-0.418176	-0.451403	-0.937685	3
ENSMUSG00000035187	0.284027	0.20685	0.278023	0.240062	0.983581	-0.12918	-0.129523	-0.125162	-0.128525	-0.129965	3
ENSMUSG00000105097	-0.0890679	-0.0890679	-0.0890679	-0.0890679	0.63158	-0.0890679	-0.0890679	-0.0890679	0.101292	-0.0890679	4
ENSMUSG00000106164	-0.0982786	-0.0982786	-0.0982786	-0.0841554	-0.0982786	-0.0615026	-0.0982786	0.495738	-0.0847381	-0.0982786	4
ENSMUSG00000029330	2.76047	1.9046	0.719823	-0.0247298	-0.0119771	-0.140772	0.00628918	0.120863	-0.343015	-0.606318	5
ENSMUSG00000104966	-0.100452	-0.0834906	0.0882027	-0.0274828	-0.105049	0.356648	-0.105049	-0.104349	-0.103912	-0.105049	4
ENSMUSG00000105632	-0.0974409	-0.0974409	0.0117717	-0.0130007	-0.0944075	0.153414	-0.047278	-0.0920538	-0.0471295	-0.0744866	4
ENSMUSG00000043940	0.604451	0.859884	0.43108	-0.00240585	-0.0271066	-0.217483	-0.45256	-0.115995	0.358285	0.12857	2
ENSMUSG00000092354	3.46804	3.64623	0.352548	-0.125573	-0.181617	-0.388547	-0.388168	0.00209975	-0.0866064	-0.102123	5
ENSMUSG00000106451	-0.119893	-0.119893	-0.0789987	-0.114809	-0.119893	-0.0369452	-0.119893	-0.119893	0.277888	0.0308092	4
ENSMUSG00000105761	-0.0876036	-0.0876036	-0.0780445	-0.0847036	-0.0876036	-0.0876036	-0.0876036	0.127007	-0.0768812	0.332713	4
ENSMUSG00000106492	-0.090058	0.0661095	-0.090058	-0.0806413	0.63066	-0.090058	-0.0891634	-0.090058	-0.090058	0.212643	4
ENSMUSG00000106189	-0.779014	-0.771599	1.13372	1.89868	1.81551	0.238146	-0.0269267	-0.631559	-0.424867	-0.577536	3
ENSMUSG00000106295	-0.0784522	-0.314856	0.720144	0.295992	-0.244478	-0.000879055	-0.264742	-0.0206411	-0.115161	0.61395	4
ENSMUSG00000057315	2.79697	2.58375	0.871558	-0.127354	-0.174926	-0.187786	-0.187321	-0.191809	-0.185854	-0.191405	5
ENSMUSG00000046709	0.250824	0.474392	0.213276	-0.105954	-0.0515181	0.0388912	-0.239931	0.134894	-0.0884607	0.200434	4
ENSMUSG00000105253	-1.6688	-1.66517	-1.55501	-1.4901	-0.986384	0.282958	0.850412	0.173839	0.0522362	0.154886	6
ENSMUSG00000105947	-0.156663	-0.132249	0.247858	1.51891	-0.308798	-0.276242	-0.150456	-0.194025	0.262678	0.00819871	3
ENSMUSG00000104956	-0.206446	-0.330305	0.856335	-0.272965	-0.13506	0.207541	-0.263634	-0.141831	0.0754347	0.111949	4
ENSMUSG00000104684	-0.105405	0.441851	0.75031	-0.103323	-0.072938	0.075783	-0.103718	-0.105405	-0.105405	-0.105405	4
ENSMUSG00000034573	0.312946	0.221378	0.640243	-0.32821	0.575947	0.33552	0.319122	-0.522779	-0.11207	-0.937151	4
ENSMUSG00000104580	-0.0870915	-0.0762772	0.00903086	-0.0909919	-0.10283	0.057541	-0.0749028	-0.0964753	0.110052	-0.0910624	4
ENSMUSG00000029321	0.774531	0.443768	1.94748	2.12042	0.451828	0.186208	-0.280156	-0.440865	-0.461898	-0.510967	1
ENSMUSG00000084126	-0.1977	0.268597	0.548818	0.599669	0.105587	0.23995	-0.126439	-0.197264	-0.15477	-0.1977	3
ENSMUSG00000105018	-0.11617	-0.247156	1.73541	1.9271	0.108655	-0.00977205	-0.241596	-0.236035	-0.239781	-0.247156	1
ENSMUSG00000029320	0.170991	0.341568	1.63065	0.484419	-0.285459	-0.0901236	-0.078411	-0.197719	-0.0434922	-0.288273	1
ENSMUSG00000029313	0.635278	1.05216	1.99598	2.22211	0.875923	0.123735	-0.326147	-0.717438	-0.314415	-0.728096	1
ENSMUSG00000029312	3.02957	3.1127	2.40767	1.49129	0.345751	-0.384327	-0.42395	-0.437975	-0.41128	-0.452854	5
ENSMUSG00000105019	-0.0766735	-0.0900233	-0.0900233	-0.0866636	-0.0900233	-0.0869758	-0.0862508	0.206742	0.0946648	-0.0900233	4
ENSMUSG00000095133	-0.125782	-0.125782	-0.125782	0.0771642	-0.125782	0.139917	-0.0116106	-0.125782	0.0652704	-0.125782	4
ENSMUSG00000034528	2.34479	-0.147292	0.149683	1.94796	0.212074	-0.159251	-0.168117	-0.147928	-0.204975	-0.189181	2
ENSMUSG00000082527	-0.590683	-0.590683	1.46089	-0.325146	-0.472845	0.118618	-0.0400297	-0.0959342	-0.165774	0.344122	4
ENSMUSG00000029311	-0.300275	-0.260954	-0.318526	-0.293522	-0.329043	0.114587	0.291404	0.14212	-0.211771	0.0596936	4
ENSMUSG00000106035	1.62488	0.472073	0.486399	0.0835924	-0.188378	-0.0401011	-0.0934389	-0.17779	0.0211004	-0.188378	2
ENSMUSG00000029310	-0.742456	-0.828843	-0.873994	-0.745881	-0.0304356	0.492862	1.05465	-0.241387	-0.567657	-0.339679	6
ENSMUSG00000105261	-0.0154126	0.408917	0.00206293	0.114821	0.332528	0.277939	-0.078216	-0.287891	-0.0608869	-0.247572	4
ENSMUSG00000091034	-0.146245	0.917055	-0.0841932	0.64273	-0.146245	-0.146245	-0.0131428	0.242111	-0.146245	-0.146245	4
ENSMUSG00000029309	-0.099987	-0.0960628	-0.099987	1.84749	-0.099987	-0.099987	-0.099987	-0.099987	-0.0497776	-0.099987	3
ENSMUSG00000097877	2.03108	-0.203601	-0.0714144	1.36466	-0.173507	-0.107819	-0.0840957	-0.0944128	-0.0482673	-0.174245	2
ENSMUSG00000053268	-0.221269	-0.024881	1.93021	0.315761	-0.221269	-0.123531	-0.221269	-0.15234	-0.0402451	0.0697125	1
ENSMUSG00000029307	-0.0862038	-0.0862038	-0.0862038	1.6965	-0.0862038	-0.0862038	-0.0862038	-0.0862038	-0.0862038	-0.0862038	3
ENSMUSG00000094432	-0.0846049	0.876152	1.13492	1.81667	0.0134313	-0.19646	-0.2231	-0.0490197	-0.2231	-0.2231	1
ENSMUSG00000029306	-0.0929778	0.597839	-0.0929778	-0.0929778	-0.0929778	-0.0929778	-0.0929778	0.00831874	0.0974558	-0.0929778	4
ENSMUSG00000029304	-0.725215	-0.724944	-0.70793	-0.72071	-0.725215	-0.724852	-0.692173	0.984398	0.78962	1.07243	6
ENSMUSG00000105954	-0.0838355	-0.0788625	-0.0777316	-0.0821553	-0.0838355	-0.0838355	-0.0807895	0.037276	0.111922	-0.0361557	4
ENSMUSG00000034462	-0.17529	-0.185164	-0.194753	-0.0280352	1.51957	-0.249171	-0.26192	0.0273271	0.0213548	0.230185	3
ENSMUSG00000097392	-0.368758	-0.630049	-0.576049	-0.44069	1.05358	-0.0353205	-0.0328629	0.125018	0.090643	-0.115529	4
ENSMUSG00000118625	-0.128548	-0.128548	-0.128548	-0.12465	0.184831	-0.123	-0.00728517	-0.116067	0.220256	-0.128548	4
ENSMUSG00000048334	2.66144	2.38419	0.370655	0.749972	0.601431	0.310326	-0.210661	-0.520119	-0.347752	-0.712222	5
ENSMUSG00000072774	0.209822	0.63033	-0.0353431	0.87196	-0.0333543	-0.00885503	0.31256	-0.516475	-0.127058	-0.193944	3
ENSMUSG00000029299	1.35242	1.23792	0.971154	2.18965	-0.151092	-0.181271	-0.238636	-0.243138	-0.240347	-0.243138	2
ENSMUSG00000096561	-0.163122	-0.163122	0.642236	2.16881	0.372652	-0.147689	-0.160997	-0.163122	-0.163122	-0.163122	3
ENSMUSG00000104899	-0.229504	-0.0649399	-0.309178	-0.580587	-0.626166	-0.518046	-0.512066	0.274951	0.242366	1.91348	4
ENSMUSG00000106392	-0.164432	-0.753844	-0.720004	-1.07174	-0.969089	-0.376043	-0.308638	0.811726	0.104931	1.60129	6
ENSMUSG00000034438	-0.0838308	-0.0925258	0.963739	-0.0915099	-0.0950419	-0.0604211	-0.0946823	-0.0950419	-0.0944969	0.0892015	4
ENSMUSG00000029298	-0.132736	-0.124208	0.0829751	0.017813	-0.132736	0.287665	0.0784108	-0.131206	-0.127737	-0.132736	4
ENSMUSG00000079363	-0.125532	-0.0103563	-0.101844	-0.114979	-0.125239	0.319618	0.080654	-0.124738	-0.123654	-0.118343	4
ENSMUSG00000079362	-0.0880801	-0.0880801	-0.0880801	0.141293	-0.0880801	0.255991	-0.0880801	-0.0880801	-0.0880801	-0.0880801	4
ENSMUSG00000105096	-0.137805	-0.0861495	0.394878	-0.108229	-0.124875	0.361388	-0.137805	-0.117572	-0.112474	-0.114888	4
ENSMUSG00000104713	-0.098477	0.0612268	-0.0655646	-0.038575	-0.098477	0.240789	-0.0582481	-0.0950739	-0.0895205	-0.098477	4
ENSMUSG00000092021	0.367991	0.1201	1.13428	0.00529212	-0.125869	0.269244	-0.169642	-0.174633	-0.169141	-0.156423	4
ENSMUSG00000097237	-0.262333	-0.262333	1.42297	-0.0618151	-0.221325	-0.0252332	-0.187575	-0.183296	0.101637	0.0468067	4
ENSMUSG00000106438	-0.120711	-0.0874934	0.999895	1.53819	-0.147426	-0.137844	-0.13883	-0.138929	-0.0883182	-0.147426	3
ENSMUSG00000070639	3.29253	2.67215	2.15594	0.979234	-0.305878	-0.392397	-0.511321	-0.218114	-0.113647	-0.402413	5
ENSMUSG00000105826	-0.0723508	-0.0723508	-0.0723508	0.0216971	-0.0550001	0.156566	-0.0651412	-0.0723508	-0.0555099	-0.0723508	4
ENSMUSG00000054720	-0.141466	-0.13991	-0.1433	0.189632	0.0934338	-0.0788164	-0.142676	-0.143011	0.307763	-0.142371	4
ENSMUSG00000085771	-0.0790151	-0.0790151	-0.0790151	0.349712	-0.0790151	0.150053	-0.0790151	-0.0790151	-0.0790151	-0.0790151	4
ENSMUSG00000046079	1.83521	1.85354	0.303228	-0.100114	-0.351758	-0.286352	-0.411576	-0.385206	0.256089	0.534181	2
ENSMUSG00000067058	-1.70492	-2.15004	-1.55947	-1.07291	-0.699077	0.062467	0.770816	0.453448	-0.0820167	0.453757	6
ENSMUSG00000084878	0.688869	3.30095	-0.139427	-0.122701	-0.139427	-0.139427	-0.139427	-0.139427	-0.0745842	-0.139427	2
ENSMUSG00000094708	0.300734	-0.61041	0.203943	-0.318363	-0.61041	-0.552148	-0.583924	0.457547	0.289109	1.48224	4
ENSMUSG00000105074	-0.0825086	-0.0825086	0.303468	0.946443	-0.0825086	-0.0786215	-0.0825086	-0.079089	-0.0825086	-0.0693242	3
ENSMUSG00000029290	-0.133327	-0.327532	0.431736	0.0297848	-0.396328	-0.288027	-0.0573041	0.675231	-0.0616663	-0.0386524	4
ENSMUSG00000105341	-0.0680999	-0.0680999	-0.020293	-0.0648609	-0.0680999	-0.0513874	0.133262	-0.0680999	-0.0680999	-0.0680999	4
ENSMUSG00000105129	-1.86116	-1.89385	-1.25954	-1.57248	-0.9767	0.838927	0.676088	0.0393246	-0.2445	0.333863	6
ENSMUSG00000095052	-0.117413	-0.117413	0.532826	-0.0811438	-0.0363582	-0.0846485	-0.106859	-0.117413	0.116127	-0.0603585	4
ENSMUSG00000106483	-0.0821637	-0.0821637	-0.0821637	0.96928	-0.0821637	-0.0821637	-0.0821637	-0.0821637	0.011271	-0.0821637	3
ENSMUSG00000105600	-0.78379	-0.766687	0.0108178	-0.530236	-0.48996	-0.0795105	-0.465987	0.266539	0.305859	0.951067	4
ENSMUSG00000106669	-0.281755	-0.281755	-0.281755	-0.271043	-0.281755	-0.0996057	0.0983721	-0.139326	0.242528	0.198511	4
ENSMUSG00000105508	-0.0873182	-0.0873182	1.32719	-0.00128378	-0.0873182	-0.0873182	-0.0873182	-0.0873182	-0.0873182	-0.0873182	4
ENSMUSG00000104604	-0.0941715	-0.0941715	0.747009	0.190655	-0.0941715	0.0540155	-0.0941715	-0.0941715	-0.0941715	-0.0941715	4
ENSMUSG00000034384	-0.0761403	-0.0735901	-0.0556867	-0.0220268	-0.0761403	0.152863	-0.0593872	-0.0754337	-0.0450658	-0.0731133	4
ENSMUSG00000097018	-0.101876	1.37758	0.817908	-0.0976092	-0.101876	-0.101876	-0.101876	-0.10026	-0.0901463	-0.101876	2
ENSMUSG00000099061	0.00834906	-0.083158	0.0959272	0.0847216	-0.0773383	-0.0889889	-0.0889889	-0.023794	0.102709	-0.0889889	4
ENSMUSG00000091096	-0.0716028	-0.0716028	0.767697	-0.0716028	-0.0716028	-0.0716028	-0.0528362	-0.0521011	-0.0620541	-0.0667455	4
ENSMUSG00000106142	-0.165016	-0.165016	-0.165016	-0.00131192	0.185347	-0.165016	-0.165016	-0.0175725	0.0123674	0.70134	4
ENSMUSG00000049606	-0.155194	0.091358	1.17743	1.60622	2.918	-0.030004	-0.416076	-0.428449	-0.421543	-0.505019	3
ENSMUSG00000104706	-0.161591	-0.161834	-0.00259326	-0.0835903	0.494666	0.108917	-0.135697	-0.154407	0.0620332	-0.159538	4
ENSMUSG00000106301	-0.356765	-0.592576	-0.190529	-0.524492	-0.580393	-0.560018	-0.565481	0.371357	0.732019	0.971508	4
ENSMUSG00000043410	1.15276	1.64884	1.55566	-0.0651053	-0.174366	-0.10395	-0.165424	-0.188531	-0.18403	-0.19116	2
ENSMUSG00000067047	-0.0797927	-0.0797927	0.76019	-0.0797927	-0.0797927	-0.0797927	-0.0797927	-0.0173747	-0.0797927	0.0234554	4
ENSMUSG00000029283	0.447006	0.809938	-0.894895	-0.609015	0.284296	0.360821	-0.0973449	-0.172678	0.141266	-0.335155	2
ENSMUSG00000106554	1.80178	-0.086956	0.753624	-0.0842209	-0.086956	-0.086956	-0.086956	-0.086956	-0.0795354	-0.086956	2
ENSMUSG00000029287	4.02315	3.79866	1.24649	0.300388	-0.315419	-0.274477	-0.291475	-0.325859	-0.271682	-0.329111	5
ENSMUSG00000106643	1.49092	1.18675	0.743966	-0.0440488	-0.134908	-0.106029	-0.131485	-0.126413	-0.134908	-0.134908	2
ENSMUSG00000105033	-0.362854	-0.494179	-0.305283	0.310393	0.293441	0.200657	0.200657	-0.0754369	-0.223977	-0.107083	4
ENSMUSG00000084218	-0.902101	-0.876721	0.599972	-0.399738	-0.500861	0.328394	0.0347445	-0.0577409	-0.204746	0.460836	4
ENSMUSG00000106671	3.35043	-0.0678844	-0.00474152	0.662722	0.0838352	-0.12238	0.0209566	-0.332273	0.0274669	-0.267677	2
ENSMUSG00000029279	2.61099	2.77234	2.82704	1.35775	0.222686	-0.3712	-0.374046	-0.421302	-0.426614	-0.469681	5
ENSMUSG00000081798	0.0897424	-0.767448	0.054757	-0.338592	-0.119375	-0.211608	-0.440094	0.342884	0.33362	0.50651	4
ENSMUSG00000106396	2.17356	0.0841902	-0.103551	-0.103551	-0.103551	-0.103551	0.0985198	-0.103551	-0.0517637	-0.103551	2
ENSMUSG00000064554	-0.0745583	-0.0745583	-0.0745583	0.229705	-0.0745583	-0.0745583	-0.0745583	-0.0745583	0.115528	-0.0745583	4
ENSMUSG00000033805	0.0472675	0.28195	0.213725	-0.122346	0.73204	0.0129892	-0.11468	-0.167842	0.051114	-0.244766	4
ENSMUSG00000090558	3.41699	2.12013	0.12755	-0.142547	-0.142547	-0.142547	-0.142547	-0.140396	-0.142547	-0.137771	5
ENSMUSG00000033794	-0.108522	1.15504	0.693632	0.4697	-0.108522	-0.108522	-0.108522	-0.108522	-0.108522	-0.108522	2
ENSMUSG00000111375	1.45917	1.2569	0.334746	0.105335	-0.0338605	-0.34043	-0.400698	0.126062	0.262454	-0.152937	2
ENSMUSG00000089628	-1.25551	-1.35897	-0.615803	-0.216587	0.353264	0.911682	0.915689	-0.457065	-0.708592	-0.512468	6
ENSMUSG00000106631	-0.228039	-0.228039	0.736424	0.935514	0.235241	-0.1048	-0.211352	-0.222174	0.1592	-0.190603	3
ENSMUSG00000089798	0.448846	0.615903	-0.0344118	-0.216312	-0.266703	-0.174565	-0.110817	0.579209	-0.154234	-0.0482688	2
ENSMUSG00000029276	-0.455836	-0.621892	-0.664383	-0.777047	-0.261369	-0.021954	-0.0757253	0.194667	0.363429	0.211357	4
ENSMUSG00000033773	0.275249	1.46866	-0.0542997	-0.353623	-0.641858	-0.295192	-0.10319	0.387771	0.226325	-0.279496	2
ENSMUSG00000085900	-0.0700929	-0.0700929	-0.0700929	0.00272911	-0.0700929	0.184796	-0.0700929	-0.0700929	-0.0700929	-0.0700929	4
ENSMUSG00000097035	0.135031	0.32538	-0.0620096	-0.133817	-0.131676	-0.0543538	0.166657	0.112551	-0.187068	-0.0254199	4
ENSMUSG00000105421	-0.0780061	0.253597	-0.0780061	-0.0580087	-0.0780061	0.151039	-0.0780061	-0.0611081	-0.0681574	-0.0780061	4
ENSMUSG00000106333	4.5029	1.83149	0.251005	0.0340173	-0.164456	-0.164456	-0.164456	-0.164456	-0.164456	-0.164456	5
ENSMUSG00000029275	0.773266	0.101934	-0.0948897	0.829571	0.157247	-0.0878378	-0.140068	-0.141929	0.051689	-0.14124	3
ENSMUSG00000090030	-0.117388	-0.117388	0.532457	0.116021	-0.117388	0.165088	-0.0686833	-0.0981784	-0.117388	-0.117388	4
ENSMUSG00000011831	1.56654	1.53614	2.34391	1.26805	0.867088	-0.539525	-0.0628176	-0.33148	-0.310396	-0.704194	1
ENSMUSG00000106288	-0.363271	-0.363271	-0.185374	0.187758	0.674011	-0.0422672	0.140016	-0.231029	0.0417885	-0.176286	4
ENSMUSG00000063447	-0.104689	-0.111936	0.0268216	-0.0560437	-0.110171	0.114066	-0.0778907	0.0775792	-0.0539721	-0.108092	4
ENSMUSG00000083609	-0.0707921	-0.0707921	-0.016353	-0.0707921	-0.0707921	0.162139	-0.0707921	-0.0707921	-0.0481678	-0.0707921	4
ENSMUSG00000104748	-0.114643	-0.149251	0.548342	0.0125706	-0.149251	0.22428	-0.149251	0.162304	-0.149251	-0.149251	4
ENSMUSG00000058558	-2.55834	-2.57312	-2.41053	-1.63196	-0.466269	0.358646	0.746525	0.419027	0.0913858	0.433129	6
ENSMUSG00000077222	-0.050426	-0.194067	-0.183418	0.0854638	-0.181003	0.199473	-0.143929	-0.22586	0.0649356	0.345498	4
ENSMUSG00000077426	-0.238222	-0.26428	0.291482	0.0906925	0.55476	0.254647	-0.103954	-0.0692316	-0.148981	-0.202547	4
ENSMUSG00000029270	-0.2675	0.143968	-0.590804	-0.6149	-0.491439	-0.330527	-0.341004	0.870846	0.207635	0.459042	4
ENSMUSG00000084855	0.746311	0.473618	0.786646	0.337785	-0.187986	-0.160992	-0.0372931	0.117811	-0.181856	-0.189831	2
ENSMUSG00000096920	-2.19633	-2.19621	-1.29377	-0.381962	-0.317559	0.242999	0.566792	0.293937	-0.214046	0.519361	6
ENSMUSG00000029267	-1.89349	-2.68794	-0.961626	0.0575353	-0.157843	0.665138	0.382768	-0.0630475	-0.0306963	-0.0992738	6
ENSMUSG00000063406	-1.45502	-1.58081	1.77999	1.57879	0.424506	0.35911	0.36402	-0.265279	-0.628808	-0.678324	1
ENSMUSG00000056531	0.526158	0.857103	0.669853	0.585371	-0.415903	-0.380655	-0.550657	0.493047	0.228923	-0.0685672	2
ENSMUSG00000105554	0.0996703	-0.205447	0.214737	-0.589954	-0.774376	-0.764288	-0.756349	0.447119	0.944261	0.900296	4
ENSMUSG00000105188	-0.15827	-0.15827	0.0544782	-0.118492	-0.115168	0.219442	-0.0863987	-0.0858112	-0.0223306	-0.107702	4
ENSMUSG00000105591	-0.562933	-0.54967	-0.396607	-0.365116	-0.246496	0.317356	0.450016	-0.118401	-0.164899	-0.216198	4
ENSMUSG00000029265	-0.909936	-0.901194	2.04131	1.39953	0.878778	-0.301244	-0.355843	-0.318087	-0.0128219	0.108199	1
ENSMUSG00000106103	-0.167728	0.134544	-0.227138	-0.196592	0.297117	-0.0333461	0.078794	-0.00556825	0.00102197	-0.0921168	4
ENSMUSG00000029263	-0.321099	-0.35669	-0.358461	-0.132044	-0.275086	0.0227386	-0.00202633	0.0638352	0.165124	0.0745809	4
ENSMUSG00000104904	-0.0647557	-0.0647557	-0.0647557	-0.0623058	-0.0647557	-0.0612502	-0.0647557	-0.0647557	-0.0647557	0.367116	4
ENSMUSG00000105867	0.516727	1.0012	0.0934368	0.207222	-0.133181	-0.112813	0.125459	-0.132417	-0.132391	-0.133181	2
ENSMUSG00000072769	2.93859	2.79421	0.0829456	0.227266	-0.309501	-0.110657	0.118333	-0.307183	-0.306993	-0.307328	5
ENSMUSG00000029491	3.50916	2.60261	0.624499	-0.172414	-0.26189	0.0296689	-0.234064	-0.263692	-0.215576	-0.25717	5
ENSMUSG00000050856	-1.70459	-1.83801	-1.79768	-1.52309	-0.97627	-0.470426	0.226324	0.783454	0.490205	1.19823	6
ENSMUSG00000118523	0.106422	0.104525	-0.165675	-0.227199	-0.222458	0.0887495	0.395314	-0.0409392	-0.194463	-0.244149	4
ENSMUSG00000029490	-0.291814	-0.275013	-0.290526	-0.205862	0.00337365	0.0552629	0.175399	0.125941	0.00640971	-0.289922	4
ENSMUSG00000033623	1.584	2.6407	0.540572	-0.23418	-0.193432	-0.16184	-0.157453	-0.0590891	-0.185299	-0.0864632	2
ENSMUSG00000060730	-2.01508	-2.02745	-1.84248	-1.36813	-0.84634	0.333564	0.962241	0.358877	-0.229327	0.378477	6
ENSMUSG00000033615	-0.0740753	-0.0758653	-0.0758653	0.249703	-0.060422	-0.0758653	-0.0756746	-0.0758653	0.114245	-0.0758653	4
ENSMUSG00000105590	-0.0714838	-0.0714838	-0.0714838	0.935665	-0.0394549	-0.0500835	-0.0714838	-0.0714838	-0.0714838	-0.0366312	3
ENSMUSG00000062234	-0.768843	-0.893222	-0.786607	0.00434065	0.0924171	-0.454109	-0.478765	-0.106328	0.857315	0.85082	4
ENSMUSG00000105084	-0.106762	-0.0521059	-0.106762	0.0643226	-0.0690344	-0.0349586	-0.0134183	-0.106762	0.112118	-0.106762	4
ENSMUSG00000013495	0.815428	0.983872	-0.305435	-0.389856	-0.690345	-0.404129	-0.565069	0.617416	0.641569	-0.119343	2
ENSMUSG00000004815	-0.235761	-0.235761	-0.161693	-0.209207	-0.235761	0.152551	-0.184917	-0.125751	0.37815	-0.127943	4
ENSMUSG00000033540	-0.305813	-0.320973	-0.305702	-0.0989191	-0.00753362	1.21156	-0.0742417	-0.323367	-0.346199	-0.487471	4
ENSMUSG00000046959	-0.0195711	-0.0041909	1.42947	3.19675	0.472668	-0.20302	-0.252491	-0.307034	-0.306816	-0.307034	1
ENSMUSG00000008090	-0.295472	-0.168401	-0.220524	0.209913	0.818415	-0.0942392	-0.262612	-0.00885958	-0.0768025	0.552804	4
ENSMUSG00000055385	2.29232	0.688103	0.934181	0.27457	-0.0311396	-0.191981	0.0178546	-0.192045	-0.19088	-0.192045	2
ENSMUSG00000004821	-0.0993441	-0.0993441	-0.0993441	0.0483506	-0.0993441	-0.0993441	0.107772	-0.0993441	0.0912095	-0.0993441	4
ENSMUSG00000090961	0.966446	1.88184	1.8725	0.155211	-0.0872789	-0.327937	-0.333636	-0.255272	0.0398663	-0.168474	2
ENSMUSG00000093756	-0.418662	0.25144	0.353518	-0.297018	-0.500314	0.316821	-0.197403	-0.142614	0.168007	-0.113749	4
ENSMUSG00000091624	-0.239006	-0.166147	1.06418	0.518293	-0.119379	-0.195461	0.0147823	-0.130101	0.0625216	-0.2094	3
ENSMUSG00000103580	-0.29211	-0.111042	-0.29211	0.562824	0.281242	0.0490935	-0.0884782	-0.127789	0.17563	-0.279303	3
ENSMUSG00000093510	-0.127447	-0.128566	1.05792	-0.157665	0.0606568	0.117777	-0.126644	-0.0147323	-0.0972657	-0.172663	4
ENSMUSG00000105808	-0.281135	-0.281135	-0.281135	-0.246609	-0.281135	-0.119318	-0.217188	-0.13086	0.612404	0.0521004	4
ENSMUSG00000093725	-0.280214	0.104806	0.631939	-0.264473	-0.3733	0.612357	-0.224316	-0.137721	-0.0387322	-0.350938	4
ENSMUSG00000067010	-0.41726	-0.546754	0.632814	0.0613475	-0.177561	-0.00212421	-0.149886	-0.247849	-0.0803771	0.85818	4
ENSMUSG00000093545	-0.5254	-0.366311	1.84571	0.201363	-0.0335289	0.420055	0.202435	-0.381464	-0.444861	-0.446559	1
ENSMUSG00000091450	-0.470137	-0.405705	2.26402	0.611326	1.15556	-0.106251	-0.168708	-0.313214	-0.286685	-0.224131	1
ENSMUSG00000090688	-0.162623	-0.160725	2.08166	0.0758459	0.371078	-0.106234	-0.159441	-0.16184	-0.153656	-0.162667	1
ENSMUSG00000091635	-0.122419	-0.0831391	1.25632	-0.0603583	-0.070456	-0.110731	-0.0968968	-0.0895862	-0.0508208	-0.0963877	4
ENSMUSG00000091059	-0.220063	-0.0729722	2.55519	0.0810571	0.0153042	-0.152921	-0.0906896	-0.182943	-0.140727	-0.220063	1
ENSMUSG00000093543	0.377932	0.745346	1.30117	1.24017	0.332806	-0.0837587	-0.174032	-0.401941	-0.0863939	-0.39657	1
ENSMUSG00000091375	-0.184682	0.101891	0.807103	0.243839	-0.0640178	-0.142641	-0.272318	-0.0125756	0.220369	-0.110986	4
ENSMUSG00000092080	-0.114798	-0.0856777	0.0494921	-0.095487	0.688946	-0.0963422	0.0895131	-0.107497	-0.102785	-0.107644	4
ENSMUSG00000091879	-0.370048	-0.342868	0.836933	0.0170549	0.0705958	-0.0055894	0.13621	-0.163245	-0.0845166	-0.146409	4
ENSMUSG00000105303	0.513559	1.55871	2.32248	0.0100035	-0.558746	0.115821	-0.175642	-0.494371	-0.298449	0.0683815	1
ENSMUSG00000093688	-0.143497	-0.144518	-0.0676347	-0.0546483	0.749791	0.022896	0.150712	-0.144518	-0.143084	-0.14395	4
ENSMUSG00000106028	2.76357	3.00964	1.30937	0.243466	-0.288842	-0.0522645	-0.260167	-0.307802	-0.304364	-0.305423	5
ENSMUSG00000033467	0.535377	-0.0985083	-0.168089	0.153047	0.0931085	0.416644	-0.0692457	-0.182908	-0.114834	-0.197305	4
ENSMUSG00000098393	-0.466614	-0.465618	0.266778	-0.36572	0.0374298	-0.115554	-0.125285	-0.460272	0.834105	-0.486933	4
ENSMUSG00000072763	-0.549512	-0.590977	-0.70192	-0.710048	-0.741714	-0.0651888	0.3115	0.235708	0.197475	0.0686007	4
ENSMUSG00000072762	-0.503589	-0.392591	-0.782131	-1.13531	-1.07692	0.449361	0.786836	-0.0594355	-0.156713	-0.325685	6
ENSMUSG00000049477	-0.508715	-0.0641951	-0.878067	-0.789592	-0.523803	0.177812	0.496257	-0.0466285	-0.0470767	-0.0100722	4
ENSMUSG00000105471	-0.294998	-0.326791	-0.333143	-0.29379	-0.34812	0.024305	0.0328779	0.0255417	0.297498	-0.188189	4
ENSMUSG00000105044	-0.428219	-0.454587	-0.459202	-0.469328	-0.475216	-0.105861	0.0641904	0.247477	0.252228	0.0780144	4
ENSMUSG00000097140	-0.217701	-0.234169	-0.232459	-0.211405	-0.234169	0.295423	0.0204277	-0.234169	0.195205	-0.22825	4
ENSMUSG00000090015	-0.0856935	0.0996268	-0.591416	-1.021	-0.593562	0.737496	0.681385	-0.540443	-0.189	-0.540183	4
ENSMUSG00000097863	0.897475	0.107689	-0.110111	-0.121729	-0.125921	-0.0769074	0.0085622	-0.125921	0.0800012	-0.0911044	4
ENSMUSG00000066613	-0.27941	-0.162814	-0.608845	-1.00803	-0.470558	0.914566	0.729444	-0.579587	-0.259756	-0.701905	4
ENSMUSG00000090963	-0.644749	-0.641684	-0.711579	-0.828952	-0.763552	0.486867	0.618125	-0.425365	0.1271	-0.390485	6
ENSMUSG00000109771	0.976929	2.2826	0.495592	-0.161962	-0.214461	-0.0698049	0.0365544	-0.0754747	-0.193218	-0.393465	2
ENSMUSG00000064247	-0.215356	0.0596344	1.41617	0.887866	0.280015	-0.1358	-0.00278314	-0.230805	-0.225382	-0.145901	1
ENSMUSG00000033434	-0.273725	-0.268771	-0.247681	-0.244705	-0.171613	0.479081	0.0453168	-0.205684	-0.150302	0.111697	4
ENSMUSG00000023284	0.153301	0.443668	0.558254	0.585554	-0.214068	-0.0883888	-0.0117583	-0.138641	0.0384143	-0.273555	4
ENSMUSG00000081865	-1.50797	-1.41325	-1.79867	-1.53853	-0.569313	0.508189	1.21691	-0.0323164	-0.324015	-0.110692	6
ENSMUSG00000014668	0.172701	0.915831	-0.051738	-0.153065	0.20148	-0.064429	-0.417958	0.174934	0.0501867	0.268269	2
ENSMUSG00000086247	-0.086566	-0.038928	-0.104058	-0.130489	-0.0741571	-0.0841573	-0.140104	-0.0584108	0.319788	-0.042288	4
ENSMUSG00000029502	0.867685	1.09114	0.532194	0.173344	-0.0806469	-0.523734	-0.590482	-0.103704	0.578137	0.260938	2
ENSMUSG00000104720	-0.0755759	-0.0797756	-0.0506333	-0.0543109	-0.0737038	-0.07328	-0.0661954	-0.0596519	0.123969	-0.0296952	4
ENSMUSG00000104970	-0.099403	-0.099403	-0.0898254	-0.0953185	-0.099403	-0.067074	0.0125459	-0.0167204	0.0911518	-0.099403	4
ENSMUSG00000029501	1.10166	0.645718	1.23674	1.54867	1.40146	0.231904	-0.201689	-0.342459	-0.57145	-0.737886	1
ENSMUSG00000029500	0.730414	0.364932	-1.06853	-0.77286	-0.392779	0.393349	0.142844	-0.28472	0.175576	-0.161075	4
ENSMUSG00000087439	-0.254265	-0.185455	0.249096	0.696215	0.644162	0.110082	-0.184582	-0.178076	-0.0384544	-0.166277	3
ENSMUSG00000029499	-0.957314	-1.03768	-0.591206	0.0726037	0.909801	0.566299	-0.213136	-0.370761	0.19895	-0.268206	3
ENSMUSG00000007080	-0.962236	-0.969305	-0.762035	-0.314761	-0.00833736	0.289483	0.0130514	0.0288845	0.419181	-0.524014	6
ENSMUSG00000081256	-0.0720652	-0.0720652	-0.0720652	-0.0661433	-0.0669183	-0.0704156	-0.0607902	0.231449	-0.0643925	-0.0343231	4
ENSMUSG00000085606	-0.0936368	-0.0936368	0.00386305	-0.0921017	-0.0845839	0.143443	-0.0936368	0.164662	-0.0936368	-0.0936368	4
ENSMUSG00000029503	-0.113723	-0.113723	-0.0643489	-0.0973104	0.0905531	-0.109286	0.0809439	-0.112017	-0.110329	0.412208	4
ENSMUSG00000072754	-0.206067	-0.206067	-0.205653	-0.118719	-0.206067	0.743087	-0.0167407	-0.206067	-0.206067	-0.204923	4
ENSMUSG00000043323	2.29332	2.14488	2.42152	1.50897	0.499709	-0.0647763	-0.0774169	-0.604185	-0.626274	-0.709182	5
ENSMUSG00000105482	0.765524	0.230143	2.72204	1.4912	-0.242299	-0.232106	-0.242299	-0.242299	-0.239746	-0.242299	1
ENSMUSG00000105603	6.55371	1.09006	0.240965	-0.0193457	-0.191169	-0.067267	-0.207921	-0.207921	-0.180036	-0.207921	5
ENSMUSG00000048215	-0.0871847	-0.0871847	-0.0871847	-0.0862817	-0.0871847	0.142672	0.0825886	-0.0871847	-0.086281	-0.0871847	4
ENSMUSG00000033316	-0.118336	-0.118336	-0.114781	-0.0481223	-0.0410054	-0.0344898	0.311116	-0.117985	-0.116521	-0.118336	4
ENSMUSG00000033294	0.384768	0.074617	-1.12406	-0.235705	0.667644	0.264216	0.0239464	-0.0993391	0.0604064	-0.34517	4
ENSMUSG00000029504	-0.347361	-0.206358	0.745174	0.955918	0.361857	0.0300971	-0.0798451	-0.0693158	-0.0958358	-0.434289	3
ENSMUSG00000105161	-0.303816	-0.333942	0.0186762	0.405852	-0.0255116	-0.112793	-0.170898	-0.0999212	0.367569	-0.108948	4
ENSMUSG00000029505	2.23678	2.59862	1.47604	0.649146	-0.137114	-0.221055	-0.277938	-0.305669	-0.0894437	-0.55266	5
ENSMUSG00000099284	-0.131015	-0.131015	-0.131015	0.154092	-0.131015	0.304501	0.0716049	-0.131015	-0.131015	-0.131015	4
ENSMUSG00000095178	-0.311141	-0.311141	1.18171	0.849508	0.270965	-0.00438456	-0.13306	-0.311141	-0.0827935	-0.0384418	3
ENSMUSG00000096238	-0.203122	0.397308	0.656086	-0.00769754	-0.203122	-0.0555478	-0.192768	-0.0559676	0.191762	-0.179412	4
ENSMUSG00000086401	-0.0972797	-0.0326351	0.0874851	0.0554751	-0.122804	-0.136342	-0.125408	0.117502	0.163587	-0.090125	4
ENSMUSG00000029507	-1.06591	-1.07675	0.0668159	0.765273	1.92551	-0.346053	-0.390071	0.0277169	0.252071	-0.0877609	3
ENSMUSG00000029512	-1.41863	-1.58778	-0.76291	-0.189153	0.762605	0.71389	0.295181	-0.595922	0.307843	-0.978239	6
ENSMUSG00000043510	-0.262325	-0.533097	-0.0788892	-0.0951911	-0.414314	-0.232267	-0.173465	0.433204	0.368751	-0.0986139	4
ENSMUSG00000029521	-1.3722	-1.41892	-0.831946	-0.352581	0.444743	1.21573	0.418576	-0.409705	-0.383008	-0.669527	6
ENSMUSG00000104602	-0.754959	-0.690668	0.507231	-0.529642	-0.686664	0.808459	0.0689372	-0.389524	-0.101491	-0.12617	4
ENSMUSG00000033209	2.1378	1.26988	1.13439	1.21347	-0.20916	-0.310586	-0.396216	-0.137327	-0.0474022	-0.0363098	2
ENSMUSG00000081104	-0.676602	-0.524802	-0.649357	-0.560329	-0.339103	0.643723	0.0597367	-0.149701	0.131701	-0.345838	4
ENSMUSG00000083771	0.0158272	-0.10571	0.223846	-0.10571	-0.10571	-0.0246824	-0.0628391	0.191517	-0.10571	-0.0473291	4
ENSMUSG00000105890	-0.0915364	-0.0915364	-0.0915364	1.82835	-0.0915364	-0.0742502	-0.0915364	-0.0915364	-0.0915364	-0.0915364	3
ENSMUSG00000106153	-0.0632543	-0.0632543	-0.0632543	-0.0535419	-0.0632543	-0.0632543	-0.0632543	-0.0632543	0.126618	-0.0632543	4
ENSMUSG00000106374	-0.151114	0.0449181	-0.122752	1.29992	-0.151114	0.256242	-0.151114	-0.151114	-0.151114	-0.151114	3
ENSMUSG00000099219	-0.124812	-0.124812	-0.124812	-0.124812	-0.124812	0.592855	-0.124812	-0.124812	-0.124812	-0.124812	4
ENSMUSG00000050017	-1.44029	-1.44718	-1.13642	-0.383699	0.462008	1.05776	0.623331	-0.399599	-0.407304	-0.591249	6
ENSMUSG00000070576	3.21911	2.83309	2.12741	1.48058	0.186924	-0.31195	-0.407613	-0.306575	-0.441487	-0.440169	5
ENSMUSG00000106560	-0.0769051	-0.0769051	0.762837	-0.0384627	-0.0769051	-0.018605	-0.0769051	-0.0769051	-0.0614949	-0.0769051	4
ENSMUSG00000052848	-0.0123241	-0.0652419	0.773528	-0.0260927	-0.0652419	-0.0652419	-0.0652419	-0.0652419	-0.0652419	-0.0652419	4
ENSMUSG00000096949	-0.0886951	-0.0886951	-0.0886951	-0.0886951	-0.0886951	-0.0886951	-0.0886951	-0.0886951	0.25855	-0.0886951	4
ENSMUSG00000085271	-0.0959019	-0.0959019	-0.0959019	-0.0859447	-0.0959019	-0.0959019	-0.0959019	-0.0959019	0.128256	0.277746	4
ENSMUSG00000105376	-0.105691	-0.105691	-0.105691	-0.105691	-0.105691	-0.105691	-0.105691	-0.105691	0.131924	0.385063	4
ENSMUSG00000106060	1.20332	0.259905	0.544575	1.04041	-0.219384	-0.124159	-0.204681	-0.0238082	-0.0638543	-0.0362199	2
ENSMUSG00000104538	4.53216	1.60295	1.04424	-0.189883	-0.189883	-0.189883	-0.189883	-0.189883	-0.189883	-0.189883	5
ENSMUSG00000101683	4.69679	2.09732	-0.116924	-0.157821	-0.157821	-0.157821	-0.157821	-0.157821	-0.157821	-0.157821	5
ENSMUSG00000097767	-0.0811684	-0.0811684	-0.0811684	1.13581	-0.0546893	-0.0748234	-0.0404044	-0.0811684	-0.0811684	-0.0811684	3
ENSMUSG00000097986	3.47575	2.65272	0.368596	0.936239	0.0615593	-0.21838	-0.27335	-0.206494	-0.243674	-0.27335	5
ENSMUSG00000066975	0.375173	0.381295	0.274726	1.09111	-0.134029	0.09629	-0.134029	-0.134029	-0.134029	-0.134029	3
ENSMUSG00000029343	-0.0659421	-0.0659421	-0.0304263	-0.0546155	-0.0659421	0.16427	-0.0659421	-0.0659421	-0.0639211	-0.0629867	4
ENSMUSG00000029344	-0.372487	-0.443945	-0.528144	-0.507696	-0.407617	-0.355466	-0.261948	0.376552	0.328292	0.862437	4
ENSMUSG00000029345	-0.509603	-0.443651	-0.16287	0.569979	1.75612	0.526853	-0.128782	-0.455513	-0.183505	-0.594692	3
ENSMUSG00000029346	-0.223932	-0.264615	-0.250766	-0.0147296	0.960186	0.036575	0.105108	-0.00374087	-0.173816	-0.199948	4
ENSMUSG00000042328	-0.246107	-0.0417039	-0.364907	-0.464263	-0.1378	-0.137672	-0.165789	0.0708587	0.499026	-0.0934076	4
ENSMUSG00000051503	-0.0738891	1.18535	-0.0738891	-0.0674844	-0.0738891	-0.00816293	-0.0738891	-0.0738891	-0.0738891	-0.0738891	2
ENSMUSG00000105368	-0.0597779	-0.0639524	-0.0639524	-0.0618097	-0.0639524	-0.0585956	-0.0639524	-0.0639524	0.125934	-0.0639524	4
ENSMUSG00000093637	-0.114146	-0.114146	-0.114146	-0.114146	-0.114146	-0.0289175	-0.114146	-0.114146	0.308007	-0.114146	4
ENSMUSG00000029348	1.74438	1.6714	-0.0663157	-0.0544198	0.595352	-0.144088	-0.144441	-0.144441	-0.141228	-0.144441	2
ENSMUSG00000058153	-0.211558	-0.214931	1.14671	2.78738	0.329081	-0.208799	-0.214562	-0.214931	-0.213104	-0.214931	1
ENSMUSG00000072722	-0.0874177	1.17351	-0.0874177	0.428802	0.00710704	-0.0874177	-0.0874177	-0.0874177	-0.0874177	-0.0874177	2
ENSMUSG00000105735	-0.0635915	-0.0635915	-0.0635915	0.944017	-0.0635915	-0.0597194	-0.0635915	-0.0635915	-0.0635915	-0.0635915	3
ENSMUSG00000105152	-0.271221	-0.24851	1.13116	0.115268	0.530745	0.0854149	0.0750355	-0.250986	-0.21948	-0.271221	3
ENSMUSG00000104807	-0.0671148	-0.0671148	-0.0671148	0.043718	-0.0671148	-0.0671148	-0.0671148	-0.0671148	0.122831	-0.0671148	4
ENSMUSG00000072720	2.13666	0.124116	-0.0881529	-0.0843557	-0.0910885	-0.104499	-0.104499	-0.104499	0.0936329	-0.100118	2
ENSMUSG00000042249	-0.0883794	-0.0877623	-0.0736603	0.240062	-0.0789732	0.145366	-0.0683416	-0.0750694	-0.0674631	-0.0780983	4
ENSMUSG00000065373	-0.104263	-0.104263	-0.0633056	-0.0060603	0.770168	-0.104263	-0.0944863	-0.104263	0.0863839	-0.104263	4
ENSMUSG00000105406	-1.28783	-1.2843	-1.02136	-0.434058	-0.336611	0.544871	0.306771	-0.153493	-0.00377722	0.118388	6
ENSMUSG00000029352	-0.0859498	-0.0958022	-0.0958022	-0.0284669	-0.0764891	-0.0785331	0.121486	-0.0874465	-0.0897238	0.183134	4
ENSMUSG00000051339	2.71384	3.14663	1.83722	1.04629	0.171204	-0.300227	-0.32741	-0.274454	-0.446311	-0.348687	5
ENSMUSG00000104576	-0.114583	-0.114583	-0.114583	0.0218063	-0.114583	0.149998	-0.0683879	0.151508	-0.0955248	-0.0798905	4
ENSMUSG00000106659	-0.0995834	-0.0995834	-0.0995834	-0.0306814	-0.0995834	0.129953	-0.0995834	-0.0995834	-0.0117378	0.138778	4
ENSMUSG00000042216	1.81207	2.869	0.44666	0.305649	-0.376873	-0.250614	-0.21102	-0.274013	-0.0350826	-0.0244433	5
ENSMUSG00000104705	-0.0749809	0.251371	-0.0482957	-0.0457829	-0.0749809	-0.0749809	0.126519	-0.0749809	-0.0749809	-0.0749809	4
ENSMUSG00000105174	7.63603	-0.0491072	-0.14818	0.035052	-0.14818	-0.0774619	-0.14818	-0.14818	-0.140907	-0.138567	5
ENSMUSG00000053873	-0.103839	1.90903	-0.103839	-0.046821	0.272029	-0.103839	-0.103839	-0.103839	-0.103839	-0.103839	2
ENSMUSG00000063430	-0.19673	0.223418	-0.103692	0.193043	-0.189444	-0.114548	-0.104582	0.471765	-0.0127918	-0.171965	4
ENSMUSG00000042190	-0.224631	-0.130373	-0.262748	-0.25902	-0.303696	-0.303617	-0.291297	-0.197281	-0.216805	2.41911	4
ENSMUSG00000085713	-0.0699178	-0.0699178	0.913838	-0.0563084	-0.0699178	-0.0699178	-0.0699178	-0.0699178	-0.0699178	-0.0699178	4
ENSMUSG00000042184	-0.208845	-0.210973	1.44565	0.466069	0.740515	-0.2166	-0.0322654	-0.115323	-0.185802	-0.205848	1
ENSMUSG00000053334	-0.689113	-0.616798	2.56664	1.39229	0.768939	0.553771	0.00579238	-0.645056	-0.65233	-0.66446	1
ENSMUSG00000018974	3.47478	1.81943	-0.540883	-0.315889	-0.0243867	0.0361011	-0.198991	-0.122181	0.030183	-0.314505	5
ENSMUSG00000105031	-1.68132	-1.69903	-1.32006	-1.18159	-1.14021	-0.0210989	0.813159	0.264127	-0.0154258	0.668526	6
ENSMUSG00000025825	0.51795	-0.575275	-0.173092	-0.314254	0.430741	0.825428	0.0766831	-0.352679	-0.331294	-0.370153	4
ENSMUSG00000054675	-0.135749	0.749741	0.0505735	0.957345	-0.164212	-0.0876551	0.17496	-0.164212	-0.164212	-0.164212	3
ENSMUSG00000104972	-0.815183	-1.03374	-1.13201	-0.78212	0.0204906	1.09026	0.727638	-0.40296	-0.552497	-0.363377	6
ENSMUSG00000048163	-0.0937061	-0.13002	0.0669586	-0.0316077	-0.113913	0.184437	0.0137614	-0.0823191	-0.119453	-0.109536	4
ENSMUSG00000004530	-1.20248	-1.18544	-1.12003	-1.07889	-0.981161	-0.0869042	0.0368524	-0.0807934	0.749285	0.71979	6
ENSMUSG00000106623	-0.208841	-0.19099	0.203117	-0.165569	-0.201864	-0.00843079	-0.134565	0.237502	-0.076629	0.270448	4
ENSMUSG00000105071	-0.349094	-0.321255	-0.202018	-0.271685	-0.269285	-0.0470486	0.0269921	-0.0116895	0.280526	-0.0363505	4
ENSMUSG00000105664	-0.229995	0.159182	-0.0906859	-0.148895	-0.256677	-0.0631395	-0.0622979	-0.0457412	0.248267	0.00447008	4
ENSMUSG00000065320	-0.0833043	-0.0833043	-0.0833043	0.0719978	0.871145	-0.0833043	-0.0833043	-0.0833043	-0.0731622	-0.0833043	4
ENSMUSG00000042121	1.24512	1.22901	0.776889	0.359966	-0.321921	-0.449673	-0.606707	0.139215	0.215735	0.446906	2
ENSMUSG00000042096	1.05828	2.34776	-0.160703	-0.126075	-0.132575	-0.13001	-0.105078	-0.123555	-0.0599011	-0.123211	2
ENSMUSG00000042078	3.90874	2.90975	0.318625	1.47626	-0.251353	-0.3186	-0.246837	-0.285595	-0.233137	-0.231393	5
ENSMUSG00000029592	3.44931	3.3984	0.667429	0.0122289	-0.00986523	-0.226448	-0.293248	-0.171079	-0.192799	-0.346524	5
ENSMUSG00000106484	-0.0883301	-0.0883301	-0.0883301	-0.0883301	-0.0883301	-0.0781234	0.200758	-0.0529297	-0.078656	-0.065528	4
ENSMUSG00000105514	-0.139939	-0.139939	-0.128878	-0.137527	-0.139939	0.313281	-0.138429	-0.0776994	0.0824832	-0.139569	4
ENSMUSG00000044339	-0.137328	-0.424976	-0.334909	-0.138774	0.0192766	0.416524	0.103504	0.347544	-0.30146	-0.42731	4
ENSMUSG00000029591	0.249447	0.00802942	-0.649551	0.0227291	0.741344	0.869886	0.179933	-0.57304	-0.24891	-0.769564	4
ENSMUSG00000042010	-0.0543784	0.620594	-0.114931	0.315273	-0.26767	0.0798868	-0.0935327	-0.0535589	0.254058	-0.552329	4
ENSMUSG00000084243	-0.150877	-0.129079	-0.165489	-0.141761	-0.150495	-0.117969	0.211728	-0.0815919	-0.0680318	0.136836	4
ENSMUSG00000042002	0.204465	0.441741	0.310408	0.117537	-0.118566	-0.107058	-0.119195	-0.119517	0.0780475	-0.0945957	4
ENSMUSG00000066952	0.0197695	0.81368	-0.207442	0.527381	-0.209396	-0.198874	-0.121875	-0.151031	0.0443767	0.466075	4
ENSMUSG00000001098	1.44956	1.64716	-0.204075	-0.523191	-0.263415	0.790007	-0.00850828	-0.48374	-0.233278	-0.547118	2
ENSMUSG00000029577	-0.579488	-0.397248	-0.479712	-0.501106	-0.579404	-0.190487	-0.106135	0.538763	0.304767	0.149699	4
ENSMUSG00000029575	0.702872	1.07087	-0.149518	-0.165901	0.191538	-0.341425	-0.29011	0.295051	0.19751	-0.0657621	2
ENSMUSG00000041939	-0.506886	-0.5635	0.229364	-0.0825458	-0.55408	-0.434442	-0.303527	0.578777	0.357709	0.33419	4
ENSMUSG00000041930	0.89889	0.498907	1.34866	1.98053	0.430953	-0.266773	-0.299666	0.00397426	-0.29825	-0.300662	1
ENSMUSG00000014158	-0.0962458	-0.108415	-0.108415	-0.100812	0.488564	-0.105361	-0.107786	-0.10765	0.0895471	0.144387	4
ENSMUSG00000011884	-0.344006	-0.333153	-0.333113	-0.58986	-0.75231	-0.460049	-0.398817	0.610804	0.363679	1.02543	4
ENSMUSG00000002486	-0.323165	-0.475171	1.87828	0.451974	0.628828	0.0344541	-0.228232	-0.107351	-0.213346	-0.246491	1
ENSMUSG00000041890	1.24077	0.781948	-0.063635	0.0560266	0.693002	-0.50693	-0.619216	0.388022	0.330795	0.0759812	2
ENSMUSG00000092183	0.0960737	0.178079	0.388868	3.35534	0.334647	-0.209168	-0.276471	-0.129753	-0.226299	-0.220057	3
ENSMUSG00000041870	1.58276	1.25177	0.516775	-0.434668	-0.330732	-0.586488	-0.234021	0.0767856	0.328211	0.163795	2
ENSMUSG00000072694	-0.123598	-0.253301	-0.523704	-0.425768	-0.154187	0.0390263	0.247469	0.603566	-0.153215	-0.469579	4
ENSMUSG00000082052	-1.26809	-1.02721	-0.618556	-0.730427	-0.546194	0.846566	0.79726	-0.342788	-0.467915	-0.20808	6
ENSMUSG00000107256	-0.129771	0.525685	1.12627	-0.129771	-0.129771	-0.123928	-0.0761196	-0.0371252	-0.0781808	-0.129771	4
ENSMUSG00000098343	-0.380751	-0.380751	1.05685	0.0306774	-0.380751	-0.182318	-0.142605	-0.133831	0.0916504	0.479981	4
ENSMUSG00000029564	0.530114	0.817524	0.349531	0.396303	-0.235814	0.114107	-0.113213	-0.23453	-0.0034749	-0.223871	2
ENSMUSG00000107108	0.212774	0.0340712	0.928819	0.0728186	-0.0964229	-0.0917328	-0.0974558	-0.102248	-0.0438012	-0.100216	4
ENSMUSG00000029561	-0.242951	-0.208502	-0.259967	-0.315079	0.314586	0.818622	0.0110813	-0.361654	-0.165349	-0.458652	4
ENSMUSG00000087477	0.857641	0.693939	0.704345	0.756982	-0.140715	-0.0568278	-0.140715	-0.129859	-0.140715	-0.140715	2
ENSMUSG00000041827	2.27863	2.61527	0.795025	0.578157	0.488251	-0.249656	-0.262789	-0.263027	-0.257028	-0.261153	5
ENSMUSG00000029559	-1.30362	-1.3055	-0.891199	0.602755	1.70895	0.158145	-0.133269	0.120395	0.107669	-0.570614	3
ENSMUSG00000029556	-0.178959	-0.178959	0.103597	-0.17257	-0.132835	0.342681	-0.178566	-0.178453	0.147352	-0.141758	4
ENSMUSG00000086054	-0.598526	-0.445758	0.541851	0.602205	0.536358	0.484572	0.316624	-0.513162	-0.383431	-0.560672	3
ENSMUSG00000106838	-0.246377	-0.246377	0.401725	-0.181959	1.00475	0.485546	-0.163239	-0.246377	-0.246377	-0.244933	4
ENSMUSG00000029550	-0.894703	-1.16002	-0.1456	0.209669	1.22527	0.378684	0.49141	-0.475639	-0.304343	-0.565626	3
ENSMUSG00000107054	-0.293661	-0.293882	-0.164896	-0.229294	0.313324	0.286583	0.0588934	-0.275931	-0.0461724	-0.0131114	4
ENSMUSG00000086167	-2.07934	-2.07394	-1.70428	-1.39362	-1.0016	-0.0412775	0.580087	0.500493	0.142253	0.898939	6
ENSMUSG00000072692	-2.5825	-2.61047	-1.62059	-0.808314	-0.72856	-0.033594	0.561264	0.620141	0.0107983	0.862569	6
ENSMUSG00000029545	-0.698803	-0.698803	-0.697685	-0.534615	-0.220334	0.775964	0.0832269	-0.381498	0.114558	-0.258989	4
ENSMUSG00000046562	-0.727353	-0.711731	1.59932	1.8603	1.68404	-0.00717309	-0.491359	-0.166968	-0.266687	-0.336384	1
ENSMUSG00000048578	-0.165621	-0.801488	-0.630337	-0.566391	0.253567	-0.208427	-0.454803	0.243542	0.560132	0.445665	4
ENSMUSG00000029544	1.68138	0.76724	1.06319	-0.0113926	0.352728	0.0590158	-0.209685	-0.198572	-0.203914	-0.208315	2
ENSMUSG00000083182	-0.0870078	-0.0870078	0.0198716	0.169918	0.827509	-0.0870078	-0.0870078	-0.0870078	-0.0870078	-0.0870078	3
ENSMUSG00000060152	-1.0187	-1.10075	-0.573116	0.17024	1.09963	0.947395	0.585591	-0.551056	-0.670906	-0.583753	3
ENSMUSG00000041740	1.71956	1.77532	1.86026	1.33926	0.909203	-0.400076	-0.446853	-0.365706	-0.106741	-0.478669	5
ENSMUSG00000083875	-1.62266	-1.25001	-0.97239	-1.11361	-0.462252	-0.40535	0.167787	0.757948	0.219655	0.741717	6
ENSMUSG00000041733	-0.604326	-0.574539	-1.05384	-0.117238	-0.107136	-0.340291	-0.205533	0.588797	0.48911	0.0683149	4
ENSMUSG00000082610	-0.0833704	0.243655	-0.0764001	-0.077823	-0.0804938	-0.0705366	-0.078487	0.218689	-0.0535041	-0.0833704	4
ENSMUSG00000009013	-1.92016	-2.03304	0.727187	0.779795	0.532268	-0.63255	-0.356171	0.176601	0.00810006	1.63234	3
ENSMUSG00000086368	0.114761	-0.0675983	0.205133	0.429684	0.510633	0.0220628	-0.0591052	-0.186086	-0.188658	0.186863	3
ENSMUSG00000029538	-0.760425	-0.725497	-0.65963	-0.19331	1.13553	0.29301	0.634128	-0.133315	-0.533209	-0.375379	4
ENSMUSG00000029536	-0.17883	-0.16947	-0.200205	-0.180418	-0.190936	0.186202	0.102014	0.01469	0.0079784	-0.219377	4
ENSMUSG00000029535	-0.353189	-0.295642	-1.09146	-0.780001	0.107259	-0.00117472	0.124626	0.618685	-0.0123497	-0.141106	4
ENSMUSG00000041697	-1.85856	-2.08267	-1.40211	-1.12474	-1.12318	-0.503769	-0.0449772	0.892828	0.758882	0.905441	6
ENSMUSG00000107288	1.09	0.513842	0.824814	0.57808	0.0534979	0.0235356	-0.141647	-0.147307	-0.176888	-0.186167	2
ENSMUSG00000086352	-0.0898028	0.056179	-0.0276016	1.39396	-0.0898028	-0.0898028	-0.0898028	-0.0898028	-0.0757355	-0.0898028	3
ENSMUSG00000087292	-0.190743	-0.114064	0.0581889	0.0745144	0.360261	0.0473057	-0.160951	0.229123	-0.0388274	-0.190743	4
ENSMUSG00000106887	-0.113729	0.0674092	-0.113729	-0.0186495	0.608681	-0.113729	-0.017662	-0.113729	0.0446005	-0.113729	4
ENSMUSG00000107240	-0.0708187	1.18803	0.0663392	-0.0468346	-0.0708187	-0.0708187	-0.0674495	-0.0708187	-0.0708187	-0.0708187	2
ENSMUSG00000054256	-0.154229	-0.285337	-0.2259	0.378702	-0.345574	0.0524524	-0.113432	0.65279	-0.0461149	-0.405234	4
ENSMUSG00000107353	-0.0891334	-0.0891334	-0.0891334	1.77714	-0.0891334	-0.0891334	-0.0891334	-0.0891334	-0.0891334	-0.0891334	3
ENSMUSG00000029522	0.00822807	-0.246443	0.458527	0.0212978	0.0452194	-0.157356	-0.258492	0.161104	-0.0530874	0.532276	4
ENSMUSG00000029524	1.1037	0.587409	1.24988	0.304893	0.132169	-0.228587	-0.201619	-0.181996	0.0463535	-0.214249	2
ENSMUSG00000096243	-0.0456994	0.341718	0.146048	0.984601	-0.0952298	-0.0930896	-0.103184	-0.0784072	-0.0882358	-0.0596339	3
ENSMUSG00000094377	0.00279823	-0.0565968	0.030987	1.01168	-0.079789	-0.0575131	-0.0875887	-0.0630095	-0.0844217	-0.0484562	3
ENSMUSG00000081282	-0.132543	-0.0950854	1.01125	-0.111348	-0.132543	-0.128205	-0.132543	0.0928237	0.0586367	-0.127188	4
ENSMUSG00000029528	-0.349041	-0.374932	-0.115473	-0.0176858	-0.0843737	-0.464045	-0.354812	0.491633	-0.0209351	1.23717	4
ENSMUSG00000086849	0.602228	0.187497	-0.187855	-0.304244	-0.074998	-0.191585	0.263258	0.191696	-0.217567	0.113251	4
ENSMUSG00000067274	-3.66742	-3.9811	-0.712534	-0.0183529	0.480041	0.266449	0.477794	0.219197	-0.0615087	0.36357	6
ENSMUSG00000041638	-0.00879594	-0.414956	-0.858872	-0.580029	-0.406981	-0.183547	-0.108272	0.0973256	0.632915	0.0748088	4
ENSMUSG00000107121	0.428908	-0.115223	0.124733	0.276927	-0.0481289	-0.050077	-0.13705	-0.0739759	0.148307	-0.173771	4
ENSMUSG00000029518	1.23191	1.35054	1.76183	0.989282	0.342253	-0.329673	-0.0963782	-0.349791	-0.305677	-0.172501	2
ENSMUSG00000041609	0.581077	-0.0339267	0.67757	0.804171	0.509005	0.0315057	-0.132275	-0.281707	-0.0375241	-0.35655	3
ENSMUSG00000083833	-1.55838	-1.62391	-1.35	-0.765135	-0.543322	-0.170224	0.36473	0.472057	0.1487	0.666872	6
ENSMUSG00000029516	1.82432	1.28849	-0.203729	-0.643505	-0.887382	0.33478	0.221781	-0.375579	0.174271	-0.774505	2
ENSMUSG00000106869	0.238769	-0.0768074	0.11442	-0.0878445	-0.0904731	-0.0164838	-0.0862504	-0.0905991	-0.0912	0.331251	4
ENSMUSG00000107263	-0.161836	-0.161836	-0.160697	-0.131055	0.307315	0.0885312	0.000327343	-0.0102562	-0.0253734	-0.15335	4
ENSMUSG00000085376	-0.201026	-0.19884	-0.201026	0.0334537	-0.098085	-0.0722301	-0.00289318	-0.19105	0.384867	-0.197237	4
ENSMUSG00000029513	1.40117	0.0143098	-1.22632	-0.431156	0.22448	0.800816	0.167071	-0.333243	-0.217818	-0.439556	4
ENSMUSG00000084992	-0.107178	0.503852	-0.0713843	0.661294	-0.107178	0.138113	-0.107178	-0.107178	-0.107178	-0.107178	4
ENSMUSG00000090728	0.38819	0.0514978	-0.14704	0.0210977	0.184111	0.177427	0.473841	-0.313762	-0.313762	-0.299598	4
ENSMUSG00000079278	2.74628	0.277909	0.328496	-0.0648787	-0.132141	-0.120034	0.0705018	-0.132141	-0.116518	-0.132141	2
ENSMUSG00000086655	-0.096973	-0.096973	0.732945	-0.0555812	0.624239	-0.0911089	-0.092293	-0.096973	-0.0943075	-0.096973	4
ENSMUSG00000043913	1.20824	0.781962	0.373883	0.22313	-0.150592	0.0211783	-0.0704352	0.0185588	-0.114951	-0.318623	2
ENSMUSG00000086055	0.704884	1.42043	0.0102344	-0.0853006	-0.094378	-0.094378	-0.094378	-0.094378	-0.0578721	-0.094378	2
ENSMUSG00000084921	2.79474	1.61798	0.696104	-0.13552	-0.149705	-0.144521	-0.149705	-0.149705	-0.149705	-0.149705	5
ENSMUSG00000106766	-0.105831	-0.105831	-0.0899778	-0.0935638	-0.105831	-0.0728413	-0.0882541	-0.105831	0.0304005	0.413483	4
ENSMUSG00000086945	-0.0772643	0.36312	-0.0772643	-0.0772643	-0.0411441	-0.0772643	-0.0772643	-0.0772643	-0.0772643	0.342622	4
ENSMUSG00000041548	-0.335326	-0.311445	-0.248601	-0.330747	-0.335305	-0.314164	-0.136728	0.885182	0.0617479	0.0878596	4
ENSMUSG00000086219	-0.0840948	1.92913	-0.0840948	-0.0744562	-0.0840948	-0.0840948	-0.0840948	-0.0840948	-0.0798358	-0.0840948	2
ENSMUSG00000063919	2.32135	2.30686	1.15315	0.217693	-0.218758	-0.192552	-0.217955	-0.212219	-0.192729	-0.162177	5
ENSMUSG00000107021	-0.15013	0.976348	-0.15013	1.05995	-0.15013	-0.15013	-0.15013	0.0676808	-0.0106125	-0.0638712	3
ENSMUSG00000107172	-0.0743032	-0.00360787	-0.0743032	-0.000164248	-0.0743032	-0.0361625	-0.0743032	-0.0743032	0.115778	-0.0743032	4
ENSMUSG00000106914	-0.0966273	1.22971	-0.0966273	-0.0966273	-0.0966273	0.132842	-0.0966273	-0.0966273	-0.0966273	-0.0966273	2
ENSMUSG00000107369	-0.401925	-0.401925	-0.105049	-0.343185	-0.395365	-0.298913	-0.401393	0.738358	0.407634	0.0651535	4
ENSMUSG00000106909	2.6951	3.49336	-0.127492	-0.156867	-0.162719	-0.162719	-0.162719	-0.162719	-0.162719	-0.162719	5
ENSMUSG00000107327	-0.473836	-0.276409	-0.00363611	-0.124933	-0.0601237	0.949815	0.269716	-0.38993	-0.455546	-0.484784	4
ENSMUSG00000066900	1.13248	0.50828	0.197058	0.255859	1.71506	-0.100366	0.152516	-0.536925	-0.371293	-0.116915	2
ENSMUSG00000086047	-0.152745	-0.152745	0.283279	-0.127881	0.726152	-0.0629038	0.0559522	-0.152745	-0.0596554	-0.152745	4
ENSMUSG00000061288	4.9265	3.37538	0.903328	0.507801	0.185483	-0.202651	-0.290365	-0.398184	-0.403431	-0.286199	5
ENSMUSG00000107225	-0.283321	-0.317531	-0.205346	1.38311	-0.306124	0.143594	-0.0690867	0.0402196	-0.171912	-0.0109105	3
ENSMUSG00000032959	0.627454	-0.266558	0.106178	0.93203	1.39928	-0.335354	-0.534425	0.173243	0.342544	-0.547085	3
ENSMUSG00000106829	-0.861178	-0.864098	-0.717936	-0.761397	-0.702757	-0.23729	0.40661	0.0679668	0.181515	0.608517	6
ENSMUSG00000106714	-0.207419	-0.266358	0.343737	0.0501026	0.00245903	0.0896319	0.459226	-0.328386	-0.201825	-0.334373	4
ENSMUSG00000097163	-0.605157	-0.57879	-0.262804	1.82454	-0.0687433	-0.449282	-0.273645	0.11893	0.251553	0.374849	3
ENSMUSG00000072688	-0.108147	-0.133537	-0.0928559	-0.120301	-0.123888	0.0235841	-0.0947732	-0.135893	-0.0874871	0.619811	4
ENSMUSG00000066894	-0.225901	-0.28892	-0.334403	-0.242045	-0.303506	-0.126615	-0.204329	-0.0976248	0.549166	0.162428	4
ENSMUSG00000081274	-1.99026	-2.01122	-1.70391	-1.1668	-0.781938	0.0352538	0.63693	0.490561	-0.0266477	0.768685	6
ENSMUSG00000029364	-0.579721	-0.516513	-0.595994	-0.485563	0.50689	-0.260854	-0.216898	0.246723	0.45007	0.060095	4
ENSMUSG00000029363	0.0923959	0.118071	0.0144172	-0.611651	0.133952	-0.208077	-0.320223	0.340656	0.187907	0.2658	4
ENSMUSG00000086075	0.421168	0.792795	0.240821	0.725048	0.110827	-0.0956238	-0.208572	-0.192334	0.0290404	-0.162729	2
ENSMUSG00000061578	3.2226	3.70271	1.47358	0.317994	-0.0308921	-0.304451	-0.308843	-0.310529	-0.304119	-0.309508	5
ENSMUSG00000107199	-0.0641683	1.19385	-0.0460314	-0.0530145	-0.0641683	-0.0641683	-0.0641683	-0.0641683	-0.0641683	-0.0641683	2
ENSMUSG00000029361	1.89291	1.77061	1.53655	0.674634	-0.0139807	-0.413652	-0.472608	-0.499536	-0.159051	0.854968	5
ENSMUSG00000098072	-0.119497	-0.119497	-0.119497	0.414042	-0.114589	0.0777179	0.144269	-0.119497	-0.119497	-0.119497	4
ENSMUSG00000032898	1.25356	-0.244957	-0.734745	-0.695284	-0.133795	-0.287588	-0.275462	0.743628	0.0922132	0.45186	4
ENSMUSG00000029359	3.23382	2.65651	2.74088	1.11131	-0.308756	-0.423756	-0.441721	-0.392261	-0.216013	-0.347982	5
ENSMUSG00000032867	1.32709	1.95893	-0.257048	-0.177886	-0.0738238	-0.296462	-0.29032	0.120754	0.0978285	0.132788	2
ENSMUSG00000029360	-0.0653891	-0.0653891	-0.0653891	-0.0633009	-0.0653891	-0.0647179	-0.0627289	-0.0653891	0.130662	-0.0600177	4
ENSMUSG00000046607	-0.0968232	-0.0947572	0.76546	-0.0948632	-0.0848987	-0.0962797	-0.0968232	-0.0813991	-0.0812072	0.328934	4
ENSMUSG00000032850	0.692732	0.735681	0.161043	-0.011433	0.279158	0.0821614	-0.149923	-0.149923	-0.126467	-0.115738	2
ENSMUSG00000032840	-0.151218	0.236474	-0.531647	-0.354588	0.0259315	-0.124821	0.149888	0.07411	-0.0218744	0.204708	4
ENSMUSG00000082365	4.85029	1.41486	0.327716	0.389748	-0.197582	-0.164797	-0.1797	-0.190441	-0.183473	-0.139534	5
ENSMUSG00000018076	1.82528	1.92074	1.61645	0.854496	-0.119497	-0.581943	-0.535908	-0.207553	0.127535	0.156747	5
ENSMUSG00000106912	-0.10251	-0.10251	0.175161	-0.100345	-0.10251	0.0817507	-0.0983436	0.198714	-0.101611	-0.10251	4
ENSMUSG00000107286	-0.302504	-0.302504	-0.151267	-0.257936	-0.239729	-0.118901	-0.192794	-0.0441018	0.300584	0.492529	4
ENSMUSG00000106798	-0.145942	-0.145942	-0.145942	0.589573	-0.145942	-0.123892	-0.145942	0.184035	0.0541576	0.0741906	4
ENSMUSG00000107116	-0.291027	0.208615	-0.129432	0.35708	-0.258208	-0.114525	-0.188552	-0.0344517	-0.026833	0.74947	4
ENSMUSG00000107115	-0.148525	-0.148525	-0.0745545	-0.148525	-0.148525	-0.141465	-0.10307	-0.0715234	0.196159	0.363927	4
ENSMUSG00000107364	-0.0969661	-0.0969661	-0.0969661	-0.0954341	-0.0969661	0.0917807	-0.0957717	-0.0947265	0.119431	-0.0550984	4
ENSMUSG00000100573	-0.08646	-0.08646	-0.08646	-0.08646	0.634001	-0.08646	-0.08646	-0.08646	-0.08646	0.256499	4
ENSMUSG00000107334	0.788392	3.40555	0.0424256	0.283388	0.489296	-0.198005	-0.198005	-0.198005	-0.198005	-0.198005	2
ENSMUSG00000106938	0.296252	-0.0807221	-0.0807221	0.262979	-0.0807221	-0.0807221	-0.0807221	-0.0807221	0.10948	-0.0807221	4
ENSMUSG00000087516	1.36757	1.52132	0.311039	-0.237769	-0.233991	-0.105231	-0.246085	-0.0984038	0.227057	-0.311398	2
ENSMUSG00000106991	-0.105879	0.301232	0.00217863	-0.107804	-0.174295	-0.0103453	-0.145274	0.335157	-0.0414555	-0.130522	4
ENSMUSG00000085708	0.276139	-0.0259329	-0.099439	-0.0924522	-0.111036	-0.11185	-0.11185	0.246085	0.074016	-0.11185	4
ENSMUSG00000085345	1.50988	0.996585	0.499137	0.334234	-0.217471	-0.217471	-0.217471	-0.217471	-0.00801058	0.28475	2
ENSMUSG00000018604	-1.47075	-1.64528	-0.575124	-0.541627	-1.5338	0.835535	0.286729	-0.199046	0.32238	-0.357597	6
ENSMUSG00000086847	4.86923	3.37651	0.631391	0.295572	-0.261768	-0.263632	-0.263632	-0.247871	-0.260763	-0.263632	5
ENSMUSG00000106795	-0.186625	-0.186625	0.314222	-0.186625	-0.186625	0.0186724	-0.174524	0.0696327	0.081434	0.173705	4
ENSMUSG00000018263	3.43693	0.920263	-0.0735577	-0.105812	-0.081082	-0.125101	-0.127294	-0.109966	-0.0744761	-0.109109	5
ENSMUSG00000107084	5.82539	2.94745	0.863864	-0.249999	-0.250286	-0.248807	-0.250286	-0.250286	-0.250286	-0.250286	5
ENSMUSG00000107063	-0.0645864	-0.0645864	-0.0645864	0.941872	-0.0645864	-0.0607148	-0.0592779	-0.0645864	-0.0645864	-0.0645864	3
ENSMUSG00000029594	0.117358	0.449774	-0.068343	0.799124	1.62358	0.116703	-0.132596	-0.498904	-0.0594655	-0.514983	3
ENSMUSG00000097368	-0.128936	-0.0912734	-0.128936	0.766649	-0.128936	-0.0228527	-0.112912	-0.102628	0.114323	-0.0848091	3
ENSMUSG00000106915	0.949861	0.519227	-0.185258	-0.169476	-0.188059	-0.102956	-0.0154526	0.0938227	0.0985577	-0.188059	2
ENSMUSG00000080412	-0.0691598	-0.0691598	-0.0691598	0.0981458	0.650066	-0.0691598	-0.0691598	-0.0691598	-0.0691598	-0.0691598	4
ENSMUSG00000098649	-0.0965616	-0.0965616	-0.0965616	1.42426	-0.0965616	-0.0965616	-0.0965616	-0.0965616	-0.000393637	-0.0965616	3
ENSMUSG00000029595	4.71046	1.40768	-0.304508	-0.201308	-0.291573	0.129473	0.1202	-0.237035	-0.263771	-0.417579	5
ENSMUSG00000029596	-0.080853	-0.0561265	0.320956	-0.0715285	-0.0689748	-0.080853	-0.080853	0.215643	-0.080853	-0.080853	4
ENSMUSG00000029597	-0.0921722	-0.0921722	-0.0921722	-0.0791284	0.351611	-0.0627859	-0.0908768	-0.0921722	0.117694	-0.0921722	4
ENSMUSG00000086165	-0.115776	-0.115776	-0.0774606	0.0169706	0.117143	-0.114851	-0.113299	0.182736	0.076001	-0.0736109	4
ENSMUSG00000029598	-0.630862	-0.729494	-1.02535	-0.834883	-0.280337	0.190765	0.111045	-0.047957	0.331545	0.127078	6
ENSMUSG00000032754	-1.05379	-1.05363	-1.04061	-0.669086	0.330914	1.05682	0.0255616	-0.112984	-0.0652724	-0.553663	6
ENSMUSG00000032741	-0.276986	-0.347787	-0.305079	-0.119883	-0.230149	0.052285	0.0517545	0.436817	-0.126762	-0.0437308	4
ENSMUSG00000106825	-0.130124	-0.130124	0.2687	-0.0453642	0.608751	-0.0684726	-0.129016	0.267012	-0.128986	-0.130124	4
ENSMUSG00000029601	0.546263	0.0929871	-0.280657	-0.0826586	-0.293512	0.0747875	0.36596	0.0208949	-0.23899	-0.177414	4
ENSMUSG00000029600	0.228428	-0.138778	0.126573	0.442334	0.983255	0.7097	-0.0824686	-0.267976	-0.458419	-0.550303	3
ENSMUSG00000029599	-0.569885	-0.561978	-0.260475	-0.0383491	0.0712884	0.897156	-0.104641	-0.306054	-0.129916	-0.319372	4
ENSMUSG00000107191	-0.0902646	-0.0902646	-0.0902646	-0.0600126	-0.0902646	-0.0902646	-0.0902646	-0.0902646	0.2905	-0.0902646	4
ENSMUSG00000094282	-0.179215	0.192551	0.109174	-0.176808	0.400357	0.146408	-0.141889	-0.179215	0.035609	-0.0463345	4
ENSMUSG00000107004	0.407661	-0.0758025	-0.0758025	-0.0758025	-0.0758025	-0.0758025	-0.0758025	0.220545	-0.0472253	-0.0758025	4
ENSMUSG00000029602	-0.0113696	0.00919179	-0.180325	-0.176095	-0.15583	-0.0601384	0.148801	0.437756	-0.178352	-0.180247	4
ENSMUSG00000029603	0.0662741	-0.15889	-0.0341339	-0.0725434	-0.0921199	0.196361	0.0430394	-0.0773795	-0.044966	-0.15889	4
ENSMUSG00000032690	0.0438054	-0.0938742	-0.0938742	-0.0814294	-0.0938742	0.139365	-0.0873629	0.190945	-0.0898359	-0.0938742	4
ENSMUSG00000107075	-0.135232	-0.135232	-0.135232	-0.0203552	-0.135232	0.00359393	-0.135232	0.023695	0.217481	-0.135232	4
ENSMUSG00000032661	-0.0637235	3.16483	-0.0747019	-0.123355	-0.136823	-0.00715648	-0.142688	-0.139953	-0.106621	-0.141323	2
ENSMUSG00000066867	4.1078	4.3313	0.905502	0.219228	-0.234906	-0.308927	-0.319704	-0.261683	-0.286121	-0.300484	5
ENSMUSG00000001166	3.65204	4.07023	1.63796	0.59411	-0.241521	-0.328825	-0.338925	-0.351636	-0.338776	-0.335835	5
ENSMUSG00000029605	2.31037	3.59215	0.488486	-0.00586901	0.108799	-0.20453	-0.25491	-0.220726	-0.202847	-0.221025	5
ENSMUSG00000053765	3.22429	3.96075	1.42596	0.277614	-0.207222	-0.320499	-0.273435	-0.322549	-0.287299	-0.316768	5
ENSMUSG00000092939	-0.223296	0.0856926	-0.223296	0.343764	0.935851	-0.0473677	-0.14845	-0.223296	0.0210202	0.0971783	3
ENSMUSG00000001168	4.72487	4.21206	0.395364	0.031195	-0.256166	-0.271171	-0.248004	-0.260782	-0.270495	-0.272144	5
ENSMUSG00000066861	-0.497492	-0.539313	-0.601827	-0.681903	-0.738811	-0.0305562	-0.366372	0.266371	0.521425	0.569154	4
ENSMUSG00000052776	-0.503896	-0.564223	-0.626853	-0.665344	-0.726297	-0.0445469	-0.366916	0.262563	0.52895	0.5924	4
ENSMUSG00000032623	4.05659	4.12911	1.26372	0.520514	-0.165986	-0.331554	-0.354037	-0.332492	-0.287861	-0.352233	5
ENSMUSG00000118628	-0.122553	-0.0169129	-0.175643	-0.648886	-0.682972	0.0426035	-0.226277	0.034381	0.354402	0.344613	4
ENSMUSG00000029608	3.03958	3.22305	2.34844	1.46141	-0.00791029	-0.36427	-0.399702	-0.40357	-0.400242	-0.403341	5
ENSMUSG00000106841	4.47668	-0.0921577	-0.0921577	-0.0410892	-0.0921577	-0.0921577	-0.0921577	-0.0877463	-0.0877011	-0.0688941	5
ENSMUSG00000043733	1.68704	1.71985	1.88433	1.91003	1.21188	-0.420359	-0.542992	-0.283566	-0.188083	-0.580439	5
ENSMUSG00000106940	-0.212178	-0.111304	0.489111	0.0563897	0.270173	-0.111443	-0.189426	0.0715072	0.10344	-0.139436	4
ENSMUSG00000029614	-3.22506	-3.24584	-1.86483	-0.886602	-0.257725	0.281445	0.643005	0.409135	0.0706034	0.480531	6
ENSMUSG00000042744	1.44298	1.44172	1.40105	1.09843	-0.0970149	-0.462372	-0.124913	-0.16623	-0.0574923	-0.35231	2
ENSMUSG00000042726	3.70192	2.99068	0.622885	0.233285	-0.338666	0.0504953	-0.30787	-0.305875	-0.196602	-0.408662	5
ENSMUSG00000104985	-0.0250862	-0.10209	-0.0774039	-0.0768803	-0.0717583	-0.0143233	-0.0395951	-0.0421479	0.0885152	-0.10209	4
ENSMUSG00000106209	-0.124455	-0.121645	0.396072	1.2243	0.508857	-0.0405065	-0.135047	-0.134691	-0.132899	-0.12486	3
ENSMUSG00000042719	-0.0465452	-0.211546	-0.919045	-0.847927	-0.00370146	-0.434829	-0.418818	0.526678	0.649116	0.383391	4
ENSMUSG00000106115	-0.226942	-0.153384	0.0285891	-0.238038	-0.240608	-0.175697	-0.0461971	-0.205508	0.321671	0.255405	4
ENSMUSG00000029616	-0.290507	-1.06748	-0.902501	-0.610859	-0.630254	0.012195	-0.497074	0.430618	0.47755	0.82625	6
ENSMUSG00000029452	-0.264926	-0.155773	-0.483843	-0.422367	-0.379697	-0.250667	-0.298968	0.594311	0.317848	0.274026	4
ENSMUSG00000082760	0.303163	-0.171884	2.45131	-0.0731208	-0.171884	-0.0740447	-0.133506	-0.0866875	-0.171884	-0.171884	1
ENSMUSG00000062438	-0.189958	-0.0291311	0.127303	0.774732	0.150892	0.00148243	-0.0912546	-0.189958	0.0158114	-0.0115215	3
ENSMUSG00000104999	-0.133092	-0.127682	-0.133092	0.0351143	1.07229	0.0771804	-0.133092	-0.133092	-0.133092	0.109393	4
ENSMUSG00000072647	-0.160071	0.132098	0.105386	-0.0611699	0.418463	-0.037735	0.0584861	-0.160071	-0.118834	0.0847911	4
ENSMUSG00000029454	-0.240985	-0.22724	1.02315	0.734022	0.0822156	-0.196265	-0.157476	-0.216171	0.119369	-0.159536	3
ENSMUSG00000082265	-0.347244	-0.354046	-0.337184	-0.171136	-0.212825	0.238977	-0.102189	-0.035316	0.0206952	0.133494	4
ENSMUSG00000029455	1.08811	0.62747	-0.268048	-0.0812903	-0.253592	-0.272569	-0.583502	-0.135194	0.734136	0.210963	2
ENSMUSG00000106590	-0.282833	-0.300289	0.710895	1.05334	1.02642	-0.216123	-0.214958	0.280395	-0.25342	-0.239383	3
ENSMUSG00000042647	-0.433236	-0.520435	-0.516578	-0.398899	-0.411725	-0.353136	-0.367074	0.182496	0.855637	0.174437	4
ENSMUSG00000029456	-0.466064	-0.477366	-0.499349	-0.386295	-0.276946	-0.406048	-0.340793	0.148828	0.917465	0.0264818	4
ENSMUSG00000029458	1.09089	1.33933	0.829716	0.875484	0.667651	0.324882	-0.302587	-0.364255	-0.334924	-0.506943	2
ENSMUSG00000042605	1.46078	1.19641	0.342481	-0.0147396	-0.141293	-0.281725	0.165337	-0.256168	-0.0844715	-0.00345607	2
ENSMUSG00000106110	-0.218395	-0.216074	-0.135949	-0.146061	-0.0796115	-0.0907064	-0.037186	-0.0194375	0.307412	-0.194965	4
ENSMUSG00000089729	-0.117951	-0.117951	0.224684	-0.10622	-0.0930028	0.117713	-0.0946348	-0.104797	0.0440894	-0.108934	4
ENSMUSG00000105179	-0.0850389	-0.0883675	-0.0459639	-0.0826997	0.224372	-0.0730936	0.118198	-0.0607256	-0.0847979	-0.0874542	4
ENSMUSG00000042594	0.323754	-0.0270186	1.09399	1.01704	1.2904	0.270621	-0.255793	-0.306137	-0.337043	-0.553686	3
ENSMUSG00000099063	-0.104481	-0.104481	-0.104481	-0.094168	-0.104481	-0.104481	0.0976083	-0.104481	0.0671896	0.0389439	4
ENSMUSG00000104872	-0.0788012	-0.0788012	0.289638	-0.0569616	-0.0788012	-0.0788012	-0.0788012	0.217634	-0.0788012	-0.0788012	4
ENSMUSG00000104719	-0.156504	0.52781	-0.0937077	0.143902	-0.169224	-0.0932646	-0.0754513	0.298863	-0.143683	-0.00825783	4
ENSMUSG00000044134	-0.562668	-0.547362	1.87101	2.90133	1.34519	-0.0200057	-0.350054	-0.468866	-0.326942	-0.500676	1
ENSMUSG00000042589	0.755459	0.696479	-0.145313	-0.213962	0.115452	0.902666	0.870045	-0.794015	-0.76334	-0.920525	2
ENSMUSG00000105795	-0.0867564	1.17409	-0.0867564	-0.0811032	-0.0867564	-0.0867564	0.0223617	-0.0554121	-0.078652	-0.0867564	2
ENSMUSG00000087386	1.98099	1.47499	-0.105222	-0.105222	-0.0488939	-0.105222	-0.104884	-0.105222	-0.105222	-0.105222	2
ENSMUSG00000013936	-0.102469	-0.0945589	-0.102469	-0.0455735	0.329886	0.188994	-0.0695865	-0.0988499	-0.0978738	-0.10152	4
ENSMUSG00000043036	-0.163393	-0.0727579	0.675229	0.991972	2.12966	-0.0814559	-0.191165	-0.383307	-0.240363	-0.320332	3
ENSMUSG00000004455	-1.86537	-1.99685	0.685939	1.42903	1.058	0.139881	0.332614	-0.50306	-0.462179	0.204866	3
ENSMUSG00000105742	-0.302801	-0.174573	-0.0266544	0.0557256	-0.00412283	-0.202711	-0.156944	0.0217741	0.36719	-0.130963	4
ENSMUSG00000064267	3.28416	2.69342	1.36602	0.457678	-0.0787699	-0.239627	-0.319643	-0.103338	-0.308275	-0.340519	5
ENSMUSG00000038593	1.08379	1.41811	-0.0220365	-0.00909766	-0.272939	-0.145893	-0.253718	0.387985	-0.017713	-0.193792	2
ENSMUSG00000038582	2.50498	2.58561	1.32288	1.16789	1.32922	-0.304479	-0.32896	-0.401946	-0.463872	-0.365456	5
ENSMUSG00000083909	-0.0643065	-0.0643065	-0.0643065	-0.0636619	-0.0643065	-0.0610453	-0.0622761	-0.0624022	0.125586	-0.0623755	4
ENSMUSG00000038569	-0.290527	-0.329927	1.028	2.41709	0.00620494	-0.215563	-0.150119	-0.199994	-0.0885295	-0.179569	3
ENSMUSG00000029462	-0.705158	-0.668843	-0.902798	-1.01554	-1.43542	-0.831429	-0.218594	1.24283	0.611744	0.92042	6
ENSMUSG00000029463	0.0547133	-0.204846	0.991535	0.606185	0.657466	0.186527	-0.343127	-0.334137	-0.19548	0.205224	3
ENSMUSG00000029464	-1.96991	-1.95205	-0.574856	0.258937	1.32244	0.877908	0.328219	-0.610164	-0.354926	-0.25798	6
ENSMUSG00000104916	-0.268734	-0.145071	0.664961	0.200208	0.789043	-0.0951669	0.0856906	-0.186967	-0.193194	-0.0955734	3
ENSMUSG00000029465	-1.52162	-1.58596	-1.24071	-1.16299	-0.0173977	-0.298361	-0.106728	0.411014	0.435101	1.12356	6
ENSMUSG00000105895	-0.157946	0.164731	-0.0240531	0.466338	-0.136956	-0.0957356	-0.0541273	-0.130261	-0.0333238	0.270361	4
ENSMUSG00000029466	-0.071106	-0.468788	-0.339762	0.471909	1.29449	0.954207	0.228802	-0.796234	-0.340489	-0.959889	3
ENSMUSG00000079906	-0.316254	-0.329742	0.228812	0.0114909	-0.116191	0.127134	-0.0853589	-0.116431	0.056983	-0.0592545	4
ENSMUSG00000029467	1.99512	2.51065	1.75819	1.00674	0.461434	-0.572593	-0.369778	0.102717	-0.247431	-0.516123	5
ENSMUSG00000105434	-0.394628	-0.34341	0.19357	0.0379303	0.0207631	-0.0337262	0.180074	-0.28243	0.153575	-0.196819	4
ENSMUSG00000105970	-0.223257	-0.23337	0.252275	-0.0520399	0.301553	0.0315277	-0.136073	0.0803202	0.0193912	-0.140046	4
ENSMUSG00000106375	-0.3985	-0.322256	-0.0930867	-0.15134	-0.375161	-0.213538	-0.0180861	-0.201683	0.55381	-0.00583191	4
ENSMUSG00000088583	-0.106359	-0.106359	0.704473	0.904277	-0.106359	-0.0881854	-0.106359	-0.106359	-0.0190916	-0.106359	3
ENSMUSG00000029469	2.69631	3.30099	0.914219	0.344306	0.698078	-0.203849	-0.303281	-0.243861	-0.402584	-0.317428	5
ENSMUSG00000105815	-0.415822	-0.356274	-0.0589276	-0.280036	-0.133181	-0.0217467	-0.0435388	0.0321153	0.213088	0.0264047	4
ENSMUSG00000105430	-0.183089	-0.1055	0.632697	2.1438	0.698045	-0.177211	-0.182131	-0.183089	-0.183089	-0.183089	3
ENSMUSG00000029468	-0.222937	-0.226399	-0.190394	0.261233	-0.0888328	-0.0966886	0.0281069	0.471796	-0.0811176	-0.219745	4
ENSMUSG00000059352	-1.26521	-1.35158	-0.802239	-0.449469	-0.758668	0.172768	-0.0681359	0.156236	0.143573	0.979167	6
ENSMUSG00000029470	-0.373397	-0.406546	-0.39008	0.552927	0.316335	-0.185737	0.248845	0.22221	-0.0022746	-0.509811	3
ENSMUSG00000029471	0.563186	0.821374	0.711836	1.52745	-0.0595754	-0.179541	-0.316938	0.412892	-0.281322	-0.299493	2
ENSMUSG00000105613	-0.0488794	-0.0824948	-0.110573	-0.0365112	-0.0188588	-0.108609	-0.111849	-0.096642	0.110651	0.288009	4
ENSMUSG00000029472	-0.834077	-0.6889	-1.06581	-0.553439	0.363405	0.893533	0.100598	-0.17142	-0.160382	-0.330538	6
ENSMUSG00000029474	3.48161	3.44034	-0.22286	-0.214093	0.236348	-0.16763	-0.450346	-0.084928	0.0295357	-0.363651	5
ENSMUSG00000029475	1.36602	1.92604	-0.114889	-0.172195	-0.143059	0.790421	0.622453	-0.883008	-0.467324	-1.11999	2
ENSMUSG00000105979	-0.21695	-0.218381	-0.143875	-0.048661	-0.0704818	0.0170606	0.0554094	-0.108368	0.0302649	0.123676	4
ENSMUSG00000056735	-0.0769478	-0.0769478	0.890811	-0.0363287	-0.0769478	-0.0369141	-0.0769478	-0.0769478	-0.0769478	-0.0769478	4
ENSMUSG00000106555	4.30033	4.01214	0.49194	0.286638	-0.29516	-0.181427	-0.263806	-0.29516	-0.29516	-0.29516	5
ENSMUSG00000049686	1.76913	0.531665	1.16953	3.82262	0.699948	-0.333933	-0.374166	-0.359874	-0.377981	-0.321649	1
ENSMUSG00000029477	0.144207	-0.138006	0.41968	2.33551	-0.138006	-0.122025	-0.138006	-0.126397	-0.136536	-0.135459	3
ENSMUSG00000105107	-0.175904	0.437895	1.19483	0.970787	-0.191914	0.0068619	-0.126403	-0.16387	-0.178575	-0.129346	1
ENSMUSG00000080836	-1.3609	-1.54099	-0.491555	-0.460714	-0.18821	-0.66661	-0.108651	1.00808	0.300065	0.645731	6
ENSMUSG00000054434	0.628148	0.109919	-0.288945	0.667662	0.290445	0.731525	-0.147533	-0.362899	-0.405767	-0.0680717	3
ENSMUSG00000029449	2.61742	2.78571	1.70006	1.05209	0.00607116	-0.0760339	-0.223193	-0.436762	-0.436124	-0.470513	5
ENSMUSG00000104951	-0.277569	-0.28612	0.211979	0.824075	0.157307	0.0535582	-0.180209	-0.0221798	-0.272769	0.51155	3
ENSMUSG00000090086	-0.196496	-0.0399821	0.851295	-0.0622235	0.673946	-0.20124	-0.193199	-0.252924	0.0842111	0.197002	4
ENSMUSG00000104156	-0.044213	-0.0693877	0.263481	0.0835897	-0.147408	0.0678372	-0.130873	-0.147408	0.0516294	0.0792963	4
ENSMUSG00000105881	-0.138396	0.530519	1.22471	0.587549	-0.17317	-0.156974	-0.142053	-0.120741	-0.165501	0.138491	1
ENSMUSG00000038384	2.02672	0.589337	0.932402	0.368938	0.836754	-0.180535	-0.240431	-0.208258	-0.0550129	-0.393865	2
ENSMUSG00000029440	1.29272	1.36831	-0.769743	-0.826883	-0.365343	0.223437	0.268018	-0.139254	-0.164261	-0.137019	2
ENSMUSG00000029445	0.443375	-0.0557879	0.0156415	0.704916	0.761186	0.0186027	-0.194959	-0.195015	-0.194557	0.260073	3
ENSMUSG00000104606	-0.261434	-0.337072	1.46552	0.631561	0.590977	-0.184626	-0.146058	0.100559	-0.291225	-0.053763	1
ENSMUSG00000029442	-0.449724	-0.430033	0.00696819	-0.00996716	0.490053	0.496943	0.385631	-0.342043	-0.384657	-0.447346	4
ENSMUSG00000094664	-1.94358	-1.96748	-1.71702	-1.17333	-0.922884	-0.158541	0.439033	0.792045	0.15924	0.767791	6
ENSMUSG00000087063	-0.1126	0.284096	-0.1126	0.0281617	-0.1126	-0.1126	0.0896517	-0.1126	0.0765532	-0.1126	4
ENSMUSG00000087336	-0.11503	-0.106961	-0.0682127	0.135953	0.607472	-0.0327618	-0.114518	-0.11503	-0.11079	0.284331	4
ENSMUSG00000029438	-0.609164	-0.571172	-0.696497	-0.219343	1.11454	0.600709	0.14422	-0.172249	-0.244433	-0.536537	4
ENSMUSG00000065191	-0.086587	-0.086587	-0.086587	-0.086587	-0.086587	0.29578	-0.086587	-0.086587	-0.086587	-0.086587	4
ENSMUSG00000104830	-0.254205	-0.291652	0.0815674	1.01276	-0.250341	0.438852	-0.245826	-0.161997	-0.126197	0.0386043	3
ENSMUSG00000038342	1.80546	1.64889	1.41569	0.938008	1.4633	-0.351861	-0.425491	-0.201011	-0.286418	-0.354027	2
ENSMUSG00000106254	-0.13234	0.532832	0.0318174	1.39218	-0.122709	-0.0503673	-0.125238	-0.106927	-0.123938	-0.106009	3
ENSMUSG00000104940	-0.222748	-0.222748	0.123006	-0.155967	-0.222748	-0.0456483	-0.206093	0.0763964	0.173016	0.267536	4
ENSMUSG00000106636	-0.212989	-0.16254	0.319549	0.252836	0.130593	-0.0710179	-0.206763	0.264245	-0.00560991	-0.136789	4
ENSMUSG00000082532	-0.571609	0.688897	-0.156878	-0.0468768	-0.250474	0.164587	-0.195874	0.0454348	-0.13452	0.366835	4
ENSMUSG00000029437	-0.156308	0.0608772	-0.0669685	3.47633	-0.137183	-0.156308	-0.156308	-0.156308	-0.154992	-0.153288	3
ENSMUSG00000063409	0.075043	0.138338	0.543994	1.69242	-0.146467	-0.024404	-0.157058	-0.156657	-0.151937	-0.160381	3
ENSMUSG00000086753	0.21836	0.241045	0.202189	-0.0153257	0.344784	-0.185993	0.181061	-0.193738	-0.00254447	-0.168716	4
ENSMUSG00000029433	-0.832778	-0.897846	-0.102937	0.319937	0.544013	0.074473	0.0662887	0.0490036	0.0554227	-0.42755	3
ENSMUSG00000029431	1.97229	0.272712	0.113791	-0.154602	-0.160805	0.0401523	-0.0984141	-0.160805	0.0309078	-0.160805	2
ENSMUSG00000114278	-0.0878176	-0.0878176	0.0167532	-0.0878176	-0.0424746	-0.0878176	-0.00473951	0.222454	-0.0878176	-0.0709575	4
ENSMUSG00000089389	-0.120403	-0.120403	0.722964	-0.115522	-0.0953262	0.0898699	-0.120403	0.177256	-0.120403	-0.120403	4
ENSMUSG00000098951	-0.126443	-0.126443	-0.126443	0.448037	-0.126443	-0.107503	0.216731	-0.126443	-0.0400851	-0.126443	4
ENSMUSG00000029434	-1.25235	-1.17111	-0.81786	-0.445821	-0.416142	0.0823321	0.188605	0.0190491	0.413805	-0.0481427	6
ENSMUSG00000104704	-0.139621	-0.139621	-0.139621	-0.130143	-0.139621	0.175553	0.0478737	-0.139621	0.0656914	-0.112371	4
ENSMUSG00000049550	2.36672	2.46526	1.30514	0.853613	0.786345	-0.00761856	-0.466256	-0.112024	-0.534429	-0.358916	5
ENSMUSG00000084552	-0.0779096	-0.0779096	-0.0779096	0.950094	-0.0779096	-0.0352185	-0.06879	-0.0590985	-0.0711288	-0.0644056	3
ENSMUSG00000104877	-0.120925	-0.120925	-0.0619682	-0.100582	0.179006	-0.0401118	0.0310689	0.176749	-0.120244	-0.116762	4
ENSMUSG00000104694	-0.0668106	-0.0668106	-0.0668106	0.0347588	-0.0668106	-0.0668106	0.134526	-0.0665223	-0.0668106	-0.0668106	4
ENSMUSG00000029427	2.91973	2.39896	0.238578	-0.225674	-0.695416	-0.55264	-0.421873	-0.0657731	0.622904	-0.296199	5
ENSMUSG00000029422	-0.17062	-0.270996	1.57817	1.90211	1.02313	-0.344786	-0.109331	0.102647	-0.315263	-0.649016	1
ENSMUSG00000029414	0.233101	0.406077	0.70332	0.323365	-0.32512	-0.341086	-0.349307	-0.133301	0.486875	-0.00424356	4
ENSMUSG00000045502	-0.0710167	1.18786	-0.0710167	0.0225511	-0.0710167	-0.0710167	-0.0639858	-0.0625212	-0.061511	-0.0710167	2
ENSMUSG00000049241	-0.0681419	-0.0681419	0.782731	0.0269367	-0.0681419	-0.0681419	-0.0661245	-0.0664036	-0.0664733	-0.0675096	4
ENSMUSG00000023106	-1.64132	-1.8235	-0.413265	-0.0851619	-0.310741	-0.123315	0.04932	0.398995	0.225548	0.364769	6
ENSMUSG00000061882	1.48442	1.67462	-0.0016489	-0.0416886	-0.0243286	-0.237184	-0.234967	-0.215545	0.265047	-0.128827	2
ENSMUSG00000000915	2.82265	2.7763	1.72415	1.16938	0.0228888	-0.236239	-0.420149	-0.238525	-0.319286	-0.407132	5
ENSMUSG00000066278	0.0169491	-0.263933	-0.31993	-0.0701289	0.048422	0.770795	-0.164668	-0.377113	-0.11034	-0.0460647	4
ENSMUSG00000106261	2.03547	0.243404	0.204018	0.549596	-0.018849	0.318946	-0.174104	-0.208088	-0.208088	-0.208088	2
ENSMUSG00000104818	0.0882154	0.00606806	-0.0846408	0.683199	-0.0867175	-0.135349	-0.00444265	-0.0234727	0.0790259	-0.175212	4
ENSMUSG00000029408	3.9825	1.35956	1.47738	0.246518	-0.264367	0.0804381	-0.215715	-0.308801	-0.331864	-0.331855	5
ENSMUSG00000085433	0.0577107	-0.137531	-0.178963	-0.102653	-0.022527	0.0299414	0.0960377	0.124016	-0.0455534	-0.181589	4
ENSMUSG00000023707	-0.0831846	-0.340829	-0.509828	-0.258072	0.406263	0.124334	0.10441	-0.28206	0.269428	-0.387938	4
ENSMUSG00000029404	-0.770763	-0.705441	-1.07105	-0.384001	0.789356	0.419556	-0.0451729	-0.147222	0.0438899	0.0352391	4
ENSMUSG00000029406	2.77884	2.26254	0.811607	1.14531	-0.15844	-0.210332	-0.266569	-0.124616	-0.374307	-0.0638182	5
ENSMUSG00000089842	-0.146753	-0.141876	-0.0702461	-0.11403	-0.122282	0.0594902	-0.104906	-0.140465	0.269781	-0.119653	4
ENSMUSG00000090220	-0.09715	-0.09715	-0.09715	0.0399318	-0.09715	0.0977005	-0.09715	0.199825	-0.09715	-0.09715	4
ENSMUSG00000105759	-0.0883371	-0.0883371	-0.0883371	-0.00522525	-0.0883371	0.154454	-0.0877243	-0.0883371	0.023522	-0.0883371	4
ENSMUSG00000038126	-0.274323	-0.062207	0.491547	0.869297	1.58307	-0.324775	-0.109153	-0.318609	0.00542589	-0.202783	3
ENSMUSG00000105382	-0.129868	-0.129868	-0.12247	0.00868897	-0.00110303	-0.0954787	0.0514193	-0.129622	0.14432	-0.129868	4
ENSMUSG00000105228	-0.178299	0.100168	-0.0591223	0.955586	-0.173446	-0.0744148	0.0238275	0.0834176	-0.0561252	-0.178541	3
ENSMUSG00000047635	-0.806786	-0.806994	-0.732346	-0.577393	-0.502618	-0.156778	-0.065238	0.14098	0.674824	0.0367911	6
ENSMUSG00000029394	-1.28347	-1.28501	0.284074	0.727946	0.699167	0.884898	1.08113	-0.764504	-0.936345	-0.934798	3
ENSMUSG00000038095	-1.59375	-1.64272	1.48122	1.89274	1.40303	0.154087	-0.0641386	-0.585771	-0.0706218	-0.697561	3
ENSMUSG00000103864	-0.255267	-0.249244	2.65704	1.76193	-0.19655	-0.151268	-0.232341	-0.236695	-0.222137	-0.235138	1
ENSMUSG00000049327	-0.919868	-1.23535	-0.389574	0.48487	-0.182705	0.17769	0.0211437	0.318496	-0.317157	0.543799	4
ENSMUSG00000029401	-0.422433	-0.420166	1.57373	2.38969	1.5926	-0.170489	-0.285033	-0.243342	-0.382514	-0.405292	1
ENSMUSG00000082402	-0.902173	-0.885424	1.43348	-0.124927	-0.814312	-0.0755969	-0.343759	-0.08622	0.392529	0.365901	4
ENSMUSG00000029402	-0.620585	-0.716797	0.482046	1.54044	-0.0332501	-0.25166	-0.189509	-0.0907429	0.349426	-0.308024	3
ENSMUSG00000029392	2.71803	3.40841	0.463318	0.237861	0.07574	0.052281	-0.137187	-0.446066	-0.413606	-0.228824	5
ENSMUSG00000106662	-0.0751575	-0.0751575	0.835701	-0.0652187	0.0791202	-0.0751575	-0.0751575	-0.0751575	-0.0727866	-0.0751575	4
ENSMUSG00000029390	-1.09127	-1.30177	-0.848683	-0.115741	0.42909	1.03731	0.138167	-0.28241	-0.304321	-0.2794	6
ENSMUSG00000029389	-0.347636	-1.02191	-0.629083	0.312062	0.292632	0.34542	0.222775	-0.263227	0.00871069	-0.331327	4
ENSMUSG00000029388	1.503	1.50112	-1.15175	-0.946016	0.209248	0.342653	0.702156	-0.274968	-0.504325	-0.490653	2
ENSMUSG00000029387	-0.931156	-0.826912	-1.27019	-1.1453	0.276957	0.285901	0.206899	0.141699	0.0988927	0.00725716	6
ENSMUSG00000029386	0.402909	0.766364	-0.1415	-0.152735	-0.338506	-0.107748	0.00614425	0.230072	0.0789362	-0.30627	2
ENSMUSG00000038023	2.42704	1.95654	0.521303	0.291708	0.633067	0.0431001	-0.349762	-0.307615	-0.114783	-0.469252	5
ENSMUSG00000038011	2.7707	2.7914	2.15755	1.18317	-0.207505	-0.287026	-0.339646	-0.373699	-0.313933	-0.386479	5
ENSMUSG00000037979	3.46936	2.84328	1.60535	1.20205	0.230588	-0.241435	-0.404117	-0.321704	-0.42472	-0.285812	5
ENSMUSG00000079215	2.54729	1.882	2.69494	1.95453	0.337935	-0.39353	-0.47836	-0.376286	-0.376566	-0.328154	5
ENSMUSG00000037962	0.33856	2.34466	-0.0509054	1.06438	-0.0572592	-0.0996453	-0.165816	-0.165816	-0.165816	-0.165816	2
ENSMUSG00000029478	1.60282	0.618483	0.454344	0.352916	-0.101202	-0.338808	-0.326235	0.0318967	0.143618	0.149978	2
ENSMUSG00000105039	3.68444	3.1577	0.885257	0.146245	0.0539653	-0.257305	-0.213432	-0.281588	-0.273874	-0.281588	5
ENSMUSG00000037936	0.652543	1.55008	0.253212	-0.366577	-0.611938	-0.109923	-0.292312	0.102491	0.183288	0.0181978	2
ENSMUSG00000106458	-0.140779	-0.151578	-0.0807635	0.0564577	-0.103883	0.117721	-0.0891108	-0.0627645	-0.0654754	0.115915	4
ENSMUSG00000104932	-0.115873	-0.115873	-0.115873	0.0050511	-0.115873	-0.0306218	-0.0253009	0.240663	-0.0488961	-0.115873	4
ENSMUSG00000008348	-2.23989	-1.90889	0.974351	1.15871	0.759516	-0.303816	-0.355003	-0.271477	0.645132	-0.146896	3
ENSMUSG00000072612	-0.119138	-0.119138	0.813967	-0.119138	0.015753	0.227247	-0.119138	-0.119138	-0.119138	-0.119138	4
ENSMUSG00000029480	-0.943725	-0.950413	-0.817509	0.00121167	1.24907	0.355753	0.143851	-0.167155	-0.155788	-0.21735	3
ENSMUSG00000106271	-0.599562	-0.637886	-0.374984	-0.500704	-0.64001	-0.604626	-0.631242	0.375915	0.913286	0.956194	4
ENSMUSG00000037905	-0.993073	-0.990317	-0.757323	-0.07805	1.36713	1.2002	0.272114	-0.491167	-0.612827	-0.608824	3
ENSMUSG00000104793	-0.184518	-0.217069	-0.0812556	0.146877	-0.0454997	0.230881	0.101764	-0.132007	-0.131301	-0.171813	4
ENSMUSG00000029482	-1.20531	-1.22222	-0.994678	-0.723914	-0.0445384	0.995711	0.706734	-0.485884	-0.197309	-0.740531	6
ENSMUSG00000098350	-0.159492	0.0944984	0.295781	-0.159492	0.0427019	-0.0811621	0.0436976	0.122524	-0.0435176	-0.159492	4
ENSMUSG00000070498	2.07744	3.0637	1.591	0.399711	0.123279	-0.281831	-0.281831	-0.281831	-0.279526	-0.281049	5
ENSMUSG00000105274	-0.0891089	-0.0891089	-0.0891089	1.92929	-0.0891089	-0.0891089	-0.0891089	-0.0891089	-0.0891089	-0.0891089	3
ENSMUSG00000106378	5.32968	2.26963	1.66937	-0.0495286	-0.268819	-0.266674	-0.26981	-0.270498	-0.270498	-0.270498	5
ENSMUSG00000105593	3.97471	3.7967	0.101105	-0.207851	-0.207851	-0.207851	-0.207851	-0.207151	-0.206184	-0.207851	5
ENSMUSG00000105189	0.852017	0.980085	0.0817608	0.220183	0.0183576	0.243582	-0.14142	-0.133807	-0.0340839	-0.499143	2
ENSMUSG00000094875	-0.159882	-0.159882	0.113822	0.51005	-0.0808093	0.110899	-0.0414665	-0.00795276	-0.0864341	-0.159882	4
ENSMUSG00000106235	2.86439	0.634039	-0.0897002	-0.0897002	-0.0897002	-0.0897002	-0.0897002	-0.0897002	-0.0897002	-0.0897002	2
ENSMUSG00000105316	0.945803	1.88538	-0.01931	0.876237	-0.137515	-0.137515	-0.137515	-0.137515	-0.137515	-0.129994	2
ENSMUSG00000106644	-0.220327	-0.196044	1.60727	2.08869	0.474467	-0.218649	-0.205804	-0.220327	-0.220327	-0.220327	1
ENSMUSG00000105782	-0.141337	-0.141337	-0.141337	-0.0960409	-0.141337	0.0974717	0.0754272	0.0117835	0.0238218	-0.141337	4
ENSMUSG00000105308	-0.069898	-0.069898	0.76926	0.114183	-0.069898	-0.069898	-0.069898	-0.069898	-0.069898	-0.069898	4
ENSMUSG00000034324	-0.017547	-0.263181	3.36973	1.89137	-0.019766	-0.187411	-0.305712	-0.260086	-0.318169	-0.319189	1
ENSMUSG00000087104	-0.0433863	-0.0638348	-0.0638348	-0.0554715	-0.0638348	-0.0638348	-0.0638348	0.23216	-0.0623563	-0.0638348	4
ENSMUSG00000104971	-0.0980651	-0.0980651	-0.0980651	0.195273	-0.0980651	-0.0980651	-0.0240103	-0.0980651	-0.0391275	0.322688	4
ENSMUSG00000106015	0.729223	2.08142	-0.0583182	0.256477	0.390409	-0.187044	0.0166969	-0.187044	-0.187044	-0.187044	2
ENSMUSG00000029416	0.993685	0.162534	-0.555157	-0.194696	0.348472	-0.003262	0.180582	0.298226	-0.299618	-0.19543	4
ENSMUSG00000049971	-0.355295	-0.376186	-0.316262	-0.407505	-0.292576	-0.189496	-0.0747735	0.0378698	0.572174	-0.130807	4
ENSMUSG00000034310	6.02615	2.81673	0.0199394	-0.176404	-0.195066	-0.203713	-0.207917	-0.208082	-0.205749	-0.21017	5
ENSMUSG00000085328	0.455857	-0.126819	0.717082	0.402098	-0.126819	-0.126819	0.0506847	-0.126819	-0.0689309	-0.126819	4
ENSMUSG00000104581	-0.382804	-0.0692288	-0.309586	-0.126565	-0.211942	0.0739337	0.654538	-0.333615	-0.133269	-0.314204	4
ENSMUSG00000105772	-0.127383	-0.127383	1.1521	-0.0126223	-0.127383	-0.0526717	0.0259544	-0.127383	-0.127383	-0.0221063	4
ENSMUSG00000105857	4.95531	3.84473	0.45928	-0.183496	-0.247921	-0.247921	-0.247469	-0.247921	-0.247606	-0.247921	5
ENSMUSG00000104980	-0.0589077	-0.140706	1.51301	0.770621	0.310256	-0.140706	-0.140706	-0.140706	-0.140706	-0.140706	1
ENSMUSG00000105172	-0.181362	-0.181362	-0.181362	2.16633	-0.181362	-0.181362	-0.065573	-0.181362	-0.0175904	0.149403	3
ENSMUSG00000072591	-0.109116	-0.109116	0.793854	0.955231	-0.109116	-0.109116	-0.109116	-0.109116	-0.0720302	-0.109116	3
ENSMUSG00000105059	-0.0414485	-0.12023	-0.12023	0.377629	-0.12023	0.109775	-0.0861096	0.063598	-0.0644425	-0.12023	4
ENSMUSG00000081683	0.265311	0.13186	-0.108159	0.313162	-0.108159	-0.0266776	-0.108159	0.200099	-0.108159	-0.0870986	4
ENSMUSG00000029423	3.80354	4.10611	1.25836	0.134914	-0.293261	-0.295431	-0.295763	-0.289801	-0.295722	-0.295551	5
ENSMUSG00000105483	1.32844	1.1782	-0.0820548	-0.0820548	-0.0820548	-0.0820548	-0.0775703	-0.0820548	-0.0820548	-0.0820548	2
ENSMUSG00000029420	3.81561	2.80768	1.07826	0.0737986	-0.199491	-0.0857252	-0.270525	-0.286908	-0.275607	-0.289495	5
ENSMUSG00000105271	0.173281	0.629523	0.235024	0.913104	-0.104599	-0.0962167	-0.104599	-0.104599	-0.1038	-0.104599	3
ENSMUSG00000029428	0.995823	1.49077	0.367822	-0.00981687	0.681057	0.156303	-0.257725	-0.393972	-0.0522	-0.316224	2
ENSMUSG00000029430	-2.54525	-2.56481	-1.70988	-1.61892	-0.94197	-0.0221795	0.378295	0.693655	0.467678	0.595199	6
ENSMUSG00000044017	4.58124	3.12891	0.841978	0.0560255	-0.0836212	-0.251999	-0.259946	-0.259946	-0.259015	-0.258262	5
ENSMUSG00000060419	-2.65769	-2.91599	-1.91978	-0.921206	-0.260379	0.340854	0.792601	0.431503	-0.164715	0.386855	6
ENSMUSG00000104873	-0.191483	-0.191483	0.840667	0.657702	0.292859	0.0462591	0.0150382	-0.191483	-0.191483	-0.191483	3
ENSMUSG00000029439	0.485408	-0.189815	-0.116437	0.382203	1.00497	0.366318	0.0429448	-0.72561	0.0743929	-0.602282	3
ENSMUSG00000104814	-0.258116	-0.259809	0.169232	-0.171044	0.296209	0.16559	0.0103314	0.0211187	-0.0926805	-0.206869	4
ENSMUSG00000029436	0.164984	-0.057104	-0.0344477	0.429455	0.49196	-0.0130889	-0.213575	-0.0186198	-0.0744128	0.202494	4
ENSMUSG00000057244	-0.508076	-0.510533	-0.378683	-0.311558	-0.35088	0.757588	0.30709	-0.27932	-0.305679	-0.179242	4
ENSMUSG00000051034	0.163399	-0.148382	-0.125421	0.123882	-0.127587	0.0758429	0.0270729	-0.125732	0.0491982	-0.0182259	4
ENSMUSG00000034219	2.63795	2.96438	1.35455	-0.016672	-0.225128	-0.229976	-0.230646	-0.23007	-0.230646	-0.22938	5
ENSMUSG00000034211	-1.23153	-1.27658	-1.51286	-1.05404	0.437548	-0.12412	-0.0723504	0.878286	0.154345	0.364359	6
ENSMUSG00000029432	3.14565	2.9747	0.830592	0.0368371	-0.470823	-0.640044	-0.713396	-0.254681	0.521604	0.196739	5
ENSMUSG00000086916	0.6115	-0.0848343	-0.0501857	-0.042692	0.0913896	-0.129501	0.0634856	-0.0933023	0.0955652	-0.137528	4
ENSMUSG00000029446	-0.797636	-0.987566	-0.663592	-0.982271	-0.647547	-0.16095	-0.035637	0.325457	0.558808	0.255158	6
ENSMUSG00000029447	-2.69384	-2.69627	-2.23906	-1.18315	-0.439796	0.235959	0.221981	0.559925	0.580594	0.246366	6
ENSMUSG00000065304	-0.128958	-0.148219	-0.127542	-0.00807991	-0.119485	0.13138	0.0583471	-0.0714797	-0.11164	0.0171711	4
ENSMUSG00000093413	-0.0739846	-0.0739846	-0.0739846	-0.0739846	-0.0739846	-0.0739846	0.127495	0.0132341	-0.0739846	-0.0739846	4
ENSMUSG00000025538	-0.639331	-0.504513	-0.695646	-0.50941	-0.553635	-0.410815	-0.449455	0.74291	0.7038	0.240599	4
ENSMUSG00000025537	-0.507405	-0.475957	1.30348	1.65036	0.773069	0.245622	-0.0655034	-0.426002	-0.372798	-0.434203	1
ENSMUSG00000106840	-0.120242	-0.182931	0.928383	-0.0210566	0.559739	-0.00747359	-0.102649	-0.151458	-0.146445	-0.118134	4
ENSMUSG00000070493	-2.13567	-2.60303	-0.817469	-0.254359	-0.59242	0.840708	0.556824	0.0595288	-0.323491	0.0126146	6
ENSMUSG00000034173	-1.03955	-1.57047	-0.761879	-0.449022	-0.461919	0.754506	0.4995	-0.0578202	-0.3641	-0.00368705	6
ENSMUSG00000095789	-0.377501	-0.320481	2.58448	1.78294	-0.139369	-0.154268	0.0754308	-0.313515	-0.378171	-0.379136	1
ENSMUSG00000066735	-0.764688	-0.921527	-0.750916	0.0448311	1.50514	0.169669	0.240675	-0.194178	-0.291368	0.0194594	3
ENSMUSG00000107118	-0.27053	-0.27053	0.520729	0.323117	0.106954	-0.19879	0.372013	-0.256215	-0.0859876	-0.204873	4
ENSMUSG00000106757	-0.232848	-0.233305	0.360313	0.579756	-0.15815	-0.155421	-0.150218	0.0871671	-0.0161468	0.297173	4
ENSMUSG00000025534	-0.54077	-0.412826	0.896312	0.110201	-0.146825	0.0337923	-0.392728	0.525808	-0.118953	0.0933366	4
ENSMUSG00000025533	-0.756643	-0.663048	-0.525334	-0.540352	-0.472322	-0.347381	-0.456895	0.590402	0.576897	0.588805	4
ENSMUSG00000025532	-1.1057	-0.9226	-1.11359	-0.00496842	1.02188	-0.0453428	0.287904	0.223031	-0.194255	0.0509304	6
ENSMUSG00000034118	-0.363723	-0.191891	-0.127988	-0.0154441	0.224154	-0.150588	-0.0116185	0.347592	0.0342612	-0.215943	4
ENSMUSG00000107216	-0.0895399	-0.0895399	-0.0895399	1.068	-0.0808937	0.0438363	-0.0895399	-0.0834628	-0.0867905	-0.0895399	3
ENSMUSG00000034110	3.03395	2.00433	0.690669	0.322841	0.357762	-0.265468	-0.0341527	-0.282527	-0.275969	-0.294792	5
ENSMUSG00000025340	-0.834918	-1.01014	1.96319	2.36769	1.38784	-0.0154753	-0.146581	-0.360844	-0.380141	-0.617413	1
ENSMUSG00000080893	-1.83288	-1.83751	-1.79395	-1.5587	-0.790518	-0.143857	0.486228	0.816583	-0.00542022	1.03146	6
ENSMUSG00000094092	-1.11077	-1.13246	-0.678521	-0.320247	-0.617056	0.34471	-0.0321268	0.0618022	0.260529	0.167334	6
ENSMUSG00000053094	2.06376	1.0205	0.216026	-0.400947	0.449649	-0.281044	-0.256283	0.0676091	-0.0366022	0.146846	2
ENSMUSG00000107143	-0.171756	-0.166641	-0.146001	-0.11053	-0.176215	-0.0570613	-0.0428643	0.261729	0.0889493	-0.100859	4
ENSMUSG00000106751	-0.31221	-0.308525	-0.259454	-0.12443	-0.0741058	-0.0934458	-0.261144	0.137252	0.379051	0.0635341	4
ENSMUSG00000025337	0.826011	1.27996	-1.05048	-0.392074	0.957982	-0.252843	0.0883896	0.194226	-0.221373	0.0585709	2
ENSMUSG00000056310	2.1014	2.48364	0.0141425	-0.156337	-0.35799	-0.217438	-0.267679	0.0109248	0.085342	-0.158854	5
ENSMUSG00000060371	3.4002	3.43569	1.99088	0.634703	0.411902	-0.374251	-0.384183	-0.385287	-0.359873	-0.385055	5
ENSMUSG00000052014	-0.109112	-0.109112	-0.109112	2.65142	-0.109112	-0.109112	-0.109112	-0.109112	-0.109112	-0.109112	3
ENSMUSG00000106694	-0.0992333	-0.0992333	-0.0992333	-0.0924718	-0.0992333	0.130295	-0.0972902	0.224169	-0.0792202	-0.0784575	4
ENSMUSG00000034040	4.8728	2.79022	0.813724	0.672819	-0.220593	-0.288315	-0.225999	-0.26634	-0.286167	-0.292057	5
ENSMUSG00000107207	-0.254069	-0.0451216	-0.285692	-0.0291625	0.208121	0.103961	-0.0193434	-0.137562	0.0752529	-0.0306213	4
ENSMUSG00000107295	-0.110104	-0.110104	-0.110104	-0.0859855	-0.110104	0.171958	-0.110104	-0.110104	0.127752	-0.110104	4
ENSMUSG00000106729	-0.0701356	-0.0701356	-0.0701356	1.01607	-0.0701356	-0.0701356	-0.0701356	-0.0701356	-0.0701356	-0.0244578	3
ENSMUSG00000106710	-0.0969368	-0.0969368	-0.0458111	-0.0531791	-0.0969368	-0.0483003	-0.0969368	-0.0969368	0.205136	-0.0969368	4
ENSMUSG00000105387	2.74727	2.95811	0.824608	0.89694	-0.218724	-0.246312	-0.240533	-0.25475	-0.249984	-0.23673	5
ENSMUSG00000029673	3.05009	2.55532	0.902077	0.600661	0.216484	-0.380327	-0.436448	-0.33589	-0.0542997	0.0145721	5
ENSMUSG00000099255	-0.0974282	-0.0974282	-0.0974282	-0.0927868	-0.0974282	-0.00339797	-0.0974282	-0.0974282	-0.0974282	0.594147	4
ENSMUSG00000105470	-0.149402	-0.141538	-0.149402	-0.113988	-0.0831884	0.279409	-0.00654709	-0.148401	0.0409576	-0.136022	4
ENSMUSG00000105584	-0.155615	-0.155615	-0.155615	-0.0407625	0.101532	-0.128187	-0.0880739	-0.0885027	0.178976	0.108161	4
ENSMUSG00000104987	0.0273114	0.114048	-0.0863223	0.92001	-0.0470804	-0.108004	-0.108004	-0.0758363	-0.0060996	-0.0295201	3
ENSMUSG00000105500	4.62521	0.295781	-0.107635	-0.0668765	-0.107635	-0.107635	-0.107635	-0.107635	-0.0871339	-0.107635	5
ENSMUSG00000105289	-0.146407	-0.150244	-0.091647	-0.124626	-0.129344	-0.139219	-0.139806	-0.0564675	0.0418599	0.749738	4
ENSMUSG00000105726	-0.0788507	0.0296836	-0.0788507	-0.0765632	-0.0788507	-0.0786919	-0.0788507	-0.0788507	0.114829	0.0510355	4
ENSMUSG00000106557	-0.0909965	-0.0909965	-0.0909965	0.0695645	-0.0909965	-0.0909965	-0.0909965	-0.0909965	0.0482076	0.329462	4
ENSMUSG00000105773	-0.107268	-0.107268	-0.107268	-0.0787869	-0.107268	-0.107268	-0.107268	-0.107268	-0.100627	0.918067	4
ENSMUSG00000106570	-0.240311	-0.240311	-0.240311	-0.220691	-0.237133	-0.228542	-0.240311	-0.0200263	0.273826	0.813906	4
ENSMUSG00000106516	-0.0793164	-0.0793164	-0.0793164	-0.0643832	-0.0793164	-0.0743604	-0.0793164	-0.0793164	-0.0767839	0.516049	4
ENSMUSG00000105720	-0.0994563	-0.0994563	-0.0982859	-0.0931379	-0.0994563	-0.0974449	-0.0994563	0.197587	-0.0955698	0.349044	4
ENSMUSG00000106395	0.284672	0.105051	0.441399	-0.203392	0.421359	-0.201718	-0.209363	-0.103322	-0.00542929	0.500143	4
ENSMUSG00000106356	0.141829	0.242685	-0.0815666	0.0389447	-0.0815666	-0.0815666	-0.0813121	-0.0815666	-0.0815666	0.34853	4
ENSMUSG00000106386	-0.124809	-0.125331	-0.124028	-0.117799	-0.125331	-0.117308	-0.125331	-0.125331	0.251002	0.183241	4
ENSMUSG00000106320	-0.194607	-0.193653	-0.194327	-0.182106	-0.194607	-0.188297	-0.193761	-0.0195067	0.299753	0.498107	4
ENSMUSG00000104936	-0.131544	-0.131544	-0.131544	-0.127096	-0.128489	-0.130463	-0.13099	-0.12806	0.0212503	0.742648	4
ENSMUSG00000105985	-0.20012	-0.199692	-0.20012	-0.190312	-0.0406107	-0.19477	-0.157923	-0.195814	0.495811	0.171536	4
ENSMUSG00000105495	-0.116205	-0.116205	-0.116205	-0.114771	-0.116205	-0.114615	-0.116205	-0.11501	0.301889	0.0215303	4
ENSMUSG00000106045	-0.07032	-0.07032	-0.07032	-0.0301667	-0.07032	-0.07032	-0.07032	-0.0578245	0.1301	-0.048576	4
ENSMUSG00000104994	-0.127481	-0.112237	-0.126025	-0.123551	-0.127481	-0.127391	-0.127481	-0.127481	0.131088	0.605101	4
ENSMUSG00000106049	-0.0867125	-0.0867125	-0.0828846	-0.0808399	-0.0826968	-0.0787089	-0.0765302	-0.0858546	0.113335	0.134095	4
ENSMUSG00000106450	-0.166975	-0.166975	-0.166975	-0.165807	-0.166733	-0.166773	-0.166975	-0.0151025	0.347769	0.232445	4
ENSMUSG00000105624	-0.225813	-0.239716	-0.208063	-0.175817	-0.226143	-0.233565	-0.231643	-0.121041	0.478484	0.452358	4
ENSMUSG00000106384	-0.00335176	0.0510162	0.00372296	-0.149552	-0.150217	-0.15204	-0.153209	-0.147234	0.20263	0.44298	4
ENSMUSG00000105598	-0.104332	0.0671904	-0.104332	-0.104332	-0.104332	-0.104332	-0.104332	-0.00286191	0.12711	0.0732382	4
ENSMUSG00000100420	-0.0993333	1.75705	-0.0993333	-0.0993333	-0.0993333	-0.0993333	0.0348155	-0.0993333	-0.0993333	-0.0993333	2
ENSMUSG00000058905	-2.27357	-2.43616	-1.5494	-1.03703	-0.452981	-0.0613731	0.472826	0.534952	0.12734	0.750423	6
ENSMUSG00000106172	-0.281053	-0.281053	1.86424	-0.103558	-0.165846	-0.0721856	-0.0599226	-0.172088	-0.115023	0.0540494	1
ENSMUSG00000106067	-0.273601	-0.0884797	0.426115	0.474652	0.424555	0.173997	-0.251635	0.0203761	-0.0603136	-0.273821	3
ENSMUSG00000104893	-1.98911	-1.98835	-0.295972	-1.45678	-1.02781	-0.0312671	0.244783	0.417942	0.31561	0.607137	6
ENSMUSG00000106800	-0.0880945	-0.0880945	-0.0880945	-0.0880945	-0.0880945	-0.0880945	0.113667	-0.0880945	0.0906307	-0.0880945	4
ENSMUSG00000087344	-0.129035	-0.129035	0.501394	0.0459043	0.21968	-0.129035	0.0295813	-0.129035	0.0620788	-0.129035	4
ENSMUSG00000015944	3.96896	3.22088	1.18229	0.514963	0.346	-0.360833	-0.317035	-0.26888	-0.331643	-0.307355	5
ENSMUSG00000061979	-0.729503	-0.722214	-0.637764	-0.362146	-0.0708883	0.159107	-0.0647693	0.223521	0.275192	-0.207681	4
ENSMUSG00000104195	-0.163401	-0.163401	0.314983	0.680253	0.36132	-0.13558	-0.0652797	-0.163401	-0.133083	0.268726	3
ENSMUSG00000015942	-0.137471	-0.155897	0.0456089	0.683003	1.06283	-0.135627	-0.267343	-0.140704	0.0580941	0.0241598	3
ENSMUSG00000084729	-0.0473534	1.18082	-0.0636308	-0.0392664	-0.0790596	-0.0738865	-0.0231194	-0.0790596	-0.0679761	-0.0790596	2
ENSMUSG00000015950	-0.156763	-0.153843	-0.000215124	-0.0691303	1.18024	0.0929677	-0.151055	-0.151404	-0.0301764	-0.156763	4
ENSMUSG00000060261	-0.469846	-0.24065	0.0648885	0.0949544	0.571462	-0.366266	-0.688122	0.0933859	0.586075	0.431693	4
ENSMUSG00000107000	-0.193524	-0.140248	0.248298	0.0496442	0.505957	-0.153678	-0.166885	-0.110795	0.268447	-0.183372	4
ENSMUSG00000107076	-0.120084	-0.120084	0.856116	0.443961	0.602779	-0.120084	-0.120084	-0.120084	-0.120084	-0.120084	3
ENSMUSG00000093311	-0.070967	-0.070967	0.76828	-0.070967	-0.070967	-0.0558114	-0.070967	-0.070967	-0.070967	-0.0103919	4
ENSMUSG00000023079	1.26879	1.13116	0.0120125	-0.635822	-0.367431	-0.547301	-0.118483	-0.021409	0.583571	-0.123433	2
ENSMUSG00000076320	-0.087646	-0.087646	-0.087646	0.0125659	-0.087646	-0.087646	0.114107	-0.087646	0.0399837	-0.087646	4
ENSMUSG00000106969	-0.132998	0.150092	-0.132998	-0.128199	-0.132998	-0.132998	0.00951154	0.517257	-0.132998	-0.132998	4
ENSMUSG00000072576	-1.62799	-1.64584	-1.28234	-1.45275	-1.05275	-0.102327	0.702192	0.481194	0.0110944	0.699043	6
ENSMUSG00000106802	-0.0884989	-0.0895978	-0.0797041	-0.0733974	-0.0728828	0.0247659	-0.0850792	-0.0791603	-0.069694	0.333943	4
ENSMUSG00000063146	2.94062	2.54631	1.81489	1.30806	0.37045	-0.336871	-0.423594	-0.199426	-0.347305	-0.45787	5
ENSMUSG00000106691	-0.0661892	-0.0749973	-0.0749973	-0.0692108	-0.0749973	-0.0566551	-0.0749973	-0.0701037	0.155696	-0.0749973	4
ENSMUSG00000107090	1.136	1.52765	1.42423	2.30466	0.167868	-0.333942	-0.359075	-0.106354	-0.265013	-0.372656	1
ENSMUSG00000085957	-0.291079	-0.104082	1.3346	1.45164	0.0840876	0.0376857	0.0613772	-0.309216	-0.301725	-0.33059	1
ENSMUSG00000023104	-1.21388	-1.27473	-1.22638	-0.689828	-0.673565	-0.394993	-0.25391	0.319402	0.815528	0.920441	6
ENSMUSG00000040751	-0.400815	-0.359238	0.362613	0.824856	0.28726	0.345869	0.226966	-0.400681	-0.291853	-0.400815	3
ENSMUSG00000040731	-1.68129	-1.90157	-1.27434	-0.691019	1.10401	0.975332	0.422996	-0.55182	-0.229989	-0.184554	6
ENSMUSG00000029674	1.66376	1.46961	0.633221	0.756983	-0.146471	-0.212326	0.116839	-0.244785	-0.271812	-0.220863	2
ENSMUSG00000072573	-0.0779448	-0.0779448	-0.0779448	0.107087	-0.0779448	0.151099	-0.0779448	-0.0779448	-0.0362486	-0.0779448	4
ENSMUSG00000029675	1.13556	0.925939	0.255131	0.38891	0.811275	-0.211261	-0.166023	-0.158895	-0.0399576	-0.214228	2
ENSMUSG00000107318	-0.0679068	0.087488	-0.0679068	-0.0679068	-0.0679068	-0.0679068	-0.0679068	0.228208	-0.0667362	-0.0679068	4
ENSMUSG00000040576	-0.0872674	-0.0872674	-0.0872674	-0.0547097	0.669776	0.0691489	-0.0872674	-0.0872674	-0.0872674	-0.0872674	4
ENSMUSG00000107005	-0.191295	-0.235048	0.930124	-0.0595119	-0.168662	0.0454175	0.0203028	-0.0723426	-0.0730138	-0.167172	4
ENSMUSG00000040557	-0.74357	-0.723666	-0.785484	-0.448598	-0.1295	-0.351125	-0.294026	0.205712	0.831789	0.148339	4
ENSMUSG00000047501	-1.18035	-1.16966	-1.19025	-1.06861	-1.15585	0.0504029	0.0289253	-0.036866	0.463576	1.17707	6
ENSMUSG00000070473	-0.315473	-0.315473	-0.315473	-0.31502	-0.30035	-0.307186	-0.306518	-0.247637	0.161322	1.81826	4
ENSMUSG00000054909	0.0451937	-0.14626	0.605118	0.917661	-0.145607	-0.121685	-0.124687	0.152159	-0.0990965	-0.145386	3
ENSMUSG00000084392	-0.446223	-0.439018	-0.293553	-0.357182	-0.431634	0.936308	0.185432	-0.274903	-0.302077	-0.278251	4
ENSMUSG00000107335	-0.194326	-0.196617	-0.184192	-0.165522	-0.196617	0.360669	-0.105949	0.0958391	-0.195006	0.22805	4
ENSMUSG00000040532	0.30051	-0.352102	-1.15663	-1.20636	-1.02112	-0.385098	-0.135947	0.358775	0.675871	0.732327	4
ENSMUSG00000085042	-0.624569	-0.624569	-0.624569	-0.509871	-0.539809	0.561549	1.0194	-0.366924	-0.485113	-0.410246	4
ENSMUSG00000007207	-0.641318	-0.650089	-0.404134	0.021314	0.673973	0.765665	0.243145	-0.375955	-0.42637	-0.312483	4
ENSMUSG00000005378	-1.51024	-1.5976	-1.52034	-1.2148	-0.369974	0.531621	0.338922	0.168306	0.117537	0.0876731	6
ENSMUSG00000088008	-0.111122	-0.111122	-0.111122	0.0202127	0.678412	0.0366554	-0.0349418	-0.111122	-0.101613	-0.111122	4
ENSMUSG00000061118	-0.387635	-0.567734	0.0895295	1.83199	-0.0563837	-0.257378	-0.248703	-0.167934	0.430124	-0.243312	3
ENSMUSG00000043614	-0.219643	-0.219643	-0.117913	-0.105088	-0.168554	0.198888	0.408947	-0.145877	-0.219643	-0.214009	4
ENSMUSG00000005373	2.74737	3.47581	0.701162	0.309146	0.916342	-0.26186	-0.242075	-0.339509	-0.312753	-0.474392	5
ENSMUSG00000107296	1.69932	1.69479	0.37244	0.180342	-0.0575674	-0.0351517	-0.127008	-0.130947	-0.208982	-0.0998771	2
ENSMUSG00000005374	-0.872989	-0.951681	-0.405681	-0.283413	0.372586	1.11078	0.12306	-0.187262	-0.350682	-0.686787	4
ENSMUSG00000029681	0.818293	0.00732094	-0.7132	-0.350717	-0.0895263	0.586759	0.131531	-0.511105	0.0996199	-0.429542	4
ENSMUSG00000002748	1.81523	1.74698	0.756994	1.06406	1.59371	-0.521511	-0.35064	-0.328183	-0.0544526	-0.364606	2
ENSMUSG00000049551	-0.34276	-0.34276	1.16328	1.22843	0.860498	0.0455195	-0.0349996	-0.282503	-0.339438	-0.284797	3
ENSMUSG00000106913	-0.105542	-0.105542	0.262973	-0.0822184	1.33811	-0.0971805	-0.105542	-0.105542	-0.105542	-0.105542	3
ENSMUSG00000040013	-0.685348	-0.695942	-0.971923	-0.306556	1.11802	0.0916875	0.514751	0.00100436	-0.107844	-0.696039	4
ENSMUSG00000053388	0.118182	0.0521291	0.183067	0.0723398	0.177425	0.226959	-0.13024	-0.131664	-0.12334	-0.130418	4
ENSMUSG00000000916	-0.942556	-0.942297	0.572347	1.63261	1.3313	0.311862	0.0101668	-0.372935	-0.318191	-0.633757	3
ENSMUSG00000053293	1.60167	1.66012	2.21028	1.96938	0.662892	-0.0214685	-0.133799	-0.722952	-0.427702	-0.845923	1
ENSMUSG00000099212	-0.104858	-0.104858	-0.104858	-0.0932929	-0.104858	0.0619105	-0.00270422	-0.104858	0.100283	-0.104858	4
ENSMUSG00000039959	-0.718242	-0.671351	-1.28306	-1.12006	-1.27363	-0.28136	-0.477213	0.273783	1.11239	0.860299	6
ENSMUSG00000106758	-0.28012	-0.28012	-0.277334	-0.255417	-0.28012	0.0544291	-0.189319	-0.126556	0.281778	0.400211	4
ENSMUSG00000004814	1.16197	-0.142716	-0.142716	1.81466	-0.0190604	-0.142716	-0.142716	-0.142716	0.0381045	-0.142716	3
ENSMUSG00000107029	-0.051327	-0.288538	-0.168955	1.18906	-0.0683889	0.0308768	0.0119523	-0.0924295	-0.136825	0.0852503	3
ENSMUSG00000039917	-0.314262	-0.439523	-0.35656	-0.0915407	-0.338928	-0.447286	-0.403121	0.0892608	0.90375	0.15064	4
ENSMUSG00000105239	-0.0999749	-0.0999749	0.74169	-0.0999749	-0.0658369	-0.0999749	0.0233478	-0.0999749	-0.0999749	0.0967657	4
ENSMUSG00000005514	-0.727923	-0.757163	-0.511055	-0.358415	0.298375	0.335606	0.0305967	0.335142	-0.0610849	-0.414385	4
ENSMUSG00000080972	-0.906366	-0.955406	0.796427	0.640869	-0.255341	0.15433	-0.101762	-0.143534	-0.038697	0.171098	3
ENSMUSG00000039886	-1.00193	-1.1451	0.469224	1.36071	1.3651	0.286827	0.208063	-0.0773022	-0.728414	-0.290414	3
ENSMUSG00000019178	0.0976854	0.32209	-0.0277492	0.247076	-0.113149	0.122771	-0.0339648	-0.119771	-0.115075	-0.0715699	4
ENSMUSG00000019179	-2.50217	-2.53416	-2.44738	-1.18991	-0.225895	-0.191573	0.254881	0.646283	0.56673	0.766131	6
ENSMUSG00000039860	-0.155664	1.61671	-0.137701	0.287004	-0.138483	0.116353	-0.147589	-0.145547	-0.0516221	-0.111317	2
ENSMUSG00000094486	-0.194275	2.61429	0.0318073	-0.215358	0.0464939	-0.0413363	-0.105907	-0.0946207	-0.153215	-0.0235263	2
ENSMUSG00000085026	-0.114143	-0.114143	-0.114143	-0.0085112	0.19306	-0.0524401	-0.0788954	-0.114143	0.155885	-0.114143	4
ENSMUSG00000095502	-0.0778133	-0.169406	0.102469	0.364128	-0.0835343	-0.0918174	0.00832357	-0.12835	0.115738	-0.0364386	4
ENSMUSG00000004951	1.37036	0.0755131	0.989944	0.424686	0.560892	0.594855	-0.124101	-0.434553	-0.467336	-0.437049	2
ENSMUSG00000105047	-0.116854	-0.0809987	-0.116854	0.718607	-0.116854	-0.0641704	-0.116854	-0.116854	0.0218518	0.304681	4
ENSMUSG00000051391	1.57407	1.2953	-0.579551	-0.776626	-1.14317	-0.0799139	-0.140224	0.107567	0.473626	-0.173561	2
ENSMUSG00000029699	3.87252	1.54135	1.60062	1.26598	0.707933	-0.0704804	-0.341207	-0.448665	-0.396086	-0.549606	5
ENSMUSG00000004948	3.04064	1.54871	1.9604	2.06137	0.635504	-0.126662	-0.198749	-0.459485	-0.61168	-0.584819	5
ENSMUSG00000004947	2.73592	1.64754	2.1036	1.23847	-0.117899	0.211689	-0.279428	-0.439672	-0.505713	-0.570528	5
ENSMUSG00000042985	-0.271315	-0.264695	-0.0788153	-0.134475	-0.156611	-0.112723	-0.164415	0.73262	-0.180056	0.229185	4
ENSMUSG00000006143	0.731868	0.186364	-0.153222	0.0338393	-0.153222	-0.0223586	-0.0510849	-0.0474316	0.0914671	-0.153222	4
ENSMUSG00000004952	4.58357	3.2375	1.22712	0.127474	-0.355196	-0.140762	-0.272611	-0.286943	-0.322728	-0.357375	5
ENSMUSG00000088188	-0.104918	-0.104918	0.737158	-0.0821678	-0.104918	-0.104918	0.101964	-0.0585493	-0.0871011	-0.104918	4
ENSMUSG00000086656	0.502822	1.53378	-0.108987	-0.108987	-0.108987	0.120763	-0.108987	-0.108987	-0.108987	-0.108987	2
ENSMUSG00000039771	-0.7708	-1.04633	0.654986	0.935917	1.25461	0.274748	0.558662	-0.138013	-0.984118	-0.270877	3
ENSMUSG00000105349	-0.0959215	-0.0247466	0.00244934	0.062067	-0.0842289	0.0123127	-0.0957194	0.207549	-0.0932073	-0.0904922	4
ENSMUSG00000029703	-0.739342	-0.831328	-0.116084	-0.226677	-0.286555	0.0733685	0.222155	0.274517	-0.0163169	-0.230217	4
ENSMUSG00000039754	-0.790764	-0.61706	0.443173	0.131584	-0.149294	-0.0171277	0.151735	0.0702702	0.0148018	-0.268796	4
ENSMUSG00000039747	-0.258373	-0.245083	-0.159951	-0.0948567	-0.180484	0.021546	-0.0908686	0.393176	-0.0343999	0.0183128	4
ENSMUSG00000039737	-0.126157	-0.790154	-0.448791	0.570379	1.26809	0.488173	0.292707	-0.21298	-0.452348	-0.672701	3
ENSMUSG00000106243	-1.52764	-1.61633	-1.18381	-1.3644	-0.787261	0.0856818	0.116979	0.472072	0.267075	0.753676	6
ENSMUSG00000005057	-0.231335	-0.408341	-0.400629	0.612655	1.29074	0.545143	-0.259757	-0.20689	-0.177619	-0.406153	3
ENSMUSG00000029705	0.222517	-0.180275	-0.305269	-0.575368	-0.660501	-0.135945	-0.148672	0.312268	0.456393	-0.0906122	4
ENSMUSG00000086220	-0.105783	-0.105783	-0.105783	-0.105783	-0.105783	-0.0152984	0.298448	-0.105783	-0.105783	-0.0845114	4
ENSMUSG00000102415	-0.12907	-0.133755	-0.125978	-0.123659	-0.124835	0.334867	-0.08111	-0.130207	-0.0271059	-0.0126827	4
ENSMUSG00000104369	-0.232371	-0.233054	-0.226504	-0.14832	-0.204687	-0.0648724	0.125259	0.00346387	0.120732	-0.00268141	4
ENSMUSG00000005474	-0.088578	-0.036025	-0.088578	-0.088578	-0.088578	0.153408	-0.088578	0.00487985	-0.0380908	-0.088578	4
ENSMUSG00000004415	0.685985	0.226757	0.559344	0.445755	0.00504758	0.22266	-0.184145	-0.164639	-0.161896	-0.0920805	2
ENSMUSG00000104707	-0.758874	-1.15552	0.580125	-0.56982	-0.555153	0.192427	0.616722	-0.265952	-0.210986	-0.0120739	4
ENSMUSG00000007987	2.16876	2.90143	0.381688	-0.0101561	0.0543309	-0.423303	-0.338349	0.0788374	-0.081559	0.00246232	5
ENSMUSG00000097908	-0.317609	-0.334111	2.02034	2.44399	0.0566747	-0.287907	-0.335702	-0.285508	-0.0188073	-0.224041	1
ENSMUSG00000019054	-1.11641	-1.53888	-1.48806	-1.04052	-0.460846	-0.0459989	-0.350594	0.630345	0.57254	0.802827	6
ENSMUSG00000001739	2.44939	4.28755	0.120012	-0.121234	0.218571	-0.243237	-0.214227	-0.243237	-0.224171	-0.242538	5
ENSMUSG00000059518	-1.25211	-1.33971	-1.37304	-0.990376	0.407718	0.343406	0.801995	0.0557023	-0.253107	-0.30377	6
ENSMUSG00000004846	-0.512095	-0.667997	-0.654577	-0.11259	0.152362	0.460786	0.272008	-0.134362	-0.14009	-0.318408	4
ENSMUSG00000087244	-0.215629	-0.216591	0.337553	0.766567	1.40962	-0.156289	-0.214762	-0.216591	-0.0107832	-0.216591	3
ENSMUSG00000037428	-0.173861	-0.18125	-0.173454	0.537771	-0.0338285	0.443296	-0.00354171	-0.18275	-0.180131	-0.176864	4
ENSMUSG00000004849	-1.4549	-1.46674	-1.30644	-0.968982	-0.493554	0.485191	0.3675	-0.106335	0.084916	0.384244	6
ENSMUSG00000037411	-0.118041	-0.118041	0.725129	0.0773533	-0.118041	0.0673212	0.0248035	-0.118041	-0.118041	-0.118041	4
ENSMUSG00000043279	-0.209296	-0.209929	-0.196541	0.546016	1.48182	0.0155148	-0.12755	-0.210298	-0.0763007	-0.185069	3
ENSMUSG00000037390	-0.0542657	0.303449	0.0448488	-0.0808795	-0.0812846	-0.0807315	0.120341	-0.0812846	-0.0785099	-0.0812846	4
ENSMUSG00000118522	-0.105634	-0.105634	-0.105634	0.396211	-0.105634	0.12404	-0.105634	-0.105634	0.0683627	-0.105634	4
ENSMUSG00000106190	0.761615	-0.208073	1.36168	0.705203	0.482478	0.930433	0.497182	-0.901338	-0.797926	-1.01631	1
ENSMUSG00000094840	-0.0516735	-0.0374484	-0.0650403	-0.0509378	-0.0650403	0.163711	-0.0650403	-0.0650403	-0.062506	-0.0650403	4
ENSMUSG00000105736	0.907052	1.16773	0.180784	-0.0940188	-0.0940188	-0.0654917	-0.0940188	-0.0940188	-0.0940188	-0.0940188	2
ENSMUSG00000023328	-0.141173	1.46987	-0.141173	0.231663	-0.141173	0.100443	-0.141173	-0.106401	-0.119436	0.100504	2
ENSMUSG00000099145	-0.0704456	-0.0704456	-0.0704456	-0.0650518	-0.0704456	-0.0567753	-0.0704456	0.225744	-0.053694	-0.0540147	4
ENSMUSG00000051502	-0.121606	-0.333751	-0.321208	-0.14163	1.15552	-0.0623265	0.261485	-0.216763	-0.182242	-0.0438851	4
ENSMUSG00000037364	-0.534375	-0.778787	-1.14023	-0.720265	-0.27544	0.0775767	-0.0696279	0.228026	0.517996	-0.0845525	6
ENSMUSG00000023348	-0.139267	-0.266611	-0.181717	-0.20777	-0.266611	-0.213154	-0.260224	0.47146	0.275646	0.101329	4
ENSMUSG00000037344	2.42539	0.351407	0.187672	-0.234846	-0.356656	0.33962	-0.177912	-0.0234501	-0.0656827	-0.383018	2
ENSMUSG00000105802	-0.0643055	-0.0643055	-0.0643055	-0.0565027	-0.0643055	-0.0643055	-0.0608193	-0.0643055	0.127681	-0.0643055	4
ENSMUSG00000029710	0.219744	0.575073	-0.348702	-0.0922716	0.298624	-0.241872	-0.0884829	0.272496	0.129933	-0.234916	4
ENSMUSG00000079173	-0.4276	-0.435189	-0.430555	-0.361807	-0.187272	-0.116316	0.000431631	-0.197429	0.627526	-0.202147	4
ENSMUSG00000106476	-1.37605	-1.4022	-1.3227	-1.23512	-1.10555	0.138126	0.862989	0.197773	-0.00829862	0.204654	6
ENSMUSG00000029711	-0.0899573	-0.0899573	0.0155485	-0.0899573	-0.0899573	-0.089538	-0.0899573	0.423372	-0.0893857	-0.0899573	4
ENSMUSG00000029715	-0.638713	-0.813299	-1.40809	-0.871853	-0.0117396	-0.027617	0.503771	0.411998	0.170746	-0.507905	6
ENSMUSG00000105851	-0.106881	0.449282	0.735359	-0.0576393	-0.106881	0.0691868	-0.0978983	-0.106881	-0.106881	-0.106881	4
ENSMUSG00000106237	2.81737	0.614567	-0.115589	-0.115589	-0.115589	-0.115589	-0.115589	-0.115589	0.0752712	-0.115589	2
ENSMUSG00000029714	-0.545057	-0.713697	-0.640698	-0.652733	0.016302	-0.393049	-0.463004	0.361961	0.876626	0.148075	4
ENSMUSG00000029713	-0.148967	-0.217119	-0.078112	-0.0571771	-0.519913	-0.349857	-0.154502	0.256651	0.197527	0.626851	4
ENSMUSG00000029712	-0.210773	-0.210773	0.917804	1.25058	0.137315	-0.0864917	-0.210773	-0.112884	-0.0124003	-0.16971	3
ENSMUSG00000029716	0.437927	-0.173027	0.126551	-0.144842	-0.189244	0.273919	-0.173215	0.0724496	0.0130184	-0.180552	4
ENSMUSG00000037221	0.0152515	-0.359698	-0.516907	0.254723	0.558189	0.209486	0.30496	0.00757198	-0.288047	-0.449946	4
ENSMUSG00000105408	-2.51554	-2.55709	-1.56372	-0.954459	-0.485311	0.510435	0.549339	0.257786	-0.0786962	0.462607	6
ENSMUSG00000029718	-0.0413492	-0.0897299	-0.0866595	0.00669379	0.638189	-0.0828592	-0.0692007	0.0429911	-0.0881385	-0.0904772	4
ENSMUSG00000089984	0.568936	-0.127578	0.0546117	0.0858638	-0.127578	-0.0451074	-0.127578	-0.0284642	0.139518	-0.127578	4
ENSMUSG00000106617	-0.185296	-0.170895	-0.0257065	0.779356	0.626691	0.185205	-0.134405	-0.154104	-0.148492	-0.151671	3
ENSMUSG00000081228	-1.82941	-1.8416	-1.84329	-1.63494	-1.27944	-0.382575	0.363351	0.806753	0.487228	0.993521	6
ENSMUSG00000093445	-0.107054	-0.133514	-0.133514	-0.128712	-0.133514	0.59611	-0.133514	-0.126716	-0.133514	-0.133514	4
ENSMUSG00000029720	-0.059074	-0.0772837	-0.0772837	-0.0677051	-0.0772837	-0.00949954	-0.072841	0.22846	-0.0729796	-0.0772837	4
ENSMUSG00000079165	-0.121696	-0.121696	0.214135	-0.121696	-0.121696	0.486465	-0.121696	-0.121696	-0.121696	-0.121696	4
ENSMUSG00000047182	-0.189644	-0.189644	-0.189644	-0.156902	-0.0695523	0.0767089	-0.000493705	0.539596	-0.189644	-0.189644	4
ENSMUSG00000029722	-0.732969	-0.649579	-0.0603868	0.896918	0.150953	0.673603	0.209615	-0.350902	-0.328536	-0.541901	3
ENSMUSG00000079163	2.5361	3.2865	0.99315	-0.141298	-0.214843	-0.214843	-0.214843	-0.214843	-0.213657	-0.212907	5
ENSMUSG00000082088	-0.408546	-0.672226	1.08056	1.36857	1.29805	1.0017	0.538317	-0.936491	-0.960423	-1.08587	3
ENSMUSG00000045348	-0.049123	-0.31574	0.963317	0.397631	0.382274	0.215406	-0.138735	-0.0320287	-0.289215	-0.178719	3
ENSMUSG00000029723	-0.308679	-0.87091	0.356212	1.60975	1.33343	0.315085	0.00240927	-0.509821	-0.352956	-0.3659	3
ENSMUSG00000029725	0.842462	0.452986	0.424405	0.505681	0.195654	-0.159088	-0.259424	0.232532	-0.139414	-0.0178601	2
ENSMUSG00000029726	1.33104	1.51111	2.59057	1.88783	0.623941	-0.437855	-0.34004	-0.486752	-0.239113	-0.442629	1
ENSMUSG00000037108	0.142252	0.179033	-0.0744606	0.181824	0.617823	0.0186725	0.284914	-0.401528	-0.126079	-0.26286	4
ENSMUSG00000046245	-0.221217	-0.319913	-0.209368	1.04757	-0.304458	0.0445839	-0.123874	-0.0555177	-0.108749	0.484441	3
ENSMUSG00000066684	-0.149681	-0.0464496	-0.149681	-0.0603581	0.0103623	0.276068	0.0236316	-0.149681	-0.148532	-0.0422597	4
ENSMUSG00000106478	-0.245101	-0.216856	-0.176853	-0.183721	0.174936	0.298692	0.365201	-0.257199	-0.231205	-0.257426	4
ENSMUSG00000066682	-0.143539	-0.0955953	-0.143539	-0.0764191	0.0989228	0.221791	-0.0566508	-0.143539	-0.142974	0.290675	4
ENSMUSG00000106155	-0.0759751	-0.0759751	-0.0759751	-0.0644867	-0.0759751	0.00581853	0.125544	-0.0759751	-0.0759751	-0.0759751	4
ENSMUSG00000029727	-0.0428415	-0.0935937	0.033912	-0.100824	-0.0505864	0.270121	-0.0102906	-0.124681	-0.116499	-0.124681	4
ENSMUSG00000083813	-1.45146	-1.34026	-1.13073	-1.23201	-0.967515	-0.101543	-0.142099	0.364377	0.858286	0.402366	6
ENSMUSG00000105787	-0.860004	-0.816207	-0.944937	-0.942343	-0.742511	-0.542524	0.0266986	0.890478	0.460474	0.374263	6
ENSMUSG00000056966	-0.227815	-0.196624	0.242738	0.789434	-0.00948045	-0.126898	0.0225637	-0.121697	0.0553468	-0.130321	3
ENSMUSG00000037053	-0.0959033	1.16608	-0.0959033	-0.0959033	-0.0959033	-0.0959033	-0.0959033	0.18111	-0.055187	-0.0959033	2
ENSMUSG00000063739	-2.30602	-2.35674	-1.68939	-1.28363	-0.558839	0.109598	0.612757	0.571901	-0.0641166	0.729339	6
ENSMUSG00000075599	0.0851601	0.0524966	0.00978524	0.446748	-0.130994	-0.0844493	-0.130994	-0.106903	0.0919184	0.0280619	4
ENSMUSG00000079156	0.197979	0.0685159	0.0239907	0.271367	-0.122767	-0.0742459	-0.122767	-0.0976537	0.101339	-0.0136492	4
ENSMUSG00000075598	0.536234	0.0968712	0.0328955	-0.0448355	-0.0955175	-0.0955175	-0.0955175	-0.0955175	0.118569	-0.0461354	4
ENSMUSG00000029729	0.32153	0.704998	0.611815	1.80845	1.71144	-0.361335	-0.415598	-0.133274	-0.124821	-0.353627	3
ENSMUSG00000037017	-0.106156	0.0449345	-0.0777074	0.664228	0.56153	0.074082	-0.262848	-0.0279689	0.152377	-0.447847	3
ENSMUSG00000037007	0.19877	0.937655	1.67414	1.85245	1.15499	-0.159578	-0.177733	-0.341743	-0.49154	-0.39589	1
ENSMUSG00000019494	-2.61547	-2.63839	0.0315054	0.653654	1.22768	0.394923	-0.0488751	0.173133	-0.217839	-0.0752922	6
ENSMUSG00000029730	-0.555626	-0.309453	-1.57799	-1.14601	-0.670057	-0.0515261	0.016622	0.167836	0.925229	-0.368022	6
ENSMUSG00000065514	-0.100958	-0.100958	-0.100958	-0.0967565	0.620539	0.0136785	-0.100958	-0.100958	0.0267863	-0.100958	4
ENSMUSG00000019518	-0.474196	-0.49067	-0.369563	0.0279654	-0.188658	-0.21532	-0.062337	-0.294971	0.553141	0.246747	4
ENSMUSG00000036980	-0.41959	0.0698308	-0.423312	-0.2418	0.584863	0.64512	-0.291304	-0.373874	-0.0616892	0.107941	4
ENSMUSG00000036968	1.59278	1.58439	1.09694	-0.0736423	0.0277232	-0.106551	-0.480027	0.0529389	-0.116516	0.050158	2
ENSMUSG00000049285	0.215124	-0.168444	-0.224189	-0.248073	-0.260282	0.212547	-0.139225	0.191736	0.0929582	-0.188944	4
ENSMUSG00000089783	-0.0649161	-0.0649161	-0.0649161	-0.0646441	-0.0649161	0.168977	-0.0590986	-0.0649161	-0.0649161	-0.0649161	4
ENSMUSG00000106338	2.51584	2.0802	-0.124991	-0.124991	-0.124991	-0.124991	-0.0567045	-0.124991	-0.124991	-0.124991	5
ENSMUSG00000084469	-0.152055	-0.152055	-0.152055	0.406856	-0.120258	0.254294	0.0316096	-0.0428771	-0.152055	-0.152055	4
ENSMUSG00000047592	-0.139848	-0.0567751	0.179267	0.141372	-0.143802	0.282986	-0.109069	-0.10907	-0.128929	-0.0767938	4
ENSMUSG00000050552	-0.985326	-1.10987	-1.03701	-1.05925	-1.02574	-0.405078	0.101697	0.624035	0.521804	0.586794	6
ENSMUSG00000036948	2.34481	1.37426	-0.172255	0.245639	0.160892	-0.196572	-0.148579	-0.247861	-0.0072816	0.0781755	2
ENSMUSG00000085227	-0.20368	-0.20368	-0.20368	-0.193124	0.52518	0.012583	-0.144166	-0.126326	0.236442	-0.170254	4
ENSMUSG00000075593	-0.0741121	-0.0741121	-0.0741121	-0.00908854	-0.0741121	0.154845	-0.0741121	-0.0447815	-0.0499417	-0.0741121	4
ENSMUSG00000029510	-0.0966672	-0.0966672	-0.0871718	0.0277229	-0.0966672	0.312582	-0.0966672	-0.0966672	-0.0966672	-0.0966672	4
ENSMUSG00000036928	-0.393137	-0.317296	-0.317225	-0.385765	-0.262759	-0.0946096	-0.00980663	-0.0482572	0.641091	-0.509586	4
ENSMUSG00000075591	0.721682	1.60103	0.584021	-0.473261	0.149568	-0.143891	-0.484487	-0.0271473	0.408607	-0.426756	2
ENSMUSG00000080935	-0.664609	-0.689781	-0.688972	-0.591227	0.139768	-0.0789063	-0.343199	-0.0541096	0.790449	0.0407351	4
ENSMUSG00000093932	-0.0888334	-0.0888334	0.304251	0.147113	-0.0888334	-0.0888334	-0.0888334	-0.0888334	0.101522	-0.0888334	4
ENSMUSG00000036898	-0.308962	-0.372402	-0.388155	-0.40291	-0.411771	-0.225984	-0.226228	0.42576	0.551616	-0.157913	4
ENSMUSG00000046440	-1.06634	-1.14478	-1.05643	-1.2117	-0.905495	-0.558188	-0.338689	0.943232	0.660224	1.05532	6
ENSMUSG00000029526	-0.129638	-0.129638	-0.129638	-0.0739901	0.0541569	0.0825465	0.0729544	-0.129638	0.0513973	-0.129638	4
ENSMUSG00000058291	-0.230468	-0.197159	0.26854	0.871255	0.247465	0.0236609	-0.016472	-0.131865	-0.25249	0.197812	3
ENSMUSG00000081142	-0.728305	-1.51072	-1.30981	-1.06287	-0.434864	0.141932	0.275861	0.253752	-0.192012	1.20602	6
ENSMUSG00000104686	-0.104764	-0.104764	0.737299	0.0882002	0.598501	-0.048561	-0.104764	-0.104764	-0.104764	-0.104764	4
ENSMUSG00000056014	4.62321	4.2927	0.0211091	-0.168273	-0.239503	-0.248683	-0.26268	-0.231048	-0.189942	-0.252223	5
ENSMUSG00000025854	-0.0857422	-0.0857422	-0.0174452	0.027498	-0.0647168	-0.0236477	0.115973	-0.067834	-0.0770389	-0.0857422	4
ENSMUSG00000094504	-0.112396	-0.112396	-0.112396	0.16606	0.459877	-0.112396	-0.112396	-0.112396	0.174633	-0.112396	4
ENSMUSG00000025856	-0.805467	-0.960228	-0.929993	-0.792161	-0.679572	-0.319229	-0.121918	0.149557	0.443068	1.29474	6
ENSMUSG00000075585	-0.194108	-0.194108	-0.190311	0.0512796	1.12764	-0.0181187	-0.179738	-0.161891	0.00703761	0.13453	4
ENSMUSG00000025855	-0.00820037	-0.118904	-0.0956918	0.403019	-0.141399	-0.139651	-0.141399	0.183268	0.033458	0.16982	4
ENSMUSG00000086873	-0.212261	-0.21483	0.100818	0.12902	0.86128	-0.0343015	0.105017	-0.207148	-0.189617	-0.0561696	3
ENSMUSG00000025857	2.61348	2.56927	0.673974	0.476448	0.451403	0.306286	-0.0923887	-0.51049	-0.547533	-0.527547	5
ENSMUSG00000036817	-1.12487	-1.30821	-1.00426	-0.345682	0.477082	0.850963	0.458233	-0.240689	-0.0397045	-1.09468	6
ENSMUSG00000106127	-0.089861	-0.102444	-0.0912488	-0.102444	-0.102444	-0.0841428	-0.0598117	0.177286	0.0995193	-0.102444	4
ENSMUSG00000025858	-0.84011	-0.905879	-0.913754	-0.750316	-0.28018	0.795899	0.129267	-0.188993	0.0103738	-0.108699	6
ENSMUSG00000056413	-0.340634	-0.353821	-0.351088	-0.317786	0.162368	-0.214357	-0.180406	-0.0261934	0.080363	1.01643	4
ENSMUSG00000098690	-0.262927	-0.262927	0.219109	0.0756349	-0.0760187	-0.104828	-0.0829541	0.386719	-0.0322595	-0.173239	4
ENSMUSG00000045438	-1.04107	-1.06928	-1.26772	-1.05753	0.0805388	-0.101361	0.333289	0.342499	0.137918	0.259155	6
ENSMUSG00000029541	-0.148668	-0.148668	1.50385	-0.00758377	-0.0106281	0.0819834	-0.148668	-0.148668	-0.119129	-0.148668	1
ENSMUSG00000053553	-0.497243	-0.560665	-0.832814	-0.782045	-0.770968	-0.243402	-0.296463	0.560667	0.612473	0.378797	6
ENSMUSG00000065593	-0.121778	-0.121778	-0.121778	-0.0547276	-0.121778	-0.0879601	-0.107503	0.00576943	0.144447	0.136695	4
ENSMUSG00000044197	0.131003	-0.120038	-0.221048	0.818387	0.950394	-0.0728453	-0.175483	-0.0485992	-0.101092	0.0245456	3
ENSMUSG00000044092	-0.0859292	-0.00917662	-0.109496	-0.0652115	-0.122534	0.173023	0.0799163	-0.122534	-0.117673	0.00492847	4
ENSMUSG00000053647	-0.110093	-0.062508	-0.110093	-0.093623	-0.105168	-0.110093	-0.110093	-0.108956	0.217571	0.225474	4
ENSMUSG00000095016	-0.163703	-0.163703	0.984162	0.514349	-0.163703	-0.12632	-0.0706806	-0.163703	-0.163703	0.443216	4
ENSMUSG00000053581	-0.071658	-0.500287	0.837534	1.50912	1.56127	0.670591	0.259498	-0.882771	-0.564793	-1.05179	3
ENSMUSG00000106056	-0.346749	-0.530314	-0.145744	0.264724	0.957939	0.392007	0.476167	-0.403822	-0.461996	-0.480037	3
ENSMUSG00000029546	-0.280059	-0.295839	-0.27635	0.538185	0.161894	0.616387	0.0946365	-0.295058	-0.294412	-0.294261	3
ENSMUSG00000104637	-0.258871	-0.258871	0.353197	-0.250274	-0.136457	0.421265	-0.120854	0.115919	-0.22879	-0.0427963	4
ENSMUSG00000036718	0.314873	0.919896	0.1759	-0.0488293	-0.178445	-0.143056	-0.178445	0.179504	0.0446612	-0.157356	2
ENSMUSG00000029547	-1.15717	-1.07498	-0.526391	0.30736	1.73705	0.50889	-0.151723	-0.425639	0.00773209	-0.357924	3
ENSMUSG00000018143	0.014892	0.0942078	0.177609	1.51755	0.490577	0.410036	-0.2077	-0.472778	-0.150115	-0.358922	3
ENSMUSG00000036687	-0.31375	-0.219997	-0.31375	-0.299005	-0.0361774	0.23701	0.12068	-0.0232417	-0.0361857	-0.144911	4
ENSMUSG00000029551	-1.13735	-1.39299	-1.48983	-1.2953	0.889782	-0.163573	0.364259	0.435657	0.24767	-0.203634	6
ENSMUSG00000064694	3.25279	-0.492826	0.720583	0.272201	-0.320574	-0.176707	-0.105173	-0.0242933	-0.12319	0.184969	2
ENSMUSG00000048988	-0.114923	-0.114923	-0.114923	-0.104591	0.0141509	0.123284	-0.064178	0.182575	-0.110767	-0.114923	4
ENSMUSG00000106090	-0.46781	-0.548151	3.11581	0.901896	0.189585	-0.307733	-0.268545	-0.261079	0.034112	-0.365425	1
ENSMUSG00000029554	-0.0138426	-0.14966	-0.965633	-0.736933	-0.405633	-0.123386	-0.17558	0.0780692	0.731258	-0.0547735	4
ENSMUSG00000105453	-0.0995039	-0.0995039	-0.0995039	-0.0784523	-0.0995039	-0.0766016	-0.0904269	-0.0719832	0.0366857	0.321309	4
ENSMUSG00000087606	-0.195152	-0.195152	0.553983	-0.154445	-0.0457109	-0.0847191	-0.192224	-0.0986658	0.336257	-0.135406	4
ENSMUSG00000106497	-0.153897	-0.153897	-0.153897	-0.153897	-0.133645	-0.124144	-0.153897	0.195538	0.291043	-0.0943118	4
ENSMUSG00000087248	-0.138104	-0.138104	-0.130726	-0.133944	0.0697179	0.0361216	0.0125778	-0.138104	0.158074	-0.111342	4
ENSMUSG00000105679	-0.27619	-0.302805	-0.20238	0.792617	-0.145456	-0.160733	0.0739017	-0.117015	0.0424445	0.15219	3
ENSMUSG00000036639	-0.852893	-0.999141	-1.22949	-1.1379	0.112128	-0.106431	0.188667	0.224854	0.343046	0.224619	6
ENSMUSG00000029557	-0.780081	-0.782006	-0.789309	-0.646146	-0.0618102	0.149893	0.138035	-0.0373918	0.43354	-0.376185	6
ENSMUSG00000029560	0.625517	0.241967	-0.436633	-0.337373	0.637686	0.441501	0.509934	-0.241516	-0.501585	-0.619971	4
ENSMUSG00000056076	-1.73995	-1.75898	-0.784944	0.204558	1.29338	0.257465	0.644329	-0.331663	-0.321695	-0.205019	6
ENSMUSG00000098319	-0.089087	-0.089087	-0.089087	-0.089087	-0.089087	0.14021	-0.089087	-0.089087	0.0734229	-0.089087	4
ENSMUSG00000106350	-0.119428	-0.133569	-0.111629	-0.0798755	-0.0329892	0.0327473	0.153592	-0.0964109	-0.0684116	-0.0665696	4
ENSMUSG00000105056	-0.273959	-0.273959	0.290588	0.31147	-0.273959	0.00792337	-0.273959	0.441448	0.0320257	-0.118169	4
ENSMUSG00000036599	-0.504015	-0.556628	0.498178	0.171593	-0.119056	0.0949668	-0.24285	0.205551	0.160754	-0.295956	4
ENSMUSG00000105845	-0.209317	-0.197598	1.34437	0.599209	-0.0420106	0.0474642	0.00727268	-0.206763	-0.179563	-0.209317	1
ENSMUSG00000105633	-0.623978	-0.384746	-0.303882	0.693425	0.470763	0.0695428	0.66301	-0.117143	-0.579511	-0.242414	3
ENSMUSG00000036586	0.93373	0.792832	-0.102186	-0.00862277	-0.102186	0.127409	-0.102186	-0.102186	-0.102186	-0.102186	2
ENSMUSG00000105699	-0.0929825	-0.0929825	-0.0929825	-0.0269563	-0.0929825	0.175566	-0.0929825	-0.0929825	-0.020801	-0.00583896	4
ENSMUSG00000029570	-0.141164	-0.127301	-0.141164	0.194899	0.758848	0.236364	-0.141164	-0.13614	-0.141164	-0.141164	3
ENSMUSG00000036565	4.16541	2.05477	1.7994	1.12122	-0.321843	-0.412185	-0.394709	-0.384583	-0.295408	0.216874	5
ENSMUSG00000036555	0.0174877	0.106794	-0.30155	-0.141232	-0.224398	-0.0349041	0.140809	0.0991813	-0.0170877	-0.0301244	4
ENSMUSG00000000148	-0.550578	-0.552283	0.547223	1.77707	0.320513	-0.116739	-0.0992639	-0.378379	0.0899494	-0.166946	3
ENSMUSG00000050022	-0.177847	-0.17704	-0.00410267	1.08743	1.01608	-0.0972017	-0.0451463	-0.202968	-0.0788538	-0.22117	3
ENSMUSG00000000149	2.12358	2.04	2.37785	1.15527	0.119208	-0.475013	-0.472729	-0.107394	-0.225178	-0.268635	5
ENSMUSG00000036526	-0.0665824	0.33261	-0.0790354	-0.0189712	0.534627	-0.0616559	0.154607	-0.188451	-0.0534201	-0.188338	4
ENSMUSG00000039683	2.12108	1.27027	1.10576	0.629648	-0.229826	-0.0338098	-0.284294	0.0760276	-0.219268	-0.427329	2
ENSMUSG00000083382	-0.568525	-0.569377	-0.099384	-0.25385	-0.332952	0.870055	0.180025	-0.367898	-0.277895	-0.201048	4
ENSMUSG00000105873	0.437527	0.229694	2.32296	0.538585	-0.185367	-0.148097	-0.179991	-0.185367	-0.17607	-0.185367	1
ENSMUSG00000105212	-0.0897057	-0.0897057	1.42921	-0.0889257	-0.0897057	-0.0842049	-0.0897057	-0.0897057	-0.0826707	-0.0897057	1
ENSMUSG00000097947	-0.348112	-0.493917	-0.476015	-0.512671	-0.649652	-0.530921	-0.592306	0.889088	0.189623	1.58227	4
ENSMUSG00000056493	2.52501	2.48743	1.74613	0.472075	0.0900037	-0.40942	-0.519955	-0.079633	-0.0676538	-0.276183	5
ENSMUSG00000039623	-0.678806	-0.607909	-0.645796	-0.510519	0.158527	0.0521031	-0.296187	-0.290213	0.945729	-0.396905	4
ENSMUSG00000029576	-0.264096	-0.264096	-0.0284548	0.704178	-0.118008	0.46416	0.0749645	-0.26269	-0.233088	-0.198549	3
ENSMUSG00000074817	-0.346844	-0.352784	0.705288	0.644217	3.02064	-0.133298	-0.218963	-0.327467	-0.325301	-0.324868	3
ENSMUSG00000105213	-0.144312	-0.144312	0.429652	1.20268	0.580281	-0.138899	-0.144312	-0.0201952	-0.131761	-0.131019	3
ENSMUSG00000039533	-0.11367	-0.11367	-0.11367	-0.0965063	-0.111641	0.217305	-0.0054962	-0.112935	-0.0248424	-0.113476	4
ENSMUSG00000104978	-1.05726	-0.548654	0.157274	-0.586584	-0.642221	0.233033	0.343356	-0.0704529	-0.136164	0.157448	4
ENSMUSG00000029578	-1.37466	-1.47875	-0.00129933	0.485095	0.962451	1.16585	0.401537	-0.795834	-0.465087	-0.860296	3
ENSMUSG00000050822	0.379594	0.384095	0.139984	-0.137472	0.139888	-0.00971464	0.127789	0.105939	-0.223124	-0.191375	4
ENSMUSG00000039477	-0.68891	-0.863719	-1.20191	-0.984929	-0.931885	0.686026	0.496078	-0.227002	0.219036	-0.495661	6
ENSMUSG00000082308	-1.75603	-1.77308	-1.25764	-0.612425	-0.276363	0.0124691	0.0390926	0.116214	0.314228	0.966045	6
ENSMUSG00000066640	0.48441	-0.555627	-0.583598	-0.0143171	0.29586	0.27571	0.147445	-0.174033	-0.118443	-0.0748825	4
ENSMUSG00000097559	-0.125813	-0.124325	-0.100952	0.0333757	0.784946	-0.0885075	-0.0694354	0.172135	-0.123917	-0.123812	4
ENSMUSG00000029580	-2.16838	-1.98726	-1.8817	-1.47942	-1.11318	-0.31507	-0.0269818	0.864757	0.601238	1.31149	6
ENSMUSG00000029581	-0.828577	-0.815391	-0.108992	0.574158	0.774372	-0.043788	-0.5024	0.369674	0.114029	0.124866	3
ENSMUSG00000045078	-0.0282501	-0.411152	-0.266835	1.3166	1.95419	0.645575	0.383554	-0.879585	-0.613014	-0.796155	3
ENSMUSG00000106543	-0.129684	-0.129684	-0.0770404	0.0465602	-0.129684	-0.0232108	0.0134274	-0.129684	0.161579	-0.129684	4
ENSMUSG00000090981	2.74927	3.54019	-0.228664	-0.0527991	-0.365392	-0.257528	-0.329012	-0.137886	0.0187247	0.0227651	5
ENSMUSG00000105901	-0.154271	-0.154271	0.531904	0.0267926	-0.154271	0.321575	-0.0601651	-0.154271	-0.0911899	-0.154271	4
ENSMUSG00000104529	1.55738	0.904526	0.0127623	0.0789748	-0.335665	-0.32151	-0.290029	0.201075	0.177731	0.11176	2
ENSMUSG00000061898	0.607338	0.41873	-0.0867634	-0.243011	-0.0345804	0.0204632	0.0121324	0.0409762	-0.0136529	-0.166683	4
ENSMUSG00000029586	-0.224265	-0.253272	3.62711	0.777879	-0.115841	-0.131245	-0.227604	-0.266772	-0.266607	-0.266822	1
ENSMUSG00000039296	-0.233555	-0.166982	3.68425	0.343872	-0.0792242	-0.12693	-0.238153	-0.241927	-0.240359	-0.242226	1
ENSMUSG00000089879	-0.101309	-0.101309	-0.101309	0.266305	-0.101309	-0.101309	0.100717	-0.101309	0.0892814	-0.101309	4
ENSMUSG00000029587	-0.294266	-0.335581	-0.30731	-0.285374	-0.198735	0.152045	0.412194	0.0880308	-0.214696	-0.238683	4
ENSMUSG00000046658	0.485159	0.493083	0.763938	0.88059	0.294278	0.0452712	-0.213938	-0.166072	-0.193736	-0.173366	3
ENSMUSG00000105345	-0.141442	-0.141442	-0.141442	1.38025	-0.141442	0.234077	-0.141442	-0.141442	-0.141442	-0.0468862	3
ENSMUSG00000093910	-0.165795	1.48592	1.22302	0.227236	-0.0732313	-0.151	-0.151717	-0.144696	-0.15935	-0.041076	2
ENSMUSG00000039244	-0.699447	-0.804125	0.801823	1.42301	1.25056	0.395264	-0.0242197	-0.574996	-0.376705	-0.366437	3
ENSMUSG00000105609	-0.187149	0.877517	0.358565	1.28471	0.258132	0.0405494	-0.169359	-0.187149	-0.179185	-0.187149	3
ENSMUSG00000001844	-0.886385	-0.802862	-0.94435	-0.288805	-0.626447	-0.363974	-0.278351	0.25848	0.764459	0.566113	6
ENSMUSG00000089889	-0.25014	-0.240857	-0.197083	0.0234188	-0.147745	-0.209827	-0.153093	0.102295	0.450674	-0.139586	4
ENSMUSG00000010825	0.357477	1.027	0.861528	0.0735211	-0.181545	0.0278589	0.0257305	-0.0528253	-0.243837	-0.248779	2
ENSMUSG00000093720	-0.120913	-0.00490445	-0.120913	-0.119	-0.120913	0.0239946	0.0180759	0.176761	-0.0574578	-0.120913	4
ENSMUSG00000106198	0.624172	1.61563	0.0417986	1.51868	-0.141581	-0.128641	-0.145762	-0.145762	-0.145762	-0.145762	2
ENSMUSG00000105594	1.22515	1.27702	1.32905	0.0579019	-0.141501	-0.146798	-0.124646	-0.157332	-0.150977	-0.157332	2
ENSMUSG00000045345	0.483494	0.0400175	-0.116461	-0.069983	-0.108671	0.135038	-0.101741	-0.106133	0.088277	-0.104865	4
ENSMUSG00000079111	2.20321	0.62921	-0.632161	-1.16707	-0.929375	-0.776445	-0.310943	1.16895	0.227964	0.679411	2
ENSMUSG00000105206	-0.255971	0.554455	-0.0562222	-0.229093	0.556652	1.1547	0.618995	-0.807064	-0.791884	-0.857744	4
ENSMUSG00000106068	-0.567057	-0.837103	-0.999617	-1.20575	-0.986296	-0.257912	0.154523	0.52497	0.54988	0.143979	6
ENSMUSG00000039206	4.05452	3.57173	0.978938	0.328459	0.0420958	-0.182558	-0.337661	-0.383505	-0.287027	-0.30191	5
ENSMUSG00000001847	2.7579	2.11708	1.60212	0.739192	0.153454	-0.0547686	-0.37179	-0.317958	-0.528622	0.12887	5
ENSMUSG00000105198	0.168667	0.378314	-0.0563577	-0.0855672	-0.0928873	0.195	-0.0928873	-0.0928873	-0.0928873	-0.0928873	4
ENSMUSG00000083012	-0.187715	-0.0257008	0.117265	-0.00103552	-0.205068	-0.00514849	-0.185217	0.186412	0.12714	-0.0493169	4
ENSMUSG00000018001	0.600086	1.02153	0.341016	-0.0366395	0.0793653	0.137106	-0.271155	0.00710711	0.0386674	-0.423974	2
ENSMUSG00000051306	1.58006	1.23269	2.23744	1.60358	0.306965	-0.240096	-0.205704	-0.280029	-0.373874	-0.549108	1
ENSMUSG00000097287	0.306917	0.745233	0.656901	0.924367	-0.141148	-0.0504154	-0.169766	0.0901397	-0.195931	-0.2177	2
ENSMUSG00000104708	-0.132898	-0.0368651	-0.13747	0.761457	0.321838	0.168909	-0.128772	0.0308214	-0.149613	-0.1565	3
ENSMUSG00000029613	2.04385	1.77093	0.40699	0.964063	0.420538	0.468645	-0.401216	-0.443956	-0.288974	-0.537679	2
ENSMUSG00000029607	-0.0968085	-0.0485043	0.199379	-0.0905651	0.106318	-0.074878	-0.0968085	-0.0968085	0.108095	-0.0808083	4
ENSMUSG00000029610	-1.88088	-1.83289	-0.970564	-0.141724	-0.0497232	-0.130759	-0.0723199	0.274979	0.203002	1.05032	6
ENSMUSG00000079109	-0.63186	-0.62228	0.693713	1.44258	0.38991	-0.242734	-0.307488	0.0246552	0.242132	-0.346667	3
ENSMUSG00000091351	-0.12716	-0.110599	0.125852	0.495535	-0.14445	0.154151	0.0146818	-0.0146119	-0.138035	-0.141331	4
ENSMUSG00000075569	1.11298	0.165292	0.986618	-0.0669696	-0.205909	0.0350368	0.112327	-0.207513	-0.173273	-0.207513	2
ENSMUSG00000029617	0.790025	0.309445	1.31749	0.0663681	0.754864	0.321347	0.358509	-0.258914	-0.775598	-0.618011	1
ENSMUSG00000029618	-0.787298	-0.777211	-0.544734	-0.138932	1.83021	0.40876	0.251659	-0.21712	-0.343088	-0.555526	3
ENSMUSG00000105150	-0.0970013	-0.0970013	-0.0908273	-0.096085	0.628698	-0.089593	0.104849	-0.0902341	-0.086982	-0.0682808	4
ENSMUSG00000038970	0.399371	0.104774	-0.482347	-0.359051	-0.00216182	0.384849	0.391345	-0.219859	-0.337463	-0.173609	4
ENSMUSG00000098039	-0.0863191	-0.264394	-0.113525	-0.401171	-0.478046	-0.260567	-0.488726	0.177022	0.589216	0.492098	4
ENSMUSG00000052271	-0.135023	-0.135023	-0.0358793	0.0875786	-0.135023	0.022161	0.327537	-0.133896	-0.135023	-0.133206	4
ENSMUSG00000066621	-0.206959	-0.424054	-0.267889	-0.350728	-0.370073	0.0339145	-0.0613536	0.0497757	0.435996	-0.295895	4
ENSMUSG00000104662	-0.0753969	0.167213	-0.0753969	-0.0733162	-0.0745527	-0.0466142	0.12706	-0.0753969	-0.0747061	-0.0753969	4
ENSMUSG00000087484	-0.113487	0.283596	-0.0851763	0.00137388	-0.0437007	-0.0522913	-0.0802961	-0.0766009	0.101262	-0.0843627	4
ENSMUSG00000047843	3.00484	1.10865	3.00023	1.62982	-0.541452	-0.449904	-0.340706	-0.243718	-0.31751	-0.152654	5
ENSMUSG00000038859	3.68845	3.58177	0.4824	0.0595361	-0.322262	0.00383822	-0.266103	-0.168621	-0.319277	-0.395388	5
ENSMUSG00000086894	-0.172116	-0.172116	-0.166972	-0.125064	-0.170736	-0.0724071	-0.0322234	-0.108993	0.306427	-0.00115645	4
ENSMUSG00000104600	-0.0765965	-0.0765965	0.25158	-0.075162	-0.0765965	0.152417	-0.0765965	-0.0765965	-0.0765965	-0.0765965	4
ENSMUSG00000083574	-0.173761	-0.173761	-0.173761	-0.051992	-0.173761	-0.173761	-0.0855864	-0.173761	0.545904	-0.173761	4
ENSMUSG00000059991	1.3692	1.38748	2.25916	1.91845	0.15305	-0.319201	-0.279603	-0.191825	-0.391028	-0.405926	1
ENSMUSG00000082524	-0.834892	-0.83338	-0.641182	-0.746193	-0.657252	0.294963	0.855415	-0.0861377	-0.291164	-0.126021	6
ENSMUSG00000043388	2.76832	3.2464	1.09811	1.06675	0.0927567	-0.310269	-0.316883	-0.316124	-0.309811	-0.230153	5
ENSMUSG00000045482	0.0308046	0.667341	0.340345	0.62905	1.07479	-0.458923	-0.549114	0.319998	0.256988	-0.32232	3
ENSMUSG00000038780	1.64931	1.74638	0.528071	-0.0847427	-0.288116	-0.254029	-0.45971	-0.256629	0.223772	0.375176	2
ENSMUSG00000038770	2.38621	3.60782	0.0684484	-0.265819	-0.321855	0.0663143	-0.207465	-0.304137	-0.209734	-0.131358	5
ENSMUSG00000105177	2.56311	3.25053	-0.150442	-0.150442	-0.150442	-0.150442	-0.150442	-0.150442	-0.150442	-0.150442	5
ENSMUSG00000061707	-0.188601	-0.189692	0.216965	0.685581	0.60072	-0.0459891	-0.189692	0.100137	-0.188659	0.10437	3
ENSMUSG00000105024	-0.277995	-0.253992	0.693478	2.17606	-0.0591697	-0.179211	-0.192443	-0.14474	-0.0597263	-0.0757381	3
ENSMUSG00000029620	-0.160439	-0.160439	0.307972	0.205755	0.61946	-0.037902	-0.160439	0.0701026	-0.160439	0.0822658	4
ENSMUSG00000029621	-1.52793	-1.34441	-0.753909	-0.24458	0.331063	-0.439593	-0.0131301	0.124752	0.328692	0.919214	6
ENSMUSG00000029622	0.391388	0.0453079	-1.84937	-1.53657	-1.21267	-0.0205608	-0.400439	0.0443222	0.923388	0.961983	6
ENSMUSG00000029623	0.00679256	-1.93512	-0.453808	0.814335	-0.387475	-0.0690925	-0.126281	0.304368	0.138927	0.409303	4
ENSMUSG00000038722	-0.995367	-1.6011	-0.133564	-0.388058	0.105645	0.266317	0.502729	0.284668	-0.577286	0.202401	6
ENSMUSG00000029624	0.16849	0.158051	-0.388134	-0.424422	0.0633843	0.00374422	-0.224524	-0.116984	0.166579	0.511928	4
ENSMUSG00000029625	-0.508153	-0.609903	1.05262	1.70529	0.996775	-0.34521	-0.459033	-0.100279	0.115666	-0.0544692	3
ENSMUSG00000038690	-1.59554	-2.02988	-1.97815	-1.08328	-0.84571	-0.325728	-0.0273201	0.785352	0.556004	1.18998	6
ENSMUSG00000029627	1.10547	0.472927	0.175891	1.94727	1.18511	0.137055	-0.0162701	-0.529535	-0.37713	-0.566875	3
ENSMUSG00000055991	2.12326	1.82208	0.929076	0.76856	0.188318	-0.214119	-0.428639	-0.278933	0.0500569	-0.285697	5
ENSMUSG00000007812	1.47263	1.74711	0.74929	0.859404	0.704861	0.00394307	-0.0561007	-0.311947	-0.288913	-0.782117	2
ENSMUSG00000106188	-0.466175	-0.533578	2.87709	0.381209	-0.183889	-0.342629	-0.227565	-0.126074	-0.0699319	0.200726	1
ENSMUSG00000070420	-0.307842	-0.0143535	-0.290234	0.0683721	0.409678	-0.0110997	-0.0773318	0.087735	0.0447001	-0.107805	4
ENSMUSG00000104682	-0.245715	-0.251339	-0.197758	1.08752	1.18551	-0.221706	-0.145547	-0.234673	0.055791	-0.00214042	3
ENSMUSG00000070419	-0.0854242	-0.0923424	-0.0894473	0.195379	-0.0923424	0.137029	-0.0810489	-0.0923424	0.00219972	-0.0923424	4
ENSMUSG00000105270	-0.134956	-0.202086	0.372429	0.95464	0.680072	0.066043	0.0859711	-0.287906	-0.267953	-0.315141	3
ENSMUSG00000075552	-0.0682976	-0.0682976	-0.0682976	0.953796	-0.0506666	-0.0682976	-0.0682976	-0.0682976	-0.0496957	-0.0682976	3
ENSMUSG00000105474	-0.420893	-0.384593	0.194783	-0.00536689	1.08727	-0.235945	0.0795011	0.429431	-0.396644	0.00344876	3
ENSMUSG00000106040	-0.0682581	-0.0682581	-0.0682581	-0.0575461	-0.0682581	-0.0682581	0.133107	-0.0682581	-0.0436483	-0.0682581	4
ENSMUSG00000075551	-0.0867365	-0.0867365	-0.0867365	0.99235	-0.00540264	-0.0867365	-0.0867365	-0.0867365	-0.000923368	-0.0867365	3
ENSMUSG00000054417	-0.10477	-0.10477	0.131695	-0.00157555	-0.10477	-0.0705149	0.0973259	-0.10477	0.0113628	-0.10477	4
ENSMUSG00000056035	-0.125052	-0.125052	-0.125052	-0.125052	-0.0806241	-0.0807965	0.0152003	-0.125052	0.194883	-0.0532798	4
ENSMUSG00000029630	2.41977	-0.106978	0.0106698	-0.0742903	-0.106978	-0.106978	-0.106978	-0.106978	0.138671	-0.106978	2
ENSMUSG00000104895	-0.586845	-0.543656	0.0491364	-0.277925	-0.27295	0.452742	0.640389	-0.381179	-0.304642	-0.421935	4
ENSMUSG00000105390	-0.644187	-0.797436	-0.530488	0.26623	0.632373	0.475662	0.482062	-0.375312	-0.3193	-0.480921	3
ENSMUSG00000061292	-0.0789681	-0.0789681	0.171888	0.0604212	-0.0789681	-0.0789681	-0.0789681	-0.0789681	0.111201	-0.0789681	4
ENSMUSG00000104752	-0.135538	-0.135538	-0.135538	0.943214	0.173514	-0.135538	-0.0504798	-0.135538	0.099961	-0.135538	3
ENSMUSG00000096798	-0.0762626	-0.0762626	-0.0556606	-0.0458441	-0.0482174	-0.0202507	0.125263	-0.0748662	-0.0747513	-0.0762626	4
ENSMUSG00000095040	-0.15588	-0.15588	-0.15588	-0.0485991	0.215364	-0.13817	-0.0338148	-0.0283953	0.2526	-0.15588	4
ENSMUSG00000106547	-0.167257	-0.070042	-0.0586927	-0.018693	-0.160081	-0.144655	-0.164853	-0.166093	0.321509	0.315683	4
ENSMUSG00000105542	-1.05841	-1.0482	-0.109123	0.12181	-0.47466	0.354912	0.185554	-0.169306	-0.14138	0.321315	4
ENSMUSG00000105636	-0.142359	-0.112466	-0.0966396	0.988	-0.0141383	-0.138699	0.0630398	-0.123596	-0.0529386	-0.0525907	3
ENSMUSG00000029634	-0.464338	-0.575255	1.13469	1.99803	1.93517	-0.212627	-0.44192	-0.358876	-0.14408	-0.122495	3
ENSMUSG00000029635	1.02229	1.33025	1.24456	1.15426	1.39266	-0.00772307	-0.150493	-0.327496	-0.559127	-0.503031	2
ENSMUSG00000080957	-0.0860261	-0.206077	0.717341	0.758408	-0.0813857	-0.208529	0.0790821	0.156403	-0.161159	-0.1923	3
ENSMUSG00000029636	2.92721	2.78473	2.62616	1.40782	-0.113582	-0.367174	-0.375017	-0.371103	-0.395059	-0.39694	5
ENSMUSG00000096344	-0.0441305	-0.143199	-0.119987	-0.122228	0.10445	-0.11783	0.138847	-0.143199	0.151623	-0.143199	4
ENSMUSG00000096527	-0.0837074	-0.0837074	-0.0837074	-0.0230621	-0.0837074	-0.0162843	0.122183	-0.0837074	-0.0494956	-0.0837074	4
ENSMUSG00000079093	-0.0901075	-0.0901075	-0.0901075	0.0156578	-0.0901075	-0.0143267	0.117889	-0.0901075	-0.0398421	-0.0901075	4
ENSMUSG00000041505	-0.0839807	-0.0839807	-0.0839807	-0.00595817	-0.0698263	-0.0337805	0.12266	-0.0839807	-0.0437221	-0.0839807	4
ENSMUSG00000079091	-0.0847436	-0.0847436	-0.0328094	-0.0215882	-0.0741665	-0.0254556	0.120658	-0.0847436	-0.0546597	-0.0847436	4
ENSMUSG00000096664	-0.0798807	-0.0798807	-0.0798807	-0.0528655	-0.0635852	-0.0435776	0.127428	-0.0798807	-0.0404475	-0.0798807	4
ENSMUSG00000095557	-0.0839807	-0.0839807	-0.0839807	-0.00595817	-0.0698263	-0.0337805	0.12266	-0.0839807	-0.0437221	-0.0839807	4
ENSMUSG00000094090	-1.18613	-1.24954	-1.12532	-0.49437	-0.190863	0.464478	0.0670093	0.251295	0.159091	-0.204284	6
ENSMUSG00000041468	1.50952	-0.15381	-0.15381	0.799704	-0.0175712	0.132645	-0.15381	-0.15381	0.0011736	-0.15381	2
ENSMUSG00000029640	-0.241523	-0.100593	0.0702714	0.393249	0.507383	0.208828	0.035468	-0.412254	0.0595183	-0.42533	3
ENSMUSG00000041453	-2.27008	-2.23372	-1.2964	-0.516601	-0.207957	0.217276	0.784679	0.202971	-0.0905615	-0.0129612	6
ENSMUSG00000077564	-0.290676	-0.290676	-0.0204799	0.294579	0.0472225	-0.175616	0.212607	-0.290676	0.253782	-0.264322	4
ENSMUSG00000029641	-0.473435	-0.439642	-0.369442	-0.282171	0.721924	1.13894	0.0392343	-0.457204	-0.426577	-0.473435	4
ENSMUSG00000016503	-0.283676	-0.285757	-0.342935	-0.25347	-0.297449	0.941971	-0.109297	-0.199756	-0.219284	-0.138882	4
ENSMUSG00000016510	0.148054	0.414953	-0.0321507	0.165106	-0.342875	-0.255072	-0.205572	-0.222905	0.372092	0.374284	4
ENSMUSG00000016520	2.93577	3.00617	1.48278	0.732654	-0.00115742	-0.436132	-0.493307	-0.181562	-0.147859	-0.126306	5
ENSMUSG00000029642	-2.28914	-2.5575	-0.346499	-0.0839274	0.466732	-0.00859471	0.613151	0.265148	-0.411416	0.441257	6
ENSMUSG00000083988	-0.76029	-0.7743	0.396859	-0.52295	-0.624094	0.245347	0.239814	-0.0779198	-0.0562361	0.0534952	4
ENSMUSG00000053129	-0.0710178	-0.0710178	-0.0400415	-0.0518825	0.648341	-0.0679043	-0.0710178	-0.0697957	-0.0454623	-0.0710178	4
ENSMUSG00000092570	3.23429	3.64407	1.436	-0.110822	-0.0856404	-0.327207	-0.239639	-0.324005	-0.247901	-0.270024	5
ENSMUSG00000029644	4.45338	2.68741	0.330847	-0.196272	-0.2217	-0.221455	-0.2217	-0.0108401	-0.220718	-0.2217	5
ENSMUSG00000029646	-0.756656	-0.759494	-0.758164	-0.734221	-0.76163	-0.315346	0.180084	-0.037203	0.42329	0.829466	6
ENSMUSG00000075543	1.75574	3.0622	1.11449	-0.168662	-0.201471	-0.201471	-0.200568	-0.182048	-0.198035	-0.200358	5
ENSMUSG00000106939	2.02149	2.83071	1.2712	-0.0449347	-0.27622	-0.0513799	-0.276913	-0.24896	-0.23691	-0.189264	5
ENSMUSG00000042817	0.169672	0.288049	1.07202	0.266705	-0.0863093	0.133865	-0.164843	-0.173985	-0.173018	-0.169861	4
ENSMUSG00000097228	2.98997	1.92274	0.0908956	-0.0175527	-0.10933	-0.071139	-0.0641699	-0.0506578	-0.242408	-0.242408	5
ENSMUSG00000057157	-2.66489	-2.63951	-1.12128	-0.269232	0.742203	0.559533	0.942628	0.215133	-0.460514	-0.713571	6
ENSMUSG00000107037	-0.251838	-0.247434	-0.155156	0.312901	2.82198	-0.221229	-0.113462	-0.154022	-0.225925	-0.215418	3
ENSMUSG00000106820	-0.463421	-0.471041	-0.322125	-0.189216	0.0984372	-0.0952525	-0.266844	-0.12995	0.355494	0.546333	4
ENSMUSG00000107336	-0.163883	-0.158045	0.124377	-0.100516	0.280013	-0.0625321	-0.129775	-0.068462	0.0461887	0.264862	4
ENSMUSG00000106891	0.0739558	-0.0263091	0.281712	-0.0884954	-0.0250338	0.158919	-0.124393	0.0507643	-0.124039	-0.0990543	4
ENSMUSG00000029647	2.365	2.27074	2.39872	1.16919	0.341522	-0.357195	-0.575018	-0.394522	-0.358568	0.16673	5
ENSMUSG00000107085	-0.161299	-0.161299	-0.146178	0.40094	0.564508	-0.0776456	-0.0760135	-0.153114	-0.0375537	0.240717	3
ENSMUSG00000029648	3.95195	2.72197	1.08375	0.542802	-0.0687718	-0.296347	-0.133863	-0.33794	-0.335307	-0.252505	5
ENSMUSG00000106845	0.517667	1.87283	-0.0924904	-0.0875305	-0.0924904	-0.0821919	-0.0924904	-0.0889648	-0.0924904	-0.0924904	2
ENSMUSG00000107065	-0.821011	0.364184	0.325466	-0.241249	-0.346613	0.0185021	-0.256968	0.182437	0.026902	0.338987	4
ENSMUSG00000029649	-1.80616	-2.09147	-2.62343	-1.70472	-0.209093	0.0473412	0.524957	0.752864	0.166641	0.527162	6
ENSMUSG00000107079	-0.125079	-0.125079	0.0466255	-0.0684625	-0.125079	0.244898	-0.0593093	-0.125079	-0.053231	-0.0790613	4
ENSMUSG00000029650	-0.27636	-0.197174	-0.27636	-0.175532	-0.158903	-0.187364	-0.275127	0.46286	0.0838256	0.491645	4
ENSMUSG00000085565	-0.348283	-0.233432	-0.0912108	0.514098	-0.212938	-0.337815	-0.287273	0.225577	0.077097	0.81946	4
ENSMUSG00000029651	3.26761	2.66233	1.97679	1.83501	0.785602	-0.359223	-0.357015	-0.500984	-0.474617	-0.483096	5
ENSMUSG00000066554	-0.184118	-0.137309	-0.0974723	-0.305214	-0.310846	0.791486	-0.203175	-0.223116	-0.0833112	-0.0940249	4
ENSMUSG00000107033	-0.121252	-0.121252	-0.121252	0.39732	-0.121252	0.0500511	-0.121252	0.176432	-0.03538	-0.121252	4
ENSMUSG00000041313	1.52945	0.80327	0.0257763	0.140241	-0.422999	-0.339865	-0.322917	0.143772	-0.0158351	0.779883	2
ENSMUSG00000106956	-0.3469	0.163308	-0.395729	-0.591714	-0.374468	-0.470181	-0.442651	0.375674	0.452782	0.918321	4
ENSMUSG00000001687	0.0181022	-0.251097	-0.592413	-0.682094	-0.237885	-0.189434	-0.096056	0.491384	0.103332	0.422954	4
ENSMUSG00000107098	-0.479218	-0.453316	-0.274232	-0.259286	-0.0602928	-0.0812627	0.450992	-0.0490097	-0.0454183	-0.109559	4
ENSMUSG00000106733	-0.109655	-0.218854	0.808195	-0.0171524	-0.195056	-0.0716238	0.0323482	-0.195477	0.116783	-0.1931	4
ENSMUSG00000086494	2.4996	1.49256	1.53541	-0.180545	-0.0197936	-0.186738	-0.186738	-0.186738	-0.186738	-0.186738	5
ENSMUSG00000041298	3.74569	3.86984	1.45076	0.330698	-0.0746298	-0.348599	-0.346312	-0.269574	-0.288301	-0.35472	5
ENSMUSG00000079069	3.12919	-0.147792	0.36424	-0.132116	-0.147792	-0.147792	-0.0488209	-0.0506416	-0.121032	0.0554731	2
ENSMUSG00000108207	-0.0272675	-0.111154	0.315199	-0.101307	-0.017634	-0.0935387	0.0593864	0.1051	-0.0414954	-0.147467	4
ENSMUSG00000087272	-0.163134	-0.231392	0.857852	0.0739282	-0.231392	0.0132595	-0.176764	-0.0891472	0.181089	-0.17931	4
ENSMUSG00000106951	-0.202544	-0.227158	-0.00211498	0.907378	-0.0487328	0.0552323	-0.0576291	-0.0712323	-0.064542	-0.103922	3
ENSMUSG00000085971	-0.0815407	-0.1151	-0.103187	-0.0939307	0.539375	0.121572	-0.110265	-0.0920845	-0.0208726	-0.0913904	4
ENSMUSG00000086610	-0.0656892	-0.0800944	-0.0757932	-0.0741048	-0.0800944	-0.0788469	-0.079868	-0.0800944	0.201388	-0.0800944	4
ENSMUSG00000066551	-1.4823	-0.777814	-0.812287	-0.616633	1.06655	-0.445866	-0.187995	0.486698	0.399242	0.185173	6
ENSMUSG00000097191	0.145378	0.981658	0.658474	-0.0479179	-0.175642	-0.158492	-0.175642	0.140186	0.0340852	-0.175642	2
ENSMUSG00000107133	0.766453	2.19613	0.284384	0.443598	-0.144593	-0.144593	-0.139144	-0.140735	-0.135999	-0.144593	2
ENSMUSG00000107388	2.72511	-0.314934	-0.199161	-0.153558	-0.257527	-0.102282	0.1646	0.0829077	-0.108432	-0.138185	2
ENSMUSG00000092764	-0.107428	-0.107428	-0.107428	-0.107428	-0.107428	0.0276338	0.243863	-0.107428	-0.107428	-0.107428	4
ENSMUSG00000024437	-1.08882	-1.1296	-1.10485	-1.02628	-0.379644	0.123583	-0.0549793	0.139945	0.78376	-0.281584	6
ENSMUSG00000107313	-0.153685	-0.150692	1.30954	2.82911	-0.238122	-0.189668	-0.142734	-0.155561	-0.238122	-0.227496	1
ENSMUSG00000041264	-0.342931	0.08529	1.55982	2.1555	1.03332	-0.379513	-0.245192	-0.342456	-0.150034	-0.229016	1
ENSMUSG00000100783	-0.0745582	1.18476	-0.0745582	0.105387	-0.0687531	-0.0745582	-0.0656569	-0.0533853	-0.0745582	-0.0745582	2
ENSMUSG00000100465	-0.0708	-0.0616398	-0.0708	0.130988	-0.0708	-0.0708	-0.0708	0.2254	-0.0701516	-0.0708	4
ENSMUSG00000092674	-0.342324	-0.349782	-0.0883156	0.0380591	-0.135117	-0.0433842	0.0443394	-0.133917	0.147904	-0.05316	4
ENSMUSG00000060063	-0.0680788	-0.0682277	-0.0670185	-0.0509017	-0.0679111	0.162733	-0.0609772	-0.0474952	-0.0679871	-0.0682277	4
ENSMUSG00000064704	-0.146912	-0.146912	0.277901	0.125295	-0.146912	0.390696	-0.146912	-0.146912	-0.052081	-0.146912	4
ENSMUSG00000107317	-0.114382	1.14992	0.192725	0.00462747	0.0379503	-0.114382	0.013815	-0.0972194	-0.0954357	-0.114382	2
ENSMUSG00000107271	2.41251	-0.0727299	-0.116656	0.0325881	-0.00135346	-0.116656	-0.091183	-0.116656	0.111895	-0.116656	2
ENSMUSG00000107314	-0.100769	-0.100769	0.95107	-0.100769	-0.100769	-0.075848	-0.100769	-0.100769	0.0273471	-0.100769	4
ENSMUSG00000107152	-0.231566	0.239717	0.104535	0.0599405	-0.231566	0.324866	0.159767	-0.231566	-0.159529	-0.231566	4
ENSMUSG00000029659	0.17644	0.549738	1.18525	0.537685	-0.133914	-0.128083	-0.108939	-0.148139	-0.1301	-0.113318	1
ENSMUSG00000106777	4.66648	0.234018	1.12243	0.701971	0.151389	-0.221674	-0.201032	-0.253693	-0.165115	-0.253693	5
ENSMUSG00000029660	4.6274	4.05591	0.393886	0.0657433	-0.211754	-0.269703	-0.279335	-0.27748	-0.215162	-0.279367	5
ENSMUSG00000107132	-0.105527	2.94538	-0.105527	-0.105527	-0.105527	-0.105527	-0.105527	-0.105527	-0.105527	-0.105527	2
ENSMUSG00000106879	-0.40439	-0.40439	0.360889	-0.198374	-0.295705	0.0119634	-0.275837	0.0599416	-0.130158	1.03214	4
ENSMUSG00000029658	-0.533221	-0.498752	-0.458975	-0.502814	0.0780135	-0.478171	-0.434669	0.47682	0.701115	0.207022	4
ENSMUSG00000029657	-0.848048	-1.00251	-0.504599	0.2983	0.216385	-0.853966	-0.618406	0.585265	0.721163	0.909551	4
ENSMUSG00000106674	-0.244491	-0.170274	-0.217349	-0.240126	-0.185612	-0.210025	-0.144426	0.752587	0.0732734	-0.191884	4
ENSMUSG00000080002	-2.54424	-2.53878	-1.50446	-1.20902	-0.426958	0.278868	0.830423	0.522095	-0.0918729	-0.00270389	6
ENSMUSG00000051950	0.0568069	-0.100623	-0.220555	-0.298311	-0.43634	-0.258277	-0.380811	0.460814	0.476884	0.0741045	4
ENSMUSG00000106740	-0.0904196	2.37168	-0.0904196	-0.0904196	-0.0904196	-0.0904196	-0.0904196	-0.0904196	-0.0904196	-0.0669724	2
ENSMUSG00000107214	0.131157	1.19229	-0.0659571	-0.0659571	-0.0659571	-0.0659571	-0.0659571	-0.0659571	-0.0659571	-0.0659571	2
ENSMUSG00000107093	0.0818065	2.00082	-0.0197169	-0.0920798	-0.0920798	-0.0920798	-0.0920798	-0.0920798	-0.0920798	-0.0920798	2
ENSMUSG00000107112	3.2084	4.13162	1.10343	0.0662815	-0.273284	-0.272685	-0.273284	-0.273284	-0.272853	-0.272893	5
ENSMUSG00000107056	-0.117935	-0.117935	-0.117935	-0.117935	0.060199	-0.117935	0.135276	-0.0298973	0.0262869	-0.117935	4
ENSMUSG00000053368	3.23719	1.07837	0.735683	0.350528	-0.167947	-0.16471	-0.167947	-0.162661	-0.129594	-0.167947	5
ENSMUSG00000056602	1.80056	2.3825	1.49592	0.304257	-0.213254	-0.479807	-0.467381	-0.31012	0.194105	0.019453	5
ENSMUSG00000107082	-1.42893	-1.43979	-1.02459	-1.12021	-0.839876	0.446736	0.787085	0.137022	-0.24419	0.073428	6
ENSMUSG00000106719	0.22282	0.406902	-0.148657	0.0185295	-0.15003	-0.108769	-0.149771	-0.107839	0.0853605	0.422573	4
ENSMUSG00000118543	-0.315887	-0.315887	2.14688	0.155217	-0.21261	0.193926	-0.201854	-0.281712	-0.228992	0.113635	1
ENSMUSG00000107262	-0.791204	-0.839523	-0.648338	-0.489977	0.377637	-0.101641	-0.192274	0.502273	0.157011	0.248372	4
ENSMUSG00000106738	-0.364464	-0.361874	2.48298	3.09729	1.20827	-0.236702	-0.35518	-0.406777	-0.406848	-0.406848	1
ENSMUSG00000056586	4.24775	2.84535	1.70781	1.29604	-0.154098	-0.318792	-0.342649	-0.359386	-0.361388	-0.354943	5
ENSMUSG00000082104	-0.135177	1.40108	0.755982	0.713521	0.00306202	-0.135177	-0.135177	-0.135177	-0.120207	-0.135177	2
ENSMUSG00000041147	1.28534	1.29095	2.04011	1.98692	1.70586	-0.151361	-0.481308	-0.702275	-0.242893	-0.676065	1
ENSMUSG00000095531	-0.270525	-0.270525	1.87004	1.19165	0.525211	-0.102206	-0.264064	-0.265755	-0.158341	-0.138982	1
ENSMUSG00000088482	-0.123325	-0.123325	0.346326	2.36367	-0.123325	-0.123325	-0.123325	-0.123325	-0.123325	-0.123325	3
ENSMUSG00000106764	-0.157301	-0.157301	0.296365	-0.0519787	0.319451	0.143095	-0.157301	-0.157301	0.0674939	-0.157301	4
ENSMUSG00000107178	-0.23205	-0.232535	0.553768	0.694802	-0.112398	0.0685144	-0.218431	0.10815	-0.0216338	-0.160616	3
ENSMUSG00000106980	0.18297	0.290631	-0.0267	0.734217	0.0340388	0.0379612	-0.174462	-0.174462	0.124836	-0.174462	3
ENSMUSG00000041132	0.140012	-0.161467	0.383533	0.514011	0.358734	0.281792	-0.00572861	-0.319529	-0.240118	-0.106471	3
ENSMUSG00000106927	-0.110164	-0.0739288	-0.110164	0.435105	-0.110164	-0.110164	-0.094928	0.440212	-0.110164	-0.110164	4
ENSMUSG00000107096	-0.169221	-0.169221	-0.130216	0.140658	-0.0699972	-0.154299	-0.0220497	0.0831765	0.0267706	0.283809	4
ENSMUSG00000029655	0.776496	0.349907	0.929751	1.83168	1.8523	0.0444953	-0.349689	-0.510815	-0.272872	-0.581442	3
ENSMUSG00000034021	-0.390095	-0.375646	1.35579	1.68097	1.16106	-0.526746	-0.458747	0.0667532	0.0420536	-0.131368	1
ENSMUSG00000084717	-0.119889	-0.119889	1.77692	-0.119889	-0.119889	-0.119889	-0.119889	-0.119889	-0.119889	0.125309	1
ENSMUSG00000077592	-0.0990261	-0.0990261	0.980972	0.910877	-0.0990261	-0.0990261	-0.0990261	-0.0990261	-0.0990261	-0.0990261	3
ENSMUSG00000107048	-0.144008	-0.144008	1.10018	-0.0882829	-0.144008	0.0507983	-0.136757	-0.125935	-0.0205065	-0.0227403	4
ENSMUSG00000106692	-0.0831402	0.700181	-0.0435349	-0.082017	-0.0863201	-0.0850161	-0.0863201	-0.0863201	0.106928	-0.0863201	4
ENSMUSG00000107047	-0.140697	0.869206	-0.109021	-0.140697	-0.140697	-0.140697	-0.139103	0.0701786	0.21857	-0.105431	4
ENSMUSG00000058488	0.00553724	-0.0169018	0.702556	2.42321	0.319626	-0.305842	-0.352633	-0.178099	0.0586067	-0.124441	3
ENSMUSG00000106963	0.302354	1.14835	0.175407	-0.435812	0.152879	0.723701	0.0205546	-0.436048	-0.337734	-0.434514	2
ENSMUSG00000016128	3.78402	4.15484	1.49272	0.171309	-0.160479	-0.316351	-0.311849	-0.330055	-0.325575	-0.323525	5
ENSMUSG00000107154	-0.660505	-0.67023	-0.362212	-0.303361	-0.253239	0.552151	0.456329	-0.2504	-0.26702	-0.229837	4
ENSMUSG00000054622	0.256529	0.333649	-0.132229	1.13839	-0.119552	-0.113075	-0.123098	0.165778	-0.126118	-0.132229	3
ENSMUSG00000097321	-0.176844	0.0560045	-0.147288	0.0469794	-0.17578	-0.0823663	-0.180429	0.0521825	0.309413	-0.0942937	4
ENSMUSG00000107123	0.222193	1.24499	0.726211	-0.0954235	-0.113679	0.00682732	-0.113679	-0.113679	-0.113679	-0.113679	2
ENSMUSG00000106703	-0.0498719	1.19468	-0.0208261	-0.0684717	-0.0695407	-0.0531026	-0.0695407	-0.0695407	-0.0695407	-0.0583294	2
ENSMUSG00000091794	-0.0836858	1.20281	0.516544	0.0334703	-0.118491	-0.0957313	-0.138134	-0.138791	-0.13292	0.28356	2
ENSMUSG00000033970	-0.0399453	-0.488419	-1.27533	-0.821797	-0.0928873	0.341057	0.266027	0.22646	0.0279399	-0.358285	4
ENSMUSG00000107326	-0.143694	-0.143694	-0.143694	-0.0196484	-0.143694	0.332446	-0.0888414	-0.143694	0.000236419	-0.143694	4
ENSMUSG00000107241	-0.277541	-0.276818	2.69755	2.2071	0.0428494	-0.206188	-0.254955	-0.289154	-0.247993	-0.288411	1
ENSMUSG00000095272	-0.0182972	0.222792	0.0399932	0.652374	-0.0253726	-0.0356165	-0.131573	-0.131573	-0.131573	0.320788	4
ENSMUSG00000092806	2.41523	-0.113021	-0.113021	0.77922	-0.113021	-0.113021	-0.0004503	-0.113021	-0.113021	-0.113021	2
ENSMUSG00000094571	-0.246048	-0.240317	3.08	1.42528	-0.00671677	-0.221241	-0.236926	-0.242699	-0.236472	-0.243594	1
ENSMUSG00000106974	-0.236811	-0.236811	-0.236811	-0.232913	-0.236811	-0.0849953	-0.196585	0.255968	0.388865	-0.231057	4
ENSMUSG00000107380	-0.103811	-0.103811	0.0101466	-0.10075	-0.103811	-0.0966898	-0.0968377	0.239861	0.090291	-0.0985966	4
ENSMUSG00000106893	-0.0805751	-0.0813447	-0.0827624	-0.0622053	-0.0827624	-0.0795677	-0.0827624	0.356579	-0.0756396	-0.0827624	4
ENSMUSG00000107185	2.38822	0.0564857	-0.149042	0.0550645	-0.149042	0.116421	-0.00109741	-0.0510222	-0.149042	-0.149042	2
ENSMUSG00000107233	-0.346859	-0.368089	-0.206695	0.218525	0.0834131	-0.0621012	0.119338	-0.169461	0.122168	-0.0517366	4
ENSMUSG00000107601	-0.104221	-0.104221	0.225056	0.131131	0.689375	-0.082757	-0.0905546	-0.0843588	-0.0819028	-0.104221	4
ENSMUSG00000106945	-0.140036	0.19291	0.251763	0.115995	-0.140036	0.103664	-0.132786	-0.140036	0.098152	-0.140036	4
ENSMUSG00000106779	-0.117845	0.0973154	0.951539	0.197577	-0.223516	-0.137012	0.106802	-0.25754	0.0140982	-0.078107	4
ENSMUSG00000107184	-0.144871	-0.144871	0.655946	0.204224	-0.144871	0.0216877	-0.0567252	-0.126834	0.0465418	-0.144871	4
ENSMUSG00000107017	-0.162128	-0.162128	1.47738	0.253905	-0.162128	0.0357853	-0.162128	-0.0534666	-0.0719142	-0.162128	1
ENSMUSG00000106734	-0.0616369	-0.0898575	-0.0670459	-0.0355403	-0.0745296	0.238145	-0.183196	0.0835069	-0.0660023	-1.43e-05	4
ENSMUSG00000107215	-0.270955	-0.270955	0.327008	0.150811	0.660925	0.166657	0.0977107	-0.270955	-0.14975	-0.270955	3
ENSMUSG00000047735	-0.202416	-0.202416	-0.188538	-0.180499	-0.20211	0.034467	-0.183238	0.107372	0.13226	0.13974	4
ENSMUSG00000044156	1.3996	1.31529	-0.11582	-0.0673853	-0.202349	-0.0201136	0.080931	-0.197097	-0.0839416	-0.172504	2
ENSMUSG00000001376	0.823055	1.61472	0.578322	-0.512766	-0.705427	0.340095	-0.110416	-0.323965	0.0209609	-0.320236	2
ENSMUSG00000107094	-0.148012	-0.146081	-0.146941	-0.0796825	0.149543	0.0304336	0.218172	-0.129151	-0.127857	-0.0211514	4
ENSMUSG00000023964	-0.030247	-0.221486	-0.195467	-0.153307	0.119757	-0.0648983	0.0743393	-0.122813	0.226187	-0.212063	4
ENSMUSG00000108091	-0.266617	-0.266617	1.0028	0.589515	-0.213375	0.0557473	0.0288439	-0.145378	-0.212622	-0.00118884	3
ENSMUSG00000029664	-0.0984881	-0.0984881	1.43252	0.141984	-0.0984881	-0.0984881	-0.0984881	-0.0984881	-0.0969792	-0.0984881	1
ENSMUSG00000029663	2.30843	-0.108884	0.0345724	0.244603	-0.0168789	-0.121593	-0.141695	0.0800427	-0.0141402	-0.0576573	2
ENSMUSG00000032766	-0.100518	-0.0887829	-0.100518	1.93535	-0.100518	-0.033452	-0.100518	-0.0973102	-0.100518	-0.100518	3
ENSMUSG00000032757	0.186661	1.64878	-0.384624	-0.961987	-0.418547	-0.0681853	-0.0143562	0.0546043	-0.0677488	0.483759	2
ENSMUSG00000108139	-0.157374	-0.157374	-0.157374	-0.157374	-0.157374	0.120335	-0.0570876	0.0453106	0.13868	-0.157374	4
ENSMUSG00000098779	-0.0170667	0.0903044	0.178333	-0.347976	0.0911412	-0.00770867	0.058158	-0.198874	0.0147379	0.117563	4
ENSMUSG00000108014	-0.349668	-0.349668	-0.302704	1.93091	-0.0774896	0.252852	0.121911	-0.225237	-0.269496	-0.284792	3
ENSMUSG00000107450	-0.350808	-0.350808	2.0866	-0.15194	-0.293181	-0.144389	-0.042877	-0.0809871	-0.115201	0.08961	1
ENSMUSG00000029661	-0.189624	-0.189624	-0.0283828	0.869894	-0.135603	-0.143495	0.379905	-0.181903	-0.115664	-0.189624	3
ENSMUSG00000107828	-0.0783304	-0.0783304	-0.0783304	0.162422	-0.0783304	0.19094	-0.0783304	-0.0783304	-0.0783304	-0.0783304	4
ENSMUSG00000097513	0.287647	0.054546	-0.128344	0.206869	-0.0222932	-0.0674912	0.0907596	-0.103228	-0.0737722	-0.0435963	4
ENSMUSG00000015189	0.0497066	0.0507747	-0.24	-0.10611	-0.237978	-0.0482707	0.290082	-0.164077	-0.00849275	0.0131805	4
ENSMUSG00000107932	-0.0734511	-0.0734511	-0.0734511	-0.0626159	-0.0734511	-0.0461554	-0.0734511	0.265535	-0.0734511	-0.0734511	4
ENSMUSG00000004631	-0.107097	-0.268807	-0.298666	0.177472	0.192037	0.387887	0.074606	-0.0404793	-0.232842	-0.2242	4
ENSMUSG00000092035	2.52781	1.92905	0.996784	1.00219	-0.321574	-0.333608	-0.338675	-0.321845	-0.129733	0.266924	5
ENSMUSG00000107977	-0.157685	0.114446	1.46327	2.67338	-0.176157	-0.183564	-0.233655	-0.233655	-0.166041	-0.233655	1
ENSMUSG00000083041	-0.597153	-0.597153	-0.597153	-0.578498	-0.597153	-0.385369	-0.536185	0.658004	0.499015	0.975932	4
ENSMUSG00000032827	-0.407889	-0.380853	-0.296963	-0.191531	-0.258683	-0.252227	-0.149121	0.436307	0.192816	0.303298	4
ENSMUSG00000097385	-0.147302	-0.147302	-0.143214	-0.137961	-0.146989	-0.0953401	0.165992	0.244774	-0.127617	0.033496	4
ENSMUSG00000097464	-0.0811024	-0.0648844	-0.0764309	-0.0759804	-0.0512449	-0.0802435	-0.0744472	-0.0347452	0.139134	-0.0617452	4
ENSMUSG00000097396	-0.0792957	-0.0792957	-0.0792957	0.412168	-0.0792957	-0.0792957	-0.0792957	0.217154	-0.0792957	-0.0792957	4
ENSMUSG00000002588	1.34722	1.99119	-0.0768938	-0.0704147	-0.0640155	-0.111114	-0.104894	-0.0999891	-0.111114	-0.104151	2
ENSMUSG00000107881	-0.124985	-0.130851	0.0399797	-0.0437485	0.63689	0.223569	-0.0365095	-0.143737	-0.142264	-0.145677	4
ENSMUSG00000029759	0.177639	0.0996315	-0.066095	0.0746918	-0.157719	-0.0315435	-0.121591	0.142056	0.0410331	-0.0319753	4
ENSMUSG00000032667	-0.397529	-0.377739	-0.399301	-0.396978	-0.437747	-0.289361	-0.327088	0.203265	0.291331	1.09319	4
ENSMUSG00000107668	-0.0829804	-0.0829804	-0.0829804	-0.0506157	0.039573	-0.0302878	-0.0829804	-0.0829804	0.125672	-0.0829804	4
ENSMUSG00000042607	1.6175	1.67593	1.28162	1.30714	0.165575	-0.357948	-0.324782	-0.332843	0.0112283	-0.330662	2
ENSMUSG00000019577	-0.148879	0.233322	0.713286	-0.0958623	-0.140258	-0.149805	-0.147582	0.193736	-0.139935	0.28524	4
ENSMUSG00000029757	-0.160712	-0.160712	-0.157874	-0.131142	-0.159461	-0.160712	-0.160712	0.0466109	0.20445	0.411659	4
ENSMUSG00000085416	-0.0832359	-0.0832359	-0.0832359	1.57791	-0.0832359	-0.0832359	-0.0832359	-0.0832359	-0.0832359	-0.0832359	3
ENSMUSG00000015112	0.466327	0.777764	0.36796	0.261355	-0.296653	-0.666349	-0.752462	0.597023	0.808854	-0.29954	2
ENSMUSG00000093482	2.38407	2.96374	0.198319	-0.123127	-0.17133	-0.17133	-0.17133	-0.17133	-0.17133	-0.17133	5
ENSMUSG00000097669	-1.92045	-1.90821	-1.24432	-1.53842	-0.886027	0.155834	0.643295	0.467492	0.053829	0.32912	6
ENSMUSG00000097175	-1.99402	-1.99661	-1.60391	-1.52409	-0.999413	0.332286	0.75266	0.42414	0.0348794	0.162737	6
ENSMUSG00000097900	-1.92221	-1.44103	-0.793311	-1.07318	-0.0969004	0.783377	0.404354	0.117204	0.0263815	-0.801841	6
ENSMUSG00000093658	2.40862	3.77758	1.71177	0.196157	-0.145381	-0.294544	-0.294544	-0.294544	-0.293434	-0.294544	5
ENSMUSG00000093380	0.585703	0.222901	0.879964	-0.0918793	-0.0337655	-0.0918793	-0.0918793	-0.0918793	-0.0918793	-0.0918793	2
ENSMUSG00000042541	-2.28552	-2.35535	-2.001	-1.30074	-0.435984	0.0841534	0.579266	0.705916	-0.0551618	0.72352	6
ENSMUSG00000093675	2.9616	0.865494	-0.0596786	-0.0548674	0.582236	-0.142207	-0.142207	-0.142207	-0.139983	-0.142207	2
ENSMUSG00000093581	0.57343	-0.143407	-0.143407	-0.124334	-0.143407	-0.113643	0.402735	-0.143407	-0.0968078	-0.143407	4
ENSMUSG00000093651	-1.14198	-1.17915	-1.02088	-1.0156	-0.682331	0.615862	1.06823	0.373126	-0.538894	-0.778084	6
ENSMUSG00000090063	-0.0481993	0.842691	0.905028	0.784591	-0.133238	-0.122313	-0.130824	-0.133238	-0.119634	-0.133238	2
ENSMUSG00000107967	-0.126963	1.09452	-0.126963	0.4589	-0.126963	-0.126963	-0.126963	-0.126963	-0.126963	0.560171	2
ENSMUSG00000029754	-0.0729242	-0.0325364	1.50159	0.00510877	-0.0981707	-0.0968999	-0.0927303	-0.100126	-0.085224	-0.100049	1
ENSMUSG00000029755	-0.0939104	-0.0939104	-0.0914605	-0.0607275	-0.0939104	0.0684737	-0.0712959	0.202969	-0.0855864	-0.0939104	4
ENSMUSG00000065770	-0.145238	-0.12202	0.199078	0.48453	0.992212	-0.0850876	-0.0444045	-0.145238	-0.141025	-0.145238	3
ENSMUSG00000097356	-0.169798	-0.0950987	-0.0863936	0.0500771	0.236825	-0.0250418	0.00792794	0.195548	-0.131096	-0.101171	4
ENSMUSG00000042505	-0.532673	-0.576823	-0.760915	-0.669276	-0.315988	0.0408663	-0.0913321	0.438777	0.0706976	0.462332	4
ENSMUSG00000098421	0.53622	0.981934	0.243888	0.132737	1.93684	0.192873	0.352122	-0.781009	-0.459878	-0.688949	2
ENSMUSG00000099178	0.696699	1.68246	0.418594	0.232411	1.47433	0.0501794	0.29451	-0.604138	-0.440104	-0.720895	2
ENSMUSG00000098501	-0.0926082	-0.0926082	-0.0926082	0.919433	-0.0926082	-0.0531197	-0.0361834	-0.0693931	-0.0857205	-0.013743	3
ENSMUSG00000107517	-0.158156	-0.158156	0.197517	-0.114054	-0.158156	-0.0999938	0.163477	-0.121044	0.118643	-0.158156	4
ENSMUSG00000107493	-0.114603	-0.0297576	-0.114603	-0.0198753	-0.114603	-0.114603	0.106483	-0.114603	0.145698	-0.100911	4
ENSMUSG00000061762	2.33126	3.62443	0.587555	-0.172242	-0.194697	-0.200138	-0.200385	-0.199037	-0.198512	-0.200385	5
ENSMUSG00000099182	-0.181817	-0.181817	0.550402	-0.181817	-0.181817	0.174127	0.0948713	-0.181817	-0.0963009	-0.0590985	4
ENSMUSG00000029752	-0.828527	-0.769624	-0.825996	-0.730784	-0.651428	-0.477545	-0.535153	0.460176	0.644573	1.40717	6
ENSMUSG00000107394	-0.276795	-0.260117	3.16315	1.95669	-0.0163255	-0.225536	-0.269204	-0.276795	-0.276795	-0.276795	1
ENSMUSG00000107844	-0.0917676	-0.0917676	-0.0195274	0.151893	0.633472	-0.061557	-0.0813644	-0.0746999	-0.071852	-0.0654298	4
ENSMUSG00000042460	-0.176623	-0.0544816	-0.104828	-0.32256	-0.388481	-0.472988	-0.460852	0.18974	0.519864	0.871449	4
ENSMUSG00000107549	-0.121458	-0.118291	0.23669	-0.0102803	0.643264	-0.0901664	-0.0196495	-0.12128	-0.113059	0.0149054	4
ENSMUSG00000107763	-0.120931	-0.120931	-0.120931	-0.120931	-0.120931	-0.0267822	-0.120931	0.0847754	0.246219	-0.120931	4
ENSMUSG00000096403	0.0695703	0.749473	-0.647037	-0.690479	-0.116451	0.649502	0.335031	-0.491548	-0.221511	-0.285476	4
ENSMUSG00000068794	0.137446	0.926217	0.656788	-0.101332	-0.140707	0.0865823	-0.00431653	-0.157268	-0.138302	-0.157268	2
ENSMUSG00000042447	-0.398772	-0.488991	-0.324981	0.544586	2.22537	0.388562	-0.400995	-0.251602	-0.121397	-0.385526	3
ENSMUSG00000012483	0.457335	0.462626	-1.08296	-1.35133	-0.765176	-0.520118	-0.0524723	0.339284	0.31016	1.21773	4
ENSMUSG00000089862	2.92713	3.78726	0.805167	0.319859	-0.39509	-0.331926	-0.402353	-0.207882	-0.176102	0.0744944	5
ENSMUSG00000089890	1.04187	1.67551	0.52453	-0.158726	-0.158726	-0.0516073	-0.158726	-0.158726	-0.158726	0.164985	2
ENSMUSG00000089735	-0.735182	-0.491359	0.831864	-0.585019	-0.601657	0.242203	0.298073	-0.364039	-0.041885	0.00830256	4
ENSMUSG00000087305	0.528625	1.78697	0.527186	0.841157	0.382003	-0.0572715	-0.211032	-0.211032	-0.211032	-0.211032	2
ENSMUSG00000029638	1.6586	0.400847	1.15349	2.26521	-0.0510654	-0.225572	-0.229834	-0.229183	-0.232558	-0.215603	1
ENSMUSG00000062995	3.33836	3.45245	2.27043	0.953883	0.0106664	-0.355519	-0.393967	-0.357875	-0.394287	-0.395841	5
ENSMUSG00000046178	2.66039	1.30194	0.0813014	0.00391518	-0.0935517	-0.0936573	-0.130516	-0.123591	-0.0892294	-0.126449	2
ENSMUSG00000107851	-0.0803754	-0.0803754	-0.0440651	0.927662	-0.0803754	-0.0676387	-0.0685925	-0.0475133	-0.0686134	-0.0331924	3
ENSMUSG00000107459	-0.746066	-0.752172	-0.721205	-0.682779	-0.698788	0.0766558	0.657704	-0.168655	-0.205213	0.609144	6
ENSMUSG00000107762	-0.301755	-0.17406	-0.00552274	0.0689894	-0.114801	-0.0499648	-0.212803	0.0376189	0.127472	0.349444	4
ENSMUSG00000108222	-0.0904589	-0.0904589	-0.0904589	-0.0904589	-0.0904589	-0.0904589	-0.0467618	-0.0904589	0.216262	-0.0904589	4
ENSMUSG00000108249	-0.263781	0.0597994	0.130065	-0.0374468	-0.206388	0.183649	-0.186633	0.0509238	-0.0464181	0.0828315	4
ENSMUSG00000094367	-0.0700907	-0.0700907	-0.0700907	-0.00483206	-0.0700907	-0.0700907	-0.0519043	-0.0617684	-0.0700907	0.349496	4
ENSMUSG00000108078	-0.106448	-0.205061	1.86221	0.196659	0.58346	-0.0607161	-0.196464	-0.19724	-0.150433	-0.203333	1
ENSMUSG00000107948	2.31798	5.06008	0.251971	-0.230464	-0.230464	-0.230464	-0.230464	-0.230464	-0.230464	-0.230464	5
ENSMUSG00000029632	-1.75769	-1.58715	-1.32161	-1.65745	-1.11091	-0.317456	0.127278	1.13602	0.274839	0.921984	6
ENSMUSG00000029629	1.25007	1.17474	0.623732	0.175701	-0.0866068	-0.56383	-0.279668	0.0684921	0.116431	0.327702	2
ENSMUSG00000057223	-0.281585	-0.717025	-0.915453	-1.08306	0.0248253	0.337546	0.332828	0.139715	-0.03625	-0.249642	4
ENSMUSG00000108209	-0.0699714	-0.0699714	-0.0699714	0.937026	-0.0699714	-0.0660714	-0.0699714	-0.0699714	-0.0646026	-0.0126191	3
ENSMUSG00000032625	3.65567	3.64979	1.43487	1.08015	-0.169759	-0.332311	-0.318183	-0.351829	-0.349671	-0.351621	5
ENSMUSG00000083794	-1.02915	-0.968081	-1.01814	-1.10975	-0.784708	-0.524532	-0.440354	0.415457	1.35632	0.218704	6
ENSMUSG00000107422	1.07802	1.62421	1.86853	-0.00848529	-0.20531	-0.166512	-0.203157	-0.204843	-0.205113	-0.204405	2
ENSMUSG00000083620	-0.590911	-0.562322	0.704828	0.300146	0.7394	0.00877747	0.0978139	-0.288562	0.0518928	-0.548537	3
ENSMUSG00000098052	-0.513066	-0.565667	-0.0566631	-0.524417	-0.635735	-0.617833	-0.654095	0.446933	0.605554	1.41672	4
ENSMUSG00000029571	-0.520257	-0.479948	-0.439656	-0.471004	-0.0939387	-0.112759	-0.124474	0.14556	0.101994	0.75217	4
ENSMUSG00000079679	2.62738	2.10323	2.18358	1.26661	0.0565059	-0.323143	-0.327376	-0.328468	-0.327584	-0.328273	5
ENSMUSG00000118525	-0.1643	0.296992	2.14311	0.576805	-0.161949	-0.101923	-0.1643	-0.1643	-0.1643	-0.1643	1
ENSMUSG00000107500	-0.782069	-0.79059	1.1565	-0.0208242	-0.555509	0.131132	-0.0458692	-0.170976	0.0041779	0.236489	4
ENSMUSG00000029569	1.02179	1.05298	0.426241	-0.285234	0.103497	-0.227579	-0.346402	0.0364986	0.198726	-0.0276008	2
ENSMUSG00000042742	1.26619	1.37996	1.46889	0.339103	-0.0185252	-0.26674	-0.276198	-0.0336677	-0.0749485	-0.258306	2
ENSMUSG00000048216	-0.1657	-0.167641	-0.160626	-0.133489	0.032177	-0.109895	-0.164868	0.217437	0.181373	-0.0258482	4
ENSMUSG00000052419	0.36712	0.264439	-0.952821	-1.10287	-1.08835	-0.473835	-0.437195	0.430579	0.920329	0.558617	4
ENSMUSG00000097616	-0.403455	-0.403455	-0.387169	-0.398016	-0.333042	-0.398399	-0.382883	0.0270277	0.876492	0.30962	4
ENSMUSG00000107942	-0.25344	-0.25344	0.67793	-0.176968	-0.25344	0.0458481	0.077342	-0.071001	-0.115131	0.0974712	4
ENSMUSG00000108205	-0.600319	-0.935115	-1.0768	-1.07503	-0.851912	-0.542937	-0.387123	0.923	0.734202	0.767981	6
ENSMUSG00000107403	-0.376762	-0.376762	-0.376762	-0.33303	-0.376762	-0.124978	-0.0590265	0.090517	0.192166	0.534801	4
ENSMUSG00000107657	-0.127371	-0.127371	-0.127371	1.80602	-0.127371	-0.127371	0.0751763	-0.127371	-0.127371	-0.127371	3
ENSMUSG00000042717	2.7525	2.98383	1.88475	-0.248751	-0.251357	-0.251357	-0.251357	-0.251357	-0.250657	-0.251357	5
ENSMUSG00000029563	3.93482	3.08493	1.14013	1.0437	-0.299666	-0.296628	-0.28815	-0.295576	-0.295295	-0.299275	5
ENSMUSG00000107703	1.0667	2.34237	1.63372	0.102134	-0.20981	-0.186777	-0.215808	-0.214677	-0.17418	-0.214799	2
ENSMUSG00000041390	-0.214852	-0.214234	-0.214852	-0.201849	-0.213346	-0.20099	-0.0854401	-0.194435	0.10204	1.01026	4
ENSMUSG00000108046	-0.075355	-0.075355	-0.075355	-0.0715037	-0.075355	-0.075355	-0.075355	-0.075355	-0.075355	0.490077	4
ENSMUSG00000108048	0.585758	-0.117125	-0.117125	0.192364	0.12211	-0.117125	-0.117125	-0.117125	0.154795	-0.0541913	4
ENSMUSG00000108201	-0.161549	-0.161549	-0.161549	-0.161549	-0.161549	0.069395	0.0581202	0.05351	-0.131368	0.275341	4
ENSMUSG00000108089	-0.58172	-0.947267	1.46323	-0.0679337	-0.093468	-0.233874	-0.363082	-0.250207	0.636234	-0.101447	4
ENSMUSG00000107022	-0.0662026	1.36285	-0.0387941	-0.0221253	-0.0909909	-0.0341657	-0.0909909	-0.0355114	-0.0909909	-0.0909909	2
ENSMUSG00000029553	0.0183555	0.884791	0.212745	1.75077	-0.200529	-0.107336	-0.123706	0.0560128	-0.199975	-0.200112	3
ENSMUSG00000081744	-0.222552	-0.440717	-0.213205	-0.476612	-0.447304	0.915737	0.0523468	-0.261959	-0.166106	-0.299867	4
ENSMUSG00000084772	-0.0857156	-0.0383212	-0.0876138	-0.0292782	-0.101003	-0.107183	-0.107641	0.189341	0.140469	-0.107952	4
ENSMUSG00000054556	-0.0846124	-0.0337277	-0.0724595	0.00513197	-0.0846124	-0.0735743	0.118659	-0.0843947	-0.0100636	-0.0846124	4
ENSMUSG00000029552	-1.05884	-1.06149	-0.774171	-0.828433	-0.809751	-0.449302	-0.556267	0.972216	0.688825	0.819072	6
ENSMUSG00000085171	-0.0965569	-0.0965569	-0.0965569	0.971038	-0.0965569	-0.0965569	-0.0965569	-0.0965569	0.0939442	-0.0965569	3
ENSMUSG00000085264	0.598164	0.803891	0.742137	-0.0970308	-0.0994867	-0.0994867	-0.0994867	-0.0979048	-0.0983308	-0.0994867	2
ENSMUSG00000000058	-0.297597	-0.297597	-0.297597	-0.0944115	-0.215167	0.65085	0.277869	-0.261729	-0.290394	-0.297597	4
ENSMUSG00000007655	-0.0992201	0.0108858	-0.101012	1.82543	-0.108704	-0.0703036	-0.056304	-0.10802	-0.108704	-0.108704	3
ENSMUSG00000093902	-0.135015	-0.135015	-0.135015	0.512481	-0.135015	-0.0695586	-0.135015	0.0188625	0.122159	-0.0281229	4
ENSMUSG00000009376	-0.0877173	-0.0877173	0.00814455	-0.00812923	-0.0877173	-0.0877173	-0.0768916	-0.0704512	-0.0443326	0.376541	4
ENSMUSG00000015733	-1.22759	-0.848319	-1.09321	-1.31445	-0.803819	0.365285	0.383271	-0.0329674	-0.0905063	0.828961	6
ENSMUSG00000029534	3.54434	3.50283	0.558967	0.199917	-0.0756903	-0.113717	-0.283648	-0.301912	-0.290655	-0.207977	5
ENSMUSG00000098874	-0.0753344	-0.0753344	-0.0753344	0.02202	0.644332	-0.071369	-0.0753344	-0.0753344	-0.0753344	0.015157	4
ENSMUSG00000098525	-0.0941853	-0.0941853	0.746997	0.160092	-0.0941853	0.0736561	-0.0941853	-0.0941853	-0.0941853	-0.0941853	4
ENSMUSG00000086409	-0.220533	-0.14492	-0.220533	-0.193137	-0.0281568	0.508486	0.158058	-0.18476	-0.220533	-0.220533	4
ENSMUSG00000081077	-0.204562	-0.204562	1.0886	-0.0151224	0.00128634	0.218707	-0.155163	-0.0715416	-0.117189	-0.154033	4
ENSMUSG00000106822	-0.115954	-0.115954	-0.102647	-0.0315964	-0.115954	0.114523	-0.115954	0.29583	-0.114309	-0.0611422	4
ENSMUSG00000106801	-0.102023	-0.102023	-0.102023	0.000898634	0.186771	0.0579943	-0.102023	0.195095	-0.102023	-0.102023	4
ENSMUSG00000106858	-0.0986136	-0.103732	-0.103732	-0.046134	-0.103732	0.178069	-0.10009	-0.097907	-0.0901004	0.309773	4
ENSMUSG00000010797	0.816301	2.91248	0.455642	-0.124109	-0.152981	-0.152981	-0.152981	-0.148937	-0.135354	-0.0989582	2
ENSMUSG00000010796	1.96732	2.20289	0.0399486	-0.306542	-0.411827	-0.290894	-0.0127327	0.251972	-0.155349	-0.168266	2
ENSMUSG00000107177	1.05246	2.69908	-0.0519191	-0.124017	-0.124017	-0.124017	-0.117881	-0.124017	-0.124017	-0.124017	2
ENSMUSG00000084203	-0.653066	-0.568126	0.134411	-0.471796	-0.689395	-0.680642	-0.749413	0.466513	0.802959	1.20477	4
ENSMUSG00000082289	-1.08707	-1.32384	-0.724596	2.06349	1.57952	0.21377	0.103795	-0.375406	-0.320442	-0.165102	3
ENSMUSG00000041301	2.87881	1.23363	1.99276	0.294914	-0.18957	-0.222216	-0.222684	-0.222684	-0.221984	-0.222684	5
ENSMUSG00000087389	-0.124046	-0.124046	0.35676	1.57938	-0.124046	-0.124046	-0.124046	-0.124046	-0.00351752	-0.124046	3
ENSMUSG00000080767	3.55054	2.76325	1.50641	-0.244455	-0.272236	-0.187017	-0.16543	-0.286285	-0.282436	-0.288592	5
ENSMUSG00000000416	1.2225	1.72545	0.52055	0.0202688	-0.206982	-0.145201	-0.216646	0.0854401	-0.187674	0.00205389	2
ENSMUSG00000084947	-0.150249	-0.150249	-0.150249	1.71387	-0.150249	-0.0676766	-0.0192833	-0.150249	-0.103813	0.107849	3
ENSMUSG00000106944	-0.105254	0.490614	0.545118	-0.0734911	-0.104562	-0.0974823	-0.10423	-0.101981	-0.102842	0.315799	4
ENSMUSG00000095722	-0.118875	-0.118875	-0.0133898	0.170433	-0.118875	-0.10436	-0.0742249	-0.096087	0.246531	-0.118875	4
ENSMUSG00000107299	-0.1833	-0.1833	-0.1833	-0.1833	-0.1833	-0.0407329	0.0264312	-0.1833	0.134673	0.348485	4
ENSMUSG00000071568	-0.530895	-0.595604	-0.595604	-0.405382	-0.0769417	-0.144641	-0.296061	0.48343	0.189496	0.577251	4
ENSMUSG00000106874	-0.269736	-0.269436	-0.0570682	0.00838905	0.588313	0.41115	-0.250064	-0.242674	-0.0547524	0.0485159	4
ENSMUSG00000044155	-1.72054	-1.73516	-1.47503	-1.31877	-0.161554	0.663724	0.685417	-0.00907322	-0.231349	0.125357	6
ENSMUSG00000029517	-0.10775	-0.10775	-0.10775	0.903025	-0.10775	0.0516986	-0.10775	0.171504	-0.10775	-0.10775	3
ENSMUSG00000106819	-0.191134	-0.191134	-0.191134	0.792254	0.690214	-0.191134	-0.191134	-0.191134	0.29759	-0.191134	3
ENSMUSG00000107349	-0.36314	-0.36314	0.151518	-0.238539	-0.30591	-0.302091	-0.296561	0.38345	0.214421	0.538583	4
ENSMUSG00000107217	-0.140056	0.60281	1.17415	-0.140056	-0.140056	-0.140056	-0.140056	0.0986636	-0.0343139	-0.140056	4
ENSMUSG00000106885	-1.26475	-1.35926	-0.831472	-1.06958	-0.011456	0.148785	0.189099	0.264198	0.0393299	0.404089	6
ENSMUSG00000106814	-0.505537	-0.58012	-0.518262	-0.427723	-0.452942	-0.170296	-0.313373	-0.0111242	0.52426	0.802284	4
ENSMUSG00000107067	-0.190204	1.19114	-0.283213	-0.233309	0.02154	0.314226	0.19441	-0.27338	-0.212914	-0.262723	2
ENSMUSG00000060882	-0.119064	-0.119064	0.0192449	0.29934	-0.119064	0.119114	-0.106813	-0.0984152	0.054115	-0.119064	4
ENSMUSG00000106826	0.669665	1.07974	2.01901	3.1446	-0.0508589	-0.208703	-0.314952	-0.38979	-0.362887	-0.369262	1
ENSMUSG00000107097	-0.242965	-0.242965	0.610616	-0.174792	-0.242965	0.0639523	0.0748419	-0.12857	-0.0492362	0.0320286	4
ENSMUSG00000106855	-0.135976	-0.135976	-0.135976	0.453866	0.461828	0.0662431	0.0667435	-0.135976	-0.135976	-0.135976	3
ENSMUSG00000029669	0.438233	0.932809	0.136279	0.262098	0.491316	-0.159322	-0.152239	0.142986	-0.157771	-0.158992	2
ENSMUSG00000106871	-0.0882902	-0.0882902	0.752401	-0.0851295	-0.0195198	-0.0758012	-0.0882902	-0.0882902	-0.0230218	-0.0153042	4
ENSMUSG00000029670	1.37964	1.6364	0.827781	0.0726842	-0.0415605	-0.100061	-0.185548	0.0983066	-0.215739	-0.288177	2
ENSMUSG00000062980	0.07422	0.289076	-0.0888227	0.00634	-0.0915408	-0.0168601	0.111111	-0.0950617	-0.0956929	-0.09447	4
ENSMUSG00000106736	-2.01732	-2.01298	-1.52348	-0.918823	-0.650444	0.38985	0.948728	0.219963	-0.312158	0.217718	6
ENSMUSG00000029671	-0.103203	-0.103203	-0.0925978	0.912795	-0.103203	-0.102646	-0.100938	-0.102466	0.0213605	0.135409	3
ENSMUSG00000029672	2.3398	0.66652	0.0659603	-0.304074	-0.48984	-0.32572	-0.278073	0.314717	0.0779938	0.325704	2
ENSMUSG00000107282	-0.122709	-0.122709	-0.122709	0.0785117	-0.122709	-0.122709	0.0638507	-0.122709	0.207951	-0.122709	4
ENSMUSG00000098187	-0.415767	-0.566345	-0.10366	-0.462112	-0.686582	-0.641112	-0.71019	0.317385	0.943635	1.0244	4
ENSMUSG00000106803	3.66926	3.09503	0.890162	1.3644	1.35159	-0.216823	-0.246643	-0.541528	-0.546339	-0.560215	5
ENSMUSG00000107303	-0.317424	-0.0235935	0.0587313	-0.163157	-0.317424	0.444054	-0.0361923	-0.25562	0.0268067	-0.15122	4
ENSMUSG00000096079	-0.109216	-0.109216	-0.109216	-0.0581301	-0.109216	-0.109216	-0.109216	0.185037	0.20483	-0.109216	4
ENSMUSG00000107059	-0.150364	-0.150364	1.16063	-0.150364	-0.150364	-0.133258	-0.129057	-0.0899858	0.134069	-0.0101849	4
ENSMUSG00000068748	3.65016	2.39567	0.803378	0.188781	-0.193815	-0.062713	-0.249846	-0.249675	-0.244159	-0.245832	5
ENSMUSG00000029695	4.45846	3.92067	0.390971	-0.0378971	0.0543419	-0.215504	-0.285191	-0.255769	-0.282473	-0.285985	5
ENSMUSG00000117306	1.474	-0.0940985	-0.110837	0.983064	-0.133444	-0.00777671	0.00159215	-0.149862	-0.130318	-0.170816	2
ENSMUSG00000106989	-0.323503	-0.171204	2.82725	2.5557	0.115044	-0.183909	-0.299656	-0.340578	-0.295871	-0.337307	1
ENSMUSG00000117101	1.63784	0.209154	-0.10522	1.04313	-0.10522	-0.0965141	-0.10522	-0.10522	-0.101322	-0.10522	2
ENSMUSG00000107032	-0.327634	-0.189875	2.84405	2.53515	0.109526	-0.170226	-0.300673	-0.345996	-0.295854	-0.342345	1
ENSMUSG00000029697	1.33211	-0.0946142	0.746604	-0.00796894	-0.0946142	-0.0946142	-0.0946142	-0.0746989	-0.0674893	-0.0754682	2
ENSMUSG00000106775	-0.123927	0.317111	1.5448	0.0177898	-0.118389	-0.102835	-0.10981	-0.121671	-0.112145	-0.0995871	1
ENSMUSG00000017978	1.87536	3.58268	1.4987	1.52044	-0.195086	-0.302632	-0.33805	-0.33832	-0.334529	-0.298716	5
ENSMUSG00000051956	2.89611	1.16187	-0.100724	-0.100724	-0.100724	-0.100724	-0.100724	-0.100724	-0.100724	-0.100724	2
ENSMUSG00000078179	-0.0679038	-0.0679038	-0.0679038	0.0617531	-0.0679038	-0.0679038	-0.0679038	-0.0679038	0.122057	-0.0679038	4
ENSMUSG00000029700	1.18373	1.46427	0.734754	2.52636	-0.192609	-0.245319	-0.244272	-0.240918	-0.217105	-0.247483	2
ENSMUSG00000093580	-0.158154	-0.158154	-0.158154	-0.0221438	-0.158154	0.237835	-0.135674	0.0191629	-0.0368868	0.158537	4
ENSMUSG00000096522	0.0525117	-0.111721	2.5628	0.807086	-0.114838	-0.19918	-0.190751	-0.205649	-0.159029	-0.117122	1
ENSMUSG00000046192	-0.512295	-0.521918	0.645142	2.48258	1.05071	0.163066	0.277287	-0.551784	-0.574474	-0.536848	3
ENSMUSG00000023089	-1.51418	-1.60266	-1.61767	-1.52464	-0.872589	-0.620807	-0.0751686	1.0675	0.593359	1.21182	6
ENSMUSG00000029685	3.5238	2.83749	1.61205	0.41755	-0.277036	-0.27543	-0.279021	-0.278319	-0.274827	-0.264085	5
ENSMUSG00000107189	-0.406857	-0.406857	0.240167	-0.25604	-0.361123	0.358915	0.161269	-0.176028	-0.205278	0.0193395	4
ENSMUSG00000029683	-0.101663	-0.101663	-0.101663	0.30078	-0.101663	-0.0819123	-0.101663	-0.101663	0.213265	-0.101663	4
ENSMUSG00000029684	2.06877	1.92078	2.51666	1.42202	0.352209	-0.346736	-0.230299	-0.435253	-0.462808	-0.287234	5
ENSMUSG00000106946	-0.251246	-0.24998	-0.24999	0.07413	0.0935958	-0.131802	-0.0669798	0.0948645	0.183665	-0.00714903	4
ENSMUSG00000029679	0.491903	-0.0701114	-0.104356	0.570661	-0.104356	-0.104356	-0.104356	-0.0794845	0.105544	-0.0998086	4
ENSMUSG00000029680	-0.0902693	-0.0806993	0.750586	0.658171	-0.0867653	-0.0902693	-0.08281	-0.0902693	-0.0902693	-0.0902693	3
ENSMUSG00000029682	2.0284	2.81844	0.484897	0.145704	-0.199364	-0.0717918	-0.199364	-0.199364	-0.197277	-0.199364	5
ENSMUSG00000029678	-0.145952	0.506871	1.25613	0.082295	-0.145952	0.0864573	-0.145952	-0.143945	-0.136575	-0.145952	4
ENSMUSG00000048022	-0.0652585	-0.0984594	-0.0426338	0.381782	0.622859	-0.0756047	-0.0984594	-0.00908141	-0.0984594	-0.0984594	3
ENSMUSG00000107212	-1.82707	-1.82898	-1.37873	-1.39522	-1.085	-0.25914	0.386189	0.590098	0.309861	0.968074	6
ENSMUSG00000089442	-0.0790281	-0.0790281	-0.0790281	-0.0790281	-0.0790281	0.0304141	0.122552	-0.0790281	-0.0790281	-0.0790281	4
ENSMUSG00000039904	-0.171382	-0.219341	0.274683	0.565745	-0.219341	-0.219341	-0.199859	-0.176452	0.33997	0.174262	4
ENSMUSG00000029676	0.307783	1.04889	0.444533	0.00904492	-0.530692	0.0134764	0.256337	-0.113774	-0.184347	-0.307855	2
ENSMUSG00000106799	-0.16939	-0.16939	2.80169	-0.0962865	0.0377367	-0.0882106	-0.16939	-0.16939	-0.16939	-0.16939	1
ENSMUSG00000106742	-0.119473	-0.119473	-0.0450409	0.919149	-0.116461	-0.0593913	-0.0901825	-0.10881	-0.0406327	0.0759303	3
ENSMUSG00000024211	0.207971	-0.0342989	-0.0724796	0.34406	-0.0821833	-0.0880705	-0.0874393	-0.0876066	0.109159	-0.0875711	4
ENSMUSG00000107377	-0.234306	-0.163025	-0.0966082	-0.121612	-0.191218	-0.118277	-0.0366588	0.0132822	0.172606	0.197137	4
ENSMUSG00000106990	0.495368	0.672651	-0.264545	0.132636	1.03925	-0.177526	-0.230381	-0.20364	-0.209622	0.706677	2
ENSMUSG00000043340	-0.148386	-0.139575	-0.148386	-0.143781	0.222994	-0.0870941	0.00383335	0.319743	-0.146858	-0.0280172	4
ENSMUSG00000107320	-0.148379	0.162516	-0.134551	-0.127572	0.00793167	0.0251629	0.25982	-0.14492	-0.147784	-0.0768194	4
ENSMUSG00000106959	-0.224769	-0.224769	-0.109574	-0.182749	0.335132	0.0669962	0.0891682	-0.0805922	-0.0764557	-0.0453146	4
ENSMUSG00000039841	-0.639122	-0.682993	-0.357735	-0.14156	0.560247	-0.103611	0.126726	0.247198	-0.176692	0.211163	4
ENSMUSG00000083107	-0.848192	-0.792619	-0.771512	-0.598891	-0.280491	1.19206	0.166869	-0.332165	-0.184407	-0.450799	6
ENSMUSG00000029708	0.0843114	0.386136	-0.368519	-0.116713	0.0262784	-0.0181002	-0.314935	-0.170922	0.457282	-0.00359623	4
ENSMUSG00000020440	1.20491	0.0134455	0.861231	-0.266864	-0.875782	-0.300831	-0.316248	0.160777	0.263574	0.386696	2
ENSMUSG00000029707	-0.063819	-0.063819	-0.0541275	-0.0610294	-0.063819	-0.063819	-0.063819	-0.063819	0.127237	-0.0624211	4
ENSMUSG00000029706	1.5291	-0.130948	-0.130948	0.174141	0.075522	-0.130948	-0.130948	-0.130948	0.230669	-0.130948	2
ENSMUSG00000107130	-0.252472	-0.252472	1.18083	-0.0978415	0.276199	0.0673654	-0.0500565	-0.191344	-0.138393	-0.146776	4
ENSMUSG00000001424	1.15249	1.30182	0.209672	-0.426273	-0.487176	-0.574579	-0.560313	0.401873	0.635027	-0.0200152	2
ENSMUSG00000104325	-0.0851877	-0.0851877	-0.0851877	-0.0617995	-0.0851877	-0.0813003	-0.0427732	0.211435	-0.0224116	-0.079683	4
ENSMUSG00000103132	-0.117937	-0.116232	-0.118182	-0.029779	-0.118576	-0.107209	-0.0418831	-0.115201	0.200958	0.0483159	4
ENSMUSG00000049939	1.2314	1.51477	0.540132	0.556235	1.27183	-0.0954944	-0.204542	-0.165061	-0.363558	-0.315989	2
ENSMUSG00000103899	-0.151279	-0.0890145	-0.254542	-0.11479	-0.254695	0.0438631	-0.0726711	-0.0707114	0.210896	0.0839843	4
ENSMUSG00000092090	0.206379	-0.0277401	-0.18659	0.737605	-0.18659	-0.113968	0.128897	-0.0430949	0.00142344	-0.132034	4
ENSMUSG00000059201	-0.155349	-0.155349	0.316612	0.109493	0.0478243	-0.155349	-0.109174	-0.0998595	0.109198	0.126037	4
ENSMUSG00000029701	-0.834246	-1.35041	0.0875102	1.32608	1.82714	0.30548	-0.17242	-0.414853	-0.186115	-0.275069	3
ENSMUSG00000095596	-0.163614	-0.163614	-0.137411	-0.124439	-0.163614	0.170259	-0.129969	0.038116	0.0708635	-0.122108	4
ENSMUSG00000079654	-0.254368	-0.251802	-0.254368	-0.134679	0.614936	0.263996	0.0882338	-0.0600202	-0.170944	-0.254368	4
ENSMUSG00000003500	-1.04704	-1.06119	-0.624478	-0.35085	0.178152	0.979351	0.315835	-0.357357	-0.170558	-0.687819	6
ENSMUSG00000089289	-0.0789259	-0.0789259	-0.0789259	-0.0789259	-0.0789259	-0.0789259	0.00878675	0.217513	-0.0789259	-0.0789259	4
ENSMUSG00000043421	-0.719704	-0.80568	-0.51007	-0.236228	0.165271	-0.20794	-0.117195	0.325543	0.221306	0.32104	4
ENSMUSG00000079652	-0.0787125	-0.0787125	-0.0787125	0.201712	0.641196	-0.050023	-0.0749606	-0.0787125	-0.0787125	-0.0787125	4
ENSMUSG00000039742	-0.0720878	-0.0720878	0.0177126	-0.0115624	-0.0720878	-0.0720878	0.129354	-0.0720878	-0.0589591	-0.0720878	4
ENSMUSG00000029767	0.865414	0.844987	-0.839776	-0.772549	0.245627	-0.249705	-0.396315	0.437336	0.226562	0.336168	2
ENSMUSG00000058831	0.435092	-0.124141	0.27994	-0.129917	-0.129445	-0.102922	0.0448902	-0.139826	0.177089	-0.139542	4
ENSMUSG00000029769	2.18644	2.48775	1.22255	0.892902	0.459803	-0.286467	-0.287356	-0.287659	-0.284734	-0.285043	5
ENSMUSG00000068699	2.82516	-0.161665	-0.0813789	-0.0692315	-0.133361	-0.157347	-0.112125	0.237503	0.0327695	-0.156406	2
ENSMUSG00000004285	-0.326307	-0.698241	-1.21498	-1.42498	-1.30543	-0.496183	0.109947	0.89058	0.273781	1.06422	6
ENSMUSG00000090685	-0.0855062	-0.0855062	1.27184	-0.0585385	-0.0501791	-0.0855062	-0.0855062	-0.0855062	-0.0855062	-0.0855062	4
ENSMUSG00000059022	-0.135889	0.27762	-0.0844073	0.120779	-0.13272	-0.0334017	0.25753	-0.133481	-0.128955	-0.123769	4
ENSMUSG00000097137	-0.0817014	-0.0817014	-0.0704583	-0.0773064	-0.0817014	0.0436329	0.119933	-0.0817014	-0.0817014	-0.0817014	4
ENSMUSG00000029771	-0.318371	-0.31303	-0.307733	-0.150429	-0.318009	0.814078	-0.135615	-0.0620247	-0.134394	-0.265833	4
ENSMUSG00000012535	-1.71083	-1.74781	0.0516785	1.57346	1.26437	0.272307	-0.217426	-0.505365	0.273213	-0.484927	3
ENSMUSG00000106904	-0.377111	-0.323278	0.861746	1.56964	1.12493	-0.0413875	0.0246725	-0.377111	-0.296362	-0.357306	3
ENSMUSG00000001763	2.8037	2.20683	1.08691	-0.181355	-0.0854989	-0.11294	-0.285739	-0.305136	-0.103885	-0.156871	5
ENSMUSG00000001761	0.683507	-0.115378	0.262261	0.175467	1.05615	0.0680111	-0.15972	-0.164216	-0.157637	-0.164524	3
ENSMUSG00000081564	-0.581491	-0.576029	-0.255176	-0.464607	-0.524387	0.629077	0.737527	-0.408016	-0.388539	-0.337784	4
ENSMUSG00000029772	0.490897	0.909642	0.405765	0.00422251	0.213203	-0.41241	-0.446837	0.0150166	0.263486	0.369815	2
ENSMUSG00000107012	-0.136672	-0.136672	0.614885	1.41871	-0.136672	0.0389928	-0.119211	-0.136672	-0.120333	-0.114287	3
ENSMUSG00000039629	1.40276	1.47626	1.27254	0.85151	0.254845	-0.171935	-0.393598	0.0961441	-0.283405	-0.240748	2
ENSMUSG00000082036	-0.0706935	-0.0706935	-0.0706935	-0.0307048	-0.0706935	-0.0706935	-0.0706935	0.236298	-0.0706935	-0.0191032	4
ENSMUSG00000083961	-0.473349	-0.473349	-0.473349	-0.436046	-0.069861	0.0239237	0.179766	0.232525	-0.123609	0.220974	4
ENSMUSG00000045709	1.53372	3.44775	1.08787	-0.284887	-0.2872	-0.275747	-0.2872	0.0334608	-0.153383	-0.267381	5
ENSMUSG00000095989	-0.109562	-0.109562	1.41157	0.40116	-0.109562	-0.109562	-0.109562	-0.109562	-0.109562	-0.109562	1
ENSMUSG00000058440	1.37865	1.84898	0.129688	0.942311	1.08773	-0.00524526	-0.246116	-0.392805	-0.320786	-0.150851	2
ENSMUSG00000065343	-0.0794432	-0.119555	-0.0644166	0.932602	-0.119555	-0.0658543	-0.103646	-0.113839	0.0813525	-0.0513798	3
ENSMUSG00000065619	-0.10656	-0.10656	-0.10656	0.649768	-0.10656	-0.10656	0.0955714	0.114375	-0.10656	-0.10656	4
ENSMUSG00000103108	-0.184262	-0.147585	-0.0485603	-0.000630181	-0.0316382	0.0858991	-0.104087	-0.0861278	0.104123	-0.057515	4
ENSMUSG00000039159	1.75407	1.35754	-0.864498	0.0290514	-0.291264	-0.30136	-0.185066	0.162553	0.113582	0.302125	2
ENSMUSG00000084861	-0.394627	-0.490532	0.583371	1.36769	0.568433	-0.155722	-0.0585507	0.0690493	-0.279625	-0.0367045	3
ENSMUSG00000039130	-1.72777	-1.67888	0.288277	0.576785	0.289172	0.764571	0.86893	-0.714318	-0.387633	-1.04957	3
ENSMUSG00000065662	-0.105428	-0.105428	-0.105428	0.0565563	-0.105428	0.294749	-0.0406277	-0.105428	-0.105428	-0.0777343	4
ENSMUSG00000029775	0.105548	0.544754	-0.327788	-0.310587	0.0180092	-0.107544	0.275393	-0.196903	0.171688	-0.393145	4
ENSMUSG00000085470	-0.144503	-0.140919	-0.144503	-0.141285	-0.144503	-0.0663706	-0.0266765	0.307327	0.0603885	-0.144503	4
ENSMUSG00000029782	0.174585	-0.407442	-1.06576	-0.990453	-0.674573	0.126374	0.257124	0.48556	0.0825866	-0.191831	4
ENSMUSG00000029784	-0.276201	-0.0718002	0.506616	0.262565	-0.0477386	-0.232018	-0.157578	-0.0963109	0.358439	-0.166354	4
ENSMUSG00000071553	0.594249	0.950637	0.272769	0.123389	-0.150095	0.0893606	-0.150095	-0.145856	-0.0322182	-0.147755	2
ENSMUSG00000039070	-0.110499	0.128187	1.03664	-0.10953	-0.110499	-0.106652	0.0805766	-0.110499	-0.110499	-0.110499	4
ENSMUSG00000029788	1.19952	1.19461	-0.0648988	-0.107362	-0.120206	-0.120206	0.0821983	-0.120206	-0.114253	-0.110936	2
ENSMUSG00000054446	4.01772	2.84419	2.46965	1.08736	-0.216878	-0.320582	-0.380401	-0.39623	-0.380951	-0.39623	5
ENSMUSG00000029790	2.86544	3.39502	1.25831	0.269868	-0.19615	-0.279833	-0.341334	-0.115769	-0.23022	-0.339879	5
ENSMUSG00000086542	-0.0677912	-0.0677912	-0.0677912	-0.0242053	-0.0677912	0.161022	-0.0677912	-0.0433215	-0.0677912	-0.0677912	4
ENSMUSG00000083221	-0.152467	-0.152467	-0.152467	-0.152467	-0.152467	-0.152467	0.0943276	-0.152467	0.342523	-0.152467	4
ENSMUSG00000051855	2.67169	3.66051	1.24178	0.421568	-0.308055	-0.228385	-0.366006	-0.156552	-0.27089	-0.281084	5
ENSMUSG00000025607	2.00138	2.11355	0.993293	0.0883689	-0.541312	-0.494823	-0.3577	-0.192349	0.220088	0.183068	5
ENSMUSG00000085321	-0.116665	-0.116665	0.726391	-0.116665	-0.116665	0.087198	-0.089839	-0.116665	-0.0160984	-0.116665	4
ENSMUSG00000039032	0.193285	0.785355	1.178	0.237054	-0.147927	-0.147927	-0.0957087	-0.147927	-0.11421	-0.124415	2
ENSMUSG00000073209	-0.0866413	1.84275	0.0332629	-0.0167216	-0.0925948	-0.0878961	-0.0842239	-0.0925948	-0.0925948	-0.0925948	2
ENSMUSG00000044471	-0.107619	0.127991	-0.107619	0.350365	-0.0710295	0.135253	-0.0750614	-0.107619	-0.0648778	-0.0881096	4
ENSMUSG00000104030	-0.0984068	-0.0984068	-0.0984068	0.102305	-0.0984068	0.131102	-0.0883893	0.198605	-0.0984068	-0.0984068	4
ENSMUSG00000086922	-2.24277	-2.38798	-2.00564	-1.59519	-0.781866	-0.0419318	0.411452	0.815237	0.378442	0.5224	6
ENSMUSG00000103220	-0.116177	1.8354	-0.116177	0.128333	-0.116177	0.0568816	-0.103435	-0.114254	-0.116177	-0.0983801	2
ENSMUSG00000087380	-0.101479	-0.101479	-0.0767035	0.178467	-0.101479	0.1281	-0.101479	-0.101479	0.0955734	-0.101479	4
ENSMUSG00000106867	0.404965	1.1748	-0.0859431	0.377292	-0.0859431	-0.0859431	-0.0859431	-0.0859431	-0.0859431	-0.0859431	2
ENSMUSG00000086212	0.467572	1.19239	1.87437	-0.181875	0.233122	-0.168094	-0.23222	-0.232357	-0.0870684	-0.159373	2
ENSMUSG00000086855	-0.198859	-0.198859	-0.198859	-0.184553	-0.198859	0.28899	-0.119792	-0.198859	0.0440572	0.295932	4
ENSMUSG00000025609	2.58966	2.64396	0.347806	-0.378552	-0.472228	-0.597012	-0.366754	-0.0185087	0.348446	0.0616909	5
ENSMUSG00000025608	-0.188345	-0.190512	-0.187885	0.369779	-0.0473003	0.411803	-0.14649	-0.190512	-0.0993929	0.0158805	4
ENSMUSG00000086732	-0.163144	1.06581	0.331677	-0.0530031	-0.210503	-0.0869715	-0.0852916	-0.12425	0.108413	-0.190977	2
ENSMUSG00000086804	-0.109192	1.0819	0.0429539	-0.000356879	0.0596482	-0.107406	-0.0793392	-0.0969595	0.0289832	-0.153504	2
ENSMUSG00000029765	2.82871	3.69899	2.12193	0.857402	-0.269931	-0.324202	-0.353268	-0.353688	-0.353	-0.354259	5
ENSMUSG00000086763	-0.0971062	-0.0971062	0.509484	0.110832	-0.0971062	0.134636	-0.0971062	-0.0971062	-0.0971062	-0.0831217	4
ENSMUSG00000084386	-0.212531	-0.212531	-0.212531	-0.051455	-0.0201421	0.0585602	-0.0664617	-0.0120424	0.109903	0.05118	4
ENSMUSG00000053768	-0.690691	-0.53811	-0.841977	-0.900119	-0.707425	-0.439836	-0.298445	0.663544	0.506315	0.873182	6
ENSMUSG00000085847	-0.126388	-0.102482	-0.126388	-0.126388	-0.126388	0.104787	-0.126388	0.233199	0.0500927	-0.124979	4
ENSMUSG00000106676	-0.164437	0.513817	-0.153828	-0.15942	-0.160489	-0.159022	0.0451501	0.0988757	0.0926765	-0.149572	4
ENSMUSG00000082217	0.0185492	-0.0090398	0.0560201	-0.283835	-0.155572	-0.0120627	0.116649	-0.136808	0.18765	-0.260558	4
ENSMUSG00000029763	1.28866	1.48295	0.815661	-0.286127	-0.73084	-0.479127	-0.433522	0.324831	0.239965	0.220089	2
ENSMUSG00000083728	-0.104221	-0.104221	-0.104221	-0.0985697	-0.104221	-0.0434712	-8.25e-05	-0.0958624	-0.0868534	0.387928	4
ENSMUSG00000107358	-0.0848348	-0.0848348	-0.0770391	-0.0848348	-0.0848348	0.281374	-0.0848348	-0.0848348	-0.0848348	-0.0848348	4
ENSMUSG00000107103	-0.231371	-0.112431	-0.231371	1.11668	0.130368	-0.0141695	-0.145798	-0.150767	0.192486	-0.231371	3
ENSMUSG00000087441	-0.116787	1.75914	0.726278	-0.113397	-0.116787	-0.0357243	-0.116787	-0.116787	-0.116787	-0.116787	2
ENSMUSG00000056215	2.86411	2.94506	1.49725	1.31539	-0.295569	-0.274857	-0.347415	-0.251836	-0.295219	-0.346935	5
ENSMUSG00000087356	-0.108093	0.0906409	0.0562419	-0.0767845	-0.108093	0.174463	0.0374735	-0.108093	-0.108093	-0.108093	4
ENSMUSG00000018999	2.82382	2.20567	-0.377186	-0.327043	-0.147524	0.0674736	-0.398599	-0.022332	0.00724916	-0.0726019	5
ENSMUSG00000087613	1.22931	1.74593	0.0886262	0.0249433	0.555832	-0.0510453	-0.166931	-0.170643	-0.170348	-0.170643	2
ENSMUSG00000086762	-0.118892	-0.118892	-0.116455	-0.118122	-0.118892	-0.0050237	0.202982	-0.118892	-0.118892	0.130923	4
ENSMUSG00000001642	-0.301158	-0.124932	-0.373585	-0.745299	-0.83593	-0.648819	-0.599331	0.441594	0.429388	1.94108	4
ENSMUSG00000029762	-0.959507	-0.96288	-0.943936	-0.921376	-0.982764	-0.825577	-0.360644	0.848469	0.814357	1.17456	6
ENSMUSG00000081991	-0.111677	-0.111677	0.730962	-0.0290076	-0.111677	0.0811708	-0.111677	-0.111677	0.0436656	-0.111677	4
ENSMUSG00000081196	-0.266454	-0.137284	-0.070808	-0.240305	-0.163178	-0.0923175	-0.0286292	0.262168	0.0757567	0.000705389	4
ENSMUSG00000061758	-0.624017	-0.633902	-0.624765	-0.616508	-0.649988	-0.616752	-0.542983	0.586168	0.749139	1.0409	6
ENSMUSG00000052131	-0.392439	-0.392439	-0.235339	-0.111836	0.38029	-0.356655	-0.225958	0.161834	0.341651	0.146888	4
ENSMUSG00000084965	-0.649196	-0.606539	0.369587	-0.575066	-0.600511	-0.293067	-0.314768	0.546311	0.151943	0.799071	4
ENSMUSG00000038871	5.2176	3.5359	1.04616	0.23439	-0.130094	-0.264321	-0.309922	-0.338209	-0.334237	-0.245596	5
ENSMUSG00000029761	-0.189083	-0.180261	-0.15235	0.0622153	-0.190416	-0.189727	-0.184674	-0.0862672	-0.0432063	1.16153	4
ENSMUSG00000038836	2.82897	2.43443	0.672996	-0.210327	-0.216541	-0.170081	-0.0281169	-0.223678	-0.223164	-0.225427	5
ENSMUSG00000082920	-1.71783	-1.76253	-1.44784	-1.38885	-0.895012	-0.118097	0.34694	0.531604	0.272091	0.838257	6
ENSMUSG00000082118	-1.41044	-1.41675	-0.846226	-1.15215	-0.882832	0.222293	0.932678	0.220339	-0.355452	0.247679	6
ENSMUSG00000082446	-0.0687038	-0.0687038	0.833469	-0.0687038	-0.0687038	-0.0687038	-0.0687038	-0.0637535	-0.0614742	-0.0614343	4
ENSMUSG00000106707	-0.0751983	-0.0751983	-0.0751983	0.982503	-0.0751983	-0.0121263	-0.0751983	-0.0751983	-0.0751983	-0.0751983	3
ENSMUSG00000057137	-0.159015	-0.0774217	-0.159015	-0.135041	-0.156564	-0.129106	0.0130297	0.316456	0.0793428	-0.150903	4
ENSMUSG00000046806	0.0212124	-0.185689	-0.334867	-0.194558	-0.229179	-0.0683624	-0.088055	0.209604	0.117726	0.192411	4
ENSMUSG00000058486	0.681043	0.261874	-0.847885	-0.637681	0.347514	0.4871	0.0554421	-0.227215	0.232627	-0.914223	4
ENSMUSG00000029848	-0.260089	-0.257112	-0.246373	-0.258884	-0.254055	-0.213091	-0.17767	0.10968	0.511741	-0.016355	4
ENSMUSG00000029847	2.00966	2.2307	0.0171211	-0.192497	-0.199708	-0.1991	-0.0232286	-0.166866	-0.0177233	-0.201424	2
ENSMUSG00000038784	2.74355	3.01991	1.2547	0.402287	-0.175331	-0.461282	-0.243083	-0.0747894	-0.210936	-0.23271	5
ENSMUSG00000038759	-0.914215	-1.23763	-1.23674	-0.751766	0.330453	0.282058	0.285705	-0.328501	0.413304	-0.255907	6
ENSMUSG00000073155	-0.0674063	-0.527895	-0.579128	-0.734677	-0.206831	-0.386176	-0.320089	0.681316	0.359188	0.519968	4
ENSMUSG00000029843	-0.225421	-0.198655	0.306754	0.828702	0.0642991	-0.0842992	-0.200164	-0.0988889	-0.078597	0.434678	3
ENSMUSG00000029840	0.327892	0.347462	-0.373833	-0.373968	-0.600738	-0.0124893	-0.106833	0.252649	0.0744392	0.245858	4
ENSMUSG00000107110	5.07862	2.23543	0.621911	-0.116884	-0.203369	-0.203369	-0.203369	-0.203369	-0.203369	-0.201461	5
ENSMUSG00000107145	-0.41695	-0.446391	0.000404912	-0.0674618	0.248024	0.259129	0.211861	-0.13408	-0.152276	-0.28871	4
ENSMUSG00000073154	-0.119112	-0.0831716	0.436117	0.488797	-0.00541646	-0.116363	-0.145846	0.161822	-0.0841625	-0.100735	4
ENSMUSG00000045613	0.0385837	1.24263	-0.0417236	-0.0642957	-0.0698805	-0.0698805	-0.0698805	-0.0681876	-0.0611706	-0.0698805	2
ENSMUSG00000106817	-0.529747	-0.629252	1.1574	-0.339602	-0.378478	-0.0572614	-0.155617	0.0408648	0.0542418	0.333126	4
ENSMUSG00000106872	-0.562154	-0.497787	0.315068	0.260522	-0.477059	0.176003	-0.112364	0.122538	-0.101752	0.234348	4
ENSMUSG00000029838	0.235131	-0.143768	0.73341	0.212864	-0.146913	-0.0498602	0.0851659	-0.141192	-0.131618	-0.127478	4
ENSMUSG00000038665	2.16368	2.795	1.12241	0.0379295	-0.220172	-0.150433	-0.220043	-0.220172	-0.214893	-0.220172	5
ENSMUSG00000107310	-0.0956699	-0.0661844	-0.27501	-0.0689358	0.170125	-0.253648	-0.199724	0.158144	0.265144	0.142641	4
ENSMUSG00000038648	-0.324353	-0.2613	-0.146452	0.571344	-0.394098	-0.362031	-0.41796	0.340306	0.383179	0.412402	4
ENSMUSG00000038641	-0.138125	0.791488	-0.103388	0.367372	-0.11271	-0.0793451	-0.100678	-0.133107	0.102608	-0.0928105	4
ENSMUSG00000106889	-0.559015	-0.404568	-0.682319	-0.726546	-0.407393	0.246957	-0.0286355	0.216536	-0.253401	0.969294	4
ENSMUSG00000107035	-0.352545	-0.834598	0.0927134	0.268505	0.371812	0.810381	0.345074	-0.280718	-0.65434	-0.400087	3
ENSMUSG00000080242	-0.319964	-0.499244	-1.10503	-1.33745	-0.929002	-0.497889	-0.0625858	1.02353	0.0537731	1.34589	6
ENSMUSG00000106853	0.541145	0.584934	2.57418	-0.322374	-0.412005	-0.24011	0.136898	-0.142919	-0.277832	-0.226586	1
ENSMUSG00000029833	0.43521	0.402108	-0.05888	0.0741076	-0.280231	-0.0960471	0.871239	-0.594187	0.0596465	-0.973492	4
ENSMUSG00000029830	3.11092	3.37858	1.51339	0.600078	-0.0289089	-0.279534	-0.353937	-0.350329	-0.26608	-0.300805	5
ENSMUSG00000038600	-0.790772	-0.823519	-0.76664	-0.797202	-0.331443	0.0418684	0.0598279	-0.00705569	0.263063	0.542794	6
ENSMUSG00000029829	-0.386033	-0.354002	-0.386033	-0.367669	-0.386033	-0.281233	-0.369074	0.209989	0.11665	1.48315	4
ENSMUSG00000063455	2.51498	2.90123	1.77682	0.842996	0.0344236	-0.307855	-0.319351	-0.318419	-0.310852	-0.278701	5
ENSMUSG00000107026	-1.74324	-1.80258	-1.21982	-1.2454	-0.611209	0.714972	1.02878	0.0811588	-0.473947	-0.145662	6
ENSMUSG00000047749	-0.387185	-0.388383	-0.291076	-0.0773882	0.479876	-0.255431	-0.37612	0.171202	0.202014	0.655068	4
ENSMUSG00000029826	-0.929614	-0.936285	-0.575865	-0.433724	-0.708012	-0.606327	-0.759119	0.974278	0.984304	0.487886	6
ENSMUSG00000106836	3.44011	2.75321	0.861814	-0.282774	0.223649	-0.296634	-0.149308	-0.315758	-0.195843	-0.199935	5
ENSMUSG00000057696	-2.14041	-2.15438	-1.90394	-1.32873	-0.797018	0.260995	0.706624	0.45717	-0.0790021	0.621575	6
ENSMUSG00000056832	-0.185432	-0.261559	0.434144	0.199531	0.260151	-0.192856	-0.134653	0.25842	-0.0313447	0.00334792	4
ENSMUSG00000038538	1.4512	1.03207	1.42652	2.16607	1.47758	-0.156724	-0.306923	-0.398672	-0.489445	-0.491205	1
ENSMUSG00000019689	-0.102713	-0.656767	-0.80419	-0.994692	-0.812324	-0.196953	0.00414397	0.384926	0.361713	0.534799	6
ENSMUSG00000081670	-0.13003	0.0414895	-0.074651	-0.0151729	0.0274024	0.0409198	0.140756	-0.159992	-0.0953707	-0.120935	4
ENSMUSG00000029823	-0.63684	-0.656886	0.940933	1.21993	0.61364	-0.407725	-0.332484	0.0376467	0.235681	-0.145249	3
ENSMUSG00000071537	-0.605778	-0.656522	1.80697	1.29117	-0.28085	0.752708	-0.120446	-0.31062	-0.46669	-0.616223	1
ENSMUSG00000079598	-0.18583	-0.170994	0.141773	0.382887	-0.182352	-0.0813435	0.189356	-0.186349	-0.0103868	0.0054892	4
ENSMUSG00000061436	2.43812	2.80201	2.38369	1.53572	0.159321	-0.365626	-0.441428	-0.319809	-0.394984	-0.349751	5
ENSMUSG00000029925	-0.103641	0.0717724	0.189063	0.0239365	0.586391	0.0427287	-0.133075	-0.129447	-0.00129381	-0.137214	4
ENSMUSG00000106737	-0.0914643	1.16997	-0.0914643	-0.0358986	-0.0914643	0.0472218	-0.0538281	-0.0914643	-0.0914643	-0.0914643	2
ENSMUSG00000100121	0.115821	0.126973	0.639725	0.129429	-0.120918	0.150268	-0.211866	0.00872268	-0.213565	0.243511	4
ENSMUSG00000038507	2.78345	2.95538	2.46144	1.72774	0.549288	-0.410484	-0.439904	-0.437758	-0.442233	-0.454292	5
ENSMUSG00000073144	-0.0757393	-0.129602	1.49484	0.883359	-0.129602	-0.125937	-0.129602	-0.129602	-0.0805108	-0.129602	1
ENSMUSG00000106976	-0.0629642	-0.0629642	-0.0629642	0.945722	-0.0629642	-0.0629642	-0.0629642	-0.0629642	-0.0629642	-0.0629642	3
ENSMUSG00000042599	2.17898	2.33816	2.09657	1.49303	0.744647	0.025813	-0.0117643	-0.742173	-0.603806	-0.885305	5
ENSMUSG00000115026	-0.132393	-0.107191	0.481323	0.287392	0.591349	-0.0918163	-0.132393	-0.132393	-0.0185199	-0.132393	3
ENSMUSG00000107365	3.63311	-0.0817669	-0.0817669	-0.0817669	-0.050308	-0.0805068	-0.0772195	-0.0817669	-0.0817669	-0.0817669	2
ENSMUSG00000029924	0.238113	0.742875	-0.175446	0.2884	-0.032579	-0.381443	-0.311533	0.154949	0.492031	-0.25849	2
ENSMUSG00000029923	-0.182025	-0.182025	1.3494	0.726355	0.752684	-0.0589543	-0.182025	-0.182025	-0.180319	-0.182025	1
ENSMUSG00000029922	-2.34869	-2.1964	-1.13911	-0.226972	-0.87354	0.489903	0.630148	-0.199642	0.276583	-0.241649	6
ENSMUSG00000068601	-0.0888714	-0.257023	-0.0736919	-0.146084	-0.0829041	-0.162831	-0.0208153	-0.13286	0.322526	0.0644244	4
ENSMUSG00000064900	-0.0989681	1.49391	-0.0989681	-0.0989681	-0.0989681	-0.0989681	0.103011	-0.0989681	-0.0989681	-0.0989681	2
ENSMUSG00000038456	0.654349	0.366173	0.738338	1.94391	1.39754	-0.250573	-0.270324	-0.457324	-0.269498	0.0400968	3
ENSMUSG00000085058	-0.17112	-0.0502426	-0.185022	-0.127318	0.0786861	0.105292	0.00226021	0.243833	-0.138046	-0.093395	4
ENSMUSG00000046947	0.192406	0.165255	-0.227719	-0.0206656	-0.25884	-0.221486	-0.29197	0.0974738	0.255671	0.497941	4
ENSMUSG00000002416	-0.996349	-1.14592	-0.637111	-0.21332	-0.386028	-0.0249133	-0.0141634	0.174796	0.236829	0.48521	6
ENSMUSG00000002413	-0.448135	0.0118962	-0.251054	0.344965	0.162947	0.154626	-0.0834453	0.259011	-0.0807965	-0.34068	4
ENSMUSG00000091313	-0.35938	-0.35938	0.6778	-0.223265	0.130298	0.086086	0.276155	-0.168793	-0.166348	-0.268864	4
ENSMUSG00000029918	0.507568	0.513064	-1.55702	-1.37222	-1.14308	-0.37247	0.105909	0.814047	0.0692156	0.917585	4
ENSMUSG00000106936	-0.683178	-0.684572	0.293713	-0.425962	0.543217	0.888298	-0.0222845	-0.484281	-0.0602627	-0.70717	4
ENSMUSG00000106827	-1.03508	-0.94998	-1.00736	-1.10208	-1.10267	-0.745099	-0.577959	1.12574	1.01262	0.834361	6
ENSMUSG00000057716	-0.0791945	-0.142201	-0.152828	-0.124525	-0.157362	-0.129199	0.404946	-0.0213323	-0.0645304	-0.157113	4
ENSMUSG00000103331	-0.0937653	-0.0937653	-0.0937653	0.952296	-0.0937653	-0.0237553	-0.0571567	-0.0844322	-0.0654312	-0.0489721	3
ENSMUSG00000102623	1.06225	0.735419	0.141588	1.57254	-0.0439994	-0.196054	-0.109733	-0.261306	0.0505514	-0.285553	2
ENSMUSG00000097563	-0.125404	-0.125404	0.138502	-0.0601618	-0.114247	-0.069963	0.163445	-0.125404	0.00303596	-0.125404	4
ENSMUSG00000097484	-0.109309	-0.109309	-0.109309	-0.105762	-0.109309	-0.109309	-0.109309	-0.109309	0.328587	-0.0584876	4
ENSMUSG00000029916	0.413385	0.597758	-0.666566	-0.861726	-0.733747	0.0352999	-0.134835	0.374431	0.287676	-0.0973352	4
ENSMUSG00000037172	2.43382	2.84078	2.70287	1.72514	-0.0507029	-0.390599	-0.37374	-0.412267	-0.410178	-0.408654	5
ENSMUSG00000037159	2.75168	3.28482	2.81535	0.698856	-0.292776	-0.350226	-0.354481	-0.368655	-0.366873	-0.368609	5
ENSMUSG00000029911	-1.90814	-1.92034	-1.86095	-1.14585	-0.768213	-0.33505	0.249162	0.89191	0.484884	0.575018	6
ENSMUSG00000037140	0.075744	0.310718	-0.0806553	0.967501	-0.0806553	-0.0806553	-0.073005	-0.0806553	-0.0793782	-0.0806553	3
ENSMUSG00000029909	-0.121064	1.26515	-0.121064	1.11259	-0.121064	-0.121064	-0.116176	-0.121064	-0.0420731	-0.121064	2
ENSMUSG00000107359	-0.433148	-0.601348	-0.0580811	0.0427304	0.455672	-0.258932	-0.35942	0.0955125	0.438221	0.138521	4
ENSMUSG00000068259	0.779694	-0.0743921	-0.143125	0.0325889	-0.0400947	-0.142489	-0.119625	-0.0919386	0.237088	-0.0970914	4
ENSMUSG00000045514	0.38515	0.41904	0.0671382	0.938749	-0.0988027	-0.0921779	-0.0944272	-0.0988027	-0.0817224	-0.0988027	3
ENSMUSG00000029915	-0.0483527	-0.073554	-0.0221697	0.175761	-0.08076	0.148348	-0.0692877	-0.0610701	-0.08076	-0.08076	4
ENSMUSG00000058250	-0.0641168	-0.0641168	-0.0641168	-0.0596685	-0.0641168	0.164613	-0.0641168	-0.0641168	-0.0589804	-0.0641168	4
ENSMUSG00000068587	-0.0722818	-0.0722818	-0.0413989	-0.0413133	-0.0697188	-0.0476998	-0.0719644	-0.0706934	0.127448	-0.071564	4
ENSMUSG00000102802	-0.0748606	1.56362	0.331793	-0.0717221	-0.0369528	-0.0938936	-0.100954	-0.104982	-0.0901347	-0.104982	2
ENSMUSG00000029885	-0.114939	-0.114939	-0.114939	0.802825	-0.114939	-0.114939	-0.114939	-0.114939	0.231651	-0.114939	3
ENSMUSG00000051936	-0.0801926	-0.0801926	0.759823	-0.0801926	-0.0801926	-0.0801926	-0.0801926	-0.0801926	0.00952802	-0.0801926	4
ENSMUSG00000104408	1.20518	1.13478	3.71743	0.805162	0.350958	-0.337321	-0.262489	-0.380926	-0.415281	-0.35605	1
ENSMUSG00000103157	-0.149247	-0.149247	-0.149247	-0.149247	-0.149247	-0.0598794	0.0400188	-0.149247	0.123397	0.263834	4
ENSMUSG00000029882	-0.0830634	-0.0830634	0.757192	-0.0379674	-0.0830634	0.046344	-0.0830634	-0.0830634	-0.0830634	-0.0830634	4
ENSMUSG00000076462	-0.0878936	-0.0878936	0.0990461	-0.0878936	-0.0878936	0.141377	-0.0878936	-0.0878936	0.00729177	-0.0878936	4
ENSMUSG00000103586	-0.0637669	-0.0637669	-0.0475368	-0.0637669	-0.0637669	0.164955	-0.0637669	-0.0637669	-0.0631515	-0.0637669	4
ENSMUSG00000103833	1.75004	2.0162	0.997263	3.65869	-0.166594	-0.335452	-0.341763	-0.346947	-0.327135	-0.348712	5
ENSMUSG00000094525	-0.0850818	-0.0850818	-0.0850818	-0.02429	-0.0850818	0.220696	-0.042452	-0.0850818	-0.0850818	-0.0850818	4
ENSMUSG00000076469	-0.0641694	-0.0641694	-0.0641694	-0.0311479	-0.0641694	0.164562	-0.0641694	-0.0641694	-0.0641694	-0.0641694	4
ENSMUSG00000076470	-0.12716	-0.12716	0.71677	-0.0477037	-0.12716	0.199529	-0.0260832	-0.12716	-0.12716	-0.12716	4
ENSMUSG00000103042	0.677748	1.94215	1.02426	0.457896	0.86695	-0.252126	-0.255425	-0.116874	-0.252316	-0.251843	2
ENSMUSG00000076481	-0.0658386	-0.0658386	-0.0658386	0.940745	-0.0658386	-0.0486301	-0.0658386	-0.0658386	-0.0658386	-0.0658386	3
ENSMUSG00000054106	0.322222	-7.96e-05	0.149367	0.936787	-0.090576	-0.0861586	-0.090576	-0.090576	-0.0591135	-0.090576	3
ENSMUSG00000103797	-0.437173	-0.463111	0.360142	-0.281494	-0.520694	-0.112889	0.0102475	0.00249826	0.0264506	0.591853	4
ENSMUSG00000036938	0.332776	0.0331	0.821982	0.936073	-0.112587	-0.100199	-0.112587	-0.112587	-0.112587	-0.0986876	3
ENSMUSG00000071521	0.511314	-0.0258067	-0.0818217	0.987363	-0.0938596	-0.0853145	-0.0674482	-0.0793372	-0.0532831	-0.0938596	3
ENSMUSG00000071519	0.296995	0.831656	1.94026	0.293052	-0.157925	-0.157925	-0.156011	-0.157925	-0.151949	-0.152996	1
ENSMUSG00000058119	0.250614	0.846014	1.91908	0.269037	-0.157753	-0.155748	-0.151337	-0.157753	-0.152989	-0.141233	1
ENSMUSG00000103397	0.613639	0.365462	0.749267	0.0627444	-0.0917092	-0.0917092	-0.0917092	-0.0917092	-0.0917092	-0.0917092	2
ENSMUSG00000059014	0.364974	-0.000698819	0.154728	0.925261	-0.0830435	-0.0795966	-0.0830435	-0.0830435	-0.0830435	-0.0830435	3
ENSMUSG00000071517	0.418009	1.16326	1.77688	0.405317	-0.170637	-0.170637	-0.16816	-0.170637	-0.156697	-0.164259	1
ENSMUSG00000062751	0.168079	0.962537	1.89643	0.256636	-0.159361	-0.157079	-0.15206	-0.159361	-0.15394	-0.140562	1
ENSMUSG00000102221	0.0255338	0.288748	0.151447	0.897426	-0.113971	-0.113971	-0.113971	-0.113971	-0.113971	0.307444	3
ENSMUSG00000104513	-0.121787	1.58192	-0.121787	0.00999637	-0.121787	0.0961078	-0.0131632	-0.121787	-0.121787	-0.121787	2
ENSMUSG00000102616	-0.142236	-0.142236	0.359722	-0.142236	-0.142236	0.142972	0.0154096	-0.142236	0.0134331	-0.142236	4
ENSMUSG00000057163	0.272029	-0.0980959	-0.0980959	0.597987	-0.0980959	0.131406	-0.0805909	-0.0726974	-0.0980959	-0.0980959	4
ENSMUSG00000076483	-0.0815856	-0.0815856	-0.0815856	0.43177	-0.0815856	0.147541	-0.0815856	-0.0815856	-0.0815856	-0.0815856	4
ENSMUSG00000076490	1.68173	0.152461	-0.0985457	-0.0902643	-0.0985457	0.134604	-0.0985457	-0.0985457	-0.0972792	-0.0877341	2
ENSMUSG00000076498	0.104363	-0.0441334	-0.0707852	-0.0677669	-0.0707852	0.158096	-0.0707852	-0.0707852	-0.0703194	-0.0262428	4
ENSMUSG00000076499	0.74721	3.97858	0.191084	-0.165815	-0.165815	-0.146245	-0.165815	-0.165815	-0.165815	-0.165815	2
ENSMUSG00000029869	0.67002	0.802154	-0.19649	-0.384845	-0.398778	-0.367439	-0.367188	-0.165928	0.852039	-0.0957435	2
ENSMUSG00000029868	-0.13324	-0.238273	-0.129973	-0.238108	0.0104023	-0.202645	-0.135196	-0.098648	0.437249	0.0870969	4
ENSMUSG00000036899	-0.425918	-0.425918	-0.425918	-0.422927	-0.425918	-0.204742	-0.307558	0.021931	0.225526	1.33759	4
ENSMUSG00000029867	-0.267293	-0.190384	-0.267293	-0.237722	-0.267293	0.00604046	-0.248625	-0.0564121	0.472338	0.0403599	4
ENSMUSG00000029866	-0.159154	-0.159154	-0.159154	-0.135474	-0.159154	-0.159154	-0.15874	-0.159154	0.306839	0.478796	4
ENSMUSG00000103788	-0.068199	-0.068199	-0.0505695	-0.0624721	-0.068199	-0.068199	-0.0656739	-0.068199	-0.0630455	0.379909	4
ENSMUSG00000045479	2.02919	-0.119564	0.0232731	-0.0167905	0.157189	-0.213088	-0.0889002	-0.0804637	0.249178	-0.255087	2
ENSMUSG00000023289	-0.272573	-0.264162	2.61275	2.73507	-0.125891	-0.26951	-0.23251	-0.272518	-0.272573	-0.272573	1
ENSMUSG00000107543	-0.183751	-0.183751	0.209775	-0.183751	-0.183751	-0.139778	-0.183751	0.16181	0.250633	0.0271015	4
ENSMUSG00000047102	-0.073653	0.0834523	0.013304	-0.0228107	-0.073653	-0.073653	-0.073653	-0.073653	0.116416	-0.073653	4
ENSMUSG00000029864	-0.269925	-0.269925	-0.243784	-0.233768	-0.269406	-0.204436	-0.269925	-0.0858593	0.397367	0.692669	4
ENSMUSG00000071506	-0.316421	-0.300439	-0.315595	-0.311851	-0.270491	-0.162916	-0.193983	-0.114288	0.538282	0.274417	4
ENSMUSG00000029863	0.13096	-0.0838978	-0.475392	-0.271052	0.134637	-0.137615	-0.244203	-0.0393844	0.333449	0.358713	4
ENSMUSG00000084422	-0.107587	-0.107587	-0.107587	-0.107587	-0.107587	-0.107587	-0.107587	-0.107587	0.270247	0.0381869	4
ENSMUSG00000029862	-0.14959	-0.14959	0.0719632	0.752778	-0.0641522	-0.14959	-0.142387	-0.109552	0.1903	-0.132849	3
ENSMUSG00000029861	-0.0995421	-0.0995421	0.00502165	0.018203	-0.0766224	-0.0810318	-0.0995421	-0.0672662	0.186535	-0.0995421	4
ENSMUSG00000108033	-0.0750551	-0.0750551	0.846087	-0.0643356	-0.0750551	-0.0708791	-0.0726162	-0.0750551	-0.0750551	-0.000193823	4
ENSMUSG00000065206	-0.0784841	-0.0784841	-0.0784841	0.383217	-0.0784841	-0.0784841	-0.0784841	0.217942	-0.0784841	-0.0784841	4
ENSMUSG00000029860	-0.398349	-0.495614	-0.498403	-0.541256	-0.61637	-0.510647	-0.544369	0.219715	0.352842	2.0457	4
ENSMUSG00000029859	0.0668188	-0.165587	-0.164628	-0.0434858	-0.209432	-0.162974	-0.210438	0.170436	0.333924	0.0249947	4
ENSMUSG00000101268	-0.0616627	-0.0652462	0.789419	-0.0598995	-0.0496031	-0.0652462	-0.0652462	-0.0652462	-0.0628966	-0.0652462	4
ENSMUSG00000108150	-0.113807	-0.113807	-0.113807	-0.113807	-0.113807	-0.0097769	0.209711	-0.113807	-0.0189493	-0.113807	4
ENSMUSG00000091983	-0.0874511	-0.0874511	-0.0874511	0.283579	-0.0611449	0.141809	-0.0874511	-0.0874511	-0.0874511	0.0140965	4
ENSMUSG00000078177	-1.12757	-1.12085	0.199785	-0.801336	-0.855591	-0.261556	-0.196756	0.132236	0.498511	0.895854	6
ENSMUSG00000071494	-0.15539	-0.15539	-0.15539	0.383769	0.192692	0.171868	-0.15539	-0.15539	0.0676966	-0.0487046	4
ENSMUSG00000018656	-0.152467	1.21685	1.11064	-0.0592679	-0.152467	-0.0598163	-0.032221	-0.152467	-0.152467	-0.152467	2
ENSMUSG00000029851	-0.186263	0.380545	2.83747	0.220765	-0.189145	-0.178358	-0.182339	-0.189393	-0.189732	-0.11545	1
ENSMUSG00000036667	0.274105	-0.0100416	0.375005	1.89481	0.444194	-0.153154	-0.153054	-0.153112	-0.148888	-0.153611	3
ENSMUSG00000107416	-0.19577	-0.19577	-0.19577	0.838811	-0.19577	-0.00525989	-0.0459495	-0.0441212	-0.100679	0.219453	3
ENSMUSG00000107650	1.72901	2.19169	0.326402	-0.652472	-0.0103056	0.183646	-0.00090239	-0.269476	-0.152263	-0.520856	2
ENSMUSG00000095831	-0.0689335	-0.0689335	-0.0689335	1.00374	-0.00425279	-0.0689335	-0.0689335	-0.0689335	-0.0689335	-0.0689335	3
ENSMUSG00000095236	-0.100792	-0.100792	0.409511	-0.0625401	-0.100792	-0.100792	-0.100792	-0.100792	0.188335	-0.100792	4
ENSMUSG00000065034	-0.089672	0.141568	-0.156069	0.629469	0.188635	-0.131002	-0.133239	-0.0236725	-0.0648456	0.267101	4
ENSMUSG00000054431	-0.190059	-0.186832	2.01035	1.43937	0.126837	-0.185593	-0.190059	-0.190059	-0.190059	-0.190059	1
ENSMUSG00000049168	-0.134283	-0.134283	0.658043	1.14081	-0.134283	-0.0417389	-0.10647	0.0411421	-0.134283	-0.134283	3
ENSMUSG00000043119	-0.159722	-0.159722	0.991935	0.148129	0.0530643	-0.159722	-0.117631	-0.0939888	0.122424	-0.159722	4
ENSMUSG00000045708	-0.0958283	0.0279916	0.107241	-0.00334069	-0.064301	-0.0754705	-0.0733858	0.201108	-0.0633613	-0.0958283	4
ENSMUSG00000073111	-0.136844	0.299648	0.0561632	-0.0293082	0.590316	-0.0718786	-0.110115	-0.119298	-0.0136312	-0.0799568	4
ENSMUSG00000073110	-0.0896531	-0.0896531	0.45913	0.0750908	-0.0896531	-0.0896531	-0.0896531	-0.0896531	0.100718	-0.0896531	4
ENSMUSG00000091386	-0.127536	-0.127536	1.28284	0.906911	-0.049651	-0.0885209	-0.127536	-0.115959	-0.100151	-0.127536	1
ENSMUSG00000076500	-0.0681362	-0.0681362	-0.0681362	-0.0239655	0.651016	-0.0681362	-0.0681362	-0.0681362	-0.0510014	-0.0681362	4
ENSMUSG00000094669	-0.111944	0.273603	0.433438	-0.0287006	-0.0189971	-0.102822	-0.111944	-0.0485952	0.0788475	-0.111944	4
ENSMUSG00000107889	-0.0975439	-0.0975439	0.743918	-0.0975439	-0.0032632	-0.0975439	-0.0975439	-0.0975439	0.10587	-0.0975439	4
ENSMUSG00000094200	-0.0616306	-0.100818	-0.0476146	-0.0679811	-0.090196	-0.0929836	-0.0793283	-0.0897447	0.038198	0.322186	4
ENSMUSG00000071481	1.29408	1.14971	-0.114618	0.035296	-0.114618	-0.114618	0.00204132	-0.0383364	-0.114618	-0.114618	2
ENSMUSG00000043605	2.07839	0.823085	-0.129211	-0.0581051	-0.0192473	-0.112077	-0.129211	0.168707	-0.10514	-0.129211	2
ENSMUSG00000048693	-0.121439	-0.121439	-0.121439	0.63126	0.098915	-0.121439	0.08099	-0.121439	0.0407515	-0.121439	3
ENSMUSG00000096158	-0.137282	-0.274063	-0.462144	-0.0393084	-0.150792	-0.15885	0.268919	0.234169	0.132176	-0.443005	4
ENSMUSG00000059411	-0.172492	-0.172492	0.154595	1.11176	0.112499	-0.172492	-0.172492	0.0521992	0.115121	-0.172492	3
ENSMUSG00000061210	-0.129317	-0.129317	0.579759	0.266423	0.488501	-0.129317	-0.129317	-0.129317	0.0618021	-0.129317	3
ENSMUSG00000108190	-0.0936803	-0.0936803	-0.0936803	0.853606	-0.0936803	-0.0936803	-0.0936803	-0.0936803	-0.0936803	0.32689	3
ENSMUSG00000033542	-0.26972	-0.3128	-0.254062	-0.264588	-0.315828	-0.184139	-0.168663	0.184157	-0.0720165	1.15785	4
ENSMUSG00000107861	-0.0703659	-0.0703659	-0.0703659	0.131334	-0.0703659	0.158506	-0.0703659	-0.0703659	-0.0703659	-0.0703659	4
ENSMUSG00000029736	3.53646	4.28807	1.32336	0.387676	-0.142728	-0.3214	-0.322487	-0.324947	-0.322575	-0.324947	5
ENSMUSG00000029735	1.53073	1.23255	0.252653	-0.284623	-0.358176	-0.27423	-0.229252	0.172639	0.181529	-0.129856	2
ENSMUSG00000084325	-0.417066	-0.398985	-0.453178	-0.419908	-0.415366	0.511336	-0.0415121	-0.155257	-0.0269307	0.270925	4
ENSMUSG00000107709	-0.0649768	-0.0649768	0.773771	-0.0557908	-0.0522517	-0.0649768	-0.0649768	-0.0592575	-0.0636747	-0.0649768	4
ENSMUSG00000107465	-0.267533	-0.250004	-0.277208	-0.295668	-0.269123	0.57095	0.0842662	-0.231844	-0.0407267	-0.257202	4
ENSMUSG00000107920	-1.62686	-1.72463	-1.07112	-0.861347	-1.19014	-0.221646	0.290216	0.338788	0.251746	1.20057	6
ENSMUSG00000107598	-0.161565	-0.161565	1.7784	1.59807	-0.161565	-0.161565	-0.161565	-0.161565	-0.161565	-0.161565	1
ENSMUSG00000107953	-0.0307325	-0.238641	0.585233	-0.0789779	-0.173849	0.192453	-0.0675759	-0.0889265	-0.0947863	0.0158379	4
ENSMUSG00000107845	-0.107757	-0.107757	0.734557	-0.107757	-0.107757	0.0514515	-0.0645091	-0.107757	-0.0582272	-0.0400125	4
ENSMUSG00000107904	-0.158855	-0.158855	2.01541	-0.158855	-0.158855	-0.0382103	-0.0526159	-0.158855	-0.0944257	-0.158855	1
ENSMUSG00000039419	1.33361	2.47236	0.73582	1.15307	-0.232598	-0.189746	-0.196786	-0.241366	-0.187528	-0.245165	2
ENSMUSG00000107729	-0.117065	-0.117065	0.352126	0.894641	-0.117065	-0.117065	-0.117065	-0.01765	-0.117065	0.304479	3
ENSMUSG00000107643	-0.0736808	-0.0736808	-0.0736808	0.933687	-0.0736808	-0.0736808	-0.0736808	-0.0736808	-0.0198718	-0.0736808	3
ENSMUSG00000108146	-0.137884	-0.137884	0.283903	1.59553	0.189742	-0.0446812	-0.137884	-0.137884	-0.137884	-0.137884	3
ENSMUSG00000107779	-0.0779776	-0.225556	0.0667589	1.13598	-0.225556	-0.143502	-0.16485	-0.0732037	0.147063	0.0985159	3
ENSMUSG00000108008	-0.207016	-0.0584077	2.31834	0.0167438	0.306861	-0.00837062	-0.207016	-0.207016	-0.207016	-0.0941179	1
ENSMUSG00000107414	-0.163858	-0.163858	1.37259	0.938978	-0.163858	-0.163858	-0.144812	-0.142157	0.0304867	-0.163858	1
ENSMUSG00000107433	-0.125996	-0.125996	0.709244	0.485128	-0.125996	-0.0969178	-0.0986161	-0.125996	-0.0899608	0.295921	4
ENSMUSG00000107886	-0.103551	-0.103551	-0.103551	0.906804	-0.103551	0.0492406	-0.103551	-0.103551	0.0207141	-0.103551	3
ENSMUSG00000108055	-0.14479	-0.035867	1.24183	0.499071	0.090717	-0.14479	-0.14479	-0.13028	-0.0539266	-0.14479	1
ENSMUSG00000107515	0.0353233	-0.109026	-0.109026	0.234886	0.0571105	-0.109026	-0.109026	0.025031	0.0817104	-0.036745	4
ENSMUSG00000107606	-0.205171	-0.205171	-0.205171	0.202374	-0.117783	0.0380807	-0.0916873	-0.095138	0.294659	-0.205171	4
ENSMUSG00000107571	-0.126888	-0.126888	0.71702	0.0538655	-0.126888	-0.0985267	-0.043331	-0.126888	0.101538	-0.126888	4
ENSMUSG00000108189	-0.294589	-0.229211	-0.113689	0.132523	-0.229693	-0.13312	0.00836789	-0.170853	0.183955	0.323543	4
ENSMUSG00000107712	0.407012	1.19468	-0.103898	-0.00235211	0.234611	-0.114149	-0.215905	-0.0742753	-0.0745947	0.379038	2
ENSMUSG00000107454	-0.0662658	2.12491	-0.0905964	-0.0673691	-0.0905964	-0.0905964	-0.0905964	-0.0905964	-0.0905964	-0.0905964	2
ENSMUSG00000079575	0.793686	1.18343	-0.447663	-0.559472	-0.833604	-0.00188171	0.0538999	0.0273908	0.109641	0.0266843	2
ENSMUSG00000107532	-0.327208	-0.327759	-0.263106	-0.31137	-0.317918	0.412463	0.598887	-0.293775	-0.301377	-0.311611	4
ENSMUSG00000108217	-0.415389	-0.415389	0.562069	0.658867	0.0793867	0.324271	-0.0240247	-0.315357	-0.0994265	-0.2723	3
ENSMUSG00000107952	1.68885	0.638224	1.88706	0.82161	0.444989	-0.527044	-0.635906	-0.0344082	0.0789705	0.125742	1
ENSMUSG00000107853	-1.05462	-0.983444	-1.16592	-0.949419	-0.539491	0.728236	0.346908	-0.291456	0.0923624	-0.0520538	6
ENSMUSG00000029686	2.3625	2.44423	2.29071	1.32733	0.472711	-0.16271	-0.301225	-0.46397	-0.4746	-0.55143	5
ENSMUSG00000052241	1.82666	2.53058	-0.180769	-0.180769	-0.180769	0.132935	-0.180769	-0.180769	-0.180769	-0.0886421	2
ENSMUSG00000029687	2.11799	1.95632	0.777469	0.354474	0.87016	-0.0260372	0.10094	-0.446263	-0.305801	-0.904169	5
ENSMUSG00000107628	-0.177121	-0.177121	-0.113664	-0.131967	-0.0379016	0.0533819	-0.134361	0.464328	-0.104712	-0.106803	4
ENSMUSG00000108180	0.130205	-0.0974939	-0.0410851	0.214005	-0.136918	0.144044	-0.033169	-0.115804	-0.0850503	-0.0218801	4
ENSMUSG00000064945	-0.234503	-0.216101	-0.0619316	-0.077508	-0.123394	-0.0653732	-0.147575	0.0181551	0.119963	0.30097	4
ENSMUSG00000097255	-1.50676	-1.55931	-1.24994	-1.0221	0.181483	0.167261	0.35638	0.309177	-0.152695	0.565981	6
ENSMUSG00000065701	0.00443185	0.412864	-0.0331784	0.145123	-0.222595	-0.196242	-0.17401	-0.132724	0.244523	0.317944	4
ENSMUSG00000025823	-0.168809	-0.626474	0.353979	-0.0266905	-0.730186	-0.00303885	-0.434886	0.61488	0.137613	0.233641	4
ENSMUSG00000076060	-0.121863	-0.121863	-0.121863	-0.111079	-0.121863	0.141361	0.0518334	-0.121863	0.0691152	-0.121863	4
ENSMUSG00000094557	-1.35387	-1.28624	-0.547686	-0.690879	-0.91918	-0.216173	0.0648967	0.596486	0.222704	0.676575	6
ENSMUSG00000051499	-0.0115794	0.0376224	0.296845	-0.175381	-0.155777	-0.178398	-0.0813493	0.042016	0.263926	-0.158986	4
ENSMUSG00000062519	2.05494	2.05274	-0.174194	0.606237	0.89154	-0.117801	-0.342209	-0.0261247	-0.152281	-0.410101	2
ENSMUSG00000107604	0.0547363	-0.0935795	0.0183189	-0.105893	-0.0364166	-0.0437694	0.118944	-0.0605701	-0.105119	0.00529737	4
ENSMUSG00000025821	1.23235	0.631328	0.167417	0.0513208	1.0655	-0.231059	-0.17393	0.047123	-0.158905	-0.0723459	2
ENSMUSG00000052763	3.66268	2.90476	0.821979	0.338063	-0.126908	-0.344441	-0.103885	-0.348331	-0.0785076	-0.541776	5
ENSMUSG00000072653	-0.241056	-0.24014	-0.120063	0.623639	0.427694	0.00617034	-0.188669	-0.0778727	0.0568665	-0.0972386	3
ENSMUSG00000045466	1.99778	1.71667	0.00819031	0.373272	0.949454	-0.222524	-0.311921	-0.0481231	-0.1079	-0.254411	2
ENSMUSG00000107824	-0.453623	-0.471355	0.59869	-0.0353223	-0.0440018	-0.00578937	0.0582021	-0.23053	0.152452	-0.150184	4
ENSMUSG00000071477	-0.275241	-0.520009	-0.020735	0.384525	0.476135	-0.0611102	0.176109	-0.392503	0.266911	-0.496628	3
ENSMUSG00000108101	-0.25447	-0.223255	-0.128272	0.320448	0.075418	0.0399442	0.118572	0.0683987	-0.0731308	-0.252204	4
ENSMUSG00000057691	0.736758	0.186953	-0.236456	0.63837	0.291735	-0.362052	-0.174629	-0.060138	0.251831	0.0535927	4
ENSMUSG00000097434	3.59909	1.61244	0.885659	-0.0444465	-0.155912	-0.182028	-0.174297	-0.181315	-0.169961	-0.175762	5
ENSMUSG00000092888	-0.162109	-0.162109	1.07455	0.980057	-0.0686047	-0.162109	-0.0935923	-0.162109	-0.0596087	0.0288509	3
ENSMUSG00000108275	0.896137	0.758558	-0.137904	-0.137904	0.374319	-0.137904	-0.137904	-0.137904	0.171732	-0.137904	2
ENSMUSG00000042810	0.439152	0.887085	-0.205275	-0.154356	0.319846	-0.207193	-0.200402	-0.213529	0.376234	-0.119503	2
ENSMUSG00000093085	0.317982	-0.0862305	-0.0862305	0.437646	-0.0862305	0.143002	-0.0862305	-0.0862305	-0.0862305	-0.0862305	4
ENSMUSG00000068551	-0.0949972	-0.0905039	-0.0102897	0.413064	-0.0945596	0.171289	-0.102198	-0.0533109	-0.104228	-0.0877957	4
ENSMUSG00000029797	-0.095683	-0.0939989	-0.0785476	-0.0870932	-0.0963306	-0.0952181	-0.0940469	-0.0947728	0.306214	-0.086967	4
ENSMUSG00000107476	-0.985401	-0.978844	-0.835466	-0.936329	-0.840775	-0.324987	-0.212034	0.492778	0.502302	1.01903	6
ENSMUSG00000095526	-1.94335	-1.96718	-1.71705	-1.17075	-0.921748	-0.160203	0.438283	0.791568	0.160174	0.769152	6
ENSMUSG00000044211	-0.43125	0.106051	-0.368662	-0.217291	0.129485	-0.330396	-0.377363	0.237424	0.36115	0.493869	4
ENSMUSG00000039347	0.647084	1.77109	0.62172	1.05262	-0.195491	-0.182388	-0.174973	-0.08332	-0.164036	-0.154435	2
ENSMUSG00000073096	1.06151	1.40709	-0.042148	-0.114898	-0.135135	-0.133053	0.0665525	-0.134659	-0.111512	-0.104643	2
ENSMUSG00000052730	-0.0634047	-0.0634047	-0.0609358	-0.06016	-0.0634047	0.166024	-0.0628296	-0.0634047	-0.0631661	-0.0634047	4
ENSMUSG00000052751	1.55841	0.904262	0.879299	0.0223038	-0.0618581	-0.15621	-0.161973	0.197725	-0.141787	-0.31718	2
ENSMUSG00000007216	-0.508079	-0.385051	1.80108	3.12907	1.63426	-0.108242	-0.252185	-0.549089	-0.401042	-0.557268	1
ENSMUSG00000107640	-0.192996	-0.0531689	0.811785	0.107801	-0.192996	-0.192996	-0.126128	-0.0347392	0.175165	-0.146172	4
ENSMUSG00000053297	0.113838	0.438405	-0.0141837	0.767691	0.349048	-0.0560516	-0.2003	-0.203342	0.0985813	-0.203605	3
ENSMUSG00000064262	-0.041371	0.603175	-0.0622068	0.096357	-0.102976	0.130408	-0.090994	-0.0993024	-0.0815434	-0.0936204	4
ENSMUSG00000051124	0.410462	1.97205	0.148647	-0.152664	-0.0285732	-0.0550445	-0.263861	-0.118964	-0.0627532	0.237931	2
ENSMUSG00000054435	-0.0917974	-0.0759813	-0.0961529	0.864105	-0.0961529	0.134022	-0.0944342	-0.0961529	-0.0961529	-0.0961529	3
ENSMUSG00000047867	0.104925	0.0941635	-0.0855089	0.324818	-0.0893267	0.143557	-0.0825997	-0.0895632	-0.0893494	-0.0896117	4
ENSMUSG00000098715	-0.0643376	-0.0643376	-0.0643376	-0.0271882	-0.0643376	0.164397	-0.0643376	-0.0643376	-0.0643376	-0.0643376	4
ENSMUSG00000043931	0.203125	1.09485	-0.095725	-0.0576299	-0.0987311	0.130786	-0.0984924	-0.0987311	-0.0987311	-0.0987311	2
ENSMUSG00000044867	-0.0490669	0.501028	0.0417394	0.0387028	-0.0958083	0.135765	-0.0900363	-0.0942341	-0.0904034	-0.0933429	4
ENSMUSG00000090019	0.882757	0.602778	-0.10487	0.560855	-0.0996345	0.10718	-0.107233	-0.128205	-0.125566	-0.129462	2
ENSMUSG00000043505	1.84864	1.21702	0.603787	0.0959873	-0.206823	-0.0406618	-0.205973	-0.206823	0.00379241	-0.206823	2
ENSMUSG00000108298	0.165232	0.411899	-0.052634	0.0949644	-0.0547954	0.127529	-0.0959463	-0.102063	-0.0730779	-0.102063	4
ENSMUSG00000107481	0.152308	-0.065482	-0.102831	-0.0257376	-0.102831	0.133216	-0.102831	-0.102831	0.110874	-0.102831	4
ENSMUSG00000039264	2.7863	2.62207	1.32028	0.211948	-0.120829	-0.171318	-0.283514	-0.284486	-0.192059	-0.284486	5
ENSMUSG00000108130	1.05637	1.80395	-0.118435	-0.0216654	0.0261585	-0.118435	-0.118435	-0.118435	-0.118435	-0.0103094	2
ENSMUSG00000107574	-0.0789754	0.0359408	-0.0789754	-0.0734472	-0.0789754	0.213601	-0.0718186	-0.073502	-0.0789754	-0.0789754	4
ENSMUSG00000029810	1.61145	1.24232	-0.0799829	-0.0472854	-0.138237	0.0946592	-0.132988	-0.138237	-0.138237	-0.138237	2
ENSMUSG00000023367	-0.0711249	0.184627	0.0319849	0.015362	-0.0811685	0.150195	-0.0778881	-0.0805263	-0.0811685	-0.0806011	4
ENSMUSG00000107597	-0.0772705	-0.0772705	0.762502	0.0433922	-0.0772705	-0.0772705	-0.0233225	-0.0772705	-0.0772705	-0.0772705	4
ENSMUSG00000108084	-0.131191	-0.0841852	0.798462	-0.0947021	-0.128559	-0.0827761	-0.0271576	-0.117708	0.0328882	-0.109696	4
ENSMUSG00000029811	-0.0917688	0.206371	-0.0965169	0.197998	-0.0965169	-0.0948839	-0.0965169	-0.0965169	0.0943996	0.0617342	4
ENSMUSG00000029813	-0.254324	-0.253273	0.810413	3.56088	-0.0104281	-0.163525	-0.137983	-0.254324	-0.254204	-0.254324	3
ENSMUSG00000068537	-0.0724356	-0.382431	0.00391008	-0.239335	-0.303835	-0.0651225	-0.114439	-0.0450053	0.261031	0.259675	4
ENSMUSG00000068536	-0.131914	-0.131914	-0.131914	0.229087	-0.131914	-0.131914	-0.131914	0.0225439	0.15208	0.218516	4
ENSMUSG00000108017	-0.0998434	-0.0998434	-0.0998434	0.237263	-0.0998434	-0.0998434	0.0922647	0.197211	-0.0998434	-0.0998434	4
ENSMUSG00000107656	-0.0642059	-0.0642059	0.774478	-0.0556006	-0.0461381	-0.0642059	-0.0642059	-0.0642059	-0.0642059	-0.0642059	4
ENSMUSG00000039215	-0.120397	-0.120397	0.72297	-0.120397	-0.120397	-0.120397	-0.120397	-0.0144701	0.164215	-0.120397	4
ENSMUSG00000029816	2.34697	4.23261	1.60788	0.448432	-0.32254	-0.29424	-0.281933	-0.326794	-0.327676	-0.291293	5
ENSMUSG00000107758	-0.420371	-0.805078	-1.04149	-0.997451	-0.865386	-0.202418	-0.284671	0.716423	0.528159	0.562461	6
ENSMUSG00000029815	-0.887914	-0.869395	-0.871064	-0.699907	-0.462339	0.605447	0.35623	-0.142457	-0.1066	0.019731	6
ENSMUSG00000107990	-0.272075	-0.318422	-0.321586	-0.126239	-0.108361	-0.131206	-0.0514647	-0.132081	0.377601	0.129097	4
ENSMUSG00000029814	1.55012	1.0401	1.2354	0.504428	-0.527001	-0.939196	-0.783621	0.36326	0.608825	0.369781	2
ENSMUSG00000029817	-2.15616	-2.06991	-0.0165855	0.443697	-0.0619281	0.346034	-0.295646	0.228947	0.318605	-0.13752	6
ENSMUSG00000107962	-0.537681	-0.535016	-0.293463	-0.341845	-0.072271	-0.425081	-0.129608	0.471748	0.536499	-0.204469	4
ENSMUSG00000107916	-0.135609	-0.135609	-0.135609	0.133832	-0.135609	0.0472418	-0.135609	-0.135609	-0.00845407	0.565641	4
ENSMUSG00000050786	-0.946924	-0.957807	0.199845	1.2582	0.0575904	-0.262011	-0.142296	0.0801046	0.212625	0.0130978	3
ENSMUSG00000047115	2.70173	1.71716	-0.305565	-0.335988	-0.305276	-0.107276	-0.131054	0.03545	-0.0384044	-0.047527	5
ENSMUSG00000023403	0.430368	0.485959	0.586311	0.144528	-0.309003	-0.493478	-0.361311	0.1781	0.432522	0.0431391	2
ENSMUSG00000090624	-1.34367	-1.34536	-1.36274	-1.35689	-0.569186	0.573297	1.31408	-0.170399	-0.454493	-0.29248	6
ENSMUSG00000108266	-0.88247	-0.875892	-0.0176921	-0.520686	-0.722015	0.663106	0.636184	-0.306424	-0.374359	-0.194251	4
ENSMUSG00000107982	0.591667	-0.174401	0.291129	-0.274776	-0.405474	-0.428204	-0.499043	0.650213	0.345899	0.304693	4
ENSMUSG00000029819	-0.231468	-0.168957	0.776568	-0.0695903	0.69745	0.128433	0.0143112	-0.231468	-0.231468	-0.0974407	4
ENSMUSG00000107664	-0.116502	-0.116502	-0.116502	0.18065	-0.116502	-0.116502	-0.116502	-0.116502	0.354997	-0.116502	4
ENSMUSG00000108071	0.404166	-0.0968142	0.139275	1.11991	-0.0968142	-0.0925686	-0.0663652	-0.0968142	-0.0867305	-0.0968142	3
ENSMUSG00000038388	0.319211	0.209311	0.390525	0.432438	0.894819	-0.321004	-0.208055	-0.0766859	0.163778	-0.251476	3
ENSMUSG00000029821	-0.444172	-0.0294014	-0.3389	-0.394992	-0.630566	-0.314682	-0.297896	0.625934	0.332228	0.362812	4
ENSMUSG00000029822	0.151314	-0.120316	-0.351525	-0.35685	0.0938044	-0.0786432	0.0228991	-0.259337	0.183069	0.344206	4
ENSMUSG00000063694	-1.65784	-1.66539	-1.31641	-1.01009	-0.585216	-0.477753	-0.212351	0.825826	0.28005	1.7818	6
ENSMUSG00000085776	-0.0378046	1.26536	-0.065693	-0.0633633	-0.065693	-0.065693	-0.065693	-0.065693	-0.065693	-0.065693	2
ENSMUSG00000029828	-0.0209949	-0.0137402	1.74618	0.0830243	-0.163068	-0.0797841	-0.163068	-0.162019	-0.0850126	0.0972174	1
ENSMUSG00000107447	-0.122144	-0.176791	1.23494	0.293349	1.01898	-0.117837	-0.176791	-0.170007	-0.156736	-0.176791	3
ENSMUSG00000107418	-0.325857	-0.179028	2.92622	2.38673	0.039559	-0.136037	-0.296	-0.367338	-0.27929	-0.363443	1
ENSMUSG00000108135	2.76464	0.573174	-0.135897	0.909519	-0.135897	-0.0661712	-0.135897	-0.102343	-0.135897	-0.135897	2
ENSMUSG00000107821	-0.319725	-0.181408	2.90232	2.41327	0.035071	-0.139173	-0.296409	-0.365894	-0.276167	-0.362504	1
ENSMUSG00000108016	1.59794	0.085841	-0.0994986	1.00494	-0.0994986	-0.0910103	-0.0994986	-0.0994986	-0.0935543	-0.0994986	2
ENSMUSG00000107740	-0.266397	-0.166366	3.12428	2.17549	-0.0330782	-0.256063	-0.269682	-0.305931	-0.26197	-0.30624	1
ENSMUSG00000029831	0.828818	-0.0990308	0.742555	-0.0536673	0.353341	-0.0990308	-0.0990308	-0.0990308	-0.0913626	-0.0990308	4
ENSMUSG00000107672	-0.272048	-0.184731	0.522242	-0.0816679	0.0066294	0.442372	-0.0715979	-0.371577	0.0138426	-0.290063	4
ENSMUSG00000107667	2.13339	2.05278	0.688854	0.407054	-0.177748	-0.177748	-0.17566	-0.177748	-0.155509	-0.177748	5
ENSMUSG00000107978	-0.00920507	-0.0736346	0.531643	-0.08899	-0.08899	-0.08899	-0.08899	-0.08899	0.10658	-0.08899	4
ENSMUSG00000118645	-0.0595075	-0.121087	-0.121087	1.22909	-0.121087	-0.121087	-0.0492639	-0.0633288	-0.121087	0.276405	3
ENSMUSG00000107488	3.37233	3.61255	2.13312	1.11281	-0.315559	-0.362085	-0.361727	-0.366789	-0.366145	-0.366789	5
ENSMUSG00000108153	-0.56808	-0.56808	-0.0138156	-0.506154	-0.56808	-0.209908	-0.304235	0.058424	0.474728	0.720754	4
ENSMUSG00000107619	-0.0883121	-0.0883121	0.752381	0.676285	-0.0883121	-0.0883121	-0.0883121	-0.0883121	-0.0883121	-0.0883121	3
ENSMUSG00000107660	-0.0515586	0.183205	-0.0709903	-0.064455	-0.0709903	-0.0709903	-0.0709903	-0.0709903	-0.0709903	0.348634	4
ENSMUSG00000108236	0.0798161	0.176652	-0.103194	-0.094848	-0.0215035	-0.103194	-0.103194	-0.103194	0.216047	-0.103194	4
ENSMUSG00000029832	0.114824	0.0677239	0.877138	1.92638	0.524121	-0.224219	-0.110558	-0.221828	-0.195633	-0.200998	3
ENSMUSG00000004980	-2.81794	-2.69244	-1.02372	-0.952452	0.0428906	0.611239	0.280515	-0.221167	0.391398	-0.00519323	6
ENSMUSG00000029836	-2.82947	-2.82037	-0.373705	0.589555	0.446542	-0.0470981	0.356338	0.333372	-0.04841	0.0710269	6
ENSMUSG00000038301	-0.695428	-0.714809	-0.700237	-0.467725	-0.0790957	-0.250095	-0.327575	0.593012	0.422362	0.313458	4
ENSMUSG00000094528	-0.0976521	-0.0976521	-0.0976521	-0.0331138	-0.0976521	-0.0695072	0.221973	-0.0288433	-0.0976521	-0.0976521	4
ENSMUSG00000108145	-0.152055	0.64264	-0.152055	0.253934	0.111723	0.078674	-0.133322	0.159966	-0.152055	-0.0877361	4
ENSMUSG00000059182	2.12372	2.34611	1.65403	0.948764	-0.122319	-0.53442	-0.64784	-0.158475	-0.0343263	0.342777	5
ENSMUSG00000108244	-0.06534	-0.00883233	-0.06534	-0.06534	-0.06534	-0.06534	-0.06534	0.235886	-0.06534	-0.06534	4
ENSMUSG00000085412	6.04915	2.80952	0.459651	-0.0958912	-0.241195	-0.219068	-0.234586	-0.241148	-0.236599	-0.239412	5
ENSMUSG00000081979	-1.00389	-1.01381	1.38217	-0.513572	-0.312437	0.0500171	-0.0809072	0.108847	-0.104253	0.363292	4
ENSMUSG00000082781	-0.477208	-0.477208	1.57259	-0.172213	-0.260252	0.0130676	0.049736	-0.0496042	-0.153672	-0.042065	4
ENSMUSG00000029844	2.77336	1.24038	0.753081	-0.177603	-0.272815	-0.183391	-0.197088	0.0413557	-0.258446	0.23988	5
ENSMUSG00000087658	-0.176984	0.686689	0.716622	-0.176984	-0.176984	0.100188	-0.176984	-0.145937	0.0778996	-0.176984	4
ENSMUSG00000099068	-0.106399	1.48342	0.735801	-0.106399	-0.106399	-0.106399	-0.106399	-0.106399	-0.106399	-0.0605447	2
ENSMUSG00000098749	-0.184154	0.832375	0.0756662	0.652064	0.500742	0.211078	-0.184154	-0.184154	-0.184154	-0.184154	3
ENSMUSG00000014704	-0.133056	1.37169	0.211557	0.428892	-0.133056	-0.0112011	-0.133056	-0.133056	-0.0846588	-0.133056	2
ENSMUSG00000056445	-0.0691883	-0.0566296	-0.0691883	-0.0403347	-0.0691883	0.159657	-0.0691883	-0.0691883	-0.0528432	-0.0538748	4
ENSMUSG00000079560	-0.0930257	1.17421	-0.0990745	-0.0495052	-0.103447	0.223421	-0.120085	-0.118961	-0.104309	-0.11824	2
ENSMUSG00000087626	-0.143563	0.7006	1.26969	-0.143563	0.20638	-0.143563	-0.143563	-0.143563	0.00111514	-0.143563	4
ENSMUSG00000085696	1.30697	0.250875	-0.0343797	-0.018027	-0.191723	0.228429	-0.0128947	-0.15569	-0.125271	-0.191723	2
ENSMUSG00000056468	-0.111088	-0.111088	1.36106	-0.0242461	-0.111088	-0.111088	-0.111088	-0.111088	0.0492828	-0.111088	4
ENSMUSG00000101451	-0.123253	0.780648	-0.123253	0.00847439	-0.123253	-0.0290091	-0.123253	0.0715854	0.0677516	-0.123253	4
ENSMUSG00000000942	1.5461	1.27222	-0.11044	-0.107915	-0.11044	0.0164009	-0.11044	-0.11044	-0.11044	-0.0861316	2
ENSMUSG00000038253	0.427354	0.29249	-0.118196	-0.00634524	-0.118852	0.0834691	0.0780438	-0.123085	-0.121262	-0.0127213	4
ENSMUSG00000043219	0.664653	2.58815	0.341632	0.492861	-0.167247	-0.0947858	-0.156633	-0.160651	-0.161741	-0.167247	2
ENSMUSG00000038236	4.29875	2.922	1.1413	0.828464	-0.0632168	-0.234879	-0.329224	-0.329987	-0.310534	-0.299688	5
ENSMUSG00000038227	0.0838911	-0.0680853	-0.0521873	-0.0642954	-0.0687027	0.160798	-0.0672908	-0.0687027	-0.0587225	-0.0687027	4
ENSMUSG00000000938	0.650949	0.21946	1.47874	0.165795	-0.161911	0.0287009	-0.154932	-0.129019	-0.15421	-0.161911	1
ENSMUSG00000038210	0.28285	-0.0899778	-0.0729495	-0.0969017	-0.0975126	-0.015788	-0.0196555	-0.0975126	0.0953439	-0.0975126	4
ENSMUSG00000086427	-0.0932085	0.937354	-0.0932085	0.0879462	-0.0932085	-0.0932085	-0.0932085	-0.0932085	0.0972294	-0.0932085	4
ENSMUSG00000102373	-0.0893859	0.783343	-0.0893859	-0.0153965	-0.0727203	0.139918	-0.0893859	-0.0893859	-0.0826378	-0.0893859	4
ENSMUSG00000038203	1.15951	1.28332	1.50083	1.2222	-0.0253582	-0.165972	-0.229977	-0.234382	-0.233694	-0.234382	2
ENSMUSG00000055408	-0.0785749	-0.0785749	0.127796	0.929283	-0.0785749	-0.0785749	-0.0785749	-0.0785749	-0.0462603	-0.0785749	3
ENSMUSG00000086126	0.699098	1.03889	0.135576	-0.108365	-0.0889305	-0.118287	0.0806301	-0.120549	-0.120335	-0.121806	2
ENSMUSG00000005503	1.55793	0.2867	0.656512	-0.179041	0.490814	0.0938924	-0.0720126	-0.214558	-0.210791	-0.147841	2
ENSMUSG00000059159	-2.00673	-2.0151	-1.82032	-1.27726	-1.04191	-0.19271	0.577225	0.691604	0.20136	0.782598	6
ENSMUSG00000084282	-0.667668	-0.667668	0.646417	-0.124669	-0.435347	0.127218	-0.0124795	-0.0819938	0.184122	-0.181154	4
ENSMUSG00000108062	-0.106482	-0.106482	1.07542	-0.0157889	-0.106482	-0.106482	-0.106482	-0.106482	0.0842059	-0.106482	4
ENSMUSG00000029776	1.38024	1.24978	-0.178217	-0.641559	-0.771607	-0.402814	-0.235109	0.0454201	0.393978	0.453819	2
ENSMUSG00000107647	-0.101051	-0.101051	0.0446874	-0.0939456	-0.0916763	-0.0995568	-0.0982366	-0.0967624	-0.0860775	0.740703	4
ENSMUSG00000107813	0.39024	-0.146338	1.36177	-0.136913	-0.146338	-0.133143	-0.138098	0.0897091	-0.132617	0.0406554	4
ENSMUSG00000108170	1.14892	0.740392	-0.116089	-0.0958249	-0.116089	0.170365	-0.116089	-0.116089	-0.109774	-0.116089	2
ENSMUSG00000004535	0.644411	0.590198	-0.269761	-0.239949	0.829602	0.629774	0.614682	-0.281667	-0.755191	-0.92164	2
ENSMUSG00000108036	-0.167831	-0.167831	1.3943	-0.0101917	-0.167831	-0.14407	-0.148566	-0.105362	-0.114718	0.320867	4
ENSMUSG00000063568	1.40795	2.41304	3.03715	1.64251	-0.128601	-0.330065	-0.390772	-0.39993	-0.364979	-0.375152	5
ENSMUSG00000081872	-0.276276	2.05209	0.0778672	-0.242211	-0.186689	0.138996	-0.124684	-0.184989	-0.153703	0.101536	2
ENSMUSG00000080759	-0.143939	-0.0953185	0.149685	-0.693252	-0.586468	0.0640005	0.121614	-0.0325096	0.0894335	0.08974	4
ENSMUSG00000108028	-0.20042	-0.20042	-0.20042	0.858603	-0.20042	-0.0771012	-0.0231849	-0.0648889	0.0965915	-0.117777	3
ENSMUSG00000107935	0.646203	-0.135446	0.335837	1.81625	-0.0916663	-0.0457435	-0.135446	-0.135446	-0.120343	-0.135446	3
ENSMUSG00000053007	1.24104	2.87878	0.975829	-0.000438945	-0.205311	-0.0596462	-0.205877	-0.215373	-0.21306	-0.22052	5
ENSMUSG00000108004	-0.198596	0.00286499	-0.198596	0.249404	-0.0973081	-0.0770818	-0.169492	-0.144169	0.148058	0.343069	4
ENSMUSG00000107984	-0.622381	-0.634698	-0.444285	-0.455017	-0.486619	-0.152929	-0.221928	0.0744854	0.407907	0.747293	4
ENSMUSG00000043496	4.07073	-0.0279852	-0.0328409	0.238525	-0.134804	-0.11511	0.062383	-0.150723	-0.131255	-0.150723	5
ENSMUSG00000108175	4.57427	1.055	-0.121084	-0.121084	-0.121084	-0.121084	-0.121084	-0.121084	-0.121084	-0.121084	5
ENSMUSG00000108255	-0.109298	1.00744	0.663457	-0.109298	0.56538	-0.109298	-0.109298	-0.109298	-0.109298	-0.109298	2
ENSMUSG00000094527	-0.125241	-0.125241	-0.125241	-0.125241	-0.125241	0.0814877	0.258055	-0.125241	-0.125241	-0.125241	4
ENSMUSG00000052955	1.02382	1.45989	-0.00384653	-0.0406373	-0.138174	0.0922395	-0.132694	-0.138174	-0.138174	-0.138174	2
ENSMUSG00000108060	2.11685	1.63573	0.12846	-0.117489	-0.120589	-0.120589	-0.120589	-0.120589	-0.120589	-0.117019	2
ENSMUSG00000004633	0.0958397	0.201969	0.0990683	-0.118762	-0.235474	0.329669	-0.0502097	-0.197157	-0.0708277	-0.0100585	4
ENSMUSG00000080205	-1.4126	-1.46506	-1.06306	-0.913302	-0.794063	0.225977	0.842694	0.149512	-0.247558	0.26404	6
ENSMUSG00000086946	-0.0774389	0.207969	-0.0774389	0.945824	-0.0774389	-0.0723991	-0.0774389	-0.0414501	-0.0774389	-0.0774389	3
ENSMUSG00000073067	-0.0569173	1.90929	-0.0833435	-0.066877	-0.104125	-0.0967179	-0.0999452	-0.104125	-0.100546	0.0646888	2
ENSMUSG00000045725	0.0428912	0.14829	0.820077	0.757983	-0.116685	0.00492233	-0.177593	-0.103722	-0.00506156	-0.20579	3
ENSMUSG00000086040	-0.0396195	-0.0731742	-0.0731742	0.163454	-0.0731742	-0.0731742	-0.0729162	-0.0728529	0.118647	-0.0703215	4
ENSMUSG00000108081	-0.100034	-0.100034	-0.100034	0.715822	-0.100034	-0.100034	0.101966	-0.100034	-0.0280121	-0.100034	3
ENSMUSG00000019124	4.49738	0.611563	0.178676	0.295209	-0.165552	-0.169948	-0.169674	-0.169514	-0.00894089	-0.169552	5
ENSMUSG00000038074	2.10939	3.66936	1.0766	0.406791	-0.265689	-0.272607	-0.21766	-0.254128	-0.271483	-0.214719	5
ENSMUSG00000005225	1.91872	2.51286	2.70515	1.52096	-0.0183006	-0.451028	-0.421329	-0.302927	-0.350331	-0.225593	5
ENSMUSG00000101651	-0.0679683	0.0377692	-0.0679683	-0.0639058	-0.0679683	-0.058496	-0.0679683	-0.0679683	0.121993	-0.0679683	4
ENSMUSG00000038065	-0.264315	-0.340151	-0.354843	-0.339728	-0.320918	-0.00395199	0.0645543	0.0586872	0.315032	-0.242466	4
ENSMUSG00000058446	1.41577	0.428291	-0.0202351	0.586688	0.395282	-0.487018	-0.19854	-0.00595487	0.483205	-0.595795	2
ENSMUSG00000107841	-0.149904	-0.150431	0.37097	0.408283	-0.148885	-0.1441	-0.0692054	-0.137778	0.169005	-0.063095	4
ENSMUSG00000038058	0.329534	0.151332	-0.137372	0.2302	0.347643	-0.239119	-0.139415	-0.0300332	0.131987	0.144519	4
ENSMUSG00000002797	3.97785	2.82202	1.36346	0.209352	-0.311713	-0.406658	-0.203396	-0.0686416	-0.268673	-0.330932	5
ENSMUSG00000029777	-0.351556	-0.520968	-0.137426	-1.0884	-0.471979	0.471743	-0.0373349	0.479231	-0.106718	-0.20054	4
ENSMUSG00000003476	-0.0966006	-0.0966006	0.744783	-0.000265898	-0.0966006	-0.0601063	0.0709547	-0.0966006	-0.0966006	-0.0966006	4
ENSMUSG00000038022	2.29611	1.85799	0.443864	1.13806	0.197172	-0.167246	-0.226477	-0.227645	-0.228082	-0.2259	5
ENSMUSG00000107766	2.42449	1.59253	-0.100684	-0.100684	-0.100684	-0.100684	-0.100684	-0.100684	-0.100684	-0.100684	2
ENSMUSG00000093878	0.280702	0.368874	1.28852	1.1278	-0.156409	-0.156409	-0.156409	-0.156409	-0.156409	-0.156409	1
ENSMUSG00000004655	-0.0553257	1.18351	-0.0507063	0.0691136	-0.0759888	-0.0558326	-0.0670596	-0.0759888	-0.0723304	-0.0759888	2
ENSMUSG00000004654	-0.131146	1.27624	0.135537	0.0721621	-0.131146	-0.131146	-0.131146	-0.131146	0.122902	-0.0682308	2
ENSMUSG00000108228	-0.0585879	0.0505085	1.20688	0.731958	-0.116327	-0.116327	-0.116327	-0.116327	-0.114901	-0.116327	1
ENSMUSG00000029778	0.748939	1.22358	0.337698	0.0387846	-0.198878	-0.18082	-0.198506	0.101648	-0.198549	0.282626	2
ENSMUSG00000037984	-0.126243	-0.126243	0.549882	0.636932	-0.126243	-0.126243	-0.126243	-0.126243	0.11259	-0.126243	3
ENSMUSG00000037973	0.471318	1.61467	0.176676	0.881418	-0.127645	-0.129428	-0.131758	-0.131758	-0.130107	-0.131758	2
ENSMUSG00000002930	-0.144849	-0.0526056	0.826512	-0.141037	-0.141533	0.154017	0.0751934	-0.144849	-0.144551	-0.144849	4
ENSMUSG00000004347	2.67197	2.9727	1.41457	1.02247	0.0363304	-0.290042	-0.298465	-0.313621	-0.312803	-0.302121	5
ENSMUSG00000096087	-0.103394	-0.103394	0.510718	0.430999	-0.103394	-0.103394	-0.103394	-0.103394	0.0872357	-0.103394	4
ENSMUSG00000091625	-1.43476	-1.66085	-1.90584	-1.57426	-0.565429	0.381882	0.87624	0.187933	-0.199903	0.381035	6
ENSMUSG00000029787	-0.188267	0.11192	0.59802	1.33448	1.70283	0.652784	0.226538	-0.725674	-0.853787	-0.609531	3
ENSMUSG00000059486	-0.830452	-0.830202	-0.662075	0.506137	0.62157	0.137	0.26392	-0.365693	-0.180555	0.288496	3
ENSMUSG00000108080	-0.0642619	-0.0642619	-0.0642619	-0.0618852	-0.0642619	-0.0627695	0.139641	-0.0630057	-0.0625958	-0.0642619	4
ENSMUSG00000029781	-0.563751	-0.633949	-0.722072	-0.674393	-0.679626	-0.0133324	-0.245125	0.377225	0.395023	0.472131	6
ENSMUSG00000029780	0.808496	1.3732	0.0490293	-0.542995	-0.315645	0.451321	-0.116867	-0.0261091	-0.330906	-0.0228334	2
ENSMUSG00000108260	-0.117634	-0.117634	-0.0778336	-0.112696	-0.117634	-0.00285717	0.0847186	0.203692	-0.090454	-0.117634	4
ENSMUSG00000071893	0.391221	0.979604	-0.142703	0.0170597	0.31624	-0.142543	-0.140437	-0.145045	0.0956256	-0.114972	2
ENSMUSG00000108021	-0.16976	-0.16976	0.701083	0.74888	0.145999	-0.16976	-0.16976	-0.16976	0.186696	-0.16976	3
ENSMUSG00000090346	-0.124279	-0.124279	-0.124279	-0.0955343	0.507909	0.105819	-0.00469518	0.00047389	-0.105357	-0.124279	4
ENSMUSG00000115701	-0.053986	-0.0239176	0.228777	-0.0482273	-0.0719245	-0.068945	-0.0963384	-0.086276	0.124117	-0.0963608	4
ENSMUSG00000093696	0.0600373	-0.0717966	-0.0717966	-0.0717966	-0.0717966	-0.0717966	-0.0717966	-0.0717966	0.118237	0.00473776	4
ENSMUSG00000061208	-0.134925	0.483721	0.376337	-0.134925	-0.134925	-0.134925	-0.0487794	-0.134925	0.218745	-0.134925	4
ENSMUSG00000091541	-0.0913429	-0.0951352	1.32142	-0.0250688	-0.0637959	0.00344975	-0.0965624	-0.123483	-0.114027	-0.142596	4
ENSMUSG00000115181	-0.116123	-0.131209	2.45351	-0.127591	-0.131209	-0.131209	-0.131209	-0.112693	-0.107721	-0.131209	1
ENSMUSG00000115236	0.932674	1.58962	0.382173	0.0636822	0.669152	-0.197514	-0.0170436	-0.21202	-0.184368	-0.21202	2
ENSMUSG00000057981	-0.279613	-0.279613	-0.122377	0.244535	-0.12168	-0.102098	-0.0898017	-0.0570618	0.079417	0.44981	4
ENSMUSG00000064259	-0.302417	0.541213	-0.064878	-0.128004	-0.230603	0.269608	-0.0338482	-0.0651342	-0.162775	0.0421234	4
ENSMUSG00000114982	2.4233	-0.102272	-0.0535448	-0.059249	-0.102272	-0.0941455	-0.0583429	-0.102272	0.0412264	-0.102272	2
ENSMUSG00000115199	-0.455967	-0.630174	0.198084	2.02134	-0.177011	-0.368394	0.0526807	-0.163401	-0.0219911	0.293727	3
ENSMUSG00000093621	-0.102229	-0.102229	0.316784	-0.102229	-0.102229	-0.102229	0.0565372	-0.102229	-0.102229	0.318697	4
ENSMUSG00000115792	0.131991	0.424688	0.153775	0.0409833	0.720473	-0.132102	-0.104604	0.264868	-0.249833	-0.0412037	4
ENSMUSG00000115644	-0.146357	0.526422	-0.123491	0.431242	-0.216298	0.0533615	0.0718922	-0.0954122	-0.0201513	-0.216298	4
ENSMUSG00000091382	0.149147	0.0575193	0.657222	-0.0418862	-0.210592	-0.284722	0.00980852	-0.24259	0.369	-0.201994	4
ENSMUSG00000115253	-0.103995	-0.0154677	0.890527	0.0776095	-0.218186	0.140723	0.0255164	-0.153038	-0.171345	-0.0437978	4
ENSMUSG00000093535	-0.165373	-0.109704	0.0108419	0.00773928	0.0249833	-0.0941691	-0.0158159	-0.119919	-0.0604261	0.350295	4
ENSMUSG00000037826	-0.663302	-0.65785	-0.664587	-0.554877	-0.46339	0.121311	-0.182463	0.250502	0.274818	0.359596	4
ENSMUSG00000092903	0.221761	-0.260372	0.552078	0.274672	-0.234435	-0.193483	0.0170536	-0.0327756	-0.0514763	0.268074	4
ENSMUSG00000029798	-0.0500646	0.181796	-0.0926708	0.243429	-0.102041	0.128197	-0.0923281	-0.0823534	-0.0393181	-0.108964	4
ENSMUSG00000107627	-0.822012	-0.822012	0.61509	-0.311652	-0.601556	0.12506	-0.157931	-0.152089	0.231154	0.388966	4
ENSMUSG00000104204	-0.0820076	1.41142	0.0328379	-0.077534	-0.0820076	-0.057947	-0.0750565	-0.0820076	-0.0769391	-0.080484	2
ENSMUSG00000043162	1.07648	0.665392	-0.110985	-0.268538	-0.436319	-0.292021	-0.382565	0.00159557	0.0468186	1.24742	2
ENSMUSG00000062190	1.32768	0.387801	-0.0277633	-0.257023	-0.26124	-0.262914	-0.295454	0.167972	0.209461	0.319837	2
ENSMUSG00000037788	-0.104951	1.31082	-0.0690296	0.117552	-0.101737	0.0156729	-0.0985133	-0.0542658	-0.099728	-0.0991716	2
ENSMUSG00000107431	-0.0693208	-0.0693208	-0.0693208	-0.0693208	-0.0693208	-0.0693208	-0.0693208	-0.0693208	0.120666	0.00228269	4
ENSMUSG00000115091	-0.110351	-0.110351	0.732178	0.109063	-0.110351	0.0260249	0.0240561	-0.110351	-0.110351	-0.110351	4
ENSMUSG00000093376	-0.0957873	0.138327	-0.0957873	-0.0957873	-0.0957873	0.133662	0.106128	-0.0957873	-0.0957873	-0.0957873	4
ENSMUSG00000093541	-0.364232	-0.325659	-0.364232	-0.145076	-0.259064	0.275351	-0.0701469	-0.159717	0.238366	-0.0958519	4
ENSMUSG00000115507	-0.00164321	1.5298	0.963138	-0.12336	0.0744591	-0.12351	-0.141545	-0.141545	-0.098028	-0.141545	2
ENSMUSG00000115668	-0.0907532	-0.0907532	1.06858	-0.0594285	-0.0907532	-0.0907532	-0.0140023	-0.0907532	-0.0907532	-0.0907532	4
ENSMUSG00000048697	-0.292779	-0.114442	0.746368	0.0890049	-0.0786608	-0.137107	-0.0609062	-0.0789247	-0.0144251	0.244477	4
ENSMUSG00000071419	-2.24324	-2.25554	-1.88165	-1.21518	-0.427084	0.449581	0.90579	0.276257	-0.19359	0.146855	6
ENSMUSG00000093382	-0.223058	0.110491	-0.223058	0.385617	-0.223058	0.0233236	0.033475	-0.104529	0.000933315	0.114841	4
ENSMUSG00000093666	-0.253042	0.7797	-0.253042	0.394464	-0.253042	-0.111705	-0.18341	0.0299397	0.0336862	0.362135	4
ENSMUSG00000093560	-0.304548	-0.334627	-0.347837	-0.183938	0.330129	0.914376	-0.10008	-0.360467	-0.197293	-0.301225	4
ENSMUSG00000107521	0.238963	0.171833	3.10027	0.233583	-0.145517	-0.19171	-0.194591	-0.197596	-0.193199	-0.196241	1
ENSMUSG00000093731	0.424958	-0.122909	1.4186	0.0402302	-0.122909	-0.122909	0.052591	-0.122909	-0.122909	-0.122909	1
ENSMUSG00000071428	-0.09506	-0.09506	-0.09506	0.0929794	0.626016	-0.09506	-0.09506	-0.09506	0.0842541	-0.09506	4
ENSMUSG00000115705	-0.109073	-0.0795059	1.81596	-0.0149183	-0.123682	-0.122891	-0.115757	-0.12154	-0.104924	-0.123682	1
ENSMUSG00000091734	-0.217908	1.73998	0.158816	1.14109	0.302689	-0.190307	-0.172825	-0.217908	-0.0341904	-0.181948	2
ENSMUSG00000093547	-0.422517	-0.422517	0.876858	-0.091786	-0.422517	-0.210496	-0.0357797	-0.110136	0.119767	0.409533	4
ENSMUSG00000093702	-0.155962	1.11798	-0.155962	1.13213	0.569464	-0.155962	-0.125665	-0.0942782	-0.155962	-0.155962	3
ENSMUSG00000095670	0.339292	0.156904	0.233947	0.211479	0.273568	-0.105719	-0.111191	0.18129	-0.0276732	-0.243769	4
ENSMUSG00000093461	0.33784	3.09424	0.117219	-0.152182	-0.15468	-0.15468	-0.145565	-0.15468	-0.0145086	-0.15468	2
ENSMUSG00000093747	-0.674064	-0.674064	1.38484	-0.239626	-0.618037	0.13894	-0.173919	-0.0146533	0.0302509	0.166542	4
ENSMUSG00000029802	-0.340317	-0.280368	-0.264909	-0.046909	-0.360226	-0.239858	-0.301646	0.441769	0.202543	0.507355	4
ENSMUSG00000108164	-0.0942827	-0.0942827	-0.0942827	0.169258	-0.0942827	0.300529	-0.0942827	-0.0942827	-0.0942827	-0.0942827	4
ENSMUSG00000029804	2.63041	2.42024	0.614063	0.528259	-0.0898	-0.304846	-0.391151	-0.182231	-0.0494576	0.0212599	5
ENSMUSG00000055430	-0.0908427	-0.0968765	0.0205335	1.9278	-0.0795333	-0.0960261	-0.0968765	-0.0935962	-0.0929422	-0.0968765	3
ENSMUSG00000037709	0.23408	0.392967	1.74337	-0.0117113	-0.179431	0.142396	-0.178584	-0.179631	-0.175774	-0.178506	1
ENSMUSG00000107439	2.42528	0.744539	-0.0996258	-0.0996258	-0.0996258	-0.0996258	-0.0996258	-0.0996258	-0.00851048	-0.0996258	2
ENSMUSG00000092323	-0.146118	0.372735	1.09377	0.912612	-0.146118	-0.146118	-0.146118	-0.109437	-0.0432784	-0.146118	1
ENSMUSG00000108075	-0.0931907	-0.0931907	-0.0931907	0.589753	0.00507205	-0.0931907	-0.0931907	-0.0931907	0.0972469	-0.0931907	4
ENSMUSG00000049232	0.311694	-0.0335106	0.516851	0.144912	-0.157502	-0.073261	-0.239946	0.181542	0.164263	-0.253441	4
ENSMUSG00000045441	-0.0693046	-0.00395418	-0.0784568	-0.057478	-0.0760978	-0.0656116	-0.0674112	-0.0781803	0.124593	-0.0240927	4
ENSMUSG00000094183	-0.138202	-0.138202	1.48877	-0.116714	0.0729241	-0.138202	0.0645621	-0.138202	-0.138202	-0.138202	1
ENSMUSG00000108110	-0.0899662	-0.0899662	0.0391471	0.00400206	0.630746	-0.0227707	-0.0627944	-0.0899662	-0.0899662	-0.0848723	4
ENSMUSG00000073045	-0.230162	-0.21802	2.52785	1.10026	0.417921	-0.19678	-0.222578	-0.222168	-0.225133	-0.218741	1
ENSMUSG00000095176	-0.220975	-0.220975	2.1028	1.93131	0.243195	-0.220975	-0.220975	-0.220975	-0.220975	-0.220975	1
ENSMUSG00000064515	-0.157441	-0.157441	1.44964	0.108899	-0.157441	0.0233279	-0.0824915	-0.157441	-0.0407832	-0.157441	1
ENSMUSG00000046764	-0.207696	-0.186261	0.408296	0.117056	-0.0343617	-0.167537	-0.120254	0.367404	-0.12206	-0.00320449	4
ENSMUSG00000107863	-0.885123	-0.846102	2.00184	0.355424	-0.668461	0.127329	-0.321448	-0.199222	0.08514	0.200938	1
ENSMUSG00000108192	-0.0994095	0.277768	0.742208	0.0533571	-0.0994095	-0.0871443	-0.0994095	0.0601186	-0.0994095	-0.0994095	4
ENSMUSG00000108003	-0.10509	-0.10509	-0.10509	0.250673	-0.10509	0.152674	0.0699687	-0.10509	-0.10509	-0.10509	4
ENSMUSG00000025889	3.5004	2.1696	-0.176122	0.827612	-0.176122	-0.176122	-0.176122	-0.172362	-0.158728	-0.176122	5
ENSMUSG00000107755	-0.728518	-0.710228	-0.843017	-0.789092	-0.751375	-0.3188	-0.341204	0.512956	0.526411	0.95289	6
ENSMUSG00000108168	-0.0983541	-0.0983541	0.350521	-0.0595326	-0.0983541	-0.0983541	-0.0983541	-0.0983541	0.137699	-0.0141639	4
ENSMUSG00000054641	-0.0907926	-0.0831991	-0.0840709	1.93071	-0.085187	-0.0907926	-0.0882803	-0.0891915	-0.0907926	-0.0907926	3
ENSMUSG00000108098	-0.16508	-0.16508	0.460912	-0.063197	-0.16508	-0.16508	0.149349	-0.16508	0.165356	-0.16508	4
ENSMUSG00000097924	-0.106521	-0.105394	-0.104999	-0.0978053	-0.105833	-0.0933416	0.0982327	-0.105591	0.0606196	-0.0135441	4
ENSMUSG00000039578	-0.249583	-0.0724346	2.91078	1.84495	0.504131	-0.25874	-0.367524	-0.283584	-0.247345	-0.264454	1
ENSMUSG00000108246	-0.0782047	-0.0782047	-0.0782047	0.966905	-0.0738504	-0.0782047	-0.0782047	-0.0616215	-0.0782047	0.0462388	3
ENSMUSG00000107908	-0.00366783	-0.1321	1.3843	0.0247672	-0.1321	-0.106738	-0.0130165	-0.1321	-0.0967648	-0.0328212	1
ENSMUSG00000108160	-0.124331	-0.124331	-0.124331	-0.124331	-0.124331	-0.0254091	0.372607	-0.124331	-0.124331	-0.124331	4
ENSMUSG00000108174	-0.55197	-0.368787	1.19042	0.359292	1.64701	0.178872	-0.141423	-0.367607	-0.232533	-0.489756	3
ENSMUSG00000107708	-0.100571	-0.100571	-0.100571	-0.100571	-0.100571	-0.0642663	0.177379	-0.100571	-0.0111981	-0.100571	4
ENSMUSG00000107484	-0.668922	-0.730571	1.28548	-0.223444	1.36053	0.671578	0.430474	-0.763381	-0.538039	-0.846694	3
ENSMUSG00000108242	1.43075	-0.132711	-0.132711	0.782668	-0.132711	-0.132711	0.0699429	-0.132711	-0.0263725	-0.132711	2
ENSMUSG00000071424	-0.206683	-0.086894	-0.218217	-0.191996	1.07656	0.220278	0.0371469	-0.126856	-0.206907	-0.220076	4
ENSMUSG00000107864	-0.372016	-0.363787	3.04426	2.76956	0.469284	-0.242269	-0.275679	-0.377965	-0.375893	-0.382558	1
ENSMUSG00000107700	-0.149422	-0.149422	0.696363	-0.0824648	-0.149422	-0.0448958	-0.0842837	-0.149422	0.106137	0.051142	4
ENSMUSG00000073043	-0.0639973	-0.0589878	-0.0621534	-0.0632403	-0.0627394	-0.0645998	-0.0645998	-0.0640704	0.130685	-0.0638783	4
ENSMUSG00000107424	-0.122276	-0.122276	0.721247	-0.122276	-0.122276	-0.122276	0.107091	-0.122276	0.0537873	-0.122276	4
ENSMUSG00000107783	-0.101271	-0.101271	0.740501	-0.101271	-0.101271	0.0145198	-0.101271	-0.101271	0.0358346	-0.101271	4
ENSMUSG00000086176	-0.221837	-0.221837	-0.100235	-0.211516	-0.221837	0.586373	0.0339072	-0.176675	-0.151261	-0.196078	4
ENSMUSG00000029920	-1.14259	-1.18615	-1.2191	-0.0582958	0.893718	0.106571	0.377829	-0.154117	0.162905	-0.425619	6
ENSMUSG00000029919	-0.209975	-0.209975	-0.177929	0.220445	0.239411	-0.157021	-0.0587426	-0.199572	0.325235	-0.120401	4
ENSMUSG00000090939	-0.0658006	-0.0658006	-0.0658006	-0.05976	-0.0658006	-0.056388	-0.0658006	-0.0578075	0.12412	-0.0658006	4
ENSMUSG00000107968	-0.541493	-0.747218	0.0942924	-0.203158	-0.582794	0.971115	0.817288	-0.630757	-0.619768	-0.504047	4
ENSMUSG00000108230	-0.0510746	0.704745	1.93214	0.0190487	-0.101943	-0.0768767	-0.104263	-0.169251	-0.169251	-0.169251	1
ENSMUSG00000107490	-0.100028	1.16248	0.67802	-0.0626793	-0.100028	-0.0792386	-0.0990392	-0.100028	-0.0901862	-0.0968308	2
ENSMUSG00000108252	0.377252	0.770076	3.37273	0.441352	-0.195342	-0.242181	-0.243262	-0.243262	-0.243262	-0.243262	1
ENSMUSG00000107609	-0.370853	-0.476392	2.50341	0.167294	-0.172845	-0.164826	-0.279544	-0.199357	0.0724868	0.00693428	1
ENSMUSG00000108097	-0.0704214	-0.0704214	-0.0704214	0.132883	-0.0704214	-0.0704214	-0.0704214	-0.0704214	0.119587	-0.0704214	4
ENSMUSG00000108052	1.25304	0.261443	0.069686	-0.416825	-0.508184	0.0256984	0.119105	0.0447323	-0.115884	0.03658	2
ENSMUSG00000029917	1.99128	2.21309	0.0549794	-0.131407	-0.133675	-0.133675	-0.133675	-0.130358	-0.128717	-0.133675	2
ENSMUSG00000107584	-0.145532	-0.145532	1.0043	-0.0850062	-0.145532	-0.0552437	0.0491783	-0.145532	-0.117865	0.15621	4
ENSMUSG00000107596	-0.875549	-1.08945	-1.07376	-0.864703	0.174567	1.19761	0.496726	-0.248157	-0.544398	-0.372286	6
ENSMUSG00000044162	-0.0630537	-0.0712953	0.524268	-0.0892346	-0.0926572	0.136721	-0.0795344	-0.0924491	-0.0925147	-0.0537895	4
ENSMUSG00000049001	-0.107095	-0.107095	-0.107095	1.01674	-0.107095	0.0265533	-0.0881092	-0.0898123	-0.0425421	-0.107095	3
ENSMUSG00000082115	-0.314993	-0.382748	-0.382748	-0.369838	-0.338569	0.661061	0.407741	-0.303652	-0.296488	-0.253434	4
ENSMUSG00000029913	-0.0618672	0.334684	1.54394	0.605218	-0.205309	0.0549786	-0.171982	-0.133405	-0.179662	-0.200322	1
ENSMUSG00000092394	-0.450774	-0.450774	1.43622	-0.253776	-0.402813	-0.098898	-0.142706	-0.0371213	-0.0803422	0.556619	4
ENSMUSG00000036463	3.60262	2.27002	-0.00274333	-0.15087	-0.152702	-0.151027	-0.144029	-0.148452	-0.14418	-0.145717	5
ENSMUSG00000108100	-0.889223	-0.934712	0.0720364	-0.545412	-0.749113	-0.111198	-0.261639	-0.116833	0.671321	0.519953	4
ENSMUSG00000107695	-0.082429	-0.082429	-0.082429	0.440398	-0.082429	0.146717	-0.082429	-0.082429	-0.082429	-0.082429	4
ENSMUSG00000107653	4.97989	2.77725	0.157202	-0.17082	-0.0738854	-0.0284667	-0.150814	-0.256969	-0.352648	-0.210868	5
ENSMUSG00000107837	-0.185275	-0.185275	1.96574	-0.152616	-0.185275	-0.116631	-0.156021	-0.131731	-0.0918761	0.11455	1
ENSMUSG00000107631	-0.246787	-0.246787	-0.246787	-0.110284	-0.132423	-0.0405641	0.0836833	-0.0286358	-0.0264926	0.369085	4
ENSMUSG00000107479	-0.296824	-0.296824	-0.29461	-0.216869	0.0641639	0.163462	0.183543	-0.161532	-0.0262003	-0.0467164	4
ENSMUSG00000107775	-0.30985	-0.335816	-0.118818	-0.25555	0.822227	0.622969	-0.00604183	-0.313724	-0.257514	-0.266569	4
ENSMUSG00000108086	0.0331945	0.666383	0.126078	-0.297929	-0.344269	0.0655112	-0.163958	-0.116524	0.183235	-0.000871169	4
ENSMUSG00000029910	2.22565	2.76737	0.404937	0.126949	-0.299814	-0.0899572	0.15542	-0.0860295	-0.393204	-0.54254	5
ENSMUSG00000062905	-0.0315174	0.35881	0.0062939	1.12225	0.526159	-0.162164	0.0437829	-0.0143299	-0.206574	-0.209458	3
ENSMUSG00000107710	-0.0974443	-0.0974443	-0.0974443	-0.0928407	-0.0838061	0.195591	-0.0803327	-0.058414	-0.0443335	-0.058528	4
ENSMUSG00000059375	0.809857	2.39722	-0.0449921	0.308776	-0.223307	-0.118534	-0.101316	-0.0609404	-0.110313	-0.151621	2
ENSMUSG00000091012	0.705303	1.66076	0.363302	-0.141238	-0.151191	0.0735131	-0.14754	-0.149955	-0.121038	-0.152139	2
ENSMUSG00000060699	1.23865	3.49524	0.186381	-0.0578718	0.226758	-0.166891	-0.118709	-0.216682	-0.222118	-0.222118	5
ENSMUSG00000107591	-1.98097	-1.98374	-1.7557	-1.43796	-0.768612	-0.0756413	0.259236	0.78481	0.300329	0.740325	6
ENSMUSG00000115482	1.17321	3.71647	0.0470817	-0.114646	-0.105639	-0.171609	-0.121037	-0.174709	-0.175273	-0.170389	5
ENSMUSG00000115467	1.1474	3.86276	-0.0759247	-0.143021	-0.149094	-0.152029	-0.140794	-0.156402	-0.1575	-0.152873	5
ENSMUSG00000107721	-2.39986	-2.41928	-1.49266	-1.23142	-0.658781	0.662842	0.650923	0.245628	-0.246628	0.475474	6
ENSMUSG00000108231	-1.44714	-1.53061	-1.51444	-1.41727	-1.04453	-0.437829	-0.160685	0.829865	0.533443	1.49223	6
ENSMUSG00000093504	1.40593	2.29138	-0.142652	0.127382	0.0772363	-0.153684	-0.113193	-0.143313	-0.148828	-0.137502	2
ENSMUSG00000115170	2.85921	3.18046	0.0951798	-0.138319	-0.1769	-0.172533	-0.165224	-0.167444	-0.166972	-0.156984	5
ENSMUSG00000093755	2.95575	1.36895	0.241982	0.124162	-0.183327	-0.257688	-0.0855461	-0.285383	-0.0107826	0.0640294	5
ENSMUSG00000107176	-3.1557	-3.1878	-1.56237	-0.693731	-0.264939	0.0565265	0.66954	0.422581	0.0978752	0.50003	6
ENSMUSG00000053442	0.00978787	0.274612	0.796528	-0.0711006	-0.0764193	-0.0749492	-0.0764193	-0.0764193	-0.0764193	-0.0764193	4
ENSMUSG00000036402	2.92021	2.77242	2.60642	0.844535	-0.335325	-0.476399	-0.508584	-0.310245	-0.268892	0.0959291	5
ENSMUSG00000107634	-0.0870543	-0.0870543	-0.0748803	-0.0690104	-0.0870543	0.150043	-0.0836798	-0.0775545	-0.08655	0.1685	4
ENSMUSG00000084154	-1.21836	-1.24	-0.731463	-0.0203638	0.209348	0.289948	0.914938	-0.0975253	-0.461224	-0.412506	6
ENSMUSG00000107869	-0.625115	-0.649109	2.20001	-0.0593002	-0.363678	0.374758	0.145821	-0.390134	-0.32112	-0.271612	1
ENSMUSG00000036390	-0.321978	-0.131673	3.11299	2.69528	-0.0876319	-0.310057	-0.307752	-0.273415	-0.282571	-0.309919	1
ENSMUSG00000087231	-0.113435	-0.112999	0.685167	0.126991	-0.108051	-0.0962202	-0.113039	-0.103206	0.0976669	-0.112932	4
ENSMUSG00000097603	-0.490637	-0.287239	-0.0832687	-0.00865297	-0.145758	0.61061	0.2205	-0.391065	-0.271556	-0.117347	4
ENSMUSG00000107799	-0.415054	-0.427857	1.82515	3.09365	0.406202	-0.0178869	-0.15087	-0.419785	-0.391503	-0.420383	1
ENSMUSG00000047905	-0.273813	-1.23648	-0.645187	-0.444899	-0.781547	-0.731887	-0.545736	1.42722	0.49291	0.79	6
ENSMUSG00000108013	-0.137174	1.53457	0.70759	0.320037	-0.137174	-0.0664303	-0.137174	-0.137174	-0.128218	-0.123973	2
ENSMUSG00000036371	-2.48259	-2.80849	-1.16009	-0.187189	-0.814498	0.842423	0.508039	-0.0373805	-0.0980823	0.149791	6
ENSMUSG00000108292	-0.227179	0.46248	1.03824	1.00709	0.82453	-0.123102	-0.210349	-0.0840554	-0.234268	-0.235683	3
ENSMUSG00000018341	1.86217	3.95002	0.929553	0.0625308	-0.245753	-0.183802	-0.244649	-0.245753	-0.24179	-0.245753	5
ENSMUSG00000107907	-0.943093	-0.958535	-0.851158	-0.731956	0.602146	0.209735	0.263879	-0.146671	0.21958	-0.355382	6
ENSMUSG00000108000	1.36881	-0.332275	-0.0213856	-0.436829	-0.476056	-0.41918	-0.466354	0.277811	0.324754	0.982365	4
ENSMUSG00000096086	-2.00418	-2.04295	-1.33655	-1.45665	-0.63773	0.811124	0.594047	0.125159	-0.163138	0.120532	6
ENSMUSG00000107508	-1.27722	-1.27927	-0.988489	-0.298591	-0.0124685	-0.316909	-0.10466	0.59458	0.207873	0.762889	6
ENSMUSG00000049093	2.50895	3.36028	0.912095	0.255443	-0.229312	-0.257936	-0.257936	-0.0920817	-0.257359	-0.257936	5
ENSMUSG00000105650	-0.0710403	0.110677	-0.0710403	-0.0244108	0.64832	-0.0710403	-0.0674843	-0.0710403	-0.0710403	-0.0710403	4
ENSMUSG00000051397	-0.446586	-0.447457	-0.448271	-0.448593	-0.448807	-0.431221	-0.437439	0.085097	0.437971	1.5106	4
ENSMUSG00000076501	-0.0683052	-0.0683052	-0.0683052	-0.0645361	0.0301688	-0.0683052	-0.0683052	-0.0683052	0.121663	-0.0683052	4
ENSMUSG00000104819	-0.295932	-0.295932	0.382949	-0.0340826	-0.0695696	0.31338	-0.187503	0.0872021	-0.0966504	-0.082725	4
ENSMUSG00000096336	-0.14479	-0.14479	0.836842	0.115149	0.571474	-0.14479	-0.14479	-0.14479	0.00584177	0.0319488	4
ENSMUSG00000106248	-1.09439	-1.23383	-0.46087	-1.06625	-1.03899	-0.612321	-0.520582	0.717213	1.14248	0.542558	6
ENSMUSG00000105464	-0.413315	-0.413315	0.0289245	-0.171103	-0.383866	0.287093	0.0281101	0.0911601	-0.249399	0.324123	4
ENSMUSG00000104883	-0.076338	-0.076338	-0.076338	0.0178805	-0.076338	0.15267	-0.076338	-0.076338	-0.0255024	-0.076338	4
ENSMUSG00000091268	-0.0837445	-0.0837445	1.01254	0.179794	-0.0837445	-0.0837445	-0.0837445	-0.0837445	-0.0837445	-0.0837445	4
ENSMUSG00000104843	-1.22433	-1.2292	-0.579944	-1.10845	-1.06552	-0.469643	-0.33786	0.565768	1.12669	0.262447	6
ENSMUSG00000104584	-0.6318	-0.731386	0.771847	-0.290917	-0.544726	0.201274	-0.0873643	-0.212843	0.0298406	0.45078	4
ENSMUSG00000104744	-0.125701	-0.125701	-0.125701	-0.00102115	0.246594	0.298995	-0.00918178	-0.125701	-0.125701	-0.125701	4
ENSMUSG00000096461	-0.109119	-0.109119	0.733307	0.0450765	0.351265	-0.109119	-0.109119	-0.109119	0.0184007	-0.109119	4
ENSMUSG00000093906	-0.19416	-0.19416	2.12162	1.56508	-0.19416	-0.141185	-0.169589	-0.19416	-0.190739	-0.19416	1
ENSMUSG00000104742	-0.0801393	0.161809	0.759872	0.182093	-0.0801393	-0.0801393	-0.0801393	-0.0801393	-0.0801393	-0.0801393	4
ENSMUSG00000076508	-0.304857	-0.284402	2.35858	1.22207	1.4904	-0.280563	-0.234214	-0.304857	-0.304857	-0.304857	1
ENSMUSG00000105005	-0.324534	-0.429929	0.486584	0.195603	-0.079216	0.0178824	-0.00850798	-0.0868519	0.0439843	-0.0703368	4
ENSMUSG00000095737	-0.0291064	0.169277	0.356551	0.322321	0.0029228	-0.1379	-0.1379	-0.0110143	0.0871517	-0.1379	4
ENSMUSG00000096632	-0.179953	-0.179953	1.73003	1.68127	-0.179953	-0.11465	-0.173391	-0.179953	-0.179953	-0.179953	1
ENSMUSG00000076512	-0.074869	-0.074869	0.829355	-0.0403878	-0.074869	-0.074869	-0.0336965	-0.074869	-0.074869	-0.074869	4
ENSMUSG00000095497	4.85551	-0.156475	0.571745	0.160637	-0.156475	-0.156475	-0.128131	-0.156475	-0.106002	-0.141351	5
ENSMUSG00000076514	-0.0776462	-0.0776462	0.762158	0.170123	-0.0776462	-0.0467238	-0.0776462	-0.0776462	-0.0776462	-0.0776462	4
ENSMUSG00000094872	-0.189006	-0.137463	1.84064	1.87629	-0.189006	-0.147069	-0.189006	-0.189006	-0.189006	-0.189006	1
ENSMUSG00000106098	-0.0768022	-0.0768022	-0.0768022	0.312653	-0.0768022	0.152216	-0.0768022	-0.0768022	-0.0768022	-0.0768022	4
ENSMUSG00000106480	-0.143996	-0.143996	1.84567	0.725718	-0.143996	-0.143996	-0.116512	-0.143996	-0.127418	-0.143996	1
ENSMUSG00000104532	-0.0824485	-0.0824485	-0.0824485	-0.0824485	-0.0824485	-0.0543557	-0.0824485	-0.0824485	0.189868	-0.0824485	4
ENSMUSG00000106331	-0.566748	-0.597761	0.738544	0.761281	-0.381536	0.757209	0.368693	-0.440957	-0.479095	-0.643836	3
ENSMUSG00000104934	-0.143599	-0.143599	1.03634	0.218813	-0.0686829	-0.143599	-0.143599	-0.143599	0.174214	-0.143599	4
ENSMUSG00000094335	-0.0236476	-0.0990253	1.28006	0.165064	-0.0990253	-0.0990253	-0.0950252	-0.0990253	-0.0990253	-0.0990253	1
ENSMUSG00000106630	0.626354	0.750801	-0.182099	-0.145131	-0.210631	0.077564	-0.058826	-0.0555469	0.0742775	-0.185255	2
ENSMUSG00000105363	0.424517	0.608978	-0.0886141	-0.0886141	-0.0886141	-0.0886141	-0.0886141	-0.0886141	0.101737	-0.0886141	2
ENSMUSG00000105463	-0.168072	-0.218222	-0.204906	-0.188041	-0.0979148	-0.101874	-0.136409	0.00905107	0.126743	0.516915	4
ENSMUSG00000105163	-0.541736	-0.53859	-0.533031	-0.512029	-0.488606	0.845968	0.0410173	-0.261309	-0.0240169	-0.17847	4
ENSMUSG00000076518	-0.119407	-0.119407	-0.119407	-0.113899	-0.113576	-0.0737713	-0.119407	-0.0420783	-0.0129241	0.5118	4
ENSMUSG00000095771	-0.104339	1.41683	-0.104339	0.112546	-0.104339	0.125305	-0.104339	-0.104339	-0.104339	-0.104339	2
ENSMUSG00000093861	0.189731	-0.154295	2.17181	0.484358	-0.154295	-0.154295	-0.154295	-0.154295	-0.133622	-0.154295	1
ENSMUSG00000105606	0.541676	0.504789	-0.212165	-0.1855	-0.13579	0.150225	-0.158182	-0.0983098	0.0554505	0.0749942	4
ENSMUSG00000076530	0.0207657	-0.107952	-0.107952	0.0123145	-0.107952	-0.107952	-0.107952	-0.0736704	0.278711	-0.107952	4
ENSMUSG00000106066	-0.193759	-0.237446	-0.203703	0.0298442	-0.180593	-0.143057	0.113127	-0.0165606	0.166628	-0.0117145	4
ENSMUSG00000105248	-0.595519	-0.582756	-0.595519	-0.590729	-0.482171	0.351763	-0.00319891	-0.232278	0.214097	0.336697	4
ENSMUSG00000076522	-0.110561	-0.110561	-0.110561	0.200659	0.611622	-0.110561	-0.110561	0.186808	-0.0500081	-0.110561	4
ENSMUSG00000076523	2.44956	-0.0672565	-0.0672565	0.0445316	-0.0672565	-0.0672565	-0.0672565	-0.0672565	-0.0672565	-0.0672565	2
ENSMUSG00000076525	2.29221	1.15367	-0.110088	-0.0675842	-0.110088	-0.110088	-0.110088	-0.110088	-0.0378454	-0.110088	2
ENSMUSG00000105817	-0.153587	-0.0408616	0.605109	0.653128	-0.0303061	-0.153587	-0.153587	-0.153587	0.145482	-0.0199347	3
ENSMUSG00000094420	-0.1572	-0.147802	1.48641	1.65603	-0.1572	-0.119118	-0.1572	-0.1572	-0.154082	-0.1572	1
ENSMUSG00000094902	-0.169378	-0.169378	2.3717	0.682563	-0.169378	-0.0821001	-0.169378	-0.169378	-0.169378	-0.169378	1
ENSMUSG00000096490	-0.178922	-0.146277	2.1369	1.28377	-0.178922	-0.149327	-0.178922	-0.173364	-0.158202	-0.178922	1
ENSMUSG00000106309	-0.70108	-0.95089	-0.448242	0.138456	-0.560945	-0.228413	-0.23151	0.0196963	0.502777	0.690324	4
ENSMUSG00000079544	2.24556	3.73708	0.284738	-0.156422	-0.192424	-0.192424	-0.192424	-0.192424	-0.192424	-0.192424	5
ENSMUSG00000104838	-0.387613	-0.387613	0.790404	0.562912	-0.387613	0.0523477	-0.189035	-0.119617	0.00371171	0.249279	4
ENSMUSG00000076536	-0.126107	-0.126107	1.05756	1.64401	-0.126107	-0.126107	-0.126107	-0.126107	-0.126107	-0.126107	1
ENSMUSG00000076539	-0.0651251	-0.0651251	0.773635	-0.00793439	-0.0651251	-0.0651251	-0.0651251	-0.0651251	-0.0651251	-0.0651251	4
ENSMUSG00000105539	-0.0801452	-0.0801452	1.13344	-0.0280358	-0.0801452	-0.0801452	-0.0801452	-0.0801452	-0.0801452	-0.0801452	4
ENSMUSG00000076540	-0.164875	-0.164875	1.44153	2.07878	-0.164875	-0.164875	-0.164875	-0.164875	-0.164875	-0.164875	1
ENSMUSG00000076541	-0.112774	-0.112774	0.51799	1.46584	-0.112774	-0.112774	-0.112774	-0.112774	-0.112774	-0.112774	3
ENSMUSG00000105480	-0.180965	-0.180965	2.0068	1.77212	-0.180965	-0.180965	-0.180965	-0.180965	-0.180965	-0.180965	1
ENSMUSG00000094315	-0.14983	-0.14983	1.38471	1.79941	-0.14983	-0.14983	-0.14983	-0.14983	-0.14983	-0.14983	1
ENSMUSG00000105462	-0.175498	-0.175498	2.15633	1.46641	-0.175498	-0.175498	-0.175498	-0.175498	-0.175498	-0.175498	1
ENSMUSG00000104712	-0.0807634	-0.0807634	0.0513724	-0.0588062	-0.0807634	-0.0807634	-0.0807634	-0.0807634	0.167657	-0.0807634	4
ENSMUSG00000076543	-0.155824	-0.155824	1.54234	1.74872	-0.155824	-0.155824	-0.155824	-0.155824	-0.155824	-0.155824	1
ENSMUSG00000106387	-0.119676	-0.119676	0.169505	2.24827	-0.119676	-0.119676	-0.119676	-0.0996428	-0.119676	-0.119676	3
ENSMUSG00000076545	-0.112397	-0.112397	0.403601	1.62102	-0.112397	-0.112397	-0.112397	-0.099695	-0.0982987	-0.112397	3
ENSMUSG00000105968	-0.108555	-0.108555	1.91425	-0.108555	-0.108555	-0.108555	-0.108555	-0.108555	-0.108555	-0.108555	1
ENSMUSG00000073028	-0.113786	-0.113786	0.414052	1.72276	-0.113786	-0.113786	-0.113786	-0.102616	-0.101388	-0.113786	3
ENSMUSG00000076547	-0.110064	-0.110064	0.214432	1.88524	-0.110064	-0.110064	-0.110064	-0.110064	-0.100015	-0.110064	3
ENSMUSG00000076548	-0.113455	-0.113455	0.478595	1.7275	-0.113455	-0.113455	-0.113455	-0.113455	-0.113455	-0.113455	3
ENSMUSG00000076549	-0.128067	-0.128067	0.843321	1.63854	-0.128067	-0.128067	-0.128067	-0.12086	-0.120068	-0.128067	3
ENSMUSG00000105883	-0.111327	-0.111327	1.43032	0.582761	-0.111327	-0.111327	-0.111327	-0.111327	-0.111327	-0.111327	1
ENSMUSG00000076550	-0.107406	-0.107406	1.66236	0.13024	-0.107406	-0.107406	-0.107406	-0.107406	-0.103775	-0.107406	1
ENSMUSG00000105323	-0.101324	-0.0611492	1.8099	-0.101324	-0.101324	-0.101324	-0.101324	-0.101324	-0.101324	-0.101324	1
ENSMUSG00000094262	-0.112243	-0.112243	1.1824	0.704172	-0.112243	-0.112243	-0.112243	-0.112243	-0.0948597	-0.112243	1
ENSMUSG00000076552	-0.0961494	-0.0961494	1.55816	0.0346277	-0.0961494	-0.0961494	-0.0961494	-0.0961494	-0.0961494	-0.0961494	1
ENSMUSG00000094006	-0.0959039	-0.0959039	0.139418	1.61314	-0.0959039	-0.0959039	-0.0959039	-0.0942997	-0.0941234	-0.0959039	3
ENSMUSG00000104679	-0.101491	-0.101491	1.39887	0.321283	-0.101491	-0.101491	-0.101491	-0.101491	-0.101491	-0.101491	1
ENSMUSG00000095633	-0.0720117	-0.0720117	0.878915	0.0312824	-0.0720117	-0.0720117	-0.0720117	-0.0720117	-0.0720117	-0.0720117	4
ENSMUSG00000092746	-0.324674	-0.32902	-0.2975	-0.27695	-0.310566	0.900909	0.162967	-0.312779	-0.283359	-0.31323	4
ENSMUSG00000076555	-0.107011	-0.107011	1.29274	0.449247	-0.107011	-0.107011	-0.107011	-0.107011	-0.107011	-0.107011	1
ENSMUSG00000105369	-0.0874822	-0.0874822	1.13095	0.155392	-0.0874822	-0.0874822	-0.0874822	-0.0874822	-0.0874822	-0.0874822	4
ENSMUSG00000076556	-0.162107	-0.162107	1.78922	1.59762	-0.162107	-0.162107	-0.162107	-0.162107	-0.162107	-0.162107	1
ENSMUSG00000096833	-0.11789	-0.11789	1.60954	0.63142	-0.11789	-0.11789	-0.11789	-0.11789	-0.11789	-0.11789	1
ENSMUSG00000094319	-0.068352	-0.068352	-0.068352	1.07976	-0.068352	-0.068352	-0.068352	-0.068352	-0.068352	-0.068352	3
ENSMUSG00000106256	0.0889136	-0.118039	0.638828	0.0798033	-0.0773814	-0.118039	-0.118039	-0.086038	0.102284	-0.118039	4
ENSMUSG00000076564	3.52494	0.587642	0.353407	-0.115645	-0.115645	-0.115645	-0.115645	-0.115645	-0.115645	-0.115645	5
ENSMUSG00000096422	0.418465	0.755557	0.336552	-0.021232	0.454798	-0.141877	-0.141877	-0.141877	0.0494794	-0.141877	2
ENSMUSG00000105915	1.55729	-0.0949217	0.746322	0.154388	-0.0949217	-0.0949217	-0.0949217	-0.0949217	-0.0949217	-0.0949217	2
ENSMUSG00000076569	-0.0641323	1.19388	-0.0641323	-0.0321325	-0.0641323	-0.0641323	-0.0641323	-0.0641323	-0.0641323	-0.0641323	2
ENSMUSG00000076570	2.30542	-0.017587	0.743685	-0.0897579	-0.0977977	-0.0977977	-0.0977977	-0.0977977	-0.0977977	-0.0977977	2
ENSMUSG00000076573	2.57052	-0.0920163	-0.0920163	-0.0920163	-0.0920163	-0.0920163	0.109824	-0.0920163	-0.0920163	-0.0920163	2
ENSMUSG00000094641	-0.103445	-0.103445	-0.103445	1.07208	-0.103445	0.126179	-0.103445	-0.103445	-0.103445	-0.103445	3
ENSMUSG00000076577	-0.140482	-0.140482	1.98276	0.329322	0.0929719	-0.140482	-0.140482	-0.140482	-0.140482	-0.140482	1
ENSMUSG00000106192	0.988199	0.455352	2.1333	0.842526	0.695561	0.566639	-0.326351	-0.676683	-0.364964	-0.734272	1
ENSMUSG00000096560	-0.123002	0.939648	1.46039	-0.123002	-0.123002	-0.123002	-0.123002	-0.123002	-0.123002	-0.123002	2
ENSMUSG00000076581	-0.0890312	-0.0890312	-0.0890312	-0.0890312	-0.0890312	-0.0890312	-0.0890312	-0.0890312	0.291687	-0.0890312	4
ENSMUSG00000105727	-0.580743	-0.601945	0.972662	-0.0654638	-0.216835	0.979111	0.193358	-0.497975	-0.481647	-0.463894	4
ENSMUSG00000094930	-0.146689	-0.0940499	2.43036	-0.0265955	-0.0112882	-0.146689	-0.146689	-0.146689	-0.146689	-0.146689	1
ENSMUSG00000095630	-0.185717	-0.17039	2.56716	0.938824	-0.066801	-0.185717	-0.185717	-0.185717	-0.185717	-0.185717	1
ENSMUSG00000106080	-0.799174	-0.78931	0.150867	-0.447057	0.406872	1.23123	0.344444	-0.562324	-0.615895	-0.548323	4
ENSMUSG00000076586	-0.0971115	-0.0971115	0.476642	0.044637	-0.0388231	-0.0971115	-0.0971115	-0.0971115	0.0934	-0.0971115	4
ENSMUSG00000105114	1.00494	0.460669	2.09018	0.856688	0.705678	0.576091	-0.325965	-0.67872	-0.36758	-0.738547	1
ENSMUSG00000076587	-0.132512	-0.132512	2.12386	-0.132512	-0.132512	-0.132512	-0.0182569	-0.132512	-0.132512	-0.132512	1
ENSMUSG00000076589	-0.0890312	-0.0890312	-0.0890312	-0.0890312	-0.0890312	-0.0890312	-0.0890312	-0.0890312	0.291687	-0.0890312	4
ENSMUSG00000106031	-0.522621	-0.529371	1.11783	-0.180279	-0.291021	0.824762	0.210809	-0.467341	-0.435308	-0.378352	4
ENSMUSG00000095794	-0.156584	-0.0584537	2.31858	-0.0414355	-0.0621997	-0.156584	-0.156584	-0.156584	-0.0663568	-0.156584	1
ENSMUSG00000106428	-0.0933248	-0.0933248	0.846025	0.733219	-0.0933248	-0.0933248	-0.0933248	-0.0933248	-0.0933248	-0.0933248	3
ENSMUSG00000094797	-0.159922	-0.159922	1.66046	1.12854	0.0740513	-0.159922	-0.159922	-0.159922	-0.159922	-0.159922	1
ENSMUSG00000106624	-0.574257	-0.579973	1.14827	-0.0266769	-0.22121	0.887689	0.0278021	-0.461695	-0.360135	-0.380934	4
ENSMUSG00000105687	-0.923359	-0.913639	-0.525449	-0.398216	0.443268	1.43098	0.235571	-0.516656	-0.443479	-0.774436	4
ENSMUSG00000096844	-0.196345	-0.184626	2.11344	1.64674	0.0488932	-0.196345	-0.196345	-0.196345	-0.196345	-0.196345	1
ENSMUSG00000104643	-0.549579	-0.528299	1.94016	0.976519	0.120554	0.349065	0.0709171	-0.42513	-0.436121	-0.401917	1
ENSMUSG00000076594	-0.182354	-0.142123	1.92087	1.51907	0.0719847	-0.182354	-0.182354	-0.182354	-0.182354	-0.182354	1
ENSMUSG00000105305	-0.530878	-0.588662	1.35425	-0.164461	-0.122548	0.850038	0.157852	-0.503827	-0.434279	-0.466883	4
ENSMUSG00000105646	-0.106309	-0.106309	-0.106309	-0.0927457	-0.04778	-0.0275143	0.215757	-0.106309	-0.0800134	-0.0912359	4
ENSMUSG00000053604	0.810341	0.0303343	1.65198	1.62027	0.530239	-0.323509	-0.165392	-0.553846	-0.0804557	-0.0556225	1
ENSMUSG00000031668	-0.751542	-0.755911	0.874122	0.869925	0.504154	-0.0994066	-0.0815202	0.128762	-0.17439	-0.161614	3
ENSMUSG00000065750	-0.161262	0.0621791	0.0110423	-0.0742178	-0.132802	-0.01805	-0.164577	-0.167949	0.288821	-0.023423	4
ENSMUSG00000105776	-0.198762	0.404465	0.230858	0.403459	0.0181038	-0.166998	-0.0370396	-0.142198	0.0234181	0.0922461	4
ENSMUSG00000051896	-0.190933	-0.190933	0.795688	1.29159	-0.190933	0.300914	-0.190933	-0.190933	-0.190933	-0.190933	3
ENSMUSG00000055874	-0.320443	-0.23589	-0.0127447	0.513846	0.165989	0.790072	-0.0666897	-0.320443	-0.320443	-0.320443	3
ENSMUSG00000107446	-0.14163	-0.0489006	-0.14163	1.8951	-0.14163	-0.14163	-0.0735594	0.0489041	-0.0775042	-0.14163	3
ENSMUSG00000068396	-2.26315	-2.28695	-2.05972	-1.28302	-0.67948	0.212637	0.756936	0.514492	-0.0481334	0.510974	6
ENSMUSG00000054474	-0.0871898	0.0451654	-0.0530395	0.146201	-0.0871898	0.142065	-0.0710026	-0.0871898	-0.0871898	-0.0153189	4
ENSMUSG00000108206	-0.0814733	-0.0814733	0.758649	0.444544	-0.0814733	-0.0814733	-0.0814733	-0.0814733	-0.0814733	-0.0814733	4
ENSMUSG00000054422	-0.0810444	-0.0810444	-0.0810444	-0.0810444	-0.0810444	-0.0810444	-0.0810444	-0.0810444	0.207591	-0.0810444	4
ENSMUSG00000055027	-0.274882	-0.279404	-0.283023	-0.168759	-0.179262	-0.200353	-0.221526	-0.131336	0.453061	0.467069	4
ENSMUSG00000053012	1.42693	1.11167	1.7215	0.0463341	-0.722855	-0.419291	-0.496109	-0.21182	0.472485	-0.00783149	2
ENSMUSG00000107749	-0.124866	-0.124866	-0.115208	-0.0561185	-0.121377	-0.0357042	-0.122437	0.10741	0.139687	-0.0580325	4
ENSMUSG00000073018	5.13339	2.69331	0.197804	0.863917	1.28328	-0.13304	-0.344359	-0.356082	-0.446248	-0.509543	5
ENSMUSG00000053044	-0.175765	-0.170049	-0.157707	0.021179	-0.0877588	-0.115369	0.0255348	0.222783	-0.0595983	-0.0487109	4
ENSMUSG00000107959	-0.0955813	-0.113227	0.3555	0.944401	-0.113227	0.027206	-0.105201	-0.104337	-0.104472	-0.113227	3
ENSMUSG00000108289	-0.073376	-0.073376	0.766072	0.205143	-0.073376	-0.073376	-0.073376	-0.073376	-0.073376	-0.073376	4
ENSMUSG00000108132	-0.143399	-0.143399	1.08242	1.97246	-0.143399	-0.141038	-0.142854	-0.14305	-0.139069	-0.141775	1
ENSMUSG00000053977	-0.122988	-0.123854	0.00657867	0.0782627	0.607085	-0.0560316	-0.111076	0.203981	-0.113022	-0.123378	4
ENSMUSG00000002222	1.41727	1.67396	1.9857	1.71969	0.526745	-0.247787	-0.0254603	-0.644503	-0.246421	-0.846306	1
ENSMUSG00000108211	-0.242733	-0.2397	1.91314	0.445126	-0.237652	-0.233716	-0.0635856	-0.0138502	-0.0741732	-0.138683	1
ENSMUSG00000108213	-0.289972	-0.268685	0.36208	0.12109	0.586211	-0.200215	-0.0676626	0.108797	0.0337944	-0.18261	4
ENSMUSG00000107460	-0.0736032	-0.0982806	0.206364	2.27657	0.508133	-0.181414	-0.113093	0.102446	-0.273936	-0.275123	3
ENSMUSG00000052656	-0.441551	-0.501778	-0.287853	0.461112	1.64284	-0.359676	-0.389172	-0.0634042	0.324268	0.078237	3
ENSMUSG00000108278	-0.16271	-0.16271	-0.0181485	1.12149	-0.16271	-0.158275	-0.0205786	-0.148342	-0.0139761	0.2007	3
ENSMUSG00000053119	0.305094	-0.332621	-1.23436	-1.06109	-0.695578	-0.27137	-0.00803731	0.198128	0.42886	0.811588	4
ENSMUSG00000053470	-0.91339	-0.977118	1.29352	1.43939	0.642466	-0.0348706	-0.206849	-0.417515	0.181205	-0.457153	3
ENSMUSG00000108772	-2.08699	-2.12101	-1.88803	-1.45056	-1.10615	-0.0701862	0.250995	0.689473	0.363572	1.07463	6
ENSMUSG00000108496	-1.83297	-1.86524	-1.50698	-1.09784	-0.626457	-0.0194445	0.266051	0.618879	0.0763246	0.939679	6
ENSMUSG00000108813	-2.34108	-2.36258	-1.6553	-1.34905	-0.715395	0.217619	0.717489	0.504682	-0.00360453	0.38403	6
ENSMUSG00000052852	-0.917323	-0.837736	-0.942008	-0.86977	-0.77351	0.962398	0.577486	-0.140279	-0.0960048	-0.839997	6
ENSMUSG00000108802	-0.214596	-0.232784	-0.20604	-0.128017	-0.218875	0.600308	-0.0508292	-0.160445	-0.0864203	-0.190095	4
ENSMUSG00000108594	-0.164556	-0.163251	-0.158051	-0.158521	0.0648958	-0.0574038	0.261496	-0.0658581	-0.0688638	-0.162313	4
ENSMUSG00000052962	-1.20092	-1.13295	-1.72641	-1.59614	-0.935459	-0.0415903	0.327951	0.625519	0.237329	0.634512	6
ENSMUSG00000108466	-0.0832436	-0.0832436	-0.0832436	-0.0832436	-0.0832436	0.226008	-0.0832436	-0.0279154	-0.0832436	-0.0832436	4
ENSMUSG00000052337	-0.273396	0.0888414	-0.964197	-0.806551	-0.453671	-0.638023	-0.469232	0.544882	0.717115	0.890487	4
ENSMUSG00000108681	-0.397123	-0.407452	-0.084385	-0.0589887	-0.256376	-0.0408809	-0.157122	-0.109027	0.393792	0.0462079	4
ENSMUSG00000063884	-0.921575	-0.557393	-1.06534	-0.772904	-0.329384	0.0229287	-0.0230523	0.35594	0.575188	-0.38222	6
ENSMUSG00000080465	-0.171591	-0.119901	-0.171591	0.147078	-0.101444	0.0259342	0.154445	-0.167239	0.0771025	-0.171591	4
ENSMUSG00000049553	-1.073	-0.813929	-0.76118	-0.178479	0.552128	0.547655	0.212636	-0.323696	0.153038	-0.743392	4
ENSMUSG00000108305	-0.189328	-0.189328	-0.189328	0.0667286	0.00140169	0.10121	-0.18369	-0.0895262	0.262183	-0.164786	4
ENSMUSG00000097133	-0.144791	-0.144791	-0.144791	-0.108808	-0.144791	0.129014	-0.140404	0.227041	0.067715	-0.144791	4
ENSMUSG00000108356	-0.279309	-0.163857	0.639805	0.210953	-0.211692	-0.160503	-0.12315	-0.0962023	0.332056	-0.229327	4
ENSMUSG00000108344	-0.44234	-0.164058	-0.323287	-0.755616	-0.226418	0.570378	0.913931	-0.433777	-0.527992	-0.432246	4
ENSMUSG00000108355	-0.0643741	-0.0643741	-0.0643741	-0.026228	-0.0643741	0.164362	-0.0643741	-0.0643741	-0.0643741	-0.0643741	4
ENSMUSG00000056091	5.29243	3.43209	0.457464	-0.024633	-0.289181	-0.265362	-0.176044	-0.215462	-0.283781	-0.290706	5
ENSMUSG00000101823	0.534892	-0.0661941	0.768129	-0.0564787	-0.0680135	-0.0682154	-0.0699855	-0.0835479	-0.0664173	-0.0863429	4
ENSMUSG00000108709	2.82247	1.79477	-0.0916551	-0.106526	-0.149775	-0.0967809	-0.149775	0.00366045	-0.149775	-0.149775	5
ENSMUSG00000108371	-0.124378	1.92265	-0.124378	1.38478	-0.124378	-0.124378	-0.124378	-0.124378	-0.124378	-0.124378	2
ENSMUSG00000037621	-0.0882596	-0.0882596	-0.0882596	0.32017	-0.0882596	-0.0831326	-0.0784305	-0.0882596	-0.0533173	0.332085	4
ENSMUSG00000056370	-0.18108	-0.0762885	-0.162379	0.0913895	1.5936	-0.0439306	0.0412632	-0.18084	-0.180901	-0.180625	3
ENSMUSG00000056305	-0.380974	-0.0701778	-0.288817	0.675877	1.48125	0.125197	-0.181247	-0.239742	-0.230528	0.0824085	3
ENSMUSG00000108435	-0.22236	-0.154741	-0.190367	1.05876	-0.182486	0.212423	-0.126121	-0.0944492	-0.0867322	0.0477731	3
ENSMUSG00000058706	-0.354036	-0.571631	-0.721359	-0.504857	0.689958	0.504285	-0.128468	-0.302523	0.0470404	0.0859228	4
ENSMUSG00000055912	0.886858	-0.0900759	-0.378736	-0.448464	-0.633643	-0.551923	-0.506521	0.301202	0.488262	1.19023	4
ENSMUSG00000055850	0.810331	1.37017	-1.53404	-1.12454	-0.131489	-0.330889	-0.181645	0.59695	-0.0189243	0.901673	2
ENSMUSG00000073002	-0.261865	-0.256152	-0.261865	-0.042576	-0.260081	0.231379	0.207877	0.0818003	-0.150132	-0.2122	4
ENSMUSG00000050732	-0.391816	-0.81565	-1.39867	-1.26675	0.1799	0.175498	0.336262	-0.206253	-0.269914	1.32535	6
ENSMUSG00000053460	-0.408713	-0.258337	-0.505805	-0.203196	-0.213596	-0.0486042	-0.0384672	0.029949	0.207054	0.285971	4
ENSMUSG00000053907	-1.77279	-1.74455	-0.0262831	0.0976987	1.0323	1.13663	0.571548	-0.892729	-0.308309	-1.08176	3
ENSMUSG00000108591	-0.133161	-0.133161	-0.0499956	0.556876	0.605623	0.145678	-0.0947016	-0.133161	-0.128579	-0.133161	3
ENSMUSG00000052631	1.91903	3.15139	1.85279	0.326105	-0.239938	-0.278722	-0.297392	-0.298104	-0.200997	-0.295873	5
ENSMUSG00000056737	-0.50107	-0.586876	-0.583011	-0.589092	-0.602045	-0.566124	-0.599835	0.0884094	0.697389	1.78953	4
ENSMUSG00000056698	-0.377032	-0.364215	-0.174735	-0.0440148	0.0483339	-0.373341	-0.195231	0.148638	0.457143	0.132853	4
ENSMUSG00000056666	-0.740897	-0.742552	-0.664483	-0.697069	-0.719623	-0.566463	-0.625239	0.718881	1.0049	0.516993	6
ENSMUSG00000108368	-0.233105	-0.102187	0.0882495	0.16286	-0.130116	-0.134398	-0.204464	0.38469	0.0531403	0.0468648	4
ENSMUSG00000056429	-0.23063	-1.1334	0.530347	1.1333	1.06058	0.182213	-0.0253631	0.19955	-0.35992	-0.708904	3
ENSMUSG00000055799	-0.312974	-0.317063	-0.231414	-0.217778	-0.338461	-0.310632	-0.337316	0.281972	0.0149452	1.4015	4
ENSMUSG00000072999	-0.139735	-0.139735	-0.139735	0.387374	-0.139735	0.0172722	-0.139735	0.00178884	-0.0324008	0.282754	4
ENSMUSG00000102577	-0.100173	0.0441545	-0.100173	-0.0934786	-0.099181	-0.0984908	-0.0962646	0.199539	-0.0988857	0.302781	4
ENSMUSG00000102931	-0.0767129	-0.0767129	0.126226	-0.073362	-0.0727033	-0.0761727	-0.0740326	-0.0752593	0.121858	-0.0557316	4
ENSMUSG00000102983	-0.48309	-0.590052	-0.127633	0.368453	-0.492177	-0.260194	0.0116559	0.361492	-0.0457202	0.516188	4
ENSMUSG00000079524	-0.0844346	-0.0844346	-0.0844346	-0.0844346	-0.0844346	-0.0765205	-0.0844346	0.216749	0.0153159	-0.0611875	4
ENSMUSG00000104501	-0.146984	-0.146984	-0.138232	-0.13928	-0.144522	-0.121354	-0.106231	0.135125	0.171424	0.125878	4
ENSMUSG00000055239	1.9919	1.55026	1.71811	1.33157	0.115012	-0.258279	-0.10836	-0.00768405	-0.467402	-0.587376	5
ENSMUSG00000107610	-0.636841	-0.636841	-0.0999902	0.122173	0.0404852	-0.0891215	0.0454791	-0.086195	0.189927	0.065222	4
ENSMUSG00000097569	-0.0500796	0.0392986	-0.189597	-0.12945	-0.279354	-0.21851	-0.264382	-0.101294	0.182808	0.998135	4
ENSMUSG00000079523	-1.01064	-1.08631	-0.799087	-0.686456	-0.890184	-0.64406	-0.442387	0.543901	0.521521	1.91558	6
ENSMUSG00000107546	0.418743	-0.0236	2.49978	0.0670982	-0.204729	-0.0912053	-0.174796	-0.204729	-0.112167	-0.151244	1
ENSMUSG00000052861	0.949132	1.78036	0.902558	0.468904	-0.181248	-0.198588	-0.120662	-0.307569	0.014819	-0.274113	2
ENSMUSG00000107440	-0.13518	0.53829	-0.115276	-0.130149	-0.0697132	-0.0930781	-0.0812274	-0.134492	0.274063	-0.13518	4
ENSMUSG00000052738	-1.48791	-1.56645	-1.81406	-1.64458	-0.842685	-0.37715	-0.329234	1.00568	0.855235	0.917968	6
ENSMUSG00000093965	0.197275	0.261822	3.15977	1.55486	-0.197302	-0.261098	-0.24995	-0.267716	-0.265546	-0.267716	1
ENSMUSG00000056197	0.168857	1.03635	-0.226769	-0.216434	-0.275656	0.422302	0.11539	-0.22831	-0.203242	-0.288263	2
ENSMUSG00000107639	0.904085	0.17051	0.167418	-0.751555	-0.859138	-0.787944	-0.260096	0.704103	0.19263	1.08664	4
ENSMUSG00000107441	0.372454	0.421317	0.0958216	-0.0100347	-0.128447	-0.0924294	-0.128447	-0.128447	0.0258458	0.293571	4
ENSMUSG00000064408	-0.139837	-0.139837	-0.139837	0.530695	0.552325	0.0514059	-0.139837	-0.00464877	-0.0271555	-0.139837	3
ENSMUSG00000096282	1.01593	2.91468	0.914893	0.641721	-0.221038	-0.221038	-0.221038	-0.221038	-0.221038	-0.135261	2
ENSMUSG00000107467	-0.141587	-0.141587	0.703545	-0.141587	-0.141587	-0.141587	-0.141587	0.171883	0.118523	-0.141587	4
ENSMUSG00000097957	-0.304296	-0.304296	0.2048	-0.173593	-0.141124	-0.304296	-0.275836	0.237786	0.26882	0.406428	4
ENSMUSG00000107951	-2.40745	-2.56629	-1.85188	-1.55744	-0.625294	0.634048	0.952359	-0.18511	-0.206946	0.769041	6
ENSMUSG00000107918	-0.262239	-0.423476	1.44361	-0.17537	-0.216924	-0.000964162	-0.136879	-0.130815	-0.0237	0.18726	4
ENSMUSG00000107830	-0.119722	-0.119722	-0.119722	-0.119722	-0.119722	-0.0387313	-0.119722	0.176205	0.194703	-0.119722	4
ENSMUSG00000080824	3.04592	0.848696	1.25948	-0.255223	-0.414679	-0.199738	-0.237892	0.047927	-0.141573	0.0344861	5
ENSMUSG00000107880	0.853989	0.424568	1.06092	0.971784	-0.11732	-0.0799069	-0.243574	-0.23632	0.0171227	-0.246995	2
ENSMUSG00000107685	-0.968248	-0.973639	-0.823032	-0.896539	-0.564683	0.787956	0.46572	-0.292136	-0.0420084	-0.307814	6
ENSMUSG00000106544	0.101835	0.0892291	0.619528	-0.179836	0.131661	-0.0171823	-0.083534	0.0102476	-0.0289104	-0.103494	4
ENSMUSG00000107770	1.21203	3.1559	0.939298	0.662316	0.256399	-0.187977	-0.293808	-0.119095	-0.367591	-0.211948	5
ENSMUSG00000107612	-0.032067	-0.399245	2.62615	0.196288	-0.108107	0.416968	-0.257413	-0.382617	-0.235605	-0.3592	1
ENSMUSG00000072476	3.09405	1.53878	1.48334	1.13093	0.207424	-0.375003	-0.270193	-0.116984	-0.198299	-0.508442	5
ENSMUSG00000063063	0.970169	2.50656	0.504657	0.0331706	-0.152047	-0.155922	-0.156698	-0.151695	-0.132353	-0.144204	2
ENSMUSG00000060780	-0.0914773	1.75517	-0.113931	0.0765678	-0.0954788	-0.102095	-0.113931	-0.0357268	-0.04997	-0.104895	2
ENSMUSG00000108057	-0.0803538	-0.0803538	-0.0803538	0.396169	-0.0803538	-0.0803538	0.121253	-0.0803538	-0.0803538	-0.0803538	4
ENSMUSG00000108005	-0.111745	-0.111745	-0.000344203	0.238976	-0.0737914	-0.0962273	0.106857	-0.0669956	-0.0970322	0.0663715	4
ENSMUSG00000107512	-0.122192	-0.122192	0.858157	1.00339	-0.122192	-0.122192	-0.122192	-0.122192	-0.0524931	-0.122192	3
ENSMUSG00000107917	-0.142512	-0.142512	-0.142512	1.03589	-0.142512	-0.0832362	-0.0158659	-0.142512	-0.0137525	0.0637903	3
ENSMUSG00000107947	-0.0918242	-0.0918242	-0.0918242	0.9429	-0.0918242	-0.0918242	-0.0918242	-0.0918242	-0.0918242	0.328669	3
ENSMUSG00000107707	-0.0856088	-0.0856088	0.754859	0.538049	-0.0856088	-0.0856088	-0.0856088	-0.0856088	-0.0856088	-0.0856088	3
ENSMUSG00000107483	-0.175184	0.704225	-0.175184	0.157113	0.246273	-0.0953739	-0.0199277	-0.00597181	0.0330279	-0.175184	4
ENSMUSG00000108102	-0.146312	-0.146312	-0.146312	1.031	-0.146312	0.33635	-0.146312	-0.146312	-0.116056	-0.146312	3
ENSMUSG00000107473	-0.097266	-0.097266	0.419399	0.311893	-0.097266	-0.097266	-0.097266	0.199712	-0.097266	-0.097266	4
ENSMUSG00000097964	-0.243844	-0.176625	-0.243844	-0.186794	-0.243844	-0.191891	-0.243844	0.368055	0.334848	0.0404537	4
ENSMUSG00000108045	-1.69886	-1.80514	1.60643	0.413501	0.360811	0.693462	0.671471	-0.648552	-0.623831	-0.674961	3
ENSMUSG00000071356	-0.124808	-0.124808	2.11332	-0.0341928	-0.124808	-0.124808	-0.124808	-0.124808	-0.124196	-0.124808	1
ENSMUSG00000068341	1.4093	1.72221	0.628305	-0.0508632	-0.13249	-0.13249	-0.13249	-0.13249	-0.13249	-0.13249	2
ENSMUSG00000079516	2.43654	0.51594	-0.0846158	-0.0846158	-0.0846158	-0.0846158	-0.0846158	-0.0408953	-0.0846158	-0.0846158	2
ENSMUSG00000023140	1.48724	0.581106	-0.235618	-0.235618	-0.05272	0.133786	-0.113249	-0.147758	-0.0879651	0.199402	2
ENSMUSG00000059654	1.32103	1.09511	0.457892	0.784304	1.07633	0.379064	-0.193948	-0.480225	-0.407417	-0.479666	2
ENSMUSG00000030017	2.45191	3.78582	0.427162	-0.0217907	-0.206419	-0.20816	-0.20816	-0.20816	-0.207236	-0.207225	5
ENSMUSG00000097940	-0.277846	-0.408411	0.104179	-0.306734	-0.408411	-0.337916	-0.408411	0.219553	0.526187	0.493741	4
ENSMUSG00000108073	-0.381818	-0.381818	0.560795	-0.285524	-0.381818	0.536641	-0.0828163	-0.184396	-0.149691	0.0326944	4
ENSMUSG00000108072	-0.0247773	0.225617	-0.581952	-0.599934	-0.649076	-0.47983	-0.485481	0.504604	0.601678	0.696047	4
ENSMUSG00000107772	-0.977224	-1.03888	0.281808	-0.807886	-0.96636	-0.233429	-0.203534	0.144665	0.593132	0.605793	6
ENSMUSG00000107618	0.164382	-0.888886	-1.12826	-1.046	-0.757393	-0.134151	0.354745	0.857764	-0.00653572	0.0168304	6
ENSMUSG00000108027	-0.0789829	-0.0866228	-0.0498904	0.0123657	0.683053	-0.0725056	-0.0722207	-0.0799646	-0.0451288	-0.0814872	4
ENSMUSG00000096887	-1.93283	-1.78011	-0.121637	-0.776301	-0.113395	0.480875	0.370271	0.4564	-0.30328	-0.263893	6
ENSMUSG00000086739	0.331828	0.617325	0.371354	-0.0661033	0.610438	-0.111836	-0.111836	-0.111836	-0.110935	-0.111836	2
ENSMUSG00000052581	1.64376	0.698911	0.870107	-0.0866078	-0.122251	-0.114834	-0.121637	-0.118496	-0.111396	-0.11729	2
ENSMUSG00000107498	-0.11756	1.14714	0.332537	0.380632	-0.11756	-0.11756	0.0229137	-0.11756	-0.11756	-0.11756	2
ENSMUSG00000107996	-0.11249	-0.229652	-0.33517	-0.230955	-0.379077	-0.343313	-0.0610835	0.24044	0.00291434	0.961613	4
ENSMUSG00000107905	0.122268	-0.0518707	0.829956	0.222548	-0.15853	0.171952	-0.15853	-0.15853	-0.0144055	-0.15853	4
ENSMUSG00000108264	-0.0938501	-0.0938501	-0.0938501	0.674732	-0.0938501	-0.048951	-0.0938501	-0.0938501	0.0965999	-0.0938501	4
ENSMUSG00000108173	-0.463731	-0.463731	-0.0624201	0.618857	-0.185361	0.682155	0.0690698	-0.427033	-0.221082	-0.187981	3
ENSMUSG00000107691	-0.10605	-0.10605	0.736121	-0.10605	-0.10605	-0.10605	-0.10605	-0.10605	-0.10605	0.557128	4
ENSMUSG00000065212	-0.10463	-0.10463	-0.10463	-0.10463	0.483326	-0.0670349	-0.10463	0.192565	-0.0393641	-0.10463	4
ENSMUSG00000108202	-0.581913	-0.669173	2.41537	0.151582	-0.307854	-0.0804565	-0.405152	-0.177384	0.120702	0.205094	1
ENSMUSG00000107817	-0.0529476	-0.332465	0.872819	-0.154818	-0.126159	-0.0528658	-0.0341521	0.0799118	-0.0231033	-0.0727811	4
ENSMUSG00000108194	-0.455436	-0.455436	0.158444	-0.0535841	-0.152486	-0.225743	0.482605	-0.144236	0.0428581	-0.222103	4
ENSMUSG00000035125	0.521059	0.138198	-0.265634	-0.320315	-0.307877	0.16389	-0.022732	-0.186854	-0.120332	0.590304	4
ENSMUSG00000030045	-1.54203	-1.51836	-1.56829	-1.13579	-0.16705	-0.198789	0.0182775	0.710688	0.568363	0.182389	6
ENSMUSG00000108288	0.057623	-0.279427	0.256062	1.35817	0.385102	0.0333862	-0.0954434	-0.119478	-0.156311	-0.182958	3
ENSMUSG00000035104	-1.02446	-1.02257	-0.597296	-0.574408	-0.473467	0.0930532	0.0926495	0.27693	0.242169	0.0350489	6
ENSMUSG00000087136	-0.0734353	-0.0335673	-0.0734353	0.0720001	-0.0734353	0.177986	-0.0734353	-0.0734353	-0.0734353	-0.0734353	4
ENSMUSG00000108224	-0.81425	-0.911285	1.3234	-0.248558	0.136761	-0.186068	-0.19841	-0.146408	0.335848	0.0217862	4
ENSMUSG00000107809	-0.0706375	-0.00623482	-0.100473	0.136755	-0.196242	0.126077	0.208853	-0.105091	-0.0903618	-0.196242	4
ENSMUSG00000030043	1.74502	2.52401	-0.183065	0.571389	-0.172947	-0.0440975	-0.172556	-0.146252	-0.156242	-0.206096	2
ENSMUSG00000030042	1.81921	1.62458	1.57048	0.83253	0.67582	0.46366	-0.0444168	-0.608428	-0.814232	-0.468555	5
ENSMUSG00000107453	1.71091	1.56131	-0.100656	-0.100656	-0.100656	-0.100656	-0.100656	-0.064529	-0.100656	-0.100656	2
ENSMUSG00000000628	-0.212405	-0.157124	-0.481667	-1.04769	-1.27111	-0.531737	-0.40312	0.53976	0.671056	1.07474	4
ENSMUSG00000090293	-0.144215	0.689709	-0.144215	-0.144215	-0.144215	-0.0227097	0.222156	-0.144215	-0.113018	-0.0034982	4
ENSMUSG00000109556	-0.107065	-0.107065	-0.0466238	-0.0795711	-0.105792	-0.107065	-0.107065	0.0880944	0.0095922	0.314063	4
ENSMUSG00000108015	-0.0897563	-0.0897563	-0.0897563	-0.0876784	-0.0897563	-0.0889667	-0.0897563	-0.00799862	-0.0613653	0.441384	4
ENSMUSG00000100291	-0.0681923	-0.0681923	-0.0681923	-0.0681923	-0.0670997	-0.0378361	-0.0681923	-0.0681923	-0.0673176	0.351316	4
ENSMUSG00000000627	-0.0664694	-0.0641303	-0.0544812	-0.053382	-0.0662672	-0.0602339	-0.0638149	0.2323	-0.0646797	-0.0656333	4
ENSMUSG00000030041	0.115513	1.45694	-0.184576	-0.190437	-0.195902	-0.120368	-0.0923746	-0.112418	0.150936	-0.00864168	2
ENSMUSG00000107701	-0.723519	-0.725561	-0.609971	-0.573604	-0.564401	0.508904	0.751933	-0.28198	-0.328761	-0.13837	4
ENSMUSG00000107829	-0.18472	-0.18472	0.909056	-0.139258	-0.18472	-0.145359	0.0983051	-0.149268	0.0140292	-0.0657891	4
ENSMUSG00000107599	-0.160044	-0.160044	0.595175	0.355642	-0.00271896	-0.110103	0.0688325	-0.120561	-0.0353092	-0.0687854	4
ENSMUSG00000068335	-0.302335	-0.302335	-0.301826	-0.294053	-0.302335	-0.298161	-0.0602628	-0.0809021	0.569464	0.130186	4
ENSMUSG00000000693	-0.147154	0.710167	0.739711	0.0709441	-0.173671	-0.00773506	-0.00492845	-0.154889	-0.15753	0.0285696	4
ENSMUSG00000068329	0.0191454	0.0930142	-0.422374	-0.643925	-0.405704	0.262601	-0.115928	0.0714833	0.208283	-0.119191	4
ENSMUSG00000068328	-1.27254	-1.24316	-1.2925	-1.09715	-0.710771	0.0243562	0.0170601	0.582261	0.474553	0.191459	6
ENSMUSG00000009145	-0.326072	-0.342021	-0.339782	-0.257267	-0.281145	-0.12158	0.0385563	0.212937	0.21092	-0.0154319	4
ENSMUSG00000068327	-0.0748973	-0.0748973	-0.0748973	-0.0676797	-0.0748973	-0.0676021	0.148979	-0.0748973	-0.0444137	-0.0748973	4
ENSMUSG00000103189	-0.136735	-0.110345	1.16456	-0.087986	-0.139369	-0.0695305	0.0892761	-0.123127	-0.137518	-0.103315	4
ENSMUSG00000069678	3.05641	2.72652	1.0821	1.74862	1.51307	-0.17961	-0.179463	-0.594569	-0.626705	-0.641059	5
ENSMUSG00000034968	0.000645718	-0.150872	0.646086	1.26336	2.80324	-0.243609	-0.215641	-0.303915	-0.345253	-0.345639	3
ENSMUSG00000095323	-0.10426	-0.10426	-0.10426	0.385829	0.617473	-0.10426	-0.10426	-0.10426	-0.10426	0.316751	3
ENSMUSG00000079511	-0.0853469	0.0416942	-0.0853469	-0.0844635	-0.0853469	0.0301939	-0.0853469	-0.0853469	0.104943	-0.0853469	4
ENSMUSG00000087578	0.539829	0.112688	-0.194111	-0.116446	-0.148973	-0.0886587	-0.103613	-0.137552	0.378222	-0.157032	4
ENSMUSG00000030037	-0.160208	-0.160208	-0.160208	0.635268	-0.160208	0.0836848	-0.160208	0.186209	0.0297621	-0.160208	4
ENSMUSG00000030036	-0.644997	-0.680986	-0.670818	-0.120012	1.00317	0.225001	-0.0223699	-0.191612	-0.00650172	0.0546357	4
ENSMUSG00000030035	-0.0374417	-0.301864	-0.213101	-0.346924	0.447992	-0.226522	-0.129705	0.346623	0.134679	-0.00632175	4
ENSMUSG00000030034	-0.253879	-0.0410716	-0.377925	-0.00235287	-0.355342	0.4521	0.0552264	-0.219896	-0.10039	0.0425377	4
ENSMUSG00000108109	-0.0842594	1.17627	-0.0842594	-0.0842594	-0.0842594	0.0751397	-0.0842594	-0.0842594	-0.0842594	-0.0842594	2
ENSMUSG00000034930	-0.246857	-0.122065	-0.244748	-0.205465	0.124385	-0.0336329	-0.00417977	0.0448086	0.195074	-0.20664	4
ENSMUSG00000030032	-0.0265496	-0.191997	-0.191997	-0.0964699	-0.191997	0.433824	-0.1444	0.143123	-0.0858231	-0.191126	4
ENSMUSG00000030030	-0.11357	1.15063	0.273454	-0.0886343	0.032022	-0.0189474	-0.0788894	-0.107668	-0.0935952	-0.11357	2
ENSMUSG00000031865	-0.262398	-0.734524	-0.771595	-0.686791	-0.865822	0.127358	-0.339523	0.453305	0.307372	0.618485	4
ENSMUSG00000085782	-0.378738	0.663574	-0.392521	0.130347	-0.260229	0.0829846	0.032773	-0.150947	0.139117	-0.17811	4
ENSMUSG00000068323	-0.00905101	0.101653	-0.155161	-0.153776	-0.159014	-0.134876	-0.157556	0.26124	0.0977245	0.176778	4
ENSMUSG00000005667	2.89109	3.1448	1.69803	0.186652	-0.373828	-0.417475	-0.345612	0.0450206	-0.343228	-0.0592582	5
ENSMUSG00000108053	0.241396	0.323193	-0.0563089	-0.0840215	-0.0917202	-0.0764875	-0.0898373	-0.0860571	0.122746	-0.0766655	4
ENSMUSG00000043131	-0.741098	-0.256927	-0.0838857	0.965187	0.952537	0.447598	-0.010524	-0.535252	-0.00225812	-0.742118	3
ENSMUSG00000045160	-0.491938	-0.621166	-0.5472	-0.337951	-0.543392	-0.0414863	-0.0615222	0.083945	0.52051	-0.0437146	4
ENSMUSG00000034832	4.27007	3.21882	1.8168	1.21648	0.151674	-0.289701	-0.450686	-0.435567	-0.407456	-0.30146	5
ENSMUSG00000108780	-0.779827	-0.764843	-0.775642	-0.601209	-0.498118	0.138983	0.197343	0.289972	-0.0126016	0.264914	6
ENSMUSG00000051844	-0.116367	-0.116367	-0.116367	-0.0949066	-0.116367	0.0331813	-0.0945379	0.0562433	-0.0921409	0.305149	4
ENSMUSG00000014554	0.248016	-0.41167	-0.634701	-0.673047	-0.594062	-0.400402	0.0404943	0.52419	0.358082	0.15655	4
ENSMUSG00000059430	3.55075	1.36705	1.37528	-0.192917	-0.214942	-0.208955	-0.201865	-0.19318	-0.186076	-0.132336	5
ENSMUSG00000006906	2.09576	1.79976	0.327488	-0.0261242	-0.0173124	-0.550244	-0.466195	-0.151481	0.16076	0.747633	2
ENSMUSG00000108484	-0.148509	0.563331	0.177425	0.103787	0.558784	0.37802	0.189753	-0.539583	-0.209676	-0.481851	4
ENSMUSG00000108660	3.15243	1.70303	0.0119614	-0.14654	-0.320129	-0.0619053	-0.208348	0.0280891	-0.158821	0.00722532	5
ENSMUSG00000108609	-1.81717	-1.81393	-1.65766	-1.48185	-0.82774	0.513512	1.07608	0.0752628	-0.233529	0.0624402	6
ENSMUSG00000014542	0.134905	2.05848	-0.0878309	-0.0878309	-0.0878309	-0.0878309	-0.0878309	-0.0878309	-0.0878309	-0.0878309	2
ENSMUSG00000034783	-0.108319	-0.108319	-0.108319	-0.107792	-0.108319	-0.108319	-0.108319	-0.108319	-0.108319	1.0299	4
ENSMUSG00000085794	-0.244528	-0.237043	-0.245307	-0.244053	-0.243783	-0.2448	-0.244834	-0.216948	0.163369	1.39176	4
ENSMUSG00000034777	-0.196178	-0.18918	-0.196061	-0.198833	-0.199463	-0.199463	-0.154378	-0.170068	-0.0918444	1.52404	4
ENSMUSG00000006269	0.0693204	1.21299	0.531477	0.0108991	-0.134549	-0.113495	-0.123183	-0.134549	-0.0177358	-0.0840092	2
ENSMUSG00000099354	-0.0931389	0.0479476	-0.0579203	-0.0378245	0.403273	-0.0931389	-0.0931389	0.210176	-0.0931389	-0.0931389	4
ENSMUSG00000014748	0.243577	0.0508439	-0.47632	-0.604771	-0.332855	-0.163887	-0.294609	0.228404	0.430398	0.266962	4
ENSMUSG00000108525	-0.180646	1.84122	0.98382	-0.168848	-0.135833	-0.120013	-0.141554	-0.116973	-0.102821	-0.0950111	2
ENSMUSG00000034744	-1.00022	-1.01528	-1.04425	-0.932475	-0.94848	-0.48795	-0.294274	0.926567	0.760855	0.483855	6
ENSMUSG00000045896	2.5541	3.28917	0.711011	0.715832	0.404418	-0.517815	-0.367488	-0.21783	-0.150058	-0.0568517	5
ENSMUSG00000108107	-1.71478	-1.71704	-1.3026	-1.3401	-0.982316	0.803391	0.915637	-0.0465128	-0.288629	-0.0363417	6
ENSMUSG00000107644	-0.152215	-0.17451	0.00652987	-0.0724753	-0.0665209	0.121899	-0.0640547	0.180518	-0.109791	-0.086184	4
ENSMUSG00000030016	0.378399	0.859242	-0.539346	-0.527055	1.2607	-0.527841	-0.454509	0.0601399	0.492903	0.145302	2
ENSMUSG00000108750	-0.100445	-0.0832947	-0.0503601	-0.0870963	0.131179	-0.0350143	-0.0993839	-0.100483	0.138022	-0.0876927	4
ENSMUSG00000079501	-0.538399	-0.504649	-0.309679	-0.440146	-0.207714	-0.333429	-0.341331	0.363634	0.416398	0.605048	4
ENSMUSG00000107991	-0.246404	-0.210353	-0.00214162	0.290159	0.360423	-0.0977659	-0.0865708	-0.129843	0.119563	-0.0760071	4
ENSMUSG00000107534	-0.14996	-0.14996	-0.14996	-0.0163533	-0.143602	-0.0980006	0.0985642	-0.0833955	0.00101155	0.330777	4
ENSMUSG00000033788	-0.636108	-0.635422	-0.460646	-0.102523	1.14968	-0.017552	-0.100379	-0.135571	-0.0311273	0.422323	4
ENSMUSG00000107682	-0.0845258	-0.0845258	-0.0845258	-0.0845258	-0.0845258	0.144668	-0.000650149	-0.0845258	-0.0478197	-0.0845258	4
ENSMUSG00000108142	-0.52809	-0.673925	0.269093	-0.519309	-0.512913	-0.302642	-0.110693	0.313222	0.404255	0.142682	4
ENSMUSG00000087001	-0.130737	-0.130737	-0.130737	0.101445	-0.130737	-0.130737	-0.130737	-0.130737	0.442992	-0.130737	4
ENSMUSG00000063415	-0.0986911	-0.0993089	-0.088517	-0.096616	-0.105032	-0.0848902	0.31964	-0.105032	-0.101285	-0.105032	4
ENSMUSG00000033769	-0.386032	-0.147446	-0.370555	-0.383911	-0.415677	-0.144332	-0.191431	-0.123671	0.60157	0.211361	4
ENSMUSG00000098142	-0.384692	-0.63866	-0.088559	-0.433923	-0.703351	-0.674992	-0.737797	0.574687	0.822971	1.0554	4
ENSMUSG00000107629	-0.105808	-0.105808	-0.105808	-0.105808	-0.105808	-0.0832519	-0.105808	-0.100573	0.170519	0.161486	4
ENSMUSG00000081669	0.0596132	-0.101958	-0.232441	0.23709	0.0669005	0.0513204	-0.0642147	-0.0872888	0.111806	-0.0810951	4
ENSMUSG00000107409	-0.14618	1.08368	1.88852	0.126635	-0.14618	-0.14618	-0.14618	-0.14618	-0.14618	-0.14618	1
ENSMUSG00000107536	-0.12114	-0.12114	2.36479	-0.0914429	-0.12114	-0.12114	-0.12114	-0.12114	-0.12114	-0.12114	1
ENSMUSG00000072952	-0.118375	-0.118375	0.449287	-0.0788028	-0.118375	0.35853	-0.118375	-0.118375	-0.118375	-0.118375	4
ENSMUSG00000033735	-0.737839	-0.718959	-0.811017	-0.472683	0.195162	0.477422	-0.0611264	0.184023	-0.0737722	0.00552755	4
ENSMUSG00000107922	-0.15265	-0.15265	2.09322	-0.0627767	0.572539	-0.15265	-0.15265	-0.15265	-0.15265	-0.15265	1
ENSMUSG00000068303	-0.392194	-0.470619	-0.467948	-0.381804	-0.276491	0.327185	0.0103919	0.041189	0.0939862	-0.110808	4
ENSMUSG00000033726	0.399047	1.76985	0.957689	-0.113804	-0.13295	-0.13295	-0.13295	-0.13295	-0.119172	-0.13295	2
ENSMUSG00000033720	-0.0836526	-0.0849356	-0.262945	-0.269705	-0.364364	-0.382977	-0.344721	0.119235	0.566168	0.499739	4
ENSMUSG00000051343	-0.831141	-0.681552	0.279657	1.5956	0.766766	0.32943	-0.127865	-0.469473	-0.396495	0.316878	3
ENSMUSG00000068302	2.60235	2.90562	0.238211	-0.195763	0.67859	0.152967	-0.102426	-0.465221	-0.382373	-0.399227	5
ENSMUSG00000033706	-2.02138	-1.83918	-1.68493	-0.815136	0.312945	0.506309	0.575585	-0.0250105	0.147472	-0.468095	6
ENSMUSG00000030008	0.744554	0.301803	-0.463222	0.290982	0.293084	0.0862897	-0.050213	-0.0990021	-0.20993	0.264971	4
ENSMUSG00000030007	-2.25755	-2.163	-2.23187	-1.71957	-0.716714	0.408683	0.388426	0.288971	0.519485	0.232714	6
ENSMUSG00000047013	-0.0910155	0.131026	0.0480667	0.168682	-0.209676	-0.118767	-0.203006	0.0336174	0.340459	-0.207763	4
ENSMUSG00000071341	-0.111062	-0.111062	-0.111062	0.579214	-0.111062	-0.111062	-0.111062	0.116149	0.0797123	-0.111062	4
ENSMUSG00000107410	-0.353393	-0.353393	-0.353393	-0.266953	-0.231899	-0.353393	-0.31096	0.427037	0.417016	0.369738	4
ENSMUSG00000063810	0.375851	0.37074	2.16253	2.37393	0.778431	-0.206317	-0.499487	-0.411226	-0.091419	-0.507412	1
ENSMUSG00000107370	-0.213563	-0.21883	0.810055	0.26539	0.081144	0.141235	-0.196327	-0.206024	0.0926609	-0.21708	4
ENSMUSG00000107278	2.38025	1.29257	1.43007	0.630731	-0.199032	-0.0500495	-0.293149	-0.328756	-0.0464538	-0.418497	5
ENSMUSG00000089694	1.07441	1.2729	-0.0814532	-0.1678	0.949704	0.0468972	-0.15557	-0.189291	-0.188753	-0.189291	2
ENSMUSG00000090256	2.40533	2.63006	0.891079	0.614738	0.476516	-0.264446	-0.401579	-0.320435	-0.0357715	-0.402838	5
ENSMUSG00000051262	0.699583	0.836223	-0.113721	-0.180297	0.596538	0.0391754	-0.172576	-0.197954	0.0231292	-0.15499	2
ENSMUSG00000090098	2.31566	2.34595	0.964069	0.882295	0.638077	-0.236833	-0.440599	-0.317224	-0.067633	-0.438929	5
ENSMUSG00000079495	2.43578	2.64904	0.00802366	-0.211161	0.398348	0.0056717	-0.187372	-0.23421	-0.23336	-0.23421	5
ENSMUSG00000079494	-0.226952	-0.226952	1.19841	-0.0146136	0.185444	0.300015	-0.152024	-0.226952	-0.123467	-0.226952	4
ENSMUSG00000030004	0.108954	-0.147714	0.582183	-0.100401	-0.267428	-0.205323	-0.160574	0.293427	-0.0610212	0.33724	4
ENSMUSG00000040078	-0.850935	-0.894221	-0.541647	-0.904076	-0.0959977	0.877462	0.726526	-0.276006	-0.469834	-0.5503	6
ENSMUSG00000033634	-0.507701	-0.430095	2.41372	1.95628	1.25852	-0.130996	-0.329571	-0.420926	-0.258674	-0.433816	1
ENSMUSG00000106784	-0.4692	-0.609292	0.952481	0.22578	-0.32916	-0.339296	-0.252577	0.255262	0.252301	0.13245	4
ENSMUSG00000068299	-0.347619	0.0769183	0.564083	0.278462	0.136824	-0.0684222	-0.248166	-0.133355	0.288059	-0.250342	4
ENSMUSG00000057103	0.0379685	-0.104166	0.452576	-0.0444004	-0.227201	-0.204817	-0.215537	0.499608	0.0509067	-0.0425238	4
ENSMUSG00000054226	-1.25651	-1.28496	-1.0112	0.359106	0.645675	-0.000734715	-0.0974294	0.475229	0.119826	-0.116465	6
ENSMUSG00000106965	-0.091759	-0.091759	-0.091759	-0.091759	-0.091759	-0.091759	0.110076	0.157353	-0.0902894	-0.091759	4
ENSMUSG00000089634	0.0860349	-0.0344301	0.559107	-0.175625	-0.191314	-0.1979	-0.184073	0.47002	0.00963535	-0.0384759	4
ENSMUSG00000107203	-0.620967	-0.673343	1.41939	-0.734466	-0.586544	0.437393	0.21641	-0.210104	-0.245757	-0.145956	4
ENSMUSG00000030002	-1.47351	-1.43691	-0.499063	-0.918898	-0.888923	-0.120122	0.410658	0.271561	0.288396	0.218596	6
ENSMUSG00000107230	-0.170573	-0.218106	0.405298	0.208605	-0.314872	0.0195252	0.0219918	0.22368	-0.182663	-0.037331	4
ENSMUSG00000106791	0.0485938	-0.144546	0.933386	0.244272	-0.144874	-0.103171	0.136396	-0.0773391	-0.142917	-0.144874	4
ENSMUSG00000030001	1.86891	2.53589	0.669154	-0.159426	-0.0354943	-0.1852	-0.186774	-0.104541	-0.186774	-0.186774	5
ENSMUSG00000030000	3.02568	2.88866	1.17329	1.38517	0.305398	-0.263827	-0.375273	-0.332867	-0.315493	-0.375339	5
ENSMUSG00000107927	-0.466185	-0.371341	-0.169665	-0.0315853	-0.302557	-0.0832186	0.0125599	0.0216586	0.226602	0.0712678	4
ENSMUSG00000107842	-0.162841	0.058957	0.957816	0.042116	-0.0141444	0.00322184	-0.0915299	-0.162841	0.0289109	-0.162841	4
ENSMUSG00000107857	-0.258658	0.187456	0.245409	0.058309	0.0667603	0.115095	0.0169205	-0.258658	0.0785722	-0.258658	4
ENSMUSG00000029999	0.745705	0.430247	-0.0225658	-0.0754924	0.358797	-0.116335	-0.120842	0.179894	-0.12068	-0.121307	2
ENSMUSG00000107745	-0.0646226	1.19346	-0.0646226	-0.0554786	-0.0646226	-0.0646226	-0.0646226	-0.0646226	-0.0579331	-0.0646226	2
ENSMUSG00000098175	-0.509773	-0.592324	-0.293039	-0.485557	-0.596341	-0.595966	-0.640407	0.234447	0.858731	1.17739	4
ENSMUSG00000072940	-2.04613	-2.07525	-1.66736	-1.15138	-1.08612	-0.302377	0.435796	0.645453	0.328401	0.9866	6
ENSMUSG00000107819	-0.0961556	-0.0961556	-0.0961556	0.0989972	-0.0961556	-0.0961556	-0.0961556	0.20079	0.0943379	-0.0961556	4
ENSMUSG00000057497	-1.32708	-1.36998	-1.3488	-1.31642	-1.09876	-0.331718	0.278388	0.589101	0.593344	0.424999	6
ENSMUSG00000057278	-0.858228	-1.78298	-0.17997	-0.831689	-1.15408	-0.389209	0.485256	0.651556	0.0135563	0.596729	6
ENSMUSG00000107509	-0.204221	-0.204221	-0.0455183	-0.123993	0.181634	-0.158787	0.113727	-0.204221	0.251186	-0.14063	4
ENSMUSG00000029998	1.22017	1.33856	0.0433411	-0.187418	-0.0874044	-0.3148	-0.388743	0.510933	0.135089	-0.177271	2
ENSMUSG00000071337	-0.39128	-0.327759	-0.386847	-0.242167	-0.339566	-0.20519	-0.246936	-0.110363	0.580426	0.432078	4
ENSMUSG00000046679	2.73597	2.64751	1.56728	0.668305	0.706062	-0.298268	-0.303152	-0.434175	-0.285287	-0.388992	5
ENSMUSG00000085589	-0.220939	-0.220939	-0.220939	-0.0588254	1.40374	0.058371	0.0220496	-0.212713	-0.0927475	-0.220186	3
ENSMUSG00000101655	-0.901012	-0.898391	-0.493797	-0.0115699	0.279197	1.16178	0.889766	-0.731097	-0.716658	-0.826779	4
ENSMUSG00000107876	-0.289515	-0.200911	-0.242469	0.21973	0.0207937	0.0455895	0.0397259	-0.1459	0.208458	-0.287222	4
ENSMUSG00000101210	-0.237912	-0.211605	-0.152108	-0.173325	-0.149521	-0.0885607	0.58019	-0.186017	-0.108125	-0.198389	4
ENSMUSG00000100174	-0.302508	-0.301668	0.058997	1.23222	1.47311	-0.0486298	-0.0358514	-0.255058	-0.224573	-0.230152	3
ENSMUSG00000107689	-0.26314	-0.276279	-0.203533	-0.0261763	0.168743	0.0596986	-0.033621	-0.113235	-0.135094	0.569535	4
ENSMUSG00000051695	0.742602	-0.661313	-1.10804	-1.41945	-0.266364	0.66281	0.722329	-0.0920557	-0.216208	-0.714624	4
ENSMUSG00000097048	-0.740648	-0.762288	0.324618	1.27439	0.918514	-0.0771066	-0.26432	-0.432198	0.0534662	0.334672	3
ENSMUSG00000108059	-0.100937	0.123472	0.17349	-0.0757113	-0.0948157	-0.0859044	-0.0811103	-0.0949287	0.13453	-0.0927577	4
ENSMUSG00000033508	0.743752	0.222498	-0.0687366	1.4164	-0.142911	-0.112221	-0.141768	-0.118861	0.0363084	-0.142911	3
ENSMUSG00000001156	3.3977	2.88887	2.05291	0.49122	0.486875	-0.257234	-0.294765	-0.398042	-0.449199	-0.402818	5
ENSMUSG00000108291	-0.155847	0.106193	-0.12772	0.237717	-0.151432	-0.120068	-0.0411304	0.420741	-0.122461	-0.149819	4
ENSMUSG00000001158	2.57326	2.19164	-0.744131	-0.564326	-0.647961	-0.300911	-0.357068	0.46476	-0.204854	0.915293	2
ENSMUSG00000001157	1.25477	0.622822	0.150422	0.0488698	-0.112312	-0.24691	-0.0399464	0.0856407	0.0891622	-0.229128	2
ENSMUSG00000107961	-0.0978132	-0.0978132	-0.0978132	-0.0703316	-0.0978132	-0.0828714	-0.0978132	0.254074	0.0645873	-0.0978132	4
ENSMUSG00000029994	-0.452697	-0.284782	-0.531657	-0.420484	-0.461361	0.00727673	-0.167776	0.669509	-0.199867	0.709631	4
ENSMUSG00000100164	-0.241493	-0.100868	-0.133718	0.0921124	0.359	-0.112359	-0.112173	-0.105941	0.228728	-0.0224056	4
ENSMUSG00000057230	-0.353972	-0.266314	0.142038	0.00455687	0.100563	-0.203015	-0.130948	-0.265162	0.362087	0.237228	4
ENSMUSG00000108216	-0.10468	-0.107802	-0.0703833	0.100429	-0.107005	-0.10532	-0.10648	0.182245	0.0898226	-0.105392	4
ENSMUSG00000108152	-0.191238	-0.192639	-0.162483	-0.116946	0.211651	-0.0306144	-0.125473	0.00683811	0.151413	0.0416968	4
ENSMUSG00000107576	-0.175453	-0.174709	0.0222304	0.0242914	-0.140229	-0.0265912	-0.170424	0.737279	-0.143948	-0.17475	4
ENSMUSG00000107688	-0.152971	-0.152971	-0.152971	1.0329	-0.152971	-0.123541	-0.13066	0.206911	0.0392757	-0.069327	3
ENSMUSG00000029993	-0.343601	-0.334225	-0.662978	-0.754538	-0.957232	-0.0551405	-0.493689	0.700628	0.644096	0.0876132	4
ENSMUSG00000029992	-0.994703	-1.08962	0.488303	0.998651	2.15717	0.220139	-0.0793971	-0.154152	-0.27398	-0.804373	3
ENSMUSG00000090891	3.84263	3.93937	1.75845	0.608369	-0.258196	-0.338023	-0.348385	-0.349078	-0.338045	-0.349106	5
ENSMUSG00000033420	-0.0832729	-0.228774	2.4424	2.69196	0.539532	-0.1581	-0.299393	-0.351647	-0.36105	-0.358372	1
ENSMUSG00000108195	-0.128674	-0.108327	0.533414	0.171743	0.596846	0.0955152	-0.128276	-0.127864	-0.128425	-0.128674	3
ENSMUSG00000107436	-0.119638	-0.119638	0.117592	1.48796	0.07265	-0.066162	-0.0860605	-0.119638	-0.119043	-0.117929	3
ENSMUSG00000107865	2.76339	0.426214	-0.0806418	0.280266	-0.11998	0.0131712	-0.11998	-0.11998	-0.11998	-0.113927	2
ENSMUSG00000107780	-0.0648594	-0.0648594	-0.0648594	0.944455	-0.0648594	-0.0633004	-0.0566593	-0.0648594	-0.0648594	-0.0648594	3
ENSMUSG00000108143	-0.0963547	-0.0963547	-0.0963547	0.192436	-0.0963547	-0.0963547	0.265512	-0.0963547	-0.0963547	-0.0963547	4
ENSMUSG00000030046	1.0831	1.14271	-0.122619	0.467178	-0.122619	-0.122619	-0.122619	-0.122619	-0.122619	0.245686	2
ENSMUSG00000030047	-0.113262	-0.113262	-0.110653	0.0110044	-0.110967	0.0588306	-0.11251	-0.112366	0.209335	-0.113262	4
ENSMUSG00000108184	-0.0900759	-0.0900759	-0.0900759	-0.0560907	-0.0900759	-0.0900759	-0.0900759	0.216358	0.0780941	-0.0900759	4
ENSMUSG00000049409	-0.0893364	1.58083	0.039042	0.00369815	-0.0893364	-0.0845488	-0.0893364	-0.0893364	-0.0740164	-0.0828893	2
ENSMUSG00000030051	2.12425	2.59961	0.371041	0.1815	-0.255834	-0.151527	-0.289196	-0.0450744	-0.104859	-0.156778	5
ENSMUSG00000071332	0.000344904	1.97862	-0.0964995	-0.0858943	-0.0964995	-0.0436475	-0.0899218	-0.0964995	-0.0964995	-0.0964995	2
ENSMUSG00000089997	-0.175195	-0.156492	-0.173806	0.0868998	-0.172282	0.535903	0.0283093	-0.175195	-0.175195	-0.175195	4
ENSMUSG00000108079	-0.185644	-0.188358	-0.0429303	-0.159037	-0.188358	0.748249	-0.104019	-0.188358	-0.188358	-0.188358	4
ENSMUSG00000068263	-0.228583	-0.329238	-0.237005	0.372452	-0.154581	0.214374	-0.187269	-0.0730419	0.0501272	0.127511	4
ENSMUSG00000068262	-2.49534	-2.49127	-2.30843	-1.79049	-0.817549	0.177239	0.451753	0.539027	0.463053	0.57118	6
ENSMUSG00000107849	-0.0868621	-0.0868621	-0.0868621	1.00633	-0.0868621	-0.0662114	0.0113326	-0.0868621	-0.0868621	-0.0868621	3
ENSMUSG00000030054	-0.149308	-0.149308	-0.149308	0.128927	-0.149308	0.272679	-0.00234713	0.117665	-0.149308	-0.149308	4
ENSMUSG00000030055	-0.121692	-0.0819047	0.577525	2.23556	-0.11166	0.0767586	-0.235923	-0.0217366	-0.235147	-0.206669	3
ENSMUSG00000107928	-0.0749289	-0.0749289	0.189433	-0.0716013	-0.0749289	0.154047	-0.0749289	-0.0749289	-0.0749289	-0.0749289	4
ENSMUSG00000108064	-0.135977	-0.135977	0.292454	0.967418	-0.135977	0.0943865	0.0168348	-0.135977	-0.135684	-0.133133	3
ENSMUSG00000108120	-0.214472	-0.214472	2.08288	1.66331	0.225206	-0.212182	-0.211382	-0.214472	-0.195516	-0.214472	1
ENSMUSG00000030056	0.551103	0.392835	-0.454959	-0.766406	-0.840221	-0.0875921	0.26656	0.105705	0.137126	-0.0331673	4
ENSMUSG00000108042	-0.286228	-0.291021	-0.227108	0.356148	-0.126544	-0.0986214	-0.126136	0.492381	0.0403721	-0.159417	4
ENSMUSG00000030057	-2.43683	-2.33965	-1.97128	-1.10461	-0.134417	0.787162	0.760891	-0.109834	0.0253378	-0.21835	6
ENSMUSG00000107798	-0.0938746	-0.0938746	0.0117053	-0.0853649	-0.0142535	0.0403331	0.108003	-0.0933431	-0.0938746	-0.0938746	4
ENSMUSG00000030058	-0.768015	-0.603909	-1.00552	-0.725967	-0.880869	-0.207086	-0.275959	0.54017	0.836199	-0.00888053	6
ENSMUSG00000030060	3.80065	3.25442	1.60248	0.590476	-0.355761	-0.516008	-0.414835	-0.272142	-0.109197	-0.121063	5
ENSMUSG00000068689	-0.935745	-0.93514	-0.105204	-0.493463	-0.670124	0.701525	0.670351	-0.452729	-0.289498	-0.285232	4
ENSMUSG00000044927	0.0416751	-0.21234	0.54333	0.172721	-0.00890861	0.111986	0.00809287	-0.0171808	-0.210427	-0.0077363	4
ENSMUSG00000084950	-0.0359133	-0.0396368	0.365271	0.478744	-0.202267	0.190905	-0.14618	0.0881909	-0.143452	-0.212167	4
ENSMUSG00000108049	-0.101448	-0.0154301	1.31184	-0.0939929	-0.11141	-0.048545	-0.0952688	-0.0940243	-0.0951503	-0.108904	4
ENSMUSG00000108227	-0.171675	0.374371	0.606032	1.43508	-0.171675	-0.117249	0.0257305	-0.164484	-0.149866	-0.171675	3
ENSMUSG00000079477	1.37391	2.51767	1.07889	0.661794	-0.0753629	-0.158345	-0.0835871	-0.591015	-0.225351	-0.0400776	5
ENSMUSG00000108268	-0.396149	-0.393436	0.997925	0.37045	0.0277851	-0.0809216	-0.269118	0.177444	0.0660637	-0.160606	4
ENSMUSG00000030062	-0.999943	-1.28161	-1.36869	-1.19075	-0.731226	0.2189	-0.131678	0.610799	0.489345	0.127978	6
ENSMUSG00000015053	-0.485072	-0.477356	-0.292715	-0.383601	-0.478587	-0.467057	-0.484709	-0.0778758	0.450771	1.80628	4
ENSMUSG00000033216	0.755153	0.285868	0.0564969	-0.256597	-0.411353	-0.35843	-0.496127	0.490722	0.229045	0.587196	4
ENSMUSG00000107472	-0.0710372	-0.0710372	-0.0710372	-0.0173122	-0.0710372	-0.0524665	-0.0710372	0.247168	-0.0710372	-0.0710372	4
ENSMUSG00000107561	-0.119065	-0.119065	-0.119065	0.90897	-0.104053	-0.025023	0.015809	-0.0872432	-0.0639937	-0.119065	3
ENSMUSG00000030079	-1.94798	-2.00496	-1.25252	-0.465025	1.10099	0.291999	0.115818	0.235884	0.196275	-0.373467	6
ENSMUSG00000030082	-0.343036	-0.162728	-0.795611	-0.307377	-0.248501	-0.203776	-0.510027	0.506815	0.594304	0.187992	4
ENSMUSG00000107698	-0.0811593	-0.0134854	-0.0751642	0.319194	-0.0811593	-0.0758276	-0.0758035	0.215345	-0.0811593	-0.0811593	4
ENSMUSG00000033182	-0.131629	0.964818	-0.0761087	-0.124	-0.131629	-0.109657	-0.128727	0.191892	0.0408756	-0.131629	4
ENSMUSG00000097730	-0.0989778	-0.0851271	0.278232	-0.101979	-0.102856	-0.0738566	-0.00205164	-0.10233	0.09321	-0.099943	4
ENSMUSG00000033174	-0.523606	-0.507741	-0.524036	-0.464445	-0.390827	-0.443084	-0.515957	0.336223	0.950569	0.251776	4
ENSMUSG00000107624	-0.252542	-0.247176	-0.252542	-0.250093	-0.252542	-0.252468	-0.252542	0.354766	0.440825	0.0151885	4
ENSMUSG00000107835	-0.12423	-0.119196	-0.124476	-0.124045	-0.124476	-0.124095	-0.124476	0.284892	0.129076	-0.0319678	4
ENSMUSG00000107966	-0.114259	-0.114259	-0.114259	-0.113338	-0.114259	-0.113554	-0.114184	-0.114259	0.369027	-0.0476711	4
ENSMUSG00000030083	-0.543167	-0.504643	-0.671157	-0.153887	0.224265	-0.192995	-0.151541	0.261141	0.37868	-0.00904721	4
ENSMUSG00000033152	0.135596	-0.13156	-0.133445	-0.0542169	-0.133445	0.0554609	0.259135	-0.0769773	-0.130252	-0.133445	4
ENSMUSG00000085828	-0.0938248	-0.0938248	-0.0197904	-0.088823	-0.0938248	0.13558	-0.0938248	0.156094	-0.0780386	-0.0938248	4
ENSMUSG00000107432	-0.657322	-0.764905	-0.576858	-0.598953	-0.332344	-0.126188	-0.0120933	0.0300072	0.361945	0.511114	4
ENSMUSG00000002870	0.897542	1.31914	0.341016	-0.576153	-0.224884	0.0612732	-0.145953	-0.562801	0.386661	-0.253407	2
ENSMUSG00000002871	1.91504	0.318372	-0.247336	-0.383341	-0.437405	-0.46386	-0.338027	0.213123	0.420049	0.438351	2
ENSMUSG00000107676	-0.0721282	-0.0721282	0.111812	-0.0713387	-0.0721282	-0.0705515	0.129314	-0.0717031	-0.0699353	-0.0715518	4
ENSMUSG00000055403	3.57185	4.38936	1.26078	0.500638	-0.184886	-0.32535	-0.309436	-0.334144	-0.334622	-0.336104	5
ENSMUSG00000090254	2.76857	3.13828	2.64598	1.44888	-0.143157	-0.379527	-0.389441	-0.397764	-0.398278	-0.400537	5
ENSMUSG00000090013	-0.294978	-0.170729	3.23937	2.97094	0.192717	-0.330702	-0.336425	-0.336611	-0.336577	-0.336611	1
ENSMUSG00000108221	-0.37061	-0.351098	3.03166	3.0165	0.83227	-0.344078	-0.347415	-0.376791	-0.365944	-0.382891	1
ENSMUSG00000060416	2.7988	2.97464	2.58074	1.77698	-0.0421518	-0.403016	-0.401465	-0.409358	-0.40741	-0.409333	5
ENSMUSG00000107622	0.942922	0.441507	0.223327	-0.108222	0.612305	-0.109826	-0.109826	-0.109826	-0.108388	-0.109826	2
ENSMUSG00000097816	-0.0835373	0.150461	-0.0659003	-0.0882992	-0.0942061	-0.0942061	-0.0906859	0.110231	0.0962506	-0.0942061	4
ENSMUSG00000030084	2.12072	1.13026	0.563748	0.123177	-0.0840739	-0.499684	-0.441852	0.0614099	0.315262	0.0390505	2
ENSMUSG00000107570	-0.113941	-0.113941	-0.113941	-0.113941	-0.113941	-0.113941	-0.113941	-0.113941	0.412816	-0.113941	4
ENSMUSG00000030086	1.29828	0.184459	0.0395474	-0.388439	-0.566673	-0.166491	-0.13277	0.575763	0.0119974	-0.0655519	2
ENSMUSG00000107680	-0.133499	-0.133499	-0.133499	-0.129174	-0.133499	0.114857	-0.132096	-0.133499	-0.0101879	0.541447	4
ENSMUSG00000000811	4.3901	3.60453	0.499646	0.0919279	-0.0632159	-0.136967	-0.263549	-0.228597	-0.336136	-0.318129	5
ENSMUSG00000096051	-0.108307	-0.108307	0.730651	-0.0527827	-0.108307	0.0254551	-0.108307	-0.108307	0.0824159	-0.108307	4
ENSMUSG00000094586	-0.137513	-0.137513	-0.137513	-0.050869	-0.137513	0.198311	-0.137513	0.0471615	-0.137513	0.398702	4
ENSMUSG00000068232	-0.102627	-0.102627	1.58114	0.148937	-0.102627	-0.102627	-0.0780096	-0.102627	-0.102627	-0.102627	1
ENSMUSG00000068231	-0.256472	-0.254529	-0.0358085	0.182041	1.03574	-0.0857574	-0.16479	-0.257105	0.212872	-0.139867	3
ENSMUSG00000068234	-0.13973	-0.13973	-0.13973	-0.0164099	-0.13973	0.245953	-0.13973	0.0210111	0.0320719	-0.0911946	4
ENSMUSG00000044248	-0.137016	-0.0915179	1.80466	0.342459	-0.0494839	-0.117451	-0.136145	-0.137016	-0.137016	-0.137016	1
ENSMUSG00000061653	-0.303713	-0.234388	3.32209	1.16912	0.766305	-0.177566	-0.30403	-0.337115	-0.331243	-0.298433	1
ENSMUSG00000060724	-0.101341	-0.101341	0.0328961	0.0499527	-0.00371848	-0.0854715	-0.0917915	-0.0725941	0.118189	-0.0270312	4
ENSMUSG00000095932	0.0075162	-0.183409	1.35157	-0.0474055	-0.122593	-0.0757884	-0.0587062	-0.156112	-0.113156	0.0263609	4
ENSMUSG00000094553	0.200698	0.472871	0.180299	0.489946	-0.201796	0.115124	-0.189128	-0.0156032	-0.0789394	0.0117328	4
ENSMUSG00000062818	-0.195058	-0.0527056	2.52426	0.910319	0.122269	-0.195044	-0.195058	-0.194655	-0.193935	-0.194686	1
ENSMUSG00000092247	-0.818099	-0.792052	-0.708425	-0.538682	-0.0252253	0.370687	0.0907355	-0.317142	0.386804	-0.279788	4
ENSMUSG00000061843	-0.18364	-0.18364	1.47197	1.65335	0.00560624	-0.0569516	-0.18364	-0.18364	-0.18364	-0.18364	1
ENSMUSG00000060816	-0.13599	0.873752	-0.13599	0.179743	-0.13599	0.0293979	0.0439379	-0.13599	-0.00586237	-0.13599	4
ENSMUSG00000062546	0.0384788	-0.282091	0.0365978	0.918975	0.0278414	0.133929	-0.0271122	-0.0428076	-0.0916551	-0.255832	3
ENSMUSG00000057697	-0.12585	-0.12585	-0.12585	-0.0894023	-0.12585	0.0317712	-0.12585	-0.0153894	-0.0521109	0.419082	4
ENSMUSG00000092552	-0.172466	-0.172466	1.68365	-0.143989	-0.172466	-0.0302613	-0.0948193	-0.0785927	-0.062221	-0.172466	1
ENSMUSG00000047203	0.615143	-0.0985539	-0.0985539	0.892305	-0.0985539	-0.0985539	-0.0985539	0.198462	-0.0985539	-0.0985539	3
ENSMUSG00000108119	0.873298	-0.160321	-0.160321	0.733834	-0.160321	-0.160321	0.00257557	0.127581	0.0198992	-0.160321	4
ENSMUSG00000049694	-0.0808253	-0.0808253	0.759243	0.400584	-0.0808253	-0.0808253	-0.0808253	-0.0808253	-0.0808253	-0.0808253	4
ENSMUSG00000056643	-0.15602	-0.15602	-0.151921	-0.15602	-0.15602	-0.111779	-0.131999	0.390094	-0.0720355	0.265357	4
ENSMUSG00000034456	-0.0786755	-0.0786755	-0.0786755	-0.0573371	-0.0786755	-0.0681872	-0.0561718	-0.0712036	-0.0440239	0.347361	4
ENSMUSG00000034430	1.23914	0.871296	-0.117231	-0.378023	-0.299679	-0.347986	-0.151566	-0.278682	0.491059	0.158098	2
ENSMUSG00000108181	0.0462925	0.252749	-0.155393	-0.110264	-0.141779	-0.123981	-0.144952	-0.0850588	0.328236	-0.0808024	4
ENSMUSG00000048794	-0.0976077	-0.119684	-0.121051	-0.0912589	-0.121051	-0.0923189	-0.0914217	-0.121051	0.391182	-0.119646	4
ENSMUSG00000107605	-0.108172	2.09323	-0.108172	-0.0675858	-0.108172	-0.108172	-0.108172	-0.108172	-0.108172	0.158907	2
ENSMUSG00000030087	-0.252876	-0.254849	-0.254849	-0.104596	-0.254849	-0.254849	-0.254849	0.303461	0.430636	0.0631732	4
ENSMUSG00000108111	3.69347	2.33654	0.309406	-0.191417	-0.427107	-0.350979	-0.2476	-0.120745	-0.147739	0.436386	5
ENSMUSG00000030088	-0.089711	-0.339427	-0.525354	-0.466045	-0.406988	-0.440641	-0.394789	0.340154	0.776168	0.256762	4
ENSMUSG00000030089	4.49539	0.781237	-0.0621276	-0.0212302	-0.178447	-0.107325	-0.172202	0.0500436	-0.172042	-0.0521978	5
ENSMUSG00000034312	0.207923	-0.0332945	-0.06877	-0.376972	-0.155272	-0.322936	-0.434358	0.101587	0.469585	0.574523	4
ENSMUSG00000093052	0.39984	0.470257	-0.04749	-0.0839083	-0.0576335	-0.0932664	-0.0932664	0.205388	-0.0912644	-0.0891958	4
ENSMUSG00000107795	-0.0987404	-0.0987404	-0.0679513	-0.0584108	-0.0391318	-0.0960815	-0.0814981	0.211425	-0.0782674	0.160308	4
ENSMUSG00000058700	-0.716992	-0.757774	-0.533978	-0.200123	-0.40028	0.208139	0.193977	-0.133772	0.146725	-0.0202543	4
ENSMUSG00000088379	-0.0899761	-0.0899761	-0.0899761	-0.0899761	-0.0899761	-0.0899761	-0.0899761	-0.0899761	0.00531948	0.450059	4
ENSMUSG00000099662	-0.798529	-0.791739	1.3218	0.861003	-0.0337523	0.739447	-0.211629	-0.23003	-0.406271	-0.294661	3
ENSMUSG00000030091	1.86513	1.53521	0.643431	-0.170535	-0.330197	-0.0221605	-0.0952666	-0.249351	-0.00247234	-0.28283	2
ENSMUSG00000107882	-0.189196	-0.189196	0.129696	0.986985	-0.0854247	-0.0510539	-0.0560984	0.110486	-0.155821	-0.0498012	3
ENSMUSG00000034245	-0.104565	-0.104565	-0.104565	1.00841	-0.0564487	0.156316	-0.104565	-0.104565	-0.104565	-0.104565	3
ENSMUSG00000107397	-0.103608	-0.103608	-0.103608	1.82437	-0.103608	-0.103608	-0.0488366	-0.103608	-0.103608	-0.103608	3
ENSMUSG00000064080	2.19548	1.2862	0.220342	0.223269	-0.228158	0.0193396	0.0594858	-0.230128	-0.224009	-0.232721	2
ENSMUSG00000030093	2.32532	1.49976	1.57248	-0.0967948	-0.0156848	-0.199118	-0.199118	-0.196924	-0.19542	-0.199118	5
ENSMUSG00000097693	-0.0750867	-0.0863651	0.0169762	-0.0362949	-0.081127	-0.0830741	-0.0889412	-0.0853782	0.183834	-0.0724712	4
ENSMUSG00000098240	-0.444462	-0.480294	-0.230509	-0.386278	-0.754209	-0.62694	-0.74228	0.425001	0.889136	1.08055	4
ENSMUSG00000100680	-0.504508	-0.510343	-0.510343	-0.245283	0.521886	-0.0891869	0.287667	0.143882	0.0566345	-0.457559	4
ENSMUSG00000108810	-0.0154353	-0.168973	1.33173	-0.022253	-0.236778	-0.20795	-0.199878	0.176341	0.0231508	0.0331248	4
ENSMUSG00000034203	-1.49613	-1.49564	-1.41715	-1.25408	-0.454932	-0.144361	-0.26085	0.787996	0.585099	0.644066	6
ENSMUSG00000030095	-0.32629	-0.150865	-0.0180957	-0.335086	-0.323617	0.0326436	-0.278067	-0.128822	0.615237	-0.214578	4
ENSMUSG00000030094	0.458006	0.372125	-0.433126	-0.199539	-0.160126	0.180037	-0.248781	0.00816181	0.23903	-0.158457	4
ENSMUSG00000034192	-0.611322	-0.766578	-1.78035	-1.76418	-1.18357	-0.501586	0.167267	0.954901	0.490678	0.807824	6
ENSMUSG00000108308	-0.0633689	-0.0633689	-0.0633689	0.942968	-0.0633689	-0.0633689	-0.0608418	-0.0633689	-0.0633689	-0.0633689	3
ENSMUSG00000108751	-0.0846521	-0.0846521	-0.0846521	-0.0846521	-0.0846521	0.144545	0.0501627	-0.0846521	-0.0846521	-0.074524	4
ENSMUSG00000030096	-0.629499	-0.649018	-1.21178	-0.918543	0.326408	1.27888	0.061806	-0.369976	-0.125055	-0.553612	6
ENSMUSG00000108784	-0.213307	-0.214727	-0.198024	0.288323	0.310779	0.453197	-0.206955	0.116917	-0.201664	-0.215282	4
ENSMUSG00000108526	-0.172017	-0.173802	-0.171767	-0.0984243	0.0858466	-0.103368	0.0413917	-0.17331	0.105607	0.129546	4
ENSMUSG00000108574	-0.124416	-0.124416	-0.124416	0.528838	-0.0718262	0.0281656	-0.0988337	0.1745	-0.104746	-0.0927473	4
ENSMUSG00000030098	-0.0383115	-0.0252366	-0.0130616	-0.0639502	-0.0882645	-0.0739655	-0.0845042	-0.113099	0.241535	-0.134234	4
ENSMUSG00000108310	-0.148374	-0.148374	-0.109377	-0.0466294	0.197858	0.0157994	0.0144352	0.150108	-0.0999307	-0.148374	4
ENSMUSG00000034083	0.463631	-0.327575	-1.07189	-0.0770265	0.667362	0.0322588	0.138297	0.235985	-0.166706	-0.102763	4
ENSMUSG00000034063	-0.0820003	-0.0497763	-0.164863	-0.0518701	1.79405	-0.037315	-0.172759	0.0904488	-0.192604	-0.186702	3
ENSMUSG00000108625	-0.125118	-0.12523	-0.118554	-0.0653137	1.26158	0.0886597	-0.0996982	-0.121754	-0.121245	-0.120095	3
ENSMUSG00000034037	-0.108839	0.00419541	-0.00316375	1.54925	-0.123572	0.108692	-0.12276	-0.128652	-0.10939	-0.0998319	3
ENSMUSG00000107794	-0.0937542	-0.0937542	0.0313895	0.232221	-0.0937542	0.160072	-0.0937542	-0.0591654	-0.0741982	-0.0937542	4
ENSMUSG00000087317	-0.108833	-0.108833	-0.108833	1.00159	-0.108833	-0.108833	-0.108833	-0.108833	0.159778	-0.108833	3
ENSMUSG00000005893	-0.725254	-0.619395	1.26153	2.08352	1.80044	0.3558	-0.297638	-0.737738	-0.274636	-0.602425	3
ENSMUSG00000108199	-0.438898	-0.422141	1.92899	1.8444	1.95557	-0.0160836	-0.352404	-0.432164	-0.391028	-0.420467	1
ENSMUSG00000014551	-0.320844	-0.293492	-1.12283	-1.2015	-0.9486	-0.419818	-0.110881	0.733401	0.51224	0.597186	6
ENSMUSG00000014550	-0.245939	-0.214434	1.30683	2.82158	1.45081	0.0996634	-0.216264	-0.548968	-0.438249	-0.549571	1
ENSMUSG00000005892	2.86923	1.98751	0.879835	0.207671	-0.305208	-0.311707	-0.288425	0.00395107	-0.00689618	-0.307139	5
ENSMUSG00000108140	-0.113133	-0.18455	-0.127245	-0.133898	-0.176585	0.027929	0.306313	-0.134668	-0.128512	-0.124605	4
ENSMUSG00000108279	-0.671701	-0.645327	0.0572489	-0.123619	-0.591906	0.0542265	-0.119559	-0.0461424	0.141789	0.597137	4
ENSMUSG00000030020	1.94215	3.28879	0.303379	0.302193	0.100245	-0.111628	-0.293708	-0.12614	-0.21697	-0.28165	5
ENSMUSG00000098130	-0.455621	-0.554818	0.0310858	-0.493528	-0.527633	-0.46861	-0.581402	0.202678	0.616401	1.18078	4
ENSMUSG00000030022	0.262073	0.158221	-0.0403465	-0.0663653	-0.101914	-0.096841	-0.102551	-0.104937	0.0974151	0.135612	4
ENSMUSG00000079462	-0.0646558	-0.0646558	0.774066	-0.0514571	-0.0646558	-0.0646558	-0.0646558	-0.0646558	-0.0585812	-0.0646558	4
ENSMUSG00000097462	-0.135265	-0.126411	-0.147387	0.355156	-0.137602	0.0252516	-0.180568	0.0323038	-0.0138843	0.289657	4
ENSMUSG00000097996	-0.502328	-0.589017	-0.30056	-0.501933	-0.612292	-0.598881	-0.657205	0.657425	0.364767	1.7269	4
ENSMUSG00000108256	0.628822	2.1578	2.63636	2.81947	0.0213574	-0.387179	-0.391019	-0.399646	-0.380497	-0.398609	1
ENSMUSG00000107655	-0.181789	-0.181789	-0.181789	1.25686	-0.181789	0.0525559	0.244111	-0.181789	-0.181789	-0.181789	3
ENSMUSG00000107739	-0.167941	1.1299	1.75644	-0.140995	-0.162344	-0.117072	-0.154809	-0.157703	-0.137625	-0.130665	1
ENSMUSG00000045095	1.78552	2.14211	1.39602	1.13919	-0.508192	-0.532835	-0.397579	-0.122649	0.00587272	0.0780928	5
ENSMUSG00000107545	0.196565	-0.313816	0.664843	-0.171727	-0.313816	-0.189882	-0.296994	-0.148131	0.269778	0.574982	4
ENSMUSG00000107435	-0.262567	-0.262567	-0.262567	-0.262567	-0.262567	0.31401	0.0198825	0.00795427	-0.0644084	0.0389944	4
ENSMUSG00000107616	3.47907	3.70052	0.253863	-0.137151	-0.232001	-0.194363	-0.218715	-0.225836	-0.20723	-0.158246	5
ENSMUSG00000107781	-0.186097	-0.186097	0.580206	-0.186097	0.0416258	-0.103197	-0.186097	0.113642	0.173571	-0.111193	4
ENSMUSG00000045100	0.328893	0.451129	-0.708726	-0.570242	-0.715452	-0.0975521	-0.145666	-0.158405	0.628196	0.123578	4
ENSMUSG00000030029	2.72886	2.54722	0.282688	-0.00950899	0.66176	-0.187341	-0.284691	-0.109165	-0.272344	-0.13465	5
ENSMUSG00000097943	-0.186293	-0.498707	0.167241	-0.422752	-0.613837	-0.612144	-0.644414	0.303279	0.681372	1.17833	4
ENSMUSG00000088595	-0.335586	-0.340754	-0.345314	-0.315705	-0.369074	0.614732	0.264414	-0.199533	-0.26901	-0.112126	4
ENSMUSG00000108187	-0.0926114	1.16897	-0.0926114	0.00916585	-0.0926114	-0.0926114	-0.0926114	-0.0926114	0.0978153	-0.0926114	2
ENSMUSG00000093999	0.390852	-0.137222	0.707546	-0.0681344	0.352701	-0.137222	-0.130581	-0.114824	-0.00648913	-0.0151374	4
ENSMUSG00000085413	1.73012	1.66356	1.31971	-0.190685	-0.195967	-0.195967	-0.195967	-0.195967	-0.195967	0.168957	2
ENSMUSG00000030031	2.66672	3.26239	2.30704	1.10591	0.329373	-0.190645	-0.306265	-0.503045	-0.535677	-0.455197	5
ENSMUSG00000107934	-1.06333	-1.14524	1.21234	1.00338	1.19721	0.314454	0.591988	-0.516308	-0.680734	-0.738728	3
ENSMUSG00000107900	3.96116	3.1438	1.39436	-0.263285	0.141504	-0.274898	-0.280511	-0.281117	-0.278561	-0.276368	5
ENSMUSG00000068180	3.99422	3.30377	1.71351	0.921567	-0.320433	-0.318455	-0.333282	-0.333538	-0.333538	-0.333538	5
ENSMUSG00000061838	-0.10519	-0.290582	-0.522375	-1.26557	-1.66438	-0.558111	-0.353517	0.571542	0.858241	0.928518	4
ENSMUSG00000107856	-1.27399	-1.29051	-0.921789	-1.09142	-0.555092	0.462821	0.425086	-0.152258	0.250477	-0.189581	6
ENSMUSG00000107747	-1.03602	-1.093	-0.195202	-0.775521	-0.403171	-0.35137	-0.0311758	0.510671	0.146665	0.854715	6
ENSMUSG00000059187	-0.221878	0.818643	-0.199631	-0.0743282	-0.180871	0.0536169	0.290953	-0.165864	-0.131714	-0.178215	4
ENSMUSG00000072878	-0.212087	-0.11306	2.0665	0.237134	-0.164719	-0.0255278	-0.124568	-0.190139	-0.102817	-0.212087	1
ENSMUSG00000065239	-0.0931441	-0.0931441	0.747951	0.207653	-0.0931441	-0.0931441	-0.0931441	-0.0931441	0.0231806	-0.0931441	4
ENSMUSG00000046500	2.16255	2.54698	0.0677505	0.155924	-0.240112	-0.134791	-0.0752625	-0.242596	-0.0810001	-0.24173	5
ENSMUSG00000035245	0.0319363	0.132097	-0.364845	-0.308693	-0.279805	-0.00623512	-0.144745	0.217207	0.193538	0.0027853	4
ENSMUSG00000107502	-0.0828471	-0.025754	-0.073493	0.169226	-0.0828471	-0.0771576	-0.0443947	-0.0828471	-0.081832	0.337271	4
ENSMUSG00000030059	1.44424	1.91303	2.42919	0.872446	-0.0145139	-0.636494	-0.493583	0.216445	-0.234631	-0.0413164	5
ENSMUSG00000065728	-0.108815	-0.197665	0.0181653	0.947184	-0.069426	-0.0539058	-0.0570047	0.124079	-0.176605	0.0976675	3
ENSMUSG00000030061	1.44336	1.79689	1.17613	-0.181825	-0.871503	-0.457586	-0.543882	0.37682	0.336386	-0.148133	2
ENSMUSG00000035199	0.449006	0.284767	-0.214716	-0.389279	-0.568037	-0.468844	-0.499279	0.288561	0.492607	0.834231	4
ENSMUSG00000044086	0.113581	-0.0353773	-0.14869	-0.224382	0.535445	0.220187	0.297926	-0.247226	-0.256581	-0.259147	4
ENSMUSG00000030064	-0.595723	-0.5665	-0.523851	-0.524447	-0.595217	-0.237964	-0.08237	0.483767	0.604575	-0.296792	4
ENSMUSG00000108185	0.0448875	-0.00886458	1.08116	2.62025	2.17063	-0.118135	-0.249045	-0.502217	-0.49189	-0.369923	3
ENSMUSG00000065017	-0.0502317	-0.0652803	-0.0501764	-0.0594154	-0.0652803	-0.0652803	0.136025	-0.0598817	-0.0640102	-0.0628198	4
ENSMUSG00000108093	-0.133869	1.13286	-0.133869	0.3633	-0.133869	-0.133869	-0.0881085	-0.0122838	0.00798687	-0.0676191	2
ENSMUSG00000094510	-0.207036	-0.207036	0.213346	0.883219	0.598836	-0.200627	-0.194558	-0.0425388	0.076493	-0.0559985	3
ENSMUSG00000035158	0.992511	1.1851	0.604131	0.151478	-0.381515	-0.378455	-0.291591	-0.319609	0.267179	0.460992	2
ENSMUSG00000083086	-2.09572	-2.0763	-1.56742	-1.22881	-0.689947	0.222993	0.721316	0.396006	-0.0754983	0.433723	6
ENSMUSG00000107902	-0.217521	0.65052	-0.149838	0.161564	-0.217521	-0.0766216	0.0517188	-0.208895	0.0845298	0.095891	4
ENSMUSG00000090667	-0.194517	-0.194517	-0.194517	-0.15203	0.472113	-0.105431	0.0665039	-0.0261854	0.0978235	-0.141726	4
ENSMUSG00000107614	1.08457	-0.159655	0.793959	0.349277	1.36486	0.15927	0.181848	-0.46399	-0.461767	-0.460012	3
ENSMUSG00000107938	-0.119029	-0.119029	-0.119029	-0.119029	-0.119029	0.365026	-0.00105329	-0.119029	-0.119029	-0.119029	4
ENSMUSG00000107514	-0.427769	-0.427769	-0.335524	-0.161383	-0.364339	0.392091	-0.0653773	-0.186494	0.093402	0.136727	4
ENSMUSG00000030067	1.20556	2.07491	1.02701	0.119938	-0.153508	0.0625424	-0.227225	-0.250971	-0.236859	-0.2446	2
ENSMUSG00000030068	-0.104018	-0.104018	-0.0823273	0.329252	-0.104018	0.0890866	-0.104018	-0.104018	0.0938151	-0.104018	4
ENSMUSG00000093559	-0.0650675	-0.0650675	-0.0650675	-0.00905974	-0.0650675	0.163684	-0.0650675	-0.0650675	-0.0650675	-0.0650675	4
ENSMUSG00000084547	-0.151196	-0.151196	-0.151196	-0.151196	-0.151196	0.273287	0.168483	-0.0455682	-0.151196	-0.151196	4
ENSMUSG00000093661	3.98728	3.65401	1.87374	0.838617	-0.181942	-0.336647	-0.347506	-0.379265	-0.374431	-0.357393	5
ENSMUSG00000107583	-0.128026	3.23062	0.0165782	-0.0172307	-0.128026	-0.124731	-0.128026	-0.128026	-0.107608	-0.128026	2
ENSMUSG00000072875	2.82424	2.58322	0.598874	-0.046913	-0.00662299	-0.271141	-0.0638333	-0.123148	-0.292998	-0.156233	5
ENSMUSG00000030069	4.48278	2.37185	-0.156195	-0.153617	-0.176749	-0.126186	-0.173401	-0.157066	-0.136159	-0.176749	5
ENSMUSG00000097548	1.41261	2.83355	0.743681	0.347987	-0.141627	-0.206838	-0.202037	-0.203594	-0.202175	-0.165366	5
ENSMUSG00000108082	-0.213231	-0.453034	1.30895	-0.39686	-0.361396	0.140999	-0.147148	-0.138258	0.0239403	0.0993043	4
ENSMUSG00000107713	-1.95312	-2.08074	-1.58811	-0.896483	-0.0392428	0.0381973	0.774728	0.382723	-0.168137	0.354646	6
ENSMUSG00000084319	-2.18762	-2.59788	-1.01176	-0.662715	-0.333364	0.424165	0.416835	0.446123	0.00259965	-0.0767522	6
ENSMUSG00000107204	-0.0432159	-0.0634756	-0.0634756	-0.0601256	0.655344	-0.0626008	-0.0634756	-0.0634756	-0.0634756	-0.0634756	4
ENSMUSG00000107528	0.573958	1.50742	0.0675937	0.759621	0.569071	-0.156385	-0.153678	-0.156385	-0.156385	-0.156385	2
ENSMUSG00000108151	0.0556061	0.871308	-0.0974389	-0.0045298	0.635644	-0.0974389	-0.0974389	-0.0974389	-0.0974389	-0.0974389	2
ENSMUSG00000072872	1.08689	0.838126	1.18355	1.30874	0.79355	-0.175555	0.0890483	-0.598153	-0.430753	-0.125549	1
ENSMUSG00000108269	-0.373166	-0.373166	-0.160874	0.19615	-0.0670577	-0.0806897	-0.00577054	-0.254446	0.155388	0.401676	4
ENSMUSG00000107461	-0.336198	-0.336613	-0.148961	-0.142073	-0.302662	-0.206835	-0.108684	-0.00427832	0.496431	-0.00613531	4
ENSMUSG00000107690	-0.222764	-0.230281	-0.158204	0.0493339	-0.165437	-0.153364	0.0733326	0.168239	0.0769851	-0.0265772	4
ENSMUSG00000101553	-0.0886494	-0.0886494	-0.0886494	-0.0886494	-0.0886494	-0.0886494	-0.0858876	-0.0886494	0.280578	-0.0886494	4
ENSMUSG00000035378	-0.43335	0.0165689	-0.793065	-0.436216	0.645233	-0.0898856	-0.274385	-0.0298788	0.468088	0.013665	4
ENSMUSG00000079224	-1.11234	-0.930171	-1.13306	-1.10304	-0.168696	-0.06105	0.356308	0.35374	0.0688756	0.336368	6
ENSMUSG00000108122	-0.18908	-0.18908	-0.18908	-0.0588477	0.084836	0.0579713	0.0440555	-0.126797	0.0529454	0.00497247	4
ENSMUSG00000030074	0.521278	0.980527	0.161171	0.985389	0.994024	-0.125654	-0.208507	-0.211448	-0.20232	-0.125904	2
ENSMUSG00000084157	-0.928001	-0.829433	0.761544	0.869197	0.762702	0.572311	0.0613333	-0.253216	-0.349567	-0.803033	3
ENSMUSG00000107989	-0.0285066	-0.209367	-0.105506	0.165489	-0.106552	0.117718	0.12441	-0.118735	-0.0583162	-0.137305	4
ENSMUSG00000052144	1.17995	1.51601	2.42045	2.02459	1.06782	-0.20888	-0.148398	-0.624026	-0.556052	-0.574597	1
ENSMUSG00000108074	-0.0734454	1.34318	-0.0734454	0.0793906	-0.0734454	-0.0734454	-0.0734454	-0.0734454	-0.0734454	-0.0734454	2
ENSMUSG00000108056	-0.244889	-0.201577	-0.0165051	-0.117544	-0.244889	-0.185046	0.0711182	0.632874	-0.097851	-0.181308	4
ENSMUSG00000107887	4.35961	3.53817	0.118015	0.0690063	0.115132	-0.241277	-0.241277	-0.241277	-0.241277	-0.241277	5
ENSMUSG00000107427	0.437434	1.30655	1.303	0.886616	0.407204	-0.207697	-0.206914	-0.206824	-0.205737	-0.207697	2
ENSMUSG00000107954	-0.688526	-0.913939	-0.624146	-0.881035	-0.612814	-0.332955	0.159908	0.449589	0.12177	0.827496	6
ENSMUSG00000035357	3.65535	2.06688	1.6311	0.83879	-0.0674743	-0.283908	-0.28355	-0.287291	-0.279452	-0.288529	5
ENSMUSG00000097834	1.40178	0.611898	0.825596	-0.0763587	-0.106522	-0.101575	-0.106522	-0.106522	-0.106522	-0.106522	2
ENSMUSG00000108067	-0.124209	-0.124209	-0.124209	-0.0939955	-0.124209	0.171387	-0.124209	-0.0323335	0.120644	-0.124209	4
ENSMUSG00000107448	-0.109082	-0.109082	-0.109082	2.6507	-0.109082	-0.109082	-0.109082	-0.109082	-0.109082	-0.109082	3
ENSMUSG00000107720	-0.0692907	-0.0692907	0.769817	0.0655965	-0.0692907	-0.0692907	-0.0626976	-0.0692907	-0.0692907	-0.0692907	4
ENSMUSG00000107738	-0.0731512	-0.0731512	-0.0731512	-0.0731512	-0.0731512	0.217562	-0.0731512	-0.0731512	-0.0731512	-0.0731512	4
ENSMUSG00000107421	-0.0958752	-0.0958752	0.745448	0.400284	-0.0958752	-0.0958752	0.00373219	-0.0958752	-0.0958752	-0.0958752	4
ENSMUSG00000108177	-0.758812	-0.720202	0.168712	-0.277805	-0.504922	-0.143478	-0.165673	-0.0958303	0.523047	0.281362	4
ENSMUSG00000030075	1.21568	0.766223	-0.106442	0.959704	-0.13166	-0.133146	-0.126855	-0.135657	-0.0148009	-0.134502	2
ENSMUSG00000108092	-0.250912	-0.150454	-0.210056	0.686545	0.589799	-0.0200465	-0.22392	-0.250912	0.189821	0.00641061	3
ENSMUSG00000108294	-0.33622	0.992207	0.816076	-0.393324	0.541026	0.00202004	0.354035	-0.214353	-0.215741	-0.795634	2
ENSMUSG00000108296	-0.215561	-0.215561	2.15513	-0.14991	-0.202597	0.0202203	-0.0958998	-0.190794	-0.185102	-0.0155151	1
ENSMUSG00000030077	5.43672	3.16395	0.718723	0.148448	-0.188534	-0.265931	-0.26663	-0.26705	-0.264538	-0.266479	5
ENSMUSG00000107919	-0.598629	-0.598629	0.650592	-0.436382	-0.502091	0.213229	-0.12867	-0.0572874	0.0162983	0.371038	4
ENSMUSG00000107595	0.0593812	-0.141431	-0.141431	-0.0143306	-0.123032	0.248185	-0.0841887	-0.0200107	-0.0950672	-0.0532038	4
ENSMUSG00000107511	-0.303084	-0.235875	-0.162155	-0.0792072	0.108004	-0.271907	-0.0345989	-0.126484	0.197639	0.493527	4
ENSMUSG00000108172	-0.288478	-0.377542	0.66574	-0.147998	-0.420889	0.712183	0.0347407	-0.300538	-0.240794	-0.272287	4
ENSMUSG00000030092	2.7453	3.46555	1.37815	0.1085	-0.25905	-0.256168	-0.258516	-0.258527	-0.254668	-0.25905	5
ENSMUSG00000107836	-0.614527	-0.56695	-0.463159	-0.423915	0.0254462	0.481433	0.197694	-0.308927	0.165947	-0.538537	4
ENSMUSG00000108237	-0.199154	-0.455108	0.983555	0.208346	0.150486	0.477161	-0.0226577	-0.39947	-0.207077	-0.285859	3
ENSMUSG00000108270	-1.47197	-1.51822	-1.48613	-1.41734	-1.18134	-0.177386	0.0784284	0.681602	0.382042	1.12668	6
ENSMUSG00000085067	-0.102271	1.20859	0.739585	0.114844	-0.0415358	-0.102271	-0.0992474	-0.102271	-0.102271	-0.102271	2
ENSMUSG00000064293	2.81971	3.0041	2.35546	0.397115	-0.324291	-0.258735	-0.313371	-0.324163	-0.322818	-0.326013	5
ENSMUSG00000005364	0.0606638	0.0138573	0.0265522	-0.070341	-0.0853808	-0.0726918	0.125254	-0.0754243	-0.0711145	-0.053799	4
ENSMUSG00000013736	0.0499956	0.480381	-0.855486	-0.386347	0.401504	0.230296	-0.133156	0.0575912	-0.0258189	0.0166788	4
ENSMUSG00000005362	1.05934	2.00743	0.170519	-0.384096	-0.40907	-0.280722	-0.222779	0.0786507	0.130033	0.0479059	2
ENSMUSG00000094963	-0.252706	-0.252706	0.217359	0.293297	0.0436635	0.242202	-0.0336625	-0.252706	-0.161575	0.210902	4
ENSMUSG00000107981	-0.857682	-0.854752	0.112484	-0.49964	-0.761596	-0.200482	-0.141499	-0.000840519	0.524978	0.528273	4
ENSMUSG00000107714	2.2765	4.06615	0.172172	-0.0272556	-0.211885	-0.148526	-0.211704	-0.211885	-0.211062	-0.211885	5
ENSMUSG00000098494	-0.279247	-0.279247	0.942683	0.591142	-0.279247	-0.0743411	-0.0178078	-0.0882136	-0.0426357	-0.0226177	3
ENSMUSG00000034648	-0.108727	-0.0408624	0.733667	0.497774	-0.108727	-0.108727	-0.047545	-0.0911501	-0.073635	-0.108727	4
ENSMUSG00000107496	-0.120269	-0.120269	-0.120269	0.180671	-0.120269	0.137583	-0.08324	-0.120269	0.0706799	-0.120269	4
ENSMUSG00000107475	-0.497628	-0.379374	-0.497628	-0.47283	-0.489742	-0.428452	0.0799292	0.252659	0.245541	0.65971	4
ENSMUSG00000108009	-0.455555	-0.392669	0.0501277	-0.404798	-0.455555	-0.10611	-0.276929	0.0124738	0.193674	0.942258	4
ENSMUSG00000034639	0.720391	0.860528	-0.022151	0.288602	-0.118131	-0.247316	-0.0835477	-0.145586	-0.14792	0.713199	2
ENSMUSG00000030101	3.45249	1.53525	0.476387	-0.0627974	0.105529	-0.21967	-0.300736	-0.0496239	-0.0491054	-0.152746	5
ENSMUSG00000091845	-1.83099	-1.87996	-1.82735	-1.43108	-1.13381	-0.363001	0.331947	0.768518	0.505499	0.872062	6
ENSMUSG00000030102	2.52123	3.04125	2.25594	1.6358	0.339319	-0.325662	-0.439377	-0.411941	-0.41964	-0.418742	5
ENSMUSG00000098674	1.03526	-0.0849276	-0.0849276	0.0977351	-0.0849276	-0.0849276	-0.0849276	-0.0849276	0.105354	-0.0849276	4
ENSMUSG00000108219	-0.0739875	-0.0739875	0.765511	-0.0141404	-0.0739875	-0.0503234	-0.0488629	-0.0739875	-0.0739875	-0.0739875	4
ENSMUSG00000043024	0.356167	-0.770374	0.012011	0.991426	1.01649	0.386518	0.532352	-0.445291	-0.753419	-0.33768	3
ENSMUSG00000087341	1.55701	1.99585	2.23321	0.0983974	-0.299862	-0.294642	-0.301391	0.0138238	-0.238499	-0.232294	5
ENSMUSG00000090576	0.0999022	0.146423	0.0373782	0.122167	-0.0962697	-0.068819	-0.0957448	-0.0675093	-0.0956958	0.32584	4
ENSMUSG00000030103	0.337934	0.502987	0.00727574	-0.157518	-0.489507	0.386459	-0.302056	-0.159276	-0.0179337	0.309576	4
ENSMUSG00000030105	-0.27484	-0.940142	-1.27818	-0.577479	0.424413	0.826312	0.506773	-0.120842	-0.460904	-0.390344	4
ENSMUSG00000030104	0.55182	0.834651	0.315505	-0.0452956	-0.0428342	-0.380375	-0.277045	0.254617	0.183722	0.0240255	2
ENSMUSG00000107751	-0.974988	-0.845305	-0.732262	-0.0530686	0.0871714	0.325568	1.29065	-0.255138	-0.729057	-0.532628	4
ENSMUSG00000107501	-0.395682	-0.514055	1.30444	0.0234843	-0.335643	0.40493	0.255919	-0.334684	-0.306573	-0.353301	4
ENSMUSG00000107641	-0.290076	-0.345556	2.02734	-0.0942733	-0.156203	-0.0178555	0.0388002	-0.171185	-0.191605	-0.104887	1
ENSMUSG00000107551	-1.23396	-1.14427	-0.963786	-1.09821	-0.712118	0.756152	1.00156	-0.188851	-0.343391	-0.505043	6
ENSMUSG00000107930	-0.513521	-0.180215	0.878635	-0.166544	-0.513521	0.238557	-0.134705	-0.189174	-0.120461	0.452585	4
ENSMUSG00000092448	-0.242358	-0.242358	-0.0155673	0.0918975	-0.0637726	-0.0415429	0.127987	-0.181444	0.00328822	0.187178	4
ENSMUSG00000056755	0.616357	1.14413	0.744597	-0.051916	-0.098407	-0.112044	-0.105658	-0.113345	-0.108804	-0.113345	2
ENSMUSG00000092603	-0.494714	-0.45433	-0.310901	-0.373298	0.405693	0.390246	0.610798	-0.101298	-0.451916	-0.538227	4
ENSMUSG00000057604	-0.0786957	-0.0884338	-0.0916334	0.965233	-0.0816911	-0.0557192	0.0148922	-0.0916334	-0.0916334	-0.0916334	3
ENSMUSG00000044574	-0.133076	1.88167	0.710148	0.501505	-0.134384	-0.133874	-0.134384	-0.134384	-0.132587	-0.131234	2
ENSMUSG00000107559	-0.0935913	0.643119	0.830523	-0.0770005	-0.0935913	-0.087636	-0.0879378	-0.0935913	-0.0840518	-0.0935913	4
ENSMUSG00000034387	-0.137338	-0.142931	0.10698	-0.116805	-0.142931	-0.122033	0.0431643	0.15539	0.0305209	-0.0164158	4
ENSMUSG00000107541	-0.785441	-0.733502	-0.241045	-0.52592	-0.509649	0.160606	0.0713588	-0.0701811	0.168412	0.296763	4
ENSMUSG00000062694	-0.128257	-0.128257	-0.128257	0.131483	0.33811	0.0290881	-0.128257	-0.128257	0.151669	-0.128257	4
ENSMUSG00000049112	-0.076606	-0.0763198	-0.0764038	0.116542	-0.0810167	-0.0810167	-0.0810167	-0.07891	0.115876	0.0172427	4
ENSMUSG00000083443	-0.744375	-0.724327	-0.744608	-0.659228	-0.430986	0.0715198	0.096829	-0.15059	0.759551	-0.532957	4
ENSMUSG00000094026	-0.0791136	-0.0791136	0.0717231	0.95508	-0.0791136	-0.0791136	-0.0598834	-0.0573119	-0.0711204	-0.0791136	3
ENSMUSG00000029633	1.5457	3.28151	0.0960942	-0.0700054	-0.429107	-0.108835	-0.238505	-0.0789023	-0.14032	-0.00195181	5
ENSMUSG00000030254	1.87236	0.971888	-0.392933	-0.290255	-0.267582	-0.170066	-0.35374	0.263265	0.270126	-0.0832685	2
ENSMUSG00000030257	-0.269228	-0.243106	-0.187757	-0.224203	-0.269254	-0.193511	-0.224765	-0.00833363	0.225606	0.806891	4
ENSMUSG00000108103	-0.0865025	-0.0865025	-0.0865025	-0.0855074	-0.0865025	-0.0845598	0.117124	-0.0865025	0.0530294	-0.0865025	4
ENSMUSG00000094189	-0.814764	-0.818254	-0.649801	-0.74872	-0.672616	0.317216	0.925672	-0.150817	-0.327289	-0.135854	6
ENSMUSG00000108188	-0.221179	-0.221179	-0.0974504	-0.133382	-0.128905	0.11405	0.0448837	-0.1819	0.0790395	-0.10383	4
ENSMUSG00000108215	-0.18735	-0.211519	-0.163288	-0.0990817	-0.0539633	0.0271822	-0.069141	-0.0547308	0.13044	-0.0919287	4
ENSMUSG00000065309	-0.16494	-0.16494	0.663062	-0.14152	-0.16494	-0.16494	-0.0356431	0.134029	0.104179	-0.16494	4
ENSMUSG00000107455	-0.113395	-0.0876496	-0.117271	-0.0820073	-0.122038	0.0966339	-0.042603	0.184306	-0.119765	-0.0468204	4
ENSMUSG00000030264	-0.937787	-0.854424	-1.19227	-0.688637	-0.66215	-0.371502	0.0707009	0.622939	0.522611	0.207625	6
ENSMUSG00000086429	-0.450333	-0.447038	2.02694	0.299086	0.225377	-0.0826165	0.0251968	-0.200064	-0.133373	-0.368565	1
ENSMUSG00000034269	-0.28131	-0.453511	-0.632735	-0.300257	-0.357182	-0.28629	-0.326786	0.0488844	0.898182	0.000818074	4
ENSMUSG00000042873	0.657729	0.433895	0.440702	0.425197	0.602172	-0.0380039	-0.175011	-0.195641	-0.16187	-0.0654685	2
ENSMUSG00000030269	2.90374	2.70215	2.45019	1.29728	0.134606	-0.188757	-0.37393	-0.465931	-0.436352	-0.480065	5
ENSMUSG00000090194	-0.0148207	-0.14791	-0.14791	-0.0960215	-0.14791	0.0621951	0.142654	-0.0202391	-0.14791	0.101596	4
ENSMUSG00000030270	3.41814	2.63752	1.96259	0.0942831	-0.29839	-0.211959	-0.275213	0.00258989	-0.403737	-0.445511	5
ENSMUSG00000107812	-0.104762	0.18002	-0.0360034	-0.0788852	0.408236	-0.104762	-0.104762	-0.0532236	-0.104762	0.323839	4
ENSMUSG00000001632	-0.280303	-0.863722	1.70328	1.75789	1.21817	0.0478677	-0.0770906	-0.497813	-0.328105	-0.457415	1
ENSMUSG00000085012	-0.0811002	-0.0811002	-0.0811002	-0.0763611	-0.0811002	-0.0399646	0.134509	-0.0160065	-0.0811002	-0.0811002	4
ENSMUSG00000030271	1.34132	1.2758	0.18653	-0.429765	-0.494474	-0.582624	-0.288433	0.292455	0.426958	0.0372951	2
ENSMUSG00000030272	-0.510571	-0.500927	-0.536666	-0.461785	-0.512007	-0.294369	-0.229928	0.165437	0.300708	1.13175	4
ENSMUSG00000108162	-0.148581	-0.125731	0.828268	-0.0142388	-0.0947239	-0.0843044	0.0963554	-0.106477	-0.0802291	-0.0963926	4
ENSMUSG00000048930	0.908498	0.360216	-0.445901	-0.452824	-0.791132	-0.162199	-0.291607	-0.074406	0.679837	0.110611	4
ENSMUSG00000079426	-1.52775	-1.30982	-1.63971	-1.50148	-1.10793	-0.31391	-0.102988	0.514563	0.777408	1.12731	6
ENSMUSG00000030276	-0.458314	-0.459397	-0.472997	-0.190301	0.0237564	0.156956	-0.13206	0.327448	0.134012	-0.241005	4
ENSMUSG00000051169	-0.570425	-0.701275	-0.172702	0.170476	0.526653	-0.201428	0.104171	0.277037	-0.0736232	-0.0406882	4
ENSMUSG00000107944	-0.207364	-0.133806	0.134768	0.0506333	0.234697	-0.0970031	-0.026582	0.171691	-0.00478291	-0.207364	4
ENSMUSG00000095146	2.41908	-0.1079	-0.1079	-0.1079	0.214064	-0.1079	-0.1079	0.0548171	-0.0441047	-0.1079	2
ENSMUSG00000030278	0.0341998	0.00868032	-0.110818	-0.104942	-0.0594625	0.0207803	0.256436	-0.118464	-0.117421	-0.118464	4
ENSMUSG00000108018	-0.127457	-0.127457	0.716498	-0.127457	-0.127457	-0.0572805	-0.0292611	-0.127457	0.0443449	0.0410243	4
ENSMUSG00000051256	0.341281	-0.270874	-1.24972	-0.78566	-0.142455	0.0826481	0.168201	0.211104	0.0305669	0.200222	4
ENSMUSG00000043088	-0.365131	-0.363395	-0.351178	-0.362953	-0.364071	-0.214567	-0.0720782	-0.108938	0.477237	0.365147	4
ENSMUSG00000030281	-0.183496	-0.0795609	-0.12574	-0.199661	-0.200434	-0.199966	-0.0232714	0.00604821	0.16015	0.353371	4
ENSMUSG00000030284	-0.186756	-0.0379952	-0.0842209	0.111736	0.0351457	-0.121019	-0.241534	0.0578877	0.370777	-0.156898	4
ENSMUSG00000045009	0.203507	-0.0469555	0.740234	0.35975	-0.143565	-0.141091	-0.143565	-0.142397	0.0676597	0.0562757	4
ENSMUSG00000030286	-0.993879	-0.876127	-0.26988	0.91104	1.18695	1.09842	0.343617	-0.525489	-0.725182	-0.863105	3
ENSMUSG00000092760	-0.293909	-0.25698	-0.293909	0.246318	0.11764	0.00942587	0.0544151	-0.0830289	0.164387	-0.280912	4
ENSMUSG00000034023	-0.260239	-0.445189	-0.683422	-0.40831	0.0134123	-0.00687478	-0.265393	0.22554	0.616787	-0.420294	4
ENSMUSG00000107786	-0.105997	-0.105997	-0.105997	-0.105997	-0.105997	0.0566365	0.0961233	0.116222	-0.105997	-0.105997	4
ENSMUSG00000033963	-0.467947	-0.467947	-0.426969	0.381328	1.04814	0.437294	-0.14438	-0.367585	-0.208204	0.15677	3
ENSMUSG00000033940	-1.50621	-1.72306	-2.05872	-1.4898	-0.437558	-0.0328763	0.0952503	0.370911	0.576011	0.795093	6
ENSMUSG00000107937	-0.176646	-0.184952	-0.125472	0.14411	0.0936908	-0.0949572	-0.0526852	-0.15562	0.235512	-0.0606138	4
ENSMUSG00000107560	-0.445035	-0.441604	-0.244618	0.114063	0.781229	0.00483562	-0.0928467	-0.00920355	0.0658744	-0.107429	4
ENSMUSG00000033933	-1.18004	-1.22286	0.000521677	1.24046	1.11067	0.900933	0.0158362	-0.369661	-0.523286	-0.566145	3
ENSMUSG00000097671	-0.116972	-0.116972	0.796387	1.4566	-0.116972	-0.111623	-0.116972	-0.116972	-0.108367	-0.116972	3
ENSMUSG00000060477	-0.946005	-0.945504	-0.329955	-0.194685	0.275064	0.523853	0.132179	-0.168872	-0.0523591	-0.32243	4
ENSMUSG00000107723	-0.150442	-0.108976	-0.150442	-0.0559903	0.0748074	0.0749746	0.0527846	0.101135	-0.150442	0.0578431	4
ENSMUSG00000107846	-0.166938	-0.166938	-0.118446	-0.0379809	-0.0093763	0.104019	0.124768	0.0828131	-0.139161	-0.0998537	4
ENSMUSG00000108024	-0.0770909	-0.0770909	-0.0770909	-0.0770909	-0.0770909	-0.0770909	-0.0748864	0.219294	-0.0146736	-0.0555859	4
ENSMUSG00000056952	-0.3226	-0.388023	1.28573	2.03452	0.314026	-0.0909654	0.018606	-0.378562	-0.345426	-0.0635377	1
ENSMUSG00000097994	-0.349934	-0.355939	-0.219417	0.0228063	-0.102521	-0.0301491	-0.0245505	-0.258664	0.352677	0.0310115	4
ENSMUSG00000064177	-0.111064	-0.111064	-0.111064	0.915791	0.0167816	-0.0684196	-0.00530408	-0.0825881	-0.0511622	-0.111064	3
ENSMUSG00000108154	-0.0927836	-0.0927836	0.114585	-0.0927836	-0.0927836	0.0394294	-0.0927836	-0.0927836	-0.0927836	0.327749	4
ENSMUSG00000108137	-0.144065	-0.135168	-0.144065	0.0628011	-0.144065	0.33538	-0.1423	-0.144065	-0.0695298	0.145994	4
ENSMUSG00000030298	0.934526	0.582422	-1.06747	-1.47599	-0.862369	0.50248	0.382579	0.189184	-0.535954	0.499183	4
ENSMUSG00000030302	-0.184311	-0.185339	-0.224606	-0.177397	-0.22696	-0.200878	-0.08614	0.345946	0.0959223	0.256926	4
ENSMUSG00000108297	-0.112853	-0.112853	-0.112853	0.970922	-0.112853	-0.112853	-0.112853	-0.112853	0.221375	-0.112853	3
ENSMUSG00000087053	0.781613	0.641514	-0.114581	0.478104	-0.114581	-0.114581	-0.114581	-0.114581	0.0762601	-0.114581	2
ENSMUSG00000030307	2.28318	1.94485	1.12612	1.35133	-0.191942	-0.240949	-0.236382	-0.241496	-0.237801	-0.241496	5
ENSMUSG00000108186	-0.800628	-0.778372	1.04905	-0.018635	0.188587	-0.258673	-0.239305	0.024716	0.228301	0.199736	4
ENSMUSG00000030310	-0.15848	1.79238	-0.137321	0.908578	-0.125119	-0.0705931	-0.0892539	-0.118608	-0.113672	-0.132343	2
ENSMUSG00000053004	-0.0981061	1.32283	-0.0208407	-0.0401504	-0.0981061	0.066999	-0.0939186	-0.0981061	-0.0981061	-0.0796661	2
ENSMUSG00000030314	-0.957217	-0.728397	-0.95349	-0.880267	-0.0421086	0.742214	0.977143	-0.491893	-0.241172	-0.896583	6
ENSMUSG00000107411	0.106924	0.165114	-0.0173087	0.28215	0.30013	-0.10081	0.0535674	-0.22662	0.131993	-0.254062	4
ENSMUSG00000118568	-0.0851755	-0.0851755	0.325366	0.0291153	-0.0851755	0.144033	-0.0851755	-0.0851755	-0.0851755	-0.0851755	4
ENSMUSG00000107395	-0.0857488	-0.0857488	-0.0857488	-0.0857488	-0.0857488	0.301462	-0.0857488	-0.0857488	-0.0857488	-0.0857488	4
ENSMUSG00000030315	0.681393	-0.151513	-0.593415	-0.446926	-0.59788	-0.069592	0.050285	-0.0167611	0.291868	0.170656	4
ENSMUSG00000030316	-0.113423	-0.161884	-0.577243	-0.483141	-0.555558	-0.312676	-0.317557	-0.0441112	0.465357	1.15652	4
ENSMUSG00000107941	-0.443514	-0.446714	-0.117668	-0.35822	-0.436285	0.341283	0.941234	-0.405685	-0.418344	-0.40261	4
ENSMUSG00000009394	3.80981	2.21887	-0.108058	-0.0276794	0.0398586	-0.159808	-0.153196	-0.158947	-0.158878	-0.164715	5
ENSMUSG00000030317	-0.0949983	0.103128	0.0476258	0.0506841	-0.0556028	0.141138	-0.0574999	-0.0790294	-0.0949983	-0.0813672	4
ENSMUSG00000000440	4.37125	2.92124	0.795238	-0.00152522	0.0855517	-0.249622	-0.25326	-0.253396	-0.249754	-0.253396	5
ENSMUSG00000108141	0.799236	3.13471	0.48	-0.150409	-0.150409	-0.146441	-0.150409	-0.147379	-0.147929	-0.150409	2
ENSMUSG00000107704	1.65861	0.987545	0.662689	0.400018	1.24817	-0.25567	-0.176659	-0.328059	-0.0604093	-0.396809	2
ENSMUSG00000042389	-0.89545	-0.876844	-0.874395	-0.200649	0.797954	0.346141	-0.131881	-0.194311	0.239017	-0.115545	4
ENSMUSG00000068011	0.310208	-0.0608703	0.263985	1.33626	1.62974	0.396439	-0.126128	-0.486465	-0.434653	-0.485882	3
ENSMUSG00000000439	-0.686253	0.133467	1.17682	1.67341	0.893074	0.409494	-0.156134	-0.276797	-0.564167	-0.524201	3
ENSMUSG00000107949	-0.103936	-0.103936	-0.103936	-0.103936	-0.103936	-0.103936	0.0981423	0.049767	0.0636893	-0.103936	4
ENSMUSG00000000441	0.385048	1.83147	1.34723	0.572226	-0.308481	0.336124	-0.352967	-0.422833	-0.241071	-0.156261	2
ENSMUSG00000081805	0.24324	0.39424	1.83233	1.82576	1.54234	0.300884	-0.131469	-0.695836	-0.672748	-0.554856	1
ENSMUSG00000107994	-0.149885	-0.161909	-0.085637	-0.13042	-0.157735	-0.155121	-0.118593	0.233039	0.214905	-0.0307441	4
ENSMUSG00000059900	-0.196076	-0.148706	-0.196481	-0.167392	-0.19593	-0.0580478	-0.19883	0.467327	0.0387813	0.101451	4
ENSMUSG00000108204	-0.960872	-0.745072	-0.731988	-0.534854	-0.0432908	0.297214	1.18234	-0.156612	-0.624422	-0.384703	6
ENSMUSG00000030319	-0.246452	-0.246267	0.524834	0.482748	0.390881	-0.139246	-0.219479	0.169914	0.00389255	-0.105185	3
ENSMUSG00000057841	-2.56059	-2.68897	-2.03742	-1.05612	-0.490269	-0.0290257	0.405785	0.581152	0.278803	0.83668	6
ENSMUSG00000030321	1.00433	1.04086	0.723239	1.23526	-0.0722816	-0.235853	-0.299355	-0.0920143	0.0245042	-0.216194	2
ENSMUSG00000107429	0.0927289	-0.205559	0.487354	1.94568	-0.232472	-0.204617	-0.0528825	-0.174833	0.0435816	-0.228963	3
ENSMUSG00000030322	0.208926	0.514394	-0.188829	0.47447	0.250137	-0.0711775	-0.225661	0.0773596	0.0548562	-0.0855941	4
ENSMUSG00000030323	2.654	1.04529	-0.0273248	-0.271271	0.193842	-0.119973	-0.0225792	-0.202349	0.0263043	-0.281585	2
ENSMUSG00000030324	0.491845	0.915047	-0.0925142	-0.0882173	-0.0896331	-0.0978574	-0.0946562	0.201053	-0.0950724	-0.0978574	2
ENSMUSG00000042279	6.11139	2.98949	0.803792	0.278589	-0.117086	-0.264956	-0.294153	-0.310128	-0.279259	-0.31012	5
ENSMUSG00000030123	0.198664	0.614387	0.0862232	0.541231	0.124328	0.168928	-0.0544776	-0.0617001	-0.216961	-0.223285	2
ENSMUSG00000030126	-1.87337	-1.81033	-0.055074	-0.0813289	-0.769514	-0.623394	-0.572789	0.753278	0.608708	1.3508	6
ENSMUSG00000092625	-0.320622	-0.311428	1.07141	1.536	0.640247	-0.112005	-0.211118	-0.254886	-0.0601118	-0.301908	3
ENSMUSG00000082474	-2.19938	-2.2269	-1.9134	-1.40603	-0.858033	0.133002	0.699787	0.496655	0.0169741	0.709122	6
ENSMUSG00000108030	-0.180859	-0.176848	-0.160413	-0.0834637	-0.173896	-0.160228	-0.180819	0.187687	0.403445	-0.180859	4
ENSMUSG00000024104	-0.708983	-0.21296	-0.203218	0.181946	0.482787	0.515806	-0.487289	-0.423129	0.464755	-0.424039	4
ENSMUSG00000107577	-0.307049	-0.241296	0.315414	-0.263216	-0.166665	0.0581245	-0.112964	0.289237	0.0909992	-0.301136	4
ENSMUSG00000042213	-0.0714544	-0.0260926	0.392354	0.166409	0.0795958	-0.0221124	0.0844023	-0.186199	0.000696004	-0.164393	4
ENSMUSG00000107497	0.0668776	0.521036	1.41831	0.696947	-0.138205	-0.181964	-0.190274	-0.184492	-0.0101913	-0.183734	1
ENSMUSG00000025702	-0.0836864	0.0864566	-0.115006	-0.106652	-0.0950102	-0.161733	-0.0398106	-0.177848	0.314057	0.0803496	4
ENSMUSG00000077758	-0.0673211	-0.0673211	-0.0673211	-0.0673211	-0.0673211	-0.0504062	-0.063587	0.234725	-0.0673211	-0.0673211	4
ENSMUSG00000107556	-0.0955985	-0.0955985	-0.0955985	-0.0740974	-0.0955985	-0.0875962	-0.0909105	-0.0955985	0.286809	-0.0955985	4
ENSMUSG00000025701	-0.0943702	-0.0943702	-0.0865183	0.029817	-0.0943702	0.135047	0.107517	-0.0943702	-0.0927702	-0.0943702	4
ENSMUSG00000107914	-0.265195	-0.265195	0.992656	-0.265195	-0.265195	-0.0224601	0.119845	-0.152971	-0.00491369	-0.079475	4
ENSMUSG00000053391	-0.114199	-0.114199	-0.114199	0.307622	-0.114199	-0.0519347	0.0880849	-0.114199	0.0766349	-0.114199	4
ENSMUSG00000053251	1.22721	-0.145817	0.0122299	-0.0497573	-0.0649202	-0.0640278	0.0681564	-0.0974941	-0.0599645	0.0191734	2
ENSMUSG00000081649	2.44977	-0.066973	-0.066973	-0.066973	-0.066973	-0.066973	-0.066973	-0.0560846	-0.0580934	-0.0584011	2
ENSMUSG00000107906	-1.58996	-1.61754	2.2752	0.627996	0.428584	0.56927	0.491222	-0.641968	-0.615702	-0.64301	1
ENSMUSG00000050654	0.113452	-0.160144	-0.160144	0.806574	-0.160144	-0.0188156	-0.160144	-0.160144	0.237864	-0.117089	3
ENSMUSG00000108138	1.093	-0.0943752	-0.0943752	0.368202	-0.0943752	-0.0943752	-0.0943752	-0.0943752	-0.0943752	0.326224	4
ENSMUSG00000059878	1.30826	1.25653	0.129019	0.0747214	-0.0968189	-0.0239676	-0.0435152	-0.156449	-0.121093	-0.114554	2
ENSMUSG00000107428	-0.134543	1.15231	0.504554	-0.112839	-0.143227	-0.0525775	-0.135544	-0.141076	-0.135779	0.305949	2
ENSMUSG00000042129	-0.263186	-0.200936	-0.246883	-0.219564	-0.265704	-0.261245	-0.264022	-0.17633	-0.0888673	1.95581	4
ENSMUSG00000048489	-0.110561	-0.0276807	0.20384	0.877683	-0.110561	0.119225	-0.107422	-0.110561	-0.110561	-0.110561	3
ENSMUSG00000048108	3.415	3.02888	2.21041	1.6012	0.164321	-0.372058	-0.402823	-0.417134	-0.415749	-0.416648	5
ENSMUSG00000108225	-0.224389	-0.224389	0.75571	-0.224389	-0.224389	0.00977757	-0.166407	0.0981341	-0.0713172	0.305954	4
ENSMUSG00000061353	-0.109873	0.17557	-0.0308156	0.152499	-0.109873	0.125437	-0.00251065	-0.109873	-0.0978672	-0.101832	4
ENSMUSG00000090549	-0.538657	-0.538657	1.60505	-0.333795	-0.461034	-0.0569117	-0.0584451	-0.0968116	-0.0145816	0.270272	4
ENSMUSG00000107434	1.24238	0.0434546	0.415986	0.514981	0.171895	-0.0477421	0.118086	-0.194008	-0.143658	-0.310784	2
ENSMUSG00000107852	-0.344867	-0.504792	0.445772	-0.401565	-0.453333	-0.366579	0.0203587	0.164931	0.278738	0.215066	4
ENSMUSG00000108020	-0.0784883	-0.0784883	-0.0784883	0.351918	-0.0784883	0.150568	-0.0784883	-0.0784883	-0.0784883	-0.0784883	4
ENSMUSG00000054488	-0.0704972	-0.0285481	0.768711	-0.00427557	-0.0704972	-0.060406	-0.0704972	-0.0704972	-0.0609964	-0.0704972	4
ENSMUSG00000107785	-0.312874	-0.277702	1.59191	1.44304	0.206258	0.331873	-0.0337287	-0.408232	-0.409898	-0.427473	1
ENSMUSG00000099869	1.75806	1.53804	-0.135766	0.915347	-0.135766	-0.123269	-0.135766	-0.134286	-0.135766	-0.135766	2
ENSMUSG00000104222	-1.0131	-0.951475	-0.997788	-0.373689	0.543152	0.583425	-0.06735	0.247285	0.114841	-0.70946	6
ENSMUSG00000071237	-1.00742	-0.67715	-0.927985	-1.03277	-0.449534	-0.339603	0.12567	0.722282	0.376966	0.0552561	6
ENSMUSG00000059689	-1.02347	-0.946971	-0.479429	-0.316705	-0.184888	0.0779876	0.451091	0.199602	-0.141066	-0.0882365	6
ENSMUSG00000042097	-0.893903	-0.883282	-0.128193	1.01686	1.01944	0.629086	0.120655	-0.252141	-0.364036	-0.754434	3
ENSMUSG00000099810	1.27955	1.21227	0.112059	-0.101291	0.586643	-0.124731	-0.137462	-0.137462	-0.137462	-0.137462	2
ENSMUSG00000042079	-1.95081	-1.4232	-1.45562	-1.23417	-0.0611985	0.41926	0.318107	-0.564727	0.701312	-0.10278	6
ENSMUSG00000042087	-0.237979	-0.219877	0.465256	0.629107	0.409401	-0.166285	-0.183034	-0.138116	0.168154	-0.159256	3
ENSMUSG00000107608	-0.223368	-0.206099	0.107937	-0.13396	-0.180433	-0.0895065	0.109599	-0.138745	0.176225	-0.134418	4
ENSMUSG00000004988	-0.713164	-0.699394	-0.648157	-0.683101	-0.702352	-0.528746	-0.524474	0.289389	0.588303	1.72329	6
ENSMUSG00000093105	-0.229601	-0.229601	-0.00984857	0.314184	0.239249	-0.201905	-0.0565495	-0.110159	0.325328	-0.225152	4
ENSMUSG00000082791	-0.367131	-0.367131	-0.363993	-0.351092	-0.367131	0.960785	-0.0104975	-0.178746	-0.275523	-0.151888	4
ENSMUSG00000030134	-0.10844	-0.191856	-0.192831	0.42268	-0.189519	0.0308414	-0.0701271	-0.0257768	0.188733	-0.177836	4
ENSMUSG00000042042	-0.428655	-0.415906	-0.371756	0.00670165	0.220376	0.104598	0.109107	0.0862598	0.00712418	-0.292392	4
ENSMUSG00000030110	-0.101161	-0.101161	-0.0961949	0.195668	0.513016	-0.0953235	-0.101161	0.195932	-0.0914033	-0.100069	4
ENSMUSG00000030138	2.13864	2.47759	-0.798281	0.291228	0.832092	0.138931	-0.00738619	-0.190174	-0.431202	-0.407563	2
ENSMUSG00000030145	0.274512	0.182722	-0.251467	-0.151825	-0.312056	-0.299627	-0.200081	-0.0105925	0.656227	-0.203644	4
ENSMUSG00000072623	-0.294882	-0.295434	-0.134407	0.381339	-0.295264	-0.0964834	0.394067	-0.0844104	-0.00446049	-0.286481	4
ENSMUSG00000118520	-0.127434	-0.0766381	0.0603431	1.61574	-0.127434	0.102735	-0.127434	-0.127434	-0.127434	-0.127434	3
ENSMUSG00000007827	1.68667	2.42029	1.44052	0.461678	-0.172052	-0.263039	-0.416301	-0.340226	-0.0960665	0.143532	5
ENSMUSG00000051331	0.589076	1.15604	-0.0721605	0.0697537	-0.0788139	0.140768	-0.07112	-0.183385	-0.0444737	-0.198451	2
ENSMUSG00000100867	-0.515426	-0.401384	1.59241	-0.0658863	0.090681	0.686379	0.091461	-0.459484	-0.402892	-0.510201	1
ENSMUSG00000041477	2.70716	1.63039	0.991497	0.0226552	-0.254999	-0.242958	-0.271001	-0.191906	-0.00899175	-0.101375	5
ENSMUSG00000041460	0.698921	-0.0854116	0.741752	-0.0127011	-0.079078	0.00604359	-0.0996222	-0.0942474	-0.0876934	-0.0907516	4
ENSMUSG00000055003	1.60197	-0.119707	0.635445	0.932471	-0.100034	-0.0865602	-0.119707	-0.117262	-0.109962	-0.119707	2
ENSMUSG00000030168	0.977765	0.736245	0.141353	0.731066	0.104527	-0.722315	-0.535668	0.151258	0.273029	0.778361	2
ENSMUSG00000030170	-0.103853	-0.106669	-0.106669	-0.0366881	-0.106517	0.0543786	-0.106669	0.197452	-0.0959635	0.0254042	4
ENSMUSG00000030019	1.4914	1.62266	0.612194	-0.310024	-0.347681	-0.171096	0.0497255	-0.191384	-0.0379015	-0.198653	2
ENSMUSG00000030172	0.728189	0.739678	0.608634	0.929131	-0.177682	-0.328941	-0.338579	0.144861	0.143177	-0.168705	2
ENSMUSG00000108282	1.41637	1.63288	-0.137477	0.863947	-0.137477	-0.137477	-0.137477	-0.0979927	-0.118422	-0.0779728	2
ENSMUSG00000080719	-0.60146	-0.637594	0.437178	-0.21764	0.12424	0.793171	0.318142	-0.504071	-0.3587	-0.498317	4
ENSMUSG00000097831	-0.162518	0.247943	0.0894288	0.896149	-0.154646	0.0786292	-0.0205551	-0.148218	-0.149821	-0.162518	3
ENSMUSG00000030166	-0.0397895	-0.0720182	-0.575185	-0.105088	-0.163164	0.245914	0.11461	-0.074	0.138643	-0.433752	4
ENSMUSG00000045962	1.07941	1.11258	1.88353	1.9291	1.1687	0.063112	-0.280525	-0.259168	-0.614296	-0.78561	1
ENSMUSG00000089936	1.64082	1.63843	2.83066	2.10347	0.707318	-0.442922	-0.18256	-0.492329	-0.520421	-0.484908	1
ENSMUSG00000076217	-0.151374	-0.151374	-0.151374	0.519524	-0.151374	0.132223	-0.151374	0.0198777	0.0401616	-0.078909	4
ENSMUSG00000041377	4.45927	4.23129	0.192016	-0.22652	-0.257395	-0.220192	-0.237317	-0.21838	-0.244641	-0.257402	5
ENSMUSG00000095086	-0.313086	-0.313086	-0.0905882	0.63903	0.00630787	0.164006	-0.233789	0.269611	-0.00610412	-0.250193	3
ENSMUSG00000041372	0.322297	0.321702	-0.217616	0.444456	-0.278863	0.0502828	-0.272328	-0.194757	0.267741	0.0851481	4
ENSMUSG00000030177	-0.461395	-0.354962	0.387134	0.284395	-0.273597	-0.315792	-0.362964	-0.0909168	0.201341	1.06205	4
ENSMUSG00000030180	-1.24315	-1.47739	-0.743457	0.442961	1.30386	0.034273	-0.0171607	-0.494374	0.334347	0.0611595	3
ENSMUSG00000084454	-0.11428	-0.101132	-0.11428	-0.0945999	-0.11428	-0.0468621	0.16535	0.108271	-0.104775	-0.106762	4
ENSMUSG00000002897	0.210127	-0.341023	0.49779	1.87233	1.01594	0.169287	-0.0849404	-0.116041	-0.454534	-0.508262	3
ENSMUSG00000094626	0.171753	1.03437	-0.157057	0.420448	-0.157057	0.169755	-0.157057	-0.117724	-0.0215895	-0.157057	2
ENSMUSG00000058979	-0.139863	0.0991252	0.218957	-0.166171	-0.323398	-0.170236	-0.255568	-0.0817651	0.337822	0.353021	4
ENSMUSG00000093739	-0.152756	-0.0285647	-0.0526051	0.552093	-0.152756	-0.142245	-0.152756	-0.117041	0.209352	0.202865	4
ENSMUSG00000107901	-0.0885625	-0.0885625	0.752151	-0.0885625	-0.0885625	-0.0885625	0.0395416	-0.0885625	-0.060569	-0.0885625	4
ENSMUSG00000071226	1.89351	1.92639	1.32234	1.28371	1.26814	0.0645501	-0.263772	-0.624542	-0.291024	-0.934881	5
ENSMUSG00000004902	0.0800135	-0.00848531	0.272752	0.882492	-0.230183	0.146363	-0.113905	-0.21065	0.0481324	-0.219216	3
ENSMUSG00000019210	-1.22399	-1.38851	-1.84623	-0.996855	-0.535995	0.103562	0.439602	0.51718	0.0971342	0.265093	6
ENSMUSG00000093409	-0.246033	0.0973739	-0.246033	0.161304	1.21604	-0.17989	-0.128483	-0.0269491	-0.0207043	0.023079	3
ENSMUSG00000009112	0.390427	0.490725	1.45432	1.82822	0.869402	0.230064	-0.183293	-0.593668	-0.531903	-0.248995	1
ENSMUSG00000004446	-0.178723	-0.389949	-0.672171	-0.298771	1.46873	0.513539	0.154665	-0.0914767	-0.386868	-0.516199	4
ENSMUSG00000108125	-0.116523	-0.0696527	-0.0891257	-0.127053	-0.131054	-0.123098	0.202662	0.00843917	-0.0539678	-0.0727836	4
ENSMUSG00000107971	-0.178863	0.339286	-0.130674	-0.157659	0.155223	0.00193925	-0.106676	-0.164164	0.185838	-0.0101839	4
ENSMUSG00000051586	0.598048	0.521841	-0.306969	-0.018019	0.602296	0.375352	0.500798	-0.323805	-0.428147	-0.791228	2
ENSMUSG00000108171	-0.0947173	-0.0947173	-0.0934579	-0.0317835	-0.0938035	-0.0916314	0.109378	-0.01182	-0.0935683	0.133465	4
ENSMUSG00000097011	-0.166051	-0.166051	-0.16386	0.444075	0.582845	-0.0444055	0.19234	-0.165463	-0.162888	-0.157376	3
ENSMUSG00000108096	1.44918	-0.135682	-0.135682	-0.116667	0.189943	0.170447	-0.10899	-0.135682	-0.00500456	-0.135682	2
ENSMUSG00000067825	0.898053	0.505557	-0.416587	0.086991	-0.185816	0.0627752	0.0533287	-0.252133	0.0883322	-0.101823	2
ENSMUSG00000107915	0.0735229	-0.207414	-0.0994431	-0.0696387	-0.182637	-0.0247576	-0.156642	0.330462	-0.0747086	0.191754	4
ENSMUSG00000030137	-0.14201	-0.142667	-0.112051	0.462989	-0.13954	-0.0848962	-0.128272	0.157439	0.106587	-0.117721	4
ENSMUSG00000086527	-0.0742026	-0.0504349	-0.0440414	-0.0710296	-0.0742026	-0.05967	-0.0458536	-0.0715621	0.118474	-0.0742026	4
ENSMUSG00000030107	-0.109877	-0.00601145	-0.103468	0.513338	0.47532	0.121475	-0.108787	-0.109877	-0.109877	-0.109877	3
ENSMUSG00000107736	-0.102767	-0.102767	-0.102767	-0.0746785	0.591839	0.217473	-0.102767	-0.102767	-0.102767	-0.102767	4
ENSMUSG00000030108	-0.143318	-0.22305	-0.315703	-0.403049	-0.40388	-0.365843	-0.298092	0.587315	0.287637	0.48413	4
ENSMUSG00000078042	-0.150757	-0.150757	0.247783	0.242688	0.314142	-0.117092	-0.150757	0.0454602	-0.119027	0.309187	4
ENSMUSG00000030109	0.471006	1.13585	-0.0390655	-0.200804	-0.202447	-0.145625	-0.125381	-0.0259179	0.16086	-0.106509	2
ENSMUSG00000040797	-0.0525898	-0.0779908	0.77425	0.142558	-0.0406661	-0.0827619	-0.0745836	-0.0821333	-0.0547805	-0.0795854	4
ENSMUSG00000108223	-0.344316	-0.413745	-0.413745	-0.363664	0.0813646	0.271441	0.105029	-0.29655	0.110627	-0.0344033	4
ENSMUSG00000030111	-0.0857584	-0.0866362	1.41211	-0.0698954	-0.0913742	-0.0913742	-0.0913742	-0.0913742	-0.0826783	-0.0913742	1
ENSMUSG00000107998	-0.525407	-0.792583	0.0786085	-0.326792	0.178743	0.854192	0.664854	-0.809849	-0.40731	-0.560015	4
ENSMUSG00000108022	-0.166819	0.790129	1.7393	0.52348	-0.166819	-0.166819	-0.136152	-0.166819	-0.138787	-0.115566	1
ENSMUSG00000059908	-0.118986	0.11762	2.48081	0.121696	0.128875	-0.184341	-0.105813	-0.184341	-0.184341	-0.184341	1
ENSMUSG00000108083	-0.113472	0.889046	0.820756	0.484068	-0.113472	-0.113472	-0.0894344	-0.113472	-0.113472	-0.113472	2
ENSMUSG00000030131	-0.202529	-0.180048	1.53336	1.00538	0.906584	-0.220446	-0.101939	-0.220446	-0.21346	-0.220446	1
ENSMUSG00000108208	-0.17589	-0.17589	-0.17589	-0.17589	-0.17589	-0.00177826	0.45392	-0.17589	-0.17589	0.0469778	4
ENSMUSG00000071204	-0.178345	-0.192554	2.1665	1.26383	0.149433	-0.192554	-0.189353	-0.192554	-0.176726	-0.192554	1
ENSMUSG00000101397	-0.195932	-0.123661	1.63509	1.08786	0.977505	-0.214888	-0.187	-0.214888	-0.210249	-0.214888	1
ENSMUSG00000030114	-0.103678	0.788612	0.738296	0.437596	-0.103678	-0.103678	-0.103678	-0.103678	-0.103678	-0.103678	2
ENSMUSG00000108090	-1.33247	-1.33243	0.869901	-0.00500136	0.283677	0.937355	0.694585	-0.526429	-0.743886	-0.709136	3
ENSMUSG00000093023	-0.140624	-0.140624	0.12841	-0.0596078	-0.0461828	-0.0828347	0.0955677	-0.0389364	-0.0890668	0.0359816	4
ENSMUSG00000108183	-1.03835	-0.865759	-0.933294	-1.12726	-0.984448	-0.177034	0.00884306	0.405827	0.0272775	1.64323	6
ENSMUSG00000007458	-1.45915	-0.957172	-0.389197	-0.612338	0.0927744	0.0738234	-0.160685	0.383712	0.288908	-0.0243085	6
ENSMUSG00000040669	2.37316	2.19379	0.779626	0.0873454	-0.00246442	0.174611	-0.303462	-0.394901	-0.0237723	-0.627527	5
ENSMUSG00000118448	2.96924	0.954489	0.657872	-0.131145	-0.192262	0.147095	-0.17363	-0.18796	-0.192262	-0.192262	5
ENSMUSG00000040657	0.492776	-0.0617605	1.8982	0.0116419	-0.136784	-0.0569699	-0.12239	-0.136784	-0.136784	-0.136784	1
ENSMUSG00000040649	0.600514	0.950131	2.29479	1.82655	1.09007	0.491029	-0.148205	-0.761915	-0.767176	-0.779023	1
ENSMUSG00000055093	-2.60324	-2.60602	-1.8664	-1.30886	-0.645719	-0.0447578	0.421667	0.689104	0.354965	0.601246	6
ENSMUSG00000030116	-0.421549	-0.487007	0.238882	0.975467	1.21378	-0.158133	-0.134843	0.116137	-0.125666	-0.317511	3
ENSMUSG00000040627	-0.0196273	-0.0930289	0.680541	1.38982	0.130148	-0.11955	-0.120799	-0.120502	-0.116948	-0.121219	3
ENSMUSG00000089931	-1.06312	-0.968156	-0.784297	-0.23689	-0.757976	-0.296965	-0.346409	0.301919	0.835944	0.425271	6
ENSMUSG00000040613	-0.127889	-0.171961	-0.17152	-0.00301737	-0.17165	0.300534	-0.127926	0.310606	-0.134522	-0.16164	4
ENSMUSG00000030117	-1.03293	-1.0269	-0.924117	-0.94764	-0.836986	-0.158719	-0.0988332	0.588712	0.562451	0.280405	6
ENSMUSG00000065721	-0.122506	-0.136608	0.722032	-0.0713754	0.586768	0.0554174	-0.118454	-0.133246	-0.0921755	-0.130226	4
ENSMUSG00000046323	-1.54759	-1.44681	-0.183379	0.538606	1.21653	0.363899	0.72749	0.360452	-0.550249	-1.58043	3
ENSMUSG00000072789	-0.850042	-0.838289	-0.0525225	-0.103586	-0.440934	0.337194	0.349717	-0.0995642	-0.207949	0.0012425	4
ENSMUSG00000080932	-2.50363	-2.54124	-1.74985	-1.45531	-0.660778	0.494329	0.596954	0.340008	-0.0515559	0.613364	6
ENSMUSG00000012396	-1.01593	-1.02163	-1.00919	-0.94404	-0.871399	-0.475403	0.0132455	0.611606	0.950921	-0.206288	6
ENSMUSG00000003153	-0.86072	-0.859028	-0.613773	-0.646039	-0.751698	-0.196938	-0.562304	0.567717	0.502006	1.06401	6
ENSMUSG00000107066	-0.316245	-0.316245	-0.219365	-0.231866	-0.250489	0.31895	0.016164	-0.0299219	0.0191188	-0.107713	4
ENSMUSG00000107868	-0.124748	-0.123946	0.267622	0.372945	-0.124748	-0.117166	0.0387989	-0.124115	0.0701295	-0.124748	4
ENSMUSG00000097635	-0.0689684	-0.0689684	-0.0557419	-0.0679228	-0.0611474	-0.0658449	-0.0589823	0.227178	-0.0617946	-0.0585991	4
ENSMUSG00000003154	1.98874	1.25233	1.10235	0.701241	-0.351347	-0.375702	-0.330991	-0.046659	0.0246746	0.00265518	2
ENSMUSG00000040552	-0.123842	-0.0348439	-0.0618672	0.513157	-0.124879	-0.123513	0.105233	-0.124619	0.073914	-0.124879	4
ENSMUSG00000030327	-1.24147	-1.23586	-1.05927	-0.390085	-0.0559038	0.570165	0.747753	-0.475126	-0.0546846	-0.465621	6
ENSMUSG00000049249	-0.0719226	-0.0667991	-0.0610755	-0.0700953	-0.0622119	-0.0628565	-0.0663464	-0.0664526	0.126569	-0.0447021	4
ENSMUSG00000049037	-0.452448	-0.44581	-0.364806	-0.315027	0.087406	-0.275938	-0.05203	0.173928	0.252417	0.297152	4
ENSMUSG00000043832	-0.117829	-0.117829	-0.117829	-0.0927803	-0.117829	-0.0472756	-0.0662307	-0.117829	-0.069854	0.676614	4
ENSMUSG00000059639	-0.0711054	-0.0711054	-0.0711054	0.143671	-0.0711054	-0.0711054	-0.0711054	-0.0711054	-0.0711054	0.348524	4
ENSMUSG00000030147	-0.0925038	-0.0925038	-0.0925038	0.109687	-0.0925038	-0.0925038	0.0557503	-0.0925038	0.0979208	-0.0925038	4
ENSMUSG00000030148	-0.184054	-0.184054	-0.184054	1.21432	-0.133792	-0.0962318	0.145438	-0.118876	-0.0171577	-0.16414	3
ENSMUSG00000067767	-0.087921	1.17307	-0.087921	-0.0597408	-0.087921	-0.087921	-0.0680081	-0.087921	-0.087921	0.17941	2
ENSMUSG00000089183	-0.12295	-0.12295	-0.12295	-0.0945055	-0.12295	-0.0987074	0.099084	0.134482	0.0166563	-0.12295	4
ENSMUSG00000083713	-1.73809	-1.79107	-1.58115	-1.21897	-0.904257	-0.340201	-0.0321423	0.835523	0.471356	1.17876	6
ENSMUSG00000023349	2.44882	-0.0682356	-0.0682356	0.0302744	-0.0682356	-0.0682356	-0.0682356	-0.0682356	-0.0682356	-0.05209	2
ENSMUSG00000030144	-0.0746495	-0.0746495	-0.0746495	-0.0207478	-0.0746495	0.15432	-0.0230604	-0.0746495	-0.0746495	-0.0746495	4
ENSMUSG00000030142	-0.0733596	-0.0733596	-0.0733596	-0.0355729	-0.0623859	0.15558	-0.0298165	-0.0733596	-0.0733596	-0.0733596	4
ENSMUSG00000091260	0.16267	-0.07115	-0.07115	-0.07115	-0.07115	-0.07115	-0.07115	-0.0350989	0.118872	-0.07115	4
ENSMUSG00000094145	0.371847	0.833357	2.23587	1.91398	-0.130143	-0.27203	-0.28425	-0.22888	-0.2657	-0.177359	1
ENSMUSG00000093652	-0.0949287	-0.0949287	-0.0949287	-0.0098681	-0.0949287	-0.0406071	0.10697	-0.0949287	0.0255799	-0.0949287	4
ENSMUSG00000093820	0.263146	1.77284	0.720703	-0.122869	-0.122869	-0.0543049	-0.122869	-0.122869	-0.122869	-0.122869	2
ENSMUSG00000095175	2.10861	4.88036	0.681221	0.0715933	-0.277852	-0.277852	-0.274797	-0.23241	-0.234766	-0.257006	5
ENSMUSG00000095486	2.41108	0.0399711	0.388179	-0.0144961	-0.133891	-0.128994	0.0386252	-0.169206	-0.0402694	-0.0547361	2
ENSMUSG00000091620	2.4583	0.125263	0.342297	0.0712549	0.146142	-0.157815	-0.127062	-0.0988323	-0.0330856	-0.15042	2
ENSMUSG00000072780	-0.972779	-0.966253	-0.776696	-0.662203	0.449995	1.0028	0.550745	-0.428225	-0.371429	-0.672981	6
ENSMUSG00000094672	-0.0712369	-0.0712369	-0.00895773	-0.0558823	-0.0616158	-0.0678542	-0.0670894	-0.0674658	0.12901	-0.0690449	4
ENSMUSG00000108240	-0.56395	-0.56395	1.11928	-0.273129	-0.427887	0.805471	0.13133	-0.477284	-0.273296	-0.384884	4
ENSMUSG00000093385	-0.146591	0.122735	0.213246	0.113717	0.0126927	-0.0990289	0.0563409	-0.134026	0.0614104	-0.146591	4
ENSMUSG00000096630	0.0763072	-0.0234663	1.60712	0.958854	-0.165652	-0.337742	-0.208605	-0.332041	0.308559	-0.268575	1
ENSMUSG00000107718	-0.0751613	-0.0751613	-0.0751613	0.932355	0.0602047	-0.0751613	-0.0751613	-0.0347412	-0.0751613	-0.0751613	3
ENSMUSG00000072778	-0.0694206	-0.0622809	-0.0694206	0.952243	-0.0603644	-0.0552511	-0.0694206	-0.0694206	-0.0559187	-0.0694206	3
ENSMUSG00000107921	-0.000985157	-0.331556	-0.529616	-0.514801	-0.406366	-0.199925	-0.0514603	0.138745	0.381066	0.262699	4
ENSMUSG00000107600	-0.472968	-0.390784	-0.893161	-1.06627	-0.917431	-0.811877	-0.188909	1.12701	0.389877	1.05955	6
ENSMUSG00000008845	-0.207203	-0.195223	2.43329	-0.00633435	0.271906	0.0759605	-0.209241	-0.210837	-0.211006	-0.211696	1
ENSMUSG00000079346	-0.109311	0.0345789	1.0845	0.90162	-0.109311	-0.109311	-0.109311	-0.109311	-0.109311	-0.109311	1
ENSMUSG00000107737	2.99939	1.39171	-0.107855	-0.107855	-0.107855	-0.107855	-0.107855	-0.107855	-0.107855	-0.107855	5
ENSMUSG00000108026	-0.177718	-0.150586	-0.010899	-0.0995144	-0.0265657	0.170197	0.115382	-0.0939561	-0.127731	-0.154263	4
ENSMUSG00000005069	0.564797	0.0546456	-0.42583	-0.535125	-0.254168	-0.34961	0.0250551	0.227052	0.362264	-0.0611033	4
ENSMUSG00000008153	-0.459963	-0.463089	-0.0342898	-0.177519	0.469134	0.082853	-0.0859933	-0.00779213	0.133706	-0.2085	4
ENSMUSG00000107552	0.271342	-0.0778379	0.475554	1.63588	0.17133	-0.130632	-0.169792	0.166706	-0.246252	-0.137748	3
ENSMUSG00000038527	-0.0428495	-0.0732406	0.133119	-0.0816682	-0.086828	-0.0352791	-0.075723	-0.0821037	0.110225	-0.0869903	4
ENSMUSG00000055172	-0.0114251	-0.10232	0.239124	-0.109191	0.401706	-0.0627373	-0.114162	0.269056	-0.110093	-0.145794	4
ENSMUSG00000038521	-0.136433	-0.138585	0.0493472	0.208409	0.0869953	0.549088	-0.143733	-0.152684	-0.182509	-0.181199	4
ENSMUSG00000107568	-0.132867	-0.132867	-0.132867	-0.132867	0.686784	-0.0408238	-0.132867	0.165159	-0.132867	0.137185	4
ENSMUSG00000098470	-0.132314	-0.10911	0.356473	-0.0910666	0.592271	-0.106922	-0.126654	0.274591	-0.102258	-0.131166	4
ENSMUSG00000079343	-0.0546867	-0.194631	1.33422	1.62445	0.572622	-0.156942	-0.177497	-0.202055	-0.216234	-0.204765	1
ENSMUSG00000004270	-1.37731	-1.37303	-1.37059	-1.28101	-1.1088	0.0257898	-0.156361	0.969124	0.67878	-0.0403532	6
ENSMUSG00000004268	-2.20141	-2.34779	-2.28037	-0.637166	0.869369	0.504527	0.48468	0.0650982	-0.122517	0.291658	6
ENSMUSG00000004264	-0.875719	-1.55205	-2.02276	-1.50941	0.0850459	0.819183	0.211601	-0.0745149	0.0846346	0.229988	6
ENSMUSG00000088835	-0.238147	-0.16986	-0.20573	-0.124599	-0.00612839	0.318171	-0.0885797	-0.238147	0.195358	-0.238147	4
ENSMUSG00000087327	0.246077	0.716939	-0.185439	-0.170706	-0.185439	-0.0204366	-0.0198704	0.124707	0.0360734	-0.185439	4
ENSMUSG00000099609	-0.0946975	0.0957228	-0.0946975	-0.0946975	-0.0946975	0.134727	-0.0946975	0.202205	-0.0946975	-0.0946975	4
ENSMUSG00000065474	1.30323	-0.0826834	-0.0826834	-0.0826834	-0.0826834	-0.0826834	-0.0826834	-0.0826834	0.107556	-0.0826834	2
ENSMUSG00000065462	3.90216	1.22088	-0.128963	-0.128963	-0.128963	-0.0664558	-0.128963	-0.128963	-0.128963	-0.128963	5
ENSMUSG00000004266	-0.517507	-0.543331	-0.741096	-0.690131	-0.723969	0.216013	0.121784	0.0873133	0.141643	0.261552	4
ENSMUSG00000092482	-0.0696296	0.0933294	0.769506	-0.0696296	-0.0696296	-0.0591826	-0.0696296	-0.0696296	-0.0696296	-0.0696296	4
ENSMUSG00000072772	-0.301703	-0.308259	-0.317345	-0.312678	-0.243943	-0.170845	-0.164998	0.0935922	0.440826	0.135173	4
ENSMUSG00000107478	-0.230434	-0.213807	-0.230434	-0.228488	-0.230434	0.477266	-0.0902724	-0.101729	0.0471145	-0.192335	4
ENSMUSG00000004263	-0.968421	-1.07527	-1.03445	-0.797924	-0.498888	-0.0789919	0.345489	-0.198905	0.507303	0.247079	6
ENSMUSG00000004267	-0.316769	-0.316769	-0.309695	-0.241791	-0.289381	0.208646	0.490747	-0.0707734	-0.223699	-0.227858	4
ENSMUSG00000030125	-0.278914	-0.278914	0.0684997	-0.266526	-0.213973	0.206045	0.457751	-0.0776973	-0.272303	-0.278914	4
ENSMUSG00000038451	-0.379526	-0.288371	-0.312689	-0.335296	-0.240156	-0.161035	-0.327296	0.343228	0.513853	-0.0483827	4
ENSMUSG00000023456	-0.163534	0.185852	-0.0819708	-0.528309	-1.0084	-0.678826	-0.743633	0.379723	0.720455	1.47945	4
ENSMUSG00000038429	-1.5341	-1.48752	-1.40291	-0.988421	-0.472058	-0.100547	-0.0859068	0.388984	0.942529	-0.128984	6
ENSMUSG00000023505	0.366426	-0.416342	0.389802	-0.886797	-1.42464	-0.0624962	0.0293418	0.455253	0.0597127	0.359988	4
ENSMUSG00000023439	-0.173814	-0.100506	0.197775	0.307652	-0.182249	-0.0527105	0.282783	-0.182249	-0.149989	0.0115886	4
ENSMUSG00000023191	-0.124781	-0.167768	0.518816	0.1189	-0.032817	-0.13239	-0.0393681	-0.0755677	0.0766602	-0.0985031	4
ENSMUSG00000038390	-0.120193	-0.120193	-0.120193	0.670758	-0.120193	-0.0843239	-0.100388	-0.0995433	0.169955	-0.120193	4
ENSMUSG00000023274	3.66387	2.49285	0.438197	-0.10132	-0.255206	-0.0777486	-0.0722489	-0.254332	-0.253808	-0.255754	5
ENSMUSG00000030124	-0.132102	-0.124666	-0.12771	0.760786	0.167616	0.163337	-0.132049	-0.0541781	-0.122702	-0.132102	3
ENSMUSG00000030122	0.0392739	-0.311235	-0.359011	-0.502688	-0.594115	-0.269554	-0.202811	0.101755	0.404284	0.712485	4
ENSMUSG00000055818	-0.0280151	-0.108723	-0.0939585	0.0300285	-0.165025	0.264987	0.140914	-0.146084	-0.117743	-0.161476	4
ENSMUSG00000030120	-0.635067	-1.10101	-0.907116	-0.735873	-0.96526	1.18153	0.683511	-0.162847	-0.416876	-0.642727	6
ENSMUSG00000107578	-0.290805	-0.406846	0.24914	0.0481432	-0.292633	0.102351	-0.134497	-0.168625	-0.0223224	0.448997	4
ENSMUSG00000030127	-1.56485	-1.19021	-1.47769	-0.854769	-0.966771	0.336236	0.0420994	0.543922	0.386781	-0.0123442	6
ENSMUSG00000065765	-0.156003	-0.156003	-0.156003	0.271614	-0.156003	-0.0516258	0.0217543	0.127325	0.0421166	-0.0902278	4
ENSMUSG00000030329	-0.0901937	0.0430309	0.101587	-0.0255863	-0.0761336	-0.161036	0.0389322	0.0337966	0.079073	-0.115317	4
ENSMUSG00000038346	0.133458	-0.333392	0.103174	0.277446	0.0765658	-0.210508	-0.124681	0.191569	0.192308	-0.173352	4
ENSMUSG00000108034	-0.0669031	-0.0669031	-0.0669031	0.0373174	-0.0669031	-0.0669031	-0.0669031	-0.0669031	0.123038	-0.0669031	4
ENSMUSG00000030330	-0.306084	-0.324703	0.00336349	0.603445	-0.144817	-0.0543207	-0.0520377	-0.11609	0.160614	0.00837826	4
ENSMUSG00000108037	-0.10945	-0.132408	-0.0817826	0.324854	0.0279903	0.295919	-0.138397	-0.138397	-0.138397	0.0885901	4
ENSMUSG00000072770	-0.487174	-0.487174	-0.194409	0.208518	-0.254348	-0.281295	-0.314927	-0.0128497	0.468285	0.558158	4
ENSMUSG00000067714	-0.340215	-0.328884	-0.333971	-0.138221	0.0544737	0.547664	0.0279551	-0.179802	-0.144658	-0.128986	4
ENSMUSG00000107761	-0.433717	-0.433717	-0.338457	-0.300481	-0.0808895	0.235744	0.130955	-0.0966198	-0.0109746	0.0145669	4
ENSMUSG00000063870	0.812242	1.1395	0.2401	-0.130314	0.426668	-0.311806	-0.407414	-0.0502185	0.316703	-0.0376683	2
ENSMUSG00000088208	-0.174542	-0.149231	-0.174542	0.492985	-0.145196	0.367548	-0.104967	0.0271448	-0.174542	-0.109839	4
ENSMUSG00000038279	-2.03178	-2.04194	-0.219112	0.96398	1.30149	0.689288	0.222955	-0.672884	-0.0641116	-0.665378	3
ENSMUSG00000038271	1.72419	0.823621	0.327892	0.712976	0.0380937	-0.12303	-0.276966	-0.261558	0.0987007	-0.125024	2
ENSMUSG00000057666	-0.718977	-0.610963	-0.589853	-0.554609	-0.695283	-0.664941	-0.672598	0.659768	0.830814	1.106	6
ENSMUSG00000038252	-1.07634	-1.10232	-0.225704	0.169115	0.607397	-0.584953	-0.330632	0.138386	0.823616	-0.0187313	4
ENSMUSG00000030335	-2.40906	-2.36498	-0.999012	-0.478531	-0.0274862	-0.470249	0.168844	0.499838	0.439275	0.736958	6
ENSMUSG00000107995	-0.186459	-0.17261	-0.0558552	0.818048	-0.109291	0.227827	-0.013692	-0.147034	-0.15585	-0.172964	3
ENSMUSG00000030337	0.476949	1.09054	1.7102	1.97977	0.865538	-0.335168	-0.375708	-0.326795	-0.303098	-0.0984057	1
ENSMUSG00000038213	-0.144879	0.107326	-0.00764793	-0.0527458	-0.150915	0.101206	-0.144396	-0.141725	0.205094	-0.12865	4
ENSMUSG00000030336	-0.0668243	-0.0650751	-0.0551287	-0.0264352	-0.0668243	0.163241	-0.0654065	-0.0655117	-0.0617947	-0.0666298	4
ENSMUSG00000107965	-0.0702691	0.0492984	-0.0702691	-0.0702691	-0.055781	0.166195	-0.0702691	-0.0702691	-0.0625403	-0.0702691	4
ENSMUSG00000108129	0.593844	2.42059	0.91385	0.571957	-0.181943	-0.194629	-0.211701	-0.129179	-0.179387	-0.117932	2
ENSMUSG00000067702	0.284245	0.311553	-0.0560427	0.243825	0.434957	0.324049	0.378056	-0.503985	-0.317122	-0.445938	3
ENSMUSG00000030339	-0.178381	-0.178381	-0.17019	-0.0151359	-0.178381	0.0361221	0.0586405	-0.176447	0.0646575	0.165379	4
ENSMUSG00000030340	-0.148425	-0.0590986	0.0431912	-0.145671	-0.148425	0.0915606	-0.148109	-0.126996	-0.148189	0.817982	4
ENSMUSG00000030341	-0.261815	-0.219373	-0.24654	0.0497141	-0.12102	0.0793095	0.00399099	0.0305891	0.0940581	-0.114851	4
ENSMUSG00000038167	-0.216943	-0.216623	-0.0992904	0.111596	0.577463	0.271133	-0.147697	0.0835556	-0.161342	-0.216943	4
ENSMUSG00000030342	-2.05024	-2.08566	-2.12429	-1.66175	-1.22246	0.409303	0.267715	0.832899	0.266589	0.42778	6
ENSMUSG00000101191	-0.258891	-0.257279	0.130917	1.44367	0.873988	-0.132908	-0.119977	-0.104223	-0.142139	-0.092749	3
ENSMUSG00000101162	-0.120091	-0.153892	-0.138859	0.758072	-0.0642295	0.116669	-0.125748	-0.169694	0.14769	-0.175321	3
ENSMUSG00000001930	0.188762	-0.138247	-0.139923	0.479833	-0.0359292	-0.147958	-0.0629972	-0.133233	0.15764	0.0290894	4
ENSMUSG00000038115	0.57798	0.539078	1.02419	0.222429	-0.218853	0.424928	-0.229988	-0.228968	-0.226838	-0.22772	2
ENSMUSG00000089834	-0.626975	-0.73205	0.781052	-0.348835	-0.584759	0.0323669	-0.184113	-0.0900821	0.172866	0.514545	4
ENSMUSG00000049107	-0.0986089	1.16372	-0.0986089	0.305545	-0.0986089	-0.0956636	-0.0986089	-0.0986089	-0.0184531	-0.0495159	2
ENSMUSG00000107623	-0.0741947	-0.0741947	-0.0741947	0.102873	0.0135812	-0.0741947	-0.0741947	-0.0741947	0.115884	-0.0741947	4
ENSMUSG00000101659	-0.108417	-0.108417	1.859	-0.108417	-0.108417	-0.108417	-0.108417	-0.108417	-0.108417	-0.108417	1
ENSMUSG00000108163	-0.798854	-0.796474	-0.246997	-0.360505	-0.561748	0.381893	0.40909	-0.0927714	-0.19827	0.0168927	4
ENSMUSG00000045534	4.7305	-0.0801035	-0.0209418	-0.0107175	-0.108008	-0.108008	-0.108008	-0.0909587	-0.0913698	-0.108008	5
ENSMUSG00000110390	-0.075431	0.0342257	-0.0716757	-0.075151	-0.0762825	-0.0741333	-0.0445661	-0.0671131	0.124356	-0.0781319	4
ENSMUSG00000047976	-0.128697	1.15809	1.23295	-0.0456431	-0.0281825	-0.122364	-0.122941	-0.127003	-0.120134	-0.10581	2
ENSMUSG00000038077	-0.105691	-0.105691	0.73645	1.04112	-0.105691	-0.105691	-0.0908833	-0.105691	-0.105691	-0.105691	3
ENSMUSG00000118420	-0.0946255	0.0833344	0.746593	-0.027597	0.502382	-0.0946255	-0.0946255	-0.0946255	-0.0946255	-0.0946255	4
ENSMUSG00000000399	-2.15326	-2.18605	-1.99964	-1.45606	-0.727397	0.240578	0.52466	0.298438	0.179482	0.765142	6
ENSMUSG00000107368	-0.145463	-0.145463	0.189144	-0.13461	-0.0488331	0.0417283	0.0188492	-0.119108	0.0459612	-0.12986	4
ENSMUSG00000030344	-0.0630623	-0.0587446	1.21e-05	-0.0629832	-0.0645566	-0.0667457	-0.0658721	-0.0667457	-0.0667457	0.352702	4
ENSMUSG00000030345	1.24862	0.990708	0.795306	0.879493	0.567479	-0.19821	-0.060771	-0.249925	-0.244303	-0.249925	2
ENSMUSG00000030346	-0.853442	-0.909613	0.290112	1.92494	0.971227	0.238485	0.0169918	-0.328875	-0.156784	-0.728704	3
ENSMUSG00000106878	-0.234671	-0.234671	-0.0468658	0.852742	-0.22345	0.224024	-0.0690391	-0.0897737	-0.058168	-0.173394	3
ENSMUSG00000030347	0.398239	0.681814	-0.840521	-0.591847	0.548342	0.293366	0.158445	-0.131191	-0.122157	-0.35896	4
ENSMUSG00000106898	-0.261587	-0.261587	0.847809	-0.041611	-0.225095	0.0285055	-0.0771647	-0.181039	0.0635299	-0.0775544	4
ENSMUSG00000107389	-0.636054	-0.824455	-0.281515	-0.799025	-0.479688	0.488135	0.685774	-0.11115	-0.363126	-0.229914	4
ENSMUSG00000000183	1.5741	3.03229	0.757757	-0.0949453	-0.181677	-0.181119	-0.180474	-0.181677	-0.174044	-0.180135	5
ENSMUSG00000000182	0.0528705	-0.116081	0.798198	0.242907	-0.116081	-0.116081	-0.116081	-0.116081	0.0747882	-0.116081	4
ENSMUSG00000038028	-1.93114	-1.9023	0.111286	1.05172	0.316722	0.141381	0.703289	0.142919	-0.313491	-0.957217	3
ENSMUSG00000097525	-0.492256	-0.452328	1.30148	1.97491	0.930767	0.46698	-0.383059	-0.425765	-0.339206	-0.489595	1
ENSMUSG00000000184	-0.321722	-0.236902	-0.238212	0.316118	-0.232668	0.218956	-0.0928353	-0.164419	-0.211255	0.747135	4
ENSMUSG00000097166	-0.114006	-0.114006	-0.0474806	0.982826	-0.0293316	0.130922	-0.114006	-0.114006	-0.114006	-0.109411	3
ENSMUSG00000107378	-0.133336	-0.133336	-0.133336	1.12674	-0.133336	-0.0262471	-0.133336	-0.133336	0.136041	-0.133336	3
ENSMUSG00000106755	-0.260811	0.0184533	-0.176376	-0.539087	-0.79137	-0.577615	-0.64823	0.220829	0.6177	1.54427	4
ENSMUSG00000062365	-1.24361	-1.28465	-0.0875694	-0.0208443	-0.447573	0.435822	0.368679	-0.257766	-0.182087	0.149226	6
ENSMUSG00000081113	-1.18305	-1.04329	-0.120212	-0.76339	-0.769698	-0.821727	-0.467298	0.834669	0.566822	1.41797	6
ENSMUSG00000107153	-0.0825058	-0.0825058	0.022037	0.127072	-0.0825058	-0.0393628	-0.0825058	-0.0825058	-0.0825058	0.337599	4
ENSMUSG00000107045	-0.0907687	0.214704	-0.0907687	0.270029	-0.0907687	-0.0907687	-0.0605777	-0.0907687	0.0996232	-0.0907687	4
ENSMUSG00000106883	-0.440073	-0.569897	1.78686	0.93646	0.275926	-0.341763	-0.430095	-0.137034	0.352603	-0.243204	1
ENSMUSG00000037997	0.683421	1.37064	-0.137357	-0.038187	-0.237248	0.00403997	-0.2422	-0.310095	0.198205	0.150978	2
ENSMUSG00000106962	-0.122651	1.16958	0.00694599	-0.00846349	-0.0716234	0.135934	-0.101326	-0.116798	-0.101985	-0.119428	2
ENSMUSG00000061414	0.558235	0.849764	0.599497	-0.112452	0.412747	0.0564997	-0.102481	-0.161888	-0.0937972	-0.32356	2
ENSMUSG00000107253	-0.104107	0.312868	-0.104107	-0.0223779	-0.104107	0.199352	-0.104107	0.0228812	-0.104107	-0.104107	4
ENSMUSG00000030350	-0.0973539	0.00142301	-0.0973539	0.181671	-0.0973539	-0.0383888	-0.0732282	-0.0973539	0.121886	-0.0973539	4
ENSMUSG00000106833	-0.112473	-0.112473	-0.112473	-0.112473	-0.112473	0.140565	-0.112473	-0.112473	-0.0532478	0.30888	4
ENSMUSG00000106862	0.0997328	-0.0733929	-0.0733929	0.131458	-0.0733929	-0.0733929	0.128075	-0.0733929	-0.0733929	-0.0733929	4
ENSMUSG00000030351	-0.1674	-0.1674	1.26733	0.62671	0.141631	-0.146053	-0.0520316	-0.1674	-0.0511698	-0.1674	1
ENSMUSG00000030352	0.92847	0.42459	-0.225792	-0.0768797	-0.431302	-0.27964	-0.24275	0.167632	0.310819	0.194777	2
ENSMUSG00000108220	-0.143784	-0.079352	0.421138	-0.0785146	-0.137836	0.196376	-0.0805443	-0.113251	-0.104016	-0.0581763	4
ENSMUSG00000107879	2.34977	3.74401	1.60259	0.668951	-0.215777	-0.3298	-0.291515	-0.228914	-0.327761	-0.333732	5
ENSMUSG00000107810	1.41424	-0.0767568	1.06426	0.227305	-0.112368	-0.112368	-0.112368	-0.109254	-0.112368	-0.112368	2
ENSMUSG00000056771	1.48427	0.617315	-0.187629	0.147001	-0.209252	0.295716	0.00784632	-0.1394	-0.209252	-0.209252	2
ENSMUSG00000097979	-0.0567599	-0.224959	-0.217111	-0.331368	-0.646782	-0.653936	-0.674985	0.21309	0.928125	0.961977	4
ENSMUSG00000107873	1.84005	4.02991	0.745473	-0.126912	-0.27267	-0.27267	-0.27267	-0.166888	-0.105838	-0.27267	5
ENSMUSG00000108280	-0.0857449	-0.0711014	0.00215917	-0.0920366	0.628319	-0.09258	-0.09258	-0.09258	-0.0910507	0.266438	4
ENSMUSG00000030353	-1.41011	-1.40979	-1.21454	0.0794513	0.936695	0.744139	0.67135	-0.456699	-0.392394	-0.51666	6
ENSMUSG00000095262	-0.117871	-0.117871	-0.0504376	-0.094976	0.0579565	0.419312	-0.113768	-0.0899396	-0.116773	-0.117871	4
ENSMUSG00000053173	-2.61684	-2.62927	-1.94882	-1.30835	-0.871946	0.449011	0.74819	0.260795	0.0451262	0.489724	6
ENSMUSG00000001521	3.12217	3.17612	1.99536	1.35764	0.154734	-0.48567	-0.410147	-0.300878	-0.314926	-0.366117	5
ENSMUSG00000108267	-0.121079	-0.122496	-0.0984786	-0.0854251	0.458615	-0.123627	0.0828944	-0.0305942	0.0297385	-0.116646	4
ENSMUSG00000097253	0.131475	0.452435	1.39452	0.443083	-0.0453223	0.189597	-0.234711	-0.224111	-0.19625	-0.135905	1
ENSMUSG00000048668	0.216854	0.0363162	-0.0756697	0.625452	0.230036	-0.422268	-0.467618	0.0918046	0.504331	0.0993691	4
ENSMUSG00000001517	1.23182	1.90432	2.4161	1.67251	0.819377	-0.520345	-0.371318	-0.328803	-0.268635	-0.436387	1
ENSMUSG00000079304	-0.0679905	-0.0679905	-0.0679905	0.0233143	0.679722	-0.0679905	-0.0678848	-0.0679905	-0.0679905	-0.0679905	4
ENSMUSG00000108176	-0.0823269	-0.102279	0.0433291	0.52071	-0.0447504	-0.118933	0.251942	-0.124925	-0.11804	-0.123022	4
ENSMUSG00000001520	-0.166469	-0.0474886	-0.158225	0.13943	0.695778	-0.0744566	0.104959	-0.153362	-0.0729552	-0.165427	4
ENSMUSG00000001518	-0.802148	-0.705344	-0.652748	-0.303059	-0.112642	0.1295	-0.0815497	-0.214412	0.566617	-0.127888	4
ENSMUSG00000030357	-2.44376	-2.34712	-1.19434	-0.748477	0.407225	0.641154	-0.237831	0.418875	0.181143	0.187755	6
ENSMUSG00000059659	0.756157	0.120131	0.498362	0.157695	0.255008	-0.283662	-0.187008	0.130685	-0.119338	0.358336	2
ENSMUSG00000107505	-0.0665008	-0.0665008	-0.0665008	-0.0587015	-0.0665008	-0.0665008	-0.0665008	-0.0595346	0.135017	-0.0665008	4
ENSMUSG00000030359	-0.567824	-0.62978	-0.178474	0.366338	1.29633	0.238829	0.293658	-0.344066	-0.328675	-0.35142	3
ENSMUSG00000107764	-0.998234	-1.03061	-0.94154	-0.888916	-0.420914	-0.0526207	-0.226074	0.724561	0.314485	0.443104	6
ENSMUSG00000057370	-1.28513	-1.26425	-0.896972	-0.316718	-0.435018	0.369684	0.313704	-0.0280607	0.0359921	0.0987812	6
ENSMUSG00000047228	-0.0198879	-0.0628759	0.0165444	-0.0961946	-0.120575	-0.127302	-0.0760456	0.172364	0.115532	-0.0531285	4
ENSMUSG00000107503	3.0807	1.13707	-0.126501	0.462216	-0.165435	-0.165435	0.0378733	-0.165435	-0.165435	-0.165435	5
ENSMUSG00000030361	-0.0209956	-0.151702	-0.185622	-0.0974349	-0.195552	0.116072	0.479623	-0.197811	-0.195998	-0.197405	4
ENSMUSG00000107800	-0.115006	-0.115006	-0.115006	-0.115006	-0.115006	-0.0577787	0.103828	-0.0987786	0.105157	-0.0959251	4
ENSMUSG00000037827	-0.902944	-0.884008	-0.992576	-0.900202	-0.538376	0.0460616	0.0888306	0.27078	0.537342	-0.209161	6
ENSMUSG00000030363	-0.13157	-0.0957377	-0.0111806	-0.110838	-0.134931	-0.108143	-0.126943	-0.134931	0.228279	0.19498	4
ENSMUSG00000030364	0.569228	1.23237	0.433533	-0.168136	-0.151058	-0.168668	-0.167102	-0.154442	0.140187	-0.104039	2
ENSMUSG00000107495	-0.468208	-0.56165	0.292807	0.434103	1.28005	0.483752	0.0640043	-0.417516	-0.348516	-0.467822	3
ENSMUSG00000079299	2.00811	2.41499	0.767918	-0.160577	-0.160577	-0.159679	-0.160303	-0.158446	-0.160577	-0.157278	5
ENSMUSG00000030325	3.59236	0.961515	0.59104	0.352824	-0.200687	-0.0874505	-0.0730453	-0.202532	-0.202285	-0.202532	5
ENSMUSG00000079298	0.634306	-0.000643784	-0.0999346	-0.0821497	-0.146756	0.0838525	0.272505	-0.146756	-0.146756	-0.146756	4
ENSMUSG00000108095	-0.255267	-0.111679	-0.0489601	2.20891	0.0624962	-0.0970859	-0.105279	-0.199038	-0.0624124	-0.0354645	3
ENSMUSG00000090164	0.0850602	-0.0706554	-0.0744767	0.0157659	-0.0164685	0.166651	-0.0738938	-0.0741467	-0.0741251	-0.0744767	4
ENSMUSG00000107633	-1.42202	-1.42144	-1.41577	-1.26267	-0.0754369	0.49916	0.352841	0.484669	0.0719865	-0.506977	6
ENSMUSG00000107733	1.01411	-0.0680646	-1.13579	-1.16159	-0.681985	-0.048936	0.07933	0.601936	0.168619	0.00272018	4
ENSMUSG00000030365	-0.179575	-0.143165	-0.0678216	-0.159761	0.156584	-0.144357	-0.17333	0.0964289	-0.004779	0.489019	4
ENSMUSG00000107992	-0.15152	-0.15152	-0.15152	-0.15152	-0.15152	-0.0387166	0.122608	-0.118041	0.119231	0.00580536	4
ENSMUSG00000000248	-0.152775	-0.153615	0.0297176	-0.142285	-0.0219596	-0.146993	-0.0534527	-0.146678	0.244113	0.0727929	4
ENSMUSG00000079223	-0.450997	-0.450997	-0.143825	0.1053	0.0595148	0.291191	0.144286	-0.392556	0.0401352	-0.148137	4
ENSMUSG00000087150	-0.116364	-0.0984839	-0.109037	-0.103051	-0.116364	0.123762	-0.112147	-0.0980531	0.209199	-0.116364	4
ENSMUSG00000089728	-0.0524725	-0.0854941	-0.256652	-0.263667	-0.263878	-0.148129	-0.263878	0.609008	0.17863	-0.0119456	4
ENSMUSG00000030154	-0.0792013	0.359408	-0.0792013	-0.0792013	-0.0792013	0.149871	-0.0792013	-0.0493304	-0.0792013	-0.0792013	4
ENSMUSG00000107811	-0.0178792	0.808345	0.0160445	0.0148362	1.04798	-0.172961	-0.172961	-0.172961	-0.0340543	0.105668	4
ENSMUSG00000030155	-0.203993	0.592447	1.06909	-0.0861429	-0.135914	-0.182586	-0.196615	-0.096756	0.196107	-0.134496	4
ENSMUSG00000079295	0.195611	1.25501	-0.130194	0.100355	-0.130194	-0.0436356	0.0766833	-0.130194	-0.130194	-0.130194	2
ENSMUSG00000030157	-0.179839	-0.167886	-0.124739	-0.13863	0.400964	-0.166595	-0.185043	0.00593527	0.0620472	0.49826	4
ENSMUSG00000098268	-0.0740561	0.95325	0.688098	1.98105	0.0307708	-0.167275	-0.222145	-0.021122	-0.222145	-0.202878	3
ENSMUSG00000097354	-0.0682243	-0.0122068	-0.0682243	-0.0450086	-0.0682243	0.164106	-0.0657262	-0.0682243	-0.0627203	-0.0636765	4
ENSMUSG00000112144	-0.44003	-0.205731	0.2358	-0.043946	0.0680487	-0.128861	0.122654	0.0576137	-0.172412	0.28247	4
ENSMUSG00000030156	-0.0516785	-0.059011	-0.0622881	0.0640351	-0.0690526	0.161377	-0.0692936	-0.0695577	-0.0690152	-0.0695577	4
ENSMUSG00000047720	0.850947	0.197434	0.762592	-0.104794	0.599627	-0.116797	-0.123478	-0.123478	-0.123478	-0.123478	2
ENSMUSG00000053063	1.44316	1.30595	0.0998625	-0.10416	-0.13276	0.0909815	-0.135698	-0.139453	-0.137865	-0.139855	2
ENSMUSG00000030159	0.0331874	-0.101216	-0.112245	2.56904	-0.112245	-0.103948	-0.112245	-0.112245	-0.111136	-0.112245	3
ENSMUSG00000046080	-0.0886828	-0.0886828	-0.0886828	0.470806	-0.0886828	0.151263	-0.0886828	-0.0886828	-0.0703194	-0.0886828	4
ENSMUSG00000033082	-0.0913064	-0.0958984	-0.0958984	1.72703	-0.0958984	-0.0662788	-0.0857765	-0.0958984	-0.0869992	-0.09024	3
ENSMUSG00000030162	-0.0995581	-0.0995581	0.25065	-0.0732486	-0.0995581	-0.0995581	-0.0956128	-0.0957143	0.104765	0.0987948	4
ENSMUSG00000030160	0.630837	2.04952	0.262354	-0.0493582	-0.121333	-0.120351	-0.118541	-0.120214	-0.11603	-0.11975	2
ENSMUSG00000108290	-0.0861315	1.29906	-0.00465686	-0.0481764	-0.0861315	-0.0733511	-0.0861315	-0.0839034	-0.0778519	0.0207474	2
ENSMUSG00000097675	2.07453	-0.0888213	-0.0888213	-0.0617272	-0.0888213	0.14047	-0.0888213	-0.0888213	-0.0888213	-0.0888213	2
ENSMUSG00000030161	-0.20302	0.214263	-0.468563	-0.407639	-0.256571	-0.272993	-0.106655	0.941984	-0.000950928	-0.0934791	4
ENSMUSG00000107997	-0.095711	-0.095711	-0.095711	1.91336	-0.095711	-0.095711	-0.095711	-0.095711	-0.095711	-0.095711	3
ENSMUSG00000108257	-0.0768618	-0.0768618	0.88768	0.0771697	-0.0768618	-0.0689506	-0.0768618	-0.0768618	-0.0768618	-0.0668082	4
ENSMUSG00000050241	-0.107009	-0.0638847	0.133673	1.40538	-0.0915753	-0.0524826	-0.100336	-0.0985641	-0.103073	-0.102269	3
ENSMUSG00000030165	-0.0661241	-0.0661241	-0.0661241	-0.0503827	-0.0661241	0.162651	-0.0661241	-0.046186	-0.0661241	-0.0661241	4
ENSMUSG00000030149	-0.153275	-0.153275	0.277012	-0.153275	-0.153275	0.185765	-0.0619915	-0.0738204	0.0471257	-0.153275	4
ENSMUSG00000052736	-0.109526	-0.109526	-0.109526	-0.0169413	-0.109526	0.0929194	-0.109526	-0.012999	0.0812195	-0.109526	4
ENSMUSG00000083848	-0.105188	-0.105188	-0.105188	-0.105188	-0.105188	-0.105188	0.0969159	-0.105188	0.0854761	0.117749	4
ENSMUSG00000043932	1.06066	2.51513	2.03011	0.656005	0.108938	-0.27141	-0.278684	-0.278684	-0.278684	-0.278684	5
ENSMUSG00000108235	-0.208799	-0.184791	0.152974	-0.0444426	0.173492	-0.149668	0.151675	-0.107773	0.0554558	-0.156237	4
ENSMUSG00000083120	-0.118146	-0.118146	0.725032	-0.118146	-0.118146	-0.118146	0.0903997	-0.118146	0.0197598	-0.118146	4
ENSMUSG00000061769	-0.105889	0.999125	-0.105889	0.512378	-0.105889	0.123791	-0.105889	-0.105889	-0.105889	-0.105889	2
ENSMUSG00000079852	-0.0926331	-0.0926331	0.826015	-0.0926331	-0.0926331	-0.0926331	-0.0926331	-0.0926331	0.097794	-0.0926331	4
ENSMUSG00000033024	-0.0925528	0.9926	-0.0925528	0.930861	-0.0925528	-0.0645488	-0.0925528	-0.0925528	-0.0925528	-0.0925528	2
ENSMUSG00000072718	-0.090308	1.0695	-0.090308	0.918723	-0.090308	-0.0761254	-0.090308	-0.090308	-0.090308	-0.090308	2
ENSMUSG00000067591	-0.106053	1.1821	0.311902	0.904552	-0.106053	-0.105402	-0.106053	-0.106053	-0.106053	-0.106053	2
ENSMUSG00000079853	-0.0898516	-0.0898516	1.34824	-0.0447255	-0.0898516	-0.0898516	-0.0898516	-0.0898516	-0.0726762	-0.0898516	4
ENSMUSG00000084204	-0.0742059	1.18507	0.175814	-0.0742059	-0.0742059	-0.0742059	-0.0742059	-0.0742059	-0.0742059	-0.0742059	2
ENSMUSG00000082777	-0.185599	-0.2149	2.27888	0.0689843	-0.0880831	-0.112371	-0.0100395	-0.136566	-0.203489	-0.2149	1
ENSMUSG00000098212	1.88849	2.76046	2.03682	0.925098	-0.106159	-0.300422	-0.305251	-0.292892	-0.303003	-0.306067	5
ENSMUSG00000098025	1.52783	3.00205	2.35355	1.03306	-0.310385	-0.313286	-0.314105	-0.314105	-0.314105	-0.314105	5
ENSMUSG00000107787	1.81781	1.62696	3.44434	0.506174	-0.304932	-0.304932	-0.302944	-0.304932	-0.304932	-0.304932	5
ENSMUSG00000098115	-0.22895	-0.0557874	2.72729	0.458984	-0.196417	-0.144789	-0.090034	-0.229999	-0.16987	-0.229582	1
ENSMUSG00000107519	2.9533	3.11965	2.07469	0.802832	-0.29927	-0.322494	-0.311682	-0.322272	-0.321261	-0.322809	5
ENSMUSG00000098084	-0.133369	-0.133369	0.629533	2.26363	-0.133369	-0.133369	-0.133369	-0.133369	-0.133369	-0.121972	3
ENSMUSG00000098214	2.12312	2.28892	1.67939	0.495062	-0.254593	-0.0875973	-0.218121	-0.303422	-0.30173	-0.303105	5
ENSMUSG00000107898	1.59648	2.8833	2.016	1.4547	-0.264631	-0.315662	-0.302765	-0.319782	-0.31909	-0.319782	5
ENSMUSG00000108104	-0.126692	-0.126692	1.65855	0.383781	-0.126692	-0.126692	-0.126692	-0.126692	-0.06404	-0.126692	1
ENSMUSG00000098015	3.25787	3.98035	1.59105	0.374867	-0.0566967	-0.325662	-0.326704	-0.327707	-0.325563	-0.32752	5
ENSMUSG00000108065	-0.175313	-0.0253303	1.88221	0.156038	-0.155538	-0.150293	-0.102967	-0.176767	0.0169663	-0.176551	1
ENSMUSG00000098071	1.79655	3.20652	2.40079	1.18891	-0.218864	-0.349928	-0.339665	-0.348816	-0.338849	-0.344751	5
ENSMUSG00000107975	-0.105682	-0.105682	0.811091	1.13653	-0.105682	-0.102891	-0.105682	-0.105682	-0.098707	-0.105682	3
ENSMUSG00000107557	1.82875	2.58052	1.22393	0.614315	-0.251303	-0.167811	-0.105078	-0.296543	-0.292422	-0.29387	5
ENSMUSG00000098137	2.20661	3.96473	2.14691	0.407487	-0.221541	-0.324025	-0.329042	-0.329844	-0.329052	-0.329866	5
ENSMUSG00000107575	-0.0907332	-0.0907332	0.750161	-0.0275482	-0.0907332	-0.0465143	0.0211054	-0.0907332	-0.0907332	-0.0907332	4
ENSMUSG00000107522	0.812547	3.82926	1.2632	0.484446	-0.24542	-0.240649	-0.247238	-0.247756	-0.247756	-0.247756	5
ENSMUSG00000107581	3.17484	2.69758	2.54123	0.709944	-0.0660994	-0.349392	-0.337547	-0.349392	-0.347801	-0.349392	5
ENSMUSG00000107587	-0.129752	-0.129752	1.65492	0.460497	-0.129752	-0.129752	-0.129752	-0.129752	-0.0671551	-0.129752	1
ENSMUSG00000107582	2.33795	4.22191	1.76603	0.431465	-0.188876	-0.321628	-0.321288	-0.322362	-0.321987	-0.32284	5
ENSMUSG00000108066	1.83508	2.78726	2.51718	0.828967	-0.192256	-0.319876	-0.319876	-0.319876	-0.317387	-0.319876	5
ENSMUSG00000108054	-0.108659	-0.108659	0.900023	1.08308	-0.108659	-0.108659	-0.108659	-0.108659	-0.108659	-0.108659	3
ENSMUSG00000107464	1.74676	3.85465	1.90882	0.174199	-0.252756	-0.289122	-0.284699	-0.292212	-0.283722	-0.291861	5
ENSMUSG00000090099	-0.110198	-0.0978438	2.01944	0.18906	0.0883989	0.153141	-0.161267	-0.30895	-0.122041	-0.32668	1
ENSMUSG00000061969	2.14283	2.89526	2.10111	0.619021	-0.231251	-0.288837	-0.29291	-0.294005	-0.292174	-0.294321	5
ENSMUSG00000030187	-0.0724344	-0.0724344	-0.0724344	0.182334	0.647025	-0.0709399	-0.0724344	-0.0724344	-0.0724344	-0.0724344	4
ENSMUSG00000058873	-0.759567	-0.442788	0.437571	0.0823449	-0.336879	1.03006	0.485051	-0.476441	-0.603717	-0.673197	4
ENSMUSG00000030188	0.906626	0.235892	-0.951195	-0.817963	-0.0554071	-0.325025	0.0673913	0.274751	0.111947	0.438034	4
ENSMUSG00000107658	-0.102974	-0.102974	0.272871	-0.0905759	-0.102974	-0.0996305	-0.0922721	-0.0801184	-0.0344022	0.355866	4
ENSMUSG00000032899	3.76755	4.42025	0.858616	0.227794	-0.294052	-0.288259	-0.299003	-0.299981	-0.261633	-0.299887	5
ENSMUSG00000030189	0.280896	-0.339749	-1.02294	-1.52948	-1.50509	-0.382961	0.224124	0.525989	0.441166	0.608935	6
ENSMUSG00000065036	0.191512	-0.135193	-0.20164	-0.169835	0.195275	-0.171375	0.101539	0.025734	0.153351	-0.20164	4
ENSMUSG00000107832	0.559615	1.29802	2.90119	0.863124	0.510783	-0.288047	0.0615311	-0.503185	-0.459624	-0.506386	1
ENSMUSG00000095577	4.30001	2.30801	-0.120927	-0.152197	-0.152197	-0.152197	-0.152197	-0.152197	-0.152197	-0.152197	5
ENSMUSG00000094113	3.80878	2.22698	0.0959349	0.316761	-0.170638	-0.170638	-0.170638	-0.170638	-0.170638	-0.170638	5
ENSMUSG00000089792	3.77121	1.79431	0.501823	-0.157144	-0.157144	-0.157144	-0.157144	-0.157144	-0.157144	-0.157144	5
ENSMUSG00000062477	-0.481079	-0.42305	3.39636	0.621622	0.184257	-0.249918	-0.261914	-0.319331	-0.0385717	-0.302072	1
ENSMUSG00000107784	-0.305722	-0.471954	0.353003	-0.028008	-0.0268544	0.189013	0.0805515	-0.344217	-0.0573595	0.159075	4
ENSMUSG00000053389	-0.183623	-0.180733	1.64399	0.285053	1.18716	-0.183623	-0.183623	-0.183623	-0.183623	-0.183623	1
ENSMUSG00000107983	-0.558856	-0.558856	1.41489	-0.296485	-0.48125	0.389599	0.535559	-0.461979	-0.349449	-0.427597	4
ENSMUSG00000108144	-0.166485	-0.166485	-0.166485	-0.166485	-0.166485	-0.166485	-0.166485	0.290133	0.0530709	0.456817	4
ENSMUSG00000107671	-0.327026	-0.327026	0.182756	-0.312217	-0.327026	0.497551	0.0355845	-0.227294	-0.252533	0.286356	4
ENSMUSG00000107973	-0.107917	-0.107917	-0.107917	-0.107917	-0.107917	-0.107917	-0.107917	0.0992303	0.269484	-0.107917	4
ENSMUSG00000107777	-0.192252	-0.192252	-0.192252	-0.135964	-0.192252	0.00885986	0.188444	-0.135206	-0.192252	0.487319	4
ENSMUSG00000107834	-0.265068	-0.265068	-0.265068	-0.175395	0.189839	-0.192998	-0.265068	0.151357	0.338772	0.17092	4
ENSMUSG00000107626	-0.119227	-0.119227	-0.119227	-0.119227	0.470287	-0.119227	-0.119227	-0.0248354	-0.119227	0.647361	4
ENSMUSG00000030143	-0.0948488	-0.0948488	-0.0948488	-0.0948488	0.142869	0.052585	-0.0948488	-0.0948488	0.0956201	-0.0948488	4
ENSMUSG00000107550	-0.163896	-0.163896	-0.163896	-0.12932	-0.163896	0.636762	-0.124806	-0.163896	-0.089624	-0.163896	4
ENSMUSG00000107805	-0.147515	-0.147515	-0.147515	-0.147515	-0.147515	-0.101337	-0.147515	0.230472	0.275843	-0.147515	4
ENSMUSG00000108002	-0.14859	-0.14859	-0.14859	-0.14859	-0.14859	-0.00371154	0.168341	-0.14859	0.0449451	0.0645227	4
ENSMUSG00000107731	-0.462813	-0.462813	-0.462813	-0.345266	-0.154925	-0.0567255	-0.290354	0.19828	0.50203	0.0164006	4
ENSMUSG00000107632	-0.190166	-0.190166	0.575118	0.793701	-0.190166	-0.190166	-0.045964	0.0264602	0.0470425	-0.109229	3
ENSMUSG00000059934	-0.084719	-0.084719	-0.084719	0.525936	-0.084719	-0.084719	0.116975	-0.084719	-0.084719	-0.084719	4
ENSMUSG00000067541	-0.154989	-0.0919408	0.0710897	1.37441	0.0946407	-0.0548034	-0.154989	-0.154989	-0.154989	0.268136	3
ENSMUSG00000059382	-0.0903553	-0.0903553	-0.0903553	0.703935	-0.0903553	-0.0903553	0.111452	-0.0903553	-0.0903553	-0.0903553	3
ENSMUSG00000057699	-0.0936433	-0.0936433	0.524448	1.11703	-0.0936433	-0.0936433	-0.0936433	-0.0853667	-0.0936433	-0.0936433	3
ENSMUSG00000107694	-0.129923	-0.129923	0.714237	-0.0921529	-0.129923	0.249916	-0.129923	-0.129923	-0.129923	0.0807143	4
ENSMUSG00000072704	-0.182464	-0.179803	-0.100671	-0.0526677	0.829894	0.140249	-0.125198	0.128909	-0.177227	-0.134853	4
ENSMUSG00000108115	-0.1018	1.16093	0.30187	-0.0599478	-0.1018	-0.0794048	-0.0917975	-0.0688871	-0.0796815	-0.0606	2
ENSMUSG00000095447	-0.115722	-0.115722	-0.115722	2.79248	-0.115722	-0.115722	-0.115722	-0.115722	-0.115722	-0.115722	3
ENSMUSG00000108023	-0.0712152	-0.0712152	-0.0712152	-0.0405702	-0.0712152	0.201192	-0.0712152	-0.0712152	-0.0712152	-0.0712152	4
ENSMUSG00000107635	-0.343395	-0.343395	-0.159318	0.798565	0.808016	-0.110661	-0.0467496	-0.194777	0.0797623	-0.152655	3
ENSMUSG00000108241	-0.145479	3.23585	-0.0188959	-0.13153	-0.145479	-0.084235	-0.145479	-0.112328	-0.145479	-0.0783126	2
ENSMUSG00000107950	-1.21435	-1.20264	-1.2341	-1.15022	-1.03661	-0.761169	-0.232237	0.769714	0.639565	1.68078	6
ENSMUSG00000108106	-0.109089	-0.109089	-0.109089	-0.0741102	-0.109089	-0.109089	-0.109089	-0.076008	0.0816485	0.462091	4
ENSMUSG00000107890	-0.0834113	-0.0834113	-0.0834113	-0.0834113	-0.0834113	-0.0834113	0.118257	-0.0834113	-0.0834113	0.191954	4
ENSMUSG00000107771	-0.611668	-0.664295	-0.403322	-0.508524	-0.498062	1.07245	0.523803	-0.421776	-0.416433	-0.512821	4
ENSMUSG00000030199	-0.729843	-0.60444	0.0407973	0.903606	0.462471	0.630144	0.286827	-0.634984	-0.376337	-0.365738	3
ENSMUSG00000108214	-0.207064	-0.207064	0.457358	0.336032	0.933757	-0.0237055	-0.135033	-0.207064	0.00239043	-0.19701	3
ENSMUSG00000108238	-0.253764	-0.250756	-0.0937538	0.027999	0.052121	0.286939	0.141559	-0.150203	-0.139401	-0.188683	4
ENSMUSG00000091438	-0.139616	-0.139616	-0.139616	-0.127937	0.279278	0.000604394	-0.139616	0.158608	0.0762334	-0.139616	4
ENSMUSG00000092134	-0.1028	0.0843301	-0.0419847	-0.0922146	-0.1028	0.0919435	0.0992556	-0.0991997	-0.10141	-0.0670514	4
ENSMUSG00000107666	-0.100277	-0.100277	0.739379	0.139448	-0.100277	0.129275	-0.0983468	-0.100277	-0.100277	-0.0740999	4
ENSMUSG00000030200	-1.17596	-1.17507	-0.623615	-0.155721	0.958258	0.778465	0.00438767	-0.284663	-0.0491974	-0.51902	4
ENSMUSG00000107767	-0.14449	-0.129154	0.278774	0.434737	-0.0572261	-0.0473374	-0.14449	-0.14449	0.218168	-0.14449	4
ENSMUSG00000030201	2.27668	1.81203	0.908483	0.547806	0.255986	-0.0281363	-0.0459652	-0.610653	-0.172053	-0.422889	5
ENSMUSG00000107728	3.49982	3.70751	1.21073	-0.0576203	-0.280334	-0.197928	-0.247522	-0.293828	-0.29359	-0.293828	5
ENSMUSG00000032718	4.17827	4.20153	0.873625	0.115971	-0.167291	-0.273391	-0.287943	-0.300501	-0.297564	-0.300507	5
ENSMUSG00000108121	0.973676	3.32323	0.00287541	0.235495	-0.160803	-0.171829	-0.17604	-0.168485	-0.157724	-0.0785106	2
ENSMUSG00000042992	3.22671	2.73714	0.933433	0.802871	0.145095	0.0270132	-0.313854	-0.33432	-0.33061	-0.527994	5
ENSMUSG00000108166	0.249443	0.0220574	0.0791439	-0.054193	-0.157339	0.12983	-0.118769	-0.134123	0.10116	-0.0748828	4
ENSMUSG00000030203	1.57084	1.68649	0.676739	0.390142	1.77531	0.0214082	-0.196253	-0.424196	-0.435822	-0.427499	2
ENSMUSG00000108196	-0.0923665	-0.0923665	-0.0755955	-0.0905846	-0.0298636	-0.0136716	-0.0923665	0.204468	-0.0923665	0.0545358	4
ENSMUSG00000032652	-0.600299	-0.62557	0.996363	1.20932	0.718883	0.120685	-0.186995	-0.190973	-0.16347	-0.312982	3
ENSMUSG00000108233	-0.0875528	-0.0875528	0.0608561	-0.0113334	0.0753193	0.182088	-0.0875528	-0.0875528	-0.0875528	-0.0875528	4
ENSMUSG00000032641	0.0431531	0.23417	-0.326149	-0.189666	-0.327013	-0.394777	-0.398716	0.247113	0.756462	-0.118571	4
ENSMUSG00000100876	-0.126876	-0.112346	-0.156997	-0.126325	-0.163955	0.0961378	-0.15077	-0.0639349	0.258593	-0.0572631	4
ENSMUSG00000003031	0.057407	0.24361	0.0748029	-0.172474	-0.611836	-0.52425	-0.579137	1.21513	0.232108	0.234252	4
ENSMUSG00000107730	-0.104551	-0.104551	-0.104551	-0.104551	-0.104551	-0.0931544	-0.104551	0.514776	-0.0890161	-0.104551	4
ENSMUSG00000098318	-0.367718	-0.373613	-0.3618	-0.10712	-0.150353	-0.212244	-0.30482	1.04001	-0.0220218	0.0985116	4
ENSMUSG00000090698	-0.160634	0.109005	-0.1097	0.711394	0.397973	-0.158119	-0.160229	-0.153632	0.22186	-0.154935	3
ENSMUSG00000030204	-2.05771	-2.24513	-1.01075	0.396723	0.631336	-0.0734689	0.0495977	0.00367333	0.363126	0.287378	6
ENSMUSG00000046733	-0.484062	-0.59105	-1.00317	-1.05444	-0.743224	-0.0212021	-0.0764618	0.159709	0.271734	1.02401	6
ENSMUSG00000030205	0.417887	0.231417	-0.0803462	-0.0793172	-0.0803462	-0.0803462	-0.0803462	-0.0803462	0.112016	-0.0803462	4
ENSMUSG00000108191	-0.148361	-0.148361	-0.148361	0.236409	-0.148361	0.0254199	-0.148361	0.201655	-0.0404322	0.202492	4
ENSMUSG00000042770	-0.310929	-0.298132	-0.308177	-0.148358	-0.280546	-0.225684	-0.310929	0.131158	0.223961	0.911891	4
ENSMUSG00000108248	-0.0719745	-0.0719745	0.00895407	-0.0307853	-0.0348261	-0.06202	-0.0719745	-0.0719745	-0.0719745	0.347691	4
ENSMUSG00000108239	3.41007	1.21171	0.101922	-0.0402161	-0.134571	-0.107592	-0.132375	-0.06328	-0.136328	-0.130391	5
ENSMUSG00000030207	1.46297	2.9153	-0.0878839	-0.0988966	0.510549	0.059136	-0.22736	-0.229841	-0.229841	-0.229841	2
ENSMUSG00000030206	-0.162953	-0.151082	-0.162953	-0.155186	-0.162953	0.268724	0.167339	-0.162953	-0.119907	-0.0269254	4
ENSMUSG00000108276	-0.188662	-0.188662	0.312387	0.202939	-0.188662	-0.135387	0.139877	-0.188662	0.17043	-0.188662	4
ENSMUSG00000047104	-0.0981733	-0.0981733	-0.0981733	0.370574	-0.0981733	-0.0981733	-0.0981733	-0.0981733	0.0195255	0.322584	4
ENSMUSG00000107768	-0.289381	-0.289381	0.0431805	-0.133695	-0.15271	0.374262	0.174118	-0.218459	-0.195539	-0.0397078	4
ENSMUSG00000082691	-0.288539	-0.0482464	-0.824802	-1.154	-1.00905	-0.86215	-0.520106	1.10829	0.736466	1.01375	4
ENSMUSG00000030208	-0.108231	-0.108831	-0.0338785	1.1104	-0.108831	0.124098	-0.0986502	-0.108409	-0.102749	-0.107739	3
ENSMUSG00000107396	-0.088592	-0.088592	-0.088592	-0.088592	-0.088592	-0.0863992	0.0921302	0.212672	-0.088592	-0.088592	4
ENSMUSG00000030209	3.64961	3.21601	0.919691	0.764226	-0.271454	-0.280587	-0.235739	-0.282521	-0.277412	-0.281808	5
ENSMUSG00000086239	-0.0889878	-0.0889878	-0.0889878	1.66822	-0.0889878	-0.0889878	-0.0889878	-0.0889878	-0.0889878	-0.0889878	3
ENSMUSG00000086614	-0.0640035	-0.0640035	-0.0640035	0.955401	-0.0640035	-0.0640035	-0.0640035	-0.0593847	-0.0640035	-0.0640035	3
ENSMUSG00000094973	-1.19808	-1.21495	2.93387	1.03463	0.617237	0.331562	0.30579	-0.628444	-0.617592	-0.644201	1
ENSMUSG00000083916	2.22027	3.76514	0.830774	0.64559	-0.17342	-0.328329	-0.272923	-0.185224	-0.218553	-0.292749	5
ENSMUSG00000045291	3.72789	4.36917	1.10163	0.537595	-0.0791732	-0.298844	-0.330445	-0.345607	-0.332288	-0.346613	5
ENSMUSG00000088409	0.624621	-0.114768	0.0434134	1.07991	0.607715	-0.114768	-0.114768	-0.114768	-0.108382	-0.114768	3
ENSMUSG00000091408	0.0531242	-0.355329	-0.160936	0.3464	0.898543	-0.15138	-0.122033	0.0191614	0.106706	-0.20945	3
ENSMUSG00000107611	-0.114581	-0.00931151	0.317113	0.350339	0.144733	-0.168333	-0.0295579	-0.163	0.193717	-0.193444	4
ENSMUSG00000071141	-2.63259	-2.92149	-1.12559	-0.0188353	0.0428054	0.0541504	0.762479	0.390755	-0.244299	0.256421	6
ENSMUSG00000030213	1.42982	1.77263	0.919336	1.68148	0.998533	-0.484105	-0.469046	-0.550521	0.273173	-0.530595	2
ENSMUSG00000107702	1.08008	0.806105	1.51117	2.19798	0.166782	-0.229929	-0.264689	-0.286386	-0.276403	-0.262656	1
ENSMUSG00000030214	-0.93315	-0.959152	-0.958197	-0.669677	0.597816	1.34712	0.375223	-0.439809	-0.528343	-0.57697	6
ENSMUSG00000107760	-0.113098	-0.120797	-0.0624683	-0.0422197	-0.0400248	0.214386	-0.120797	0.0970213	-0.0800832	-0.120797	4
ENSMUSG00000107850	-0.106023	-0.106023	-0.106023	-0.106023	-0.106023	-0.106023	-0.106023	0.000449523	0.0683604	0.315061	4
ENSMUSG00000042638	2.81653	3.00231	0.249809	-0.152119	0.420854	-0.209398	-0.208387	-0.209398	-0.205189	-0.209398	5
ENSMUSG00000096010	0.166651	0.160511	0.218719	0.659547	0.383186	-0.168515	-0.11538	-0.0498413	-0.185297	0.311321	3
ENSMUSG00000107542	-0.0673559	0.00766901	-0.0673559	-0.0639392	-0.0673559	-0.0579653	-0.0673559	0.231681	-0.0673559	-0.0673559	4
ENSMUSG00000060032	-0.107831	-0.223784	-0.499548	-0.271355	-0.381853	0.665258	-0.108464	0.180587	-0.243932	-0.0326678	4
ENSMUSG00000030216	0.805549	0.205329	-0.0439818	0.94295	-0.202393	-0.373636	-0.431018	0.0622977	0.263031	0.458296	2
ENSMUSG00000047515	-0.166175	-0.087459	-0.0109232	0.182202	0.00707002	-0.0242734	-0.146596	0.211672	0.062549	-0.1665	4
ENSMUSG00000030217	0.137777	-0.079724	-0.0709399	0.0398936	-0.079724	-0.047551	-0.079724	-0.0578727	0.110459	-0.079724	4
ENSMUSG00000030218	-0.14406	-0.14406	-0.14406	-0.129806	-0.14406	-0.14406	0.564575	-0.14406	-0.14406	-0.14406	4
ENSMUSG00000030219	0.00139715	0.269339	0.25826	-0.0690435	-0.0928419	0.136541	-0.0928419	-0.0727192	-0.0928419	-0.0928419	4
ENSMUSG00000030220	-0.202952	-0.202952	-0.170626	-0.101597	-0.202724	0.107384	0.0200223	0.0158829	-0.11676	0.169393	4
ENSMUSG00000064330	4.86135	2.84702	1.40049	0.174998	-0.300791	-0.296915	-0.305245	-0.209752	-0.298976	-0.21927	5
ENSMUSG00000107734	-0.0911533	0.0778924	-0.0884648	-0.0782967	1.11259	-0.085511	-0.0885759	-0.0912632	-0.0915639	-0.0898691	4
ENSMUSG00000030222	0.563017	4.27344	-0.0191329	-0.0409077	-0.164495	-0.164198	-0.164495	-0.164495	-0.161607	-0.162107	2
ENSMUSG00000030223	5.48575	2.73947	1.16252	-0.0593014	-0.261537	-0.260652	-0.261516	-0.262461	-0.259975	-0.262818	5
ENSMUSG00000015766	2.63435	3.32609	2.00359	1.21041	-0.0577575	-0.462571	-0.476662	-0.332188	-0.262744	-0.128277	5
ENSMUSG00000107878	0.200355	-0.0909558	-0.0909558	0.185285	-0.0909558	-0.00373163	-0.0909558	0.205837	-0.0909558	-0.0909558	4
ENSMUSG00000030224	-1.47721	-1.66539	-0.818816	-0.0201353	0.627987	0.775937	0.432598	-0.187858	-0.543668	-0.00426126	6
ENSMUSG00000030225	-0.590014	-0.890517	-0.978324	-0.753043	-0.649415	-0.492676	-0.397869	0.631112	0.59891	1.0924	6
ENSMUSG00000044378	2.67907	-0.106767	0.714707	0.0948046	-0.106767	-0.106767	-0.106767	-0.106767	-0.0801109	-0.106767	2
ENSMUSG00000008540	-0.145354	0.154228	0.908022	0.632611	-0.145354	0.0906485	-0.136624	-0.145354	-0.14401	-0.145354	3
ENSMUSG00000030226	2.83467	4.40786	0.92368	-0.222378	-0.252594	-0.253433	-0.253416	-0.25362	-0.252714	-0.25362	5
ENSMUSG00000089957	-0.078841	0.215981	0.761062	-0.0516126	-0.078841	-0.0742854	-0.078841	-0.078841	-0.0602333	-0.0649978	4
ENSMUSG00000107675	2.04575	1.91279	-0.178632	0.960805	-0.178632	0.00706573	-0.178632	-0.178632	-0.178632	-0.178632	2
ENSMUSG00000100166	-0.0944407	-0.0944407	-0.0944407	0.0567931	0.0889598	-0.0944407	-0.0944407	0.049043	0.0960205	-0.0944407	4
ENSMUSG00000046717	-0.0914744	-0.0914744	-0.0914744	-0.0157884	1.33853	-0.0914744	-0.0914744	-0.0914744	-0.0914744	-0.0914744	3
ENSMUSG00000107686	-0.446365	-0.355843	-0.187368	-0.676211	-0.228398	-0.448031	-0.239585	0.454366	0.530794	0.206349	4
ENSMUSG00000108178	-0.486971	-0.486971	0.212505	1.40995	-0.150663	0.343742	0.217171	-0.464131	-0.200272	-0.345208	3
ENSMUSG00000030228	1.68258	2.89783	1.24963	0.29772	-0.316286	-0.249496	-0.208008	-0.073441	-0.230971	-0.305876	5
ENSMUSG00000103951	-0.166331	-0.166331	-0.023933	-0.148395	-0.166331	0.08698	-0.0010235	-0.0947798	0.122291	-0.166331	4
ENSMUSG00000107870	-0.270667	-0.328586	-0.266813	0.207648	-0.166296	0.24487	0.571965	-0.328586	-0.256097	-0.328586	4
ENSMUSG00000030230	-0.0775311	0.399667	-0.0775311	-0.0756003	-0.0775311	-0.0775311	0.124019	-0.0775311	-0.0765896	-0.0775311	4
ENSMUSG00000108251	-0.103253	-0.103253	-0.103253	-0.103253	-0.103253	-0.103253	-0.103253	0.193901	0.0286723	0.154598	4
ENSMUSG00000107487	2.35673	-0.145052	-0.138891	-0.176986	-0.191026	0.298339	-0.135982	-0.174197	-0.0755894	-0.121666	2
ENSMUSG00000107936	4.17718	-0.129954	-0.129954	-0.107315	-0.129954	0.099379	-0.122524	-0.100889	-0.129954	-0.129954	5
ENSMUSG00000107407	4.91721	1.83035	-0.142372	-0.142372	-0.142372	-0.142372	-0.142372	-0.142372	-0.142372	-0.142372	5
ENSMUSG00000107572	-0.0725772	-0.0725772	-0.0725772	0.162594	-0.0725772	-0.0725772	-0.0725772	-0.0725772	-0.0674875	0.347114	4
ENSMUSG00000065882	-0.0923031	-0.0923031	0.605166	0.0574383	-0.0923031	-0.0923031	-0.0923031	-0.0923031	0.0981177	-0.0923031	4
ENSMUSG00000107891	-1.03389	-1.06594	-1.0455	-0.959879	-0.779943	0.335161	0.717983	-0.0440731	-0.212928	0.327688	6
ENSMUSG00000030231	0.903064	1.20281	1.25073	0.870506	1.03221	0.0327339	-0.468137	-0.321209	-0.284725	-0.142556	2
ENSMUSG00000084477	-0.0728425	-0.0728425	-0.0484665	-0.0580301	-0.0728425	-0.0728425	-0.0697894	-0.0728425	0.12171	0.00157431	4
ENSMUSG00000107750	-0.217344	-0.213252	-0.209439	-0.202523	0.130498	-0.0338998	0.0156593	-0.0734234	0.226624	-0.180897	4
ENSMUSG00000030232	-1.04975	-1.0143	-0.970351	-0.719422	-0.369009	0.535453	0.356606	-0.448512	0.0732504	0.262286	6
ENSMUSG00000079264	-0.125946	-0.125946	-0.125946	-0.0131131	0.426275	0.217716	-0.125946	-0.125946	-0.125946	0.166752	4
ENSMUSG00000080921	-1.99018	-2.00351	-1.81008	-1.25296	-1.00391	-0.162836	0.558506	0.648166	0.190309	0.808728	6
ENSMUSG00000107638	1.77921	-0.139882	0.680326	0.234418	0.379859	-0.128383	-0.139882	-0.139882	-0.020147	-0.139882	2
ENSMUSG00000107462	-2.22414	-2.30267	-1.88201	-1.38609	-0.480797	0.155284	0.582318	0.614931	0.0567367	0.442958	6
ENSMUSG00000100707	3.30543	2.20598	0.727972	-0.169131	-0.194063	-0.20168	-0.20168	-0.0227616	-0.20168	-0.20168	5
ENSMUSG00000041741	4.68707	3.26259	1.26927	0.998081	-0.0278706	-0.301312	-0.372723	-0.323389	-0.311509	-0.427992	5
ENSMUSG00000107456	-0.0734842	-0.0734842	-0.0734842	-0.0734376	-0.0721717	-0.0137036	-0.0734842	-0.0734842	0.117363	-0.0649993	4
ENSMUSG00000108169	-0.0655149	-0.0655149	-0.0655149	-0.0655149	-0.0655149	-0.0655149	-0.0630805	-0.0513571	0.125748	-0.0655149	4
ENSMUSG00000030235	-0.0805926	-0.0805926	0.00739007	0.157109	-0.0684688	-0.0784822	-0.0805926	-0.0805926	0.126486	-0.0805926	4
ENSMUSG00000030236	-0.214698	-0.214698	2.07732	2.08515	0.026011	-0.214698	-0.214698	-0.214698	-0.206284	-0.214698	1
ENSMUSG00000084927	2.46879	2.99151	0.939131	1.04575	-0.280319	-0.265196	-0.176931	-0.280319	-0.279929	-0.280319	5
ENSMUSG00000030237	0.479284	0.937045	0.320923	0.944346	-0.211239	-0.211239	0.00581539	0.0124337	-0.211239	0.00108455	2
ENSMUSG00000041698	0.247826	0.810018	1.02881	0.514442	-0.204547	-0.204547	0.0878352	-0.204547	-0.112652	-0.204547	2
ENSMUSG00000079263	0.519279	1.92917	0.479538	0.423036	-0.167187	0.00983961	-0.167187	-0.153592	-0.167187	-0.167187	2
ENSMUSG00000079262	-0.401332	-0.157136	0.660561	0.0312845	0.929669	0.27707	0.428428	-0.480752	-0.449206	-0.519972	3
ENSMUSG00000092488	-0.62375	-0.613148	-0.528297	-0.417409	-0.449368	0.912966	0.0540348	-0.292499	-0.0324402	-0.291789	4
ENSMUSG00000092500	-0.0597731	0.135645	0.965327	0.795422	0.627049	0.395079	-0.30587	-0.346884	-0.141623	-0.498033	3
ENSMUSG00000063975	4.60361	3.22133	0.48485	0.212963	-0.278962	-0.242402	-0.13295	-0.278499	-0.278307	-0.278962	5
ENSMUSG00000041671	-0.46133	-0.240388	-0.25717	-0.0697448	0.0558	0.0107538	-0.0298366	-0.0269551	0.234364	-0.154809	4
ENSMUSG00000030243	-0.378208	-0.196637	-0.531729	-0.303679	-0.42591	-0.179751	-0.192457	-0.18277	0.763727	0.0722812	4
ENSMUSG00000030245	-1.68457	-1.55142	-0.856579	-0.029829	0.180262	0.514488	0.119106	-0.0611907	-0.267388	0.619272	6
ENSMUSG00000071112	-0.116485	-0.13717	0.447273	2.94633	-0.156686	-0.160362	-0.162327	-0.163685	-0.155899	-0.155011	3
ENSMUSG00000030244	0.211597	0.0103225	-0.0140092	-0.0720525	0.69341	-0.0754577	-0.0629581	-0.0827243	-0.0791132	-0.0850664	4
ENSMUSG00000030246	3.95882	3.60136	1.92807	0.897146	-0.106876	-0.302119	-0.373604	-0.39198	-0.386969	-0.393668	5
ENSMUSG00000030247	2.42976	1.16806	-0.062156	-0.0432846	-0.0936487	-0.0936487	-0.0936487	-0.0914372	-0.089864	-0.0936487	2
ENSMUSG00000030249	2.21584	0.213356	0.0747897	1.32969	-0.162976	-0.151427	-0.00952416	-0.145862	-0.128792	-0.148278	2
ENSMUSG00000030282	3.50586	2.58149	1.33298	0.623922	0.0909422	-0.576444	-0.445944	0.0343257	-0.138975	-0.180174	5
ENSMUSG00000048473	-0.0907004	-0.104938	1.48602	0.273065	-0.104938	-0.104938	-0.104938	-0.104938	-0.104938	-0.104938	1
ENSMUSG00000072683	2.15247	-0.113601	0.729199	0.00673213	-0.113601	-0.0331625	-0.113601	-0.113601	-0.0705763	-0.113601	2
ENSMUSG00000030283	-0.105265	0.0717725	-0.14202	-0.0636407	-0.161138	-0.0275785	0.290436	-0.13379	-0.0590967	-0.160673	4
ENSMUSG00000107443	-0.628582	-0.649445	0.187283	-0.0240917	-0.116004	-0.271666	-0.189384	-0.247339	0.602181	0.218497	4
ENSMUSG00000108085	-0.307295	-0.193734	2.42708	0.0446577	1.0569	-0.121451	-0.085599	-0.296865	-0.27463	-0.304852	1
ENSMUSG00000107839	-0.0980988	-0.0980988	-0.0980988	-0.0980988	-0.0980988	0.131403	0.103863	-0.0980988	-0.049314	-0.0980988	4
ENSMUSG00000030279	3.02262	3.22393	2.15126	0.933983	-0.236382	-0.415018	-0.470099	-0.17927	-0.256802	-0.344004	5
ENSMUSG00000108094	-0.332589	-0.347926	0.121446	0.0896286	1.54385	-0.0485116	0.073697	-0.117482	-0.207142	-0.267968	3
ENSMUSG00000107693	-0.093399	-0.093399	-0.0802853	-0.0922851	-0.093399	-0.0898615	-0.093399	-0.0891881	0.288782	-0.0822258	4
ENSMUSG00000107398	-0.0633893	-0.0633893	-0.0633893	-0.0502344	-0.0633893	0.165324	-0.0633893	-0.0633893	-0.0633893	-0.0633893	4
ENSMUSG00000030275	-0.794778	-0.912796	-0.844369	-0.530157	1.67747	-0.0560806	-0.427222	0.019769	0.402529	0.177225	4
ENSMUSG00000107802	-0.228198	-0.0846343	-0.207452	0.333809	-0.168088	0.0230979	0.0658841	-0.00595083	0.0842074	-0.228198	4
ENSMUSG00000072679	2.97834	4.30121	1.85662	-0.0196275	-0.275415	-0.314739	-0.315135	-0.315427	-0.314158	-0.315427	5
ENSMUSG00000077241	-0.120448	-0.120448	-0.120448	-0.120448	-0.120448	-0.120448	0.116078	0.177212	0.0162217	-0.120448	4
ENSMUSG00000041540	1.84066	1.16089	2.11232	-0.11301	-0.200887	-0.189277	-0.177903	-0.195701	-0.192468	-0.194762	2
ENSMUSG00000107796	-0.197506	-0.197506	0.52737	0.289403	0.390301	-0.139041	-0.116742	0.0024119	0.047943	-0.124362	4
ENSMUSG00000030268	-1.52605	-1.20806	-1.76755	-1.3114	-0.389368	0.917247	0.787272	-0.0827183	-0.0411898	-0.799268	6
ENSMUSG00000088867	-0.0876998	-0.0876998	-0.0876998	-0.0876998	-0.0876998	0.342434	-0.0859	-0.0876998	-0.0876998	-0.0876998	4
ENSMUSG00000097419	-0.0754174	-0.0754174	-0.0754174	0.0418628	-0.0754174	-0.0754174	-0.0651739	0.261362	-0.0714626	-0.0754174	4
ENSMUSG00000086643	1.64171	1.59043	0.464502	-0.0811171	-0.215477	-0.129329	0.0126484	-0.215477	-0.0656728	-0.215477	2
ENSMUSG00000030263	0.377027	0.349689	-0.0374631	-0.0488462	-0.103862	0.16574	-0.0941254	-0.105072	-0.0705801	-0.104923	4
ENSMUSG00000107420	-0.17437	0.389153	0.304554	0.899506	0.190302	0.0874629	-0.0781768	-0.17437	-0.142562	-0.17437	3
ENSMUSG00000043541	0.570882	1.81521	0.469389	0.869887	-0.211341	0.0744464	-0.201062	-0.210158	-0.197946	-0.208356	2
ENSMUSG00000086863	-0.110342	2.24265	-0.110342	-0.0455507	-0.110342	-0.110342	-0.110342	-0.110342	0.0304619	-0.110342	2
ENSMUSG00000040370	-0.990771	-0.838298	-0.9061	-0.666392	-0.556903	-0.36556	-0.183486	0.869999	0.56032	0.0827193	6
ENSMUSG00000030265	1.99066	1.84327	1.67483	0.554568	0.0513385	-0.230648	-0.0272111	-0.299574	-0.699805	0.40471	5
ENSMUSG00000107756	-0.276576	-0.276433	-0.247467	0.0400013	-0.170895	-0.0663681	-0.0745563	0.312425	0.154929	-0.162742	4
ENSMUSG00000086013	1.75187	0.93719	0.82616	-0.0713689	-0.199549	0.0322022	-0.199549	-0.170919	-0.0330301	-0.199549	2
ENSMUSG00000067344	-2.64986	-2.70578	-1.72779	-1.02018	-0.483105	0.0119909	0.583551	0.607491	0.0237809	0.763507	6
ENSMUSG00000087277	-0.0678347	-0.0678347	-0.0678347	-0.0273948	-0.0678347	0.180834	-0.0678347	-0.0678347	-0.0678347	-0.0678347	4
ENSMUSG00000108234	-0.142755	-0.0934451	0.00518016	-0.0586897	-0.118051	0.175336	-0.122756	0.0773641	-0.091957	-0.00836301	4
ENSMUSG00000083962	-0.7725	-0.2698	-0.262039	-0.491459	-0.491648	-0.0649298	-0.454785	0.208521	0.283854	0.98553	4
ENSMUSG00000054966	2.13508	2.21313	1.63149	-0.208238	0.177922	-0.223471	-0.224029	-0.227893	-0.226034	-0.227893	5
ENSMUSG00000087204	-0.772902	-0.772902	-0.171956	-0.348341	-0.61521	0.343296	0.0307772	-0.187398	0.100388	0.326739	4
ENSMUSG00000086722	-0.245745	-0.245745	0.462926	0.37536	-0.245745	0.00865046	-0.225709	0.172812	0.109502	-0.153905	4
ENSMUSG00000067338	-0.180944	-0.226193	0.088278	0.716658	0.0800247	0.759314	-0.10402	-0.432821	-0.195378	-0.414616	3
ENSMUSG00000085658	-0.116657	-0.116657	-0.116657	0.200996	-0.116657	-0.116657	0.0856759	0.154484	-0.0144417	-0.116657	4
ENSMUSG00000030259	-0.791585	-0.81529	-0.530298	-0.613536	-0.757545	-0.277152	0.190709	0.211633	0.694628	-0.356598	6
ENSMUSG00000030256	3.29121	3.13488	1.87702	0.903389	-0.208116	-0.330355	-0.352678	-0.175837	-0.347409	-0.43032	5
ENSMUSG00000108126	0.13984	0.904887	-0.0965834	0.948974	-0.0878364	-0.0965834	-0.0965834	-0.0965834	-0.0959358	-0.0965834	2
ENSMUSG00000030255	2.08097	2.4483	2.09448	1.34623	-0.172793	-0.285543	-0.321161	-0.321473	-0.317471	-0.321218	5
ENSMUSG00000108200	-0.0066366	1.22673	-0.0884168	0.656269	-0.0829722	-0.0884168	-0.0884168	-0.0884168	-0.0884168	-0.0884168	2
ENSMUSG00000108161	1.59346	2.52285	-0.145237	0.332054	-0.167896	0.0363226	-0.170733	-0.169388	-0.169594	-0.170733	2
ENSMUSG00000030287	4.35968	3.80152	1.32766	0.645826	-0.0472118	-0.341388	-0.33385	-0.336545	-0.33462	-0.362049	5
ENSMUSG00000107801	-0.0664146	-0.0664146	-0.0664146	-0.0664146	-0.0664146	0.162368	-0.0480169	-0.0664146	-0.0664146	-0.0664146	4
ENSMUSG00000107743	1.62552	3.38633	2.18409	1.73376	0.294561	-0.376902	-0.402398	-0.404616	-0.398314	-0.40384	5
ENSMUSG00000082120	-1.24354	-1.13413	-0.150586	-0.929066	-0.724914	-0.627875	-0.263725	0.714371	0.439415	1.1887	6
ENSMUSG00000040250	-0.0366278	0.467769	0.105154	-0.272488	-0.16603	0.372934	0.00682286	-0.300485	-0.010659	-0.240709	4
ENSMUSG00000040242	-0.196425	-0.470001	-0.692122	-0.528061	-0.510481	0.00433834	-0.167188	0.454126	0.366474	-0.0590143	4
ENSMUSG00000040234	2.09684	2.22214	1.50375	0.572912	-0.80497	-0.62064	-0.620095	0.287861	0.245064	-0.130491	5
ENSMUSG00000030291	0.849576	0.485605	0.511987	0.312786	-0.200513	-0.238081	-0.241572	-0.115453	0.120208	0.265035	2
ENSMUSG00000001630	0.428966	0.823823	1.45713	1.99554	1.22074	-0.477983	-0.495613	-0.233298	0.0198583	-0.422759	1
ENSMUSG00000108108	-0.170701	-0.144034	0.105017	1.00788	0.65899	-0.154561	-0.113082	-0.0769471	-0.0835894	-0.0937564	3
ENSMUSG00000107788	-1.25148	-1.22502	0.354175	0.704953	-0.455445	0.0960618	-0.149812	-0.106444	0.0247762	0.643854	4
ENSMUSG00000040187	0.5833	0.650756	0.132047	-0.122636	-0.331041	-0.307602	-0.329928	0.05993	0.569431	-0.227062	2
ENSMUSG00000107964	-0.0709385	0.104118	-0.0709385	6.95e-05	-0.0709385	-0.0709385	-0.0709385	0.225266	-0.0709385	-0.0709385	4
ENSMUSG00000030292	0.996568	0.616216	-0.144584	0.354188	0.5487	-0.160724	-0.11579	-0.15942	0.0612375	-0.160724	2
ENSMUSG00000016487	1.07218	0.934964	1.39338	1.1693	-0.377166	-0.586788	-0.509401	-0.062885	0.228129	0.268095	2
ENSMUSG00000040163	0.746313	2.90783	0.358609	-0.157952	-0.162612	-0.0936777	-0.162612	-0.162612	-0.147248	-0.162612	2
ENSMUSG00000107814	-0.578758	-0.578758	0.205929	-0.39592	-0.411038	0.357051	0.212069	-0.247179	-0.0500093	-0.0446411	4
ENSMUSG00000040121	-0.0395119	-0.0816269	-0.0885143	-0.0157143	-0.0713543	-0.0755436	0.114787	-0.0579008	-0.0436618	-0.0379883	4
ENSMUSG00000040112	0.115422	-0.30038	-0.941654	-0.961326	-0.789261	-0.0502506	-0.164005	0.399456	0.374863	0.452757	4
ENSMUSG00000072662	0.0908012	0.802807	-0.052076	0.247648	-0.0947492	-0.275217	-0.166797	-0.163927	0.229244	0.273427	4
ENSMUSG00000040102	1.25821	1.12905	-0.284678	-0.00854234	-0.256005	-0.333175	-0.248109	0.154865	0.0316651	0.54758	2
ENSMUSG00000080760	-0.0101861	0.0367066	-0.0165362	-0.0677014	-0.0389552	-0.0493542	0.00565156	-0.155303	0.112943	-0.116057	4
ENSMUSG00000085600	1.97475	2.57184	2.79284	0.984385	-0.0402398	-0.33872	-0.349947	-0.350093	-0.350144	-0.350269	5
ENSMUSG00000086021	1.77116	3.35916	-0.14255	-0.14255	-0.14255	-0.14255	-0.14255	-0.14255	-0.135068	-0.14255	5
ENSMUSG00000048776	1.45951	3.75455	-0.184069	0.18894	-0.226725	-0.125519	-0.229495	-0.228716	-0.227054	0.184453	5
ENSMUSG00000081023	-2.03457	-2.02172	-1.94399	-1.61375	-0.711085	0.427922	0.96226	0.272922	-0.174876	0.28251	6
ENSMUSG00000072660	0.145939	0.0691378	-0.118633	-0.099733	0.863251	0.111336	-0.117569	-0.118633	-0.118633	-0.118633	4
ENSMUSG00000030301	0.980521	1.40764	0.434565	-0.215915	0.526727	-0.408059	-0.387405	-0.0777013	0.0353264	0.520056	2
ENSMUSG00000085077	-0.11645	-0.11645	0.446717	0.984875	0.612701	-0.11645	-0.11645	-0.11645	-0.11645	-0.11645	3
ENSMUSG00000086019	0.612314	0.0771227	1.39665	1.82438	-0.0126837	0.0684377	-0.254059	-0.254059	-0.254059	-0.254059	1
ENSMUSG00000030303	-0.141396	0.27962	-0.207527	-0.150896	-0.0479002	-0.150444	-0.116081	-0.0552605	0.261595	0.0432484	4
ENSMUSG00000089948	2.10597	2.00582	0.708086	0.0806014	0.591983	0.0615972	0.145209	-0.505905	-0.425543	-0.511557	5
ENSMUSG00000030304	0.98853	1.12108	-0.333404	-0.775803	-0.634002	0.108576	-0.265676	0.463093	0.0387315	-0.0658068	2
ENSMUSG00000107402	2.51787	1.8372	-0.233465	0.00275394	0.00336282	-0.0953296	-0.1841	0.0860932	-0.0850529	-0.294248	5
ENSMUSG00000030306	1.94791	3.08782	1.85755	0.483337	-0.0978415	-0.315376	-0.332346	-0.229259	-0.201076	-0.387611	5
ENSMUSG00000082199	-0.253668	-0.416625	1.93191	-0.0114644	-0.458426	0.0220334	0.122731	-0.301953	-0.191522	0.0420172	1
ENSMUSG00000063171	-2.45406	-2.39657	-1.89911	-1.06611	-0.163144	-0.253948	0.199357	0.532932	0.492773	0.903849	6
ENSMUSG00000108035	-0.0899843	-0.0288719	-0.0899843	-0.0790115	-0.0899843	-0.0899843	-0.0899843	0.146099	0.107581	-0.0899843	4
ENSMUSG00000107706	-0.0838958	-0.0838958	-0.05621	-0.0771217	-0.0838958	-0.081348	-0.0755374	0.349864	-0.0763264	-0.0838958	4
ENSMUSG00000070995	0.844828	0.185022	0.600777	-0.0396495	-0.117035	-0.120169	-0.116954	-0.127982	-0.122281	0.294522	2
ENSMUSG00000065269	-0.266956	-0.327649	-0.0901927	-0.0932347	0.616335	0.121479	-0.0318662	-0.315363	0.187586	-0.245687	4
ENSMUSG00000081556	-0.716095	-0.756953	1.09854	0.0409729	0.0395183	-0.138225	-0.404586	-0.21379	0.536305	-0.00289565	4
ENSMUSG00000107405	-0.174156	-0.174156	-0.174156	-0.0752793	-0.174156	0.0842454	0.213683	-0.174156	-0.0295403	-0.0926151	4
ENSMUSG00000040029	3.0048	2.95147	2.03343	0.795294	0.0385737	-0.351581	-0.335434	-0.313702	-0.289627	-0.427821	5
ENSMUSG00000107909	-0.128491	-0.10722	-0.131848	0.363392	0.133913	-0.0437845	-0.096109	0.303167	-0.153954	-0.0162383	4
ENSMUSG00000030309	1.36502	1.71468	1.92722	1.41727	0.748426	-0.216761	-0.537591	-0.164224	-0.175436	-0.652337	1
ENSMUSG00000108254	0.496501	0.348976	0.507311	2.77792	0.637073	-0.0578302	-0.272461	-0.286939	-0.28047	-0.282306	3
ENSMUSG00000095288	-1.8893	-1.90924	-1.54255	-1.18	-1.1945	-0.0108321	0.783114	0.547415	0.0097504	0.502366	6
ENSMUSG00000108258	1.23069	0.984675	0.110403	0.411985	-0.0200377	-0.0547763	-0.196403	-0.196297	0.0254277	-0.16013	2
ENSMUSG00000039985	-0.511144	-0.166094	-0.549108	-1.09288	-0.608107	-0.0521134	-0.248261	0.421235	0.392695	0.374005	4
ENSMUSG00000085355	-0.00030315	-0.380194	1.30334	1.2617	0.961531	-0.147909	-0.180505	-0.246933	-0.229222	-0.108252	1
ENSMUSG00000030313	-0.804073	-0.714856	-0.473941	0.271327	0.438965	-0.0223381	-0.1303	-0.0462999	0.242752	0.082078	4
ENSMUSG00000082633	-2.21691	-2.23504	-1.78525	-1.23092	-0.780118	0.270593	0.560042	0.49892	-0.0538667	0.724387	6
ENSMUSG00000107970	-0.180028	-0.0918904	0.353144	0.239909	-0.101776	-0.135713	0.0436256	0.245805	-0.115442	-0.10403	4
ENSMUSG00000082829	-0.0783001	-0.0814008	-0.0576694	-0.0709147	-0.0814008	0.190086	-0.0765774	-0.032643	-0.0713507	-0.0782453	4
ENSMUSG00000065198	-0.0789609	-0.0789609	-0.0789609	-0.0772894	-0.0243898	-0.0106973	-0.0789609	-0.0789609	0.122229	-0.0789609	4
ENSMUSG00000067292	-0.365377	-0.423964	-0.127533	0.325378	-0.324931	-0.27431	-0.231005	0.184299	0.225382	0.545305	4
ENSMUSG00000039958	-0.504271	-0.467647	-0.295099	-0.468314	-0.182097	-0.0553123	-0.165098	0.195487	0.464705	-0.168973	4
ENSMUSG00000068250	-0.1582	-0.306974	-0.69368	-0.456301	-0.202383	0.0298921	0.233213	0.0417493	0.275479	-0.424442	4
ENSMUSG00000107526	-0.17282	-0.198832	1.2542	1.83227	0.570264	-0.109834	-0.153905	-0.239161	-0.239161	-0.239161	1
ENSMUSG00000107894	-0.0138175	0.0388424	0.568707	0.0271978	-0.0883461	0.2162	-0.135227	-0.124648	-0.106395	-0.0900503	4
ENSMUSG00000032712	1.05261	1.07482	1.28194	1.24389	0.831328	-0.380059	-0.448666	-0.809107	0.541393	-0.595753	2
ENSMUSG00000084083	-0.444184	-0.216279	-0.367299	-0.458947	-0.517952	0.359314	-0.0490313	0.111091	0.115953	-0.146897	4
ENSMUSG00000081126	-0.0640984	0.0338215	-0.0560315	-0.175849	-0.19416	0.424011	-0.0494462	-0.179795	-0.0668165	-0.174373	4
ENSMUSG00000081335	-0.351453	-0.15983	-0.294122	-0.34283	0.0626274	0.453911	-0.168437	0.0215669	-0.0794127	0.0287844	4
ENSMUSG00000083351	-0.090265	-0.090265	-0.0814682	1.92779	-0.090265	-0.0853837	-0.090265	-0.090265	-0.090265	-0.090265	3
ENSMUSG00000003452	-0.154986	-0.0636513	0.156945	0.330112	-0.114627	0.15266	0.063835	-0.132435	-0.11174	-0.138105	4
ENSMUSG00000082072	-0.613557	-0.570806	-0.204684	-0.222504	-0.525021	1.13802	0.555847	-0.450524	-0.497976	-0.712595	4
ENSMUSG00000096299	-0.156803	0.136072	-0.143319	-0.162198	-0.17269	-0.0808828	-0.139586	-0.137985	0.435616	-0.106663	4
ENSMUSG00000107976	-0.241053	-0.382366	0.598901	0.670898	-0.0836345	-0.00298786	-0.128201	-0.0690049	-0.137403	0.311179	3
ENSMUSG00000094467	1.97207	-0.191346	1.03301	1.49006	-0.191346	-0.191346	-0.137124	-0.191346	-0.163293	-0.080733	2
ENSMUSG00000108287	-0.0704295	0.100635	-0.0704295	-0.00975831	-0.0704295	-0.0704295	-0.0704295	-0.0704295	0.119579	-0.0704295	4
ENSMUSG00000091292	-0.113844	-0.0622414	1.34236	0.514006	-0.185668	-0.0396951	-0.0620278	-0.219104	-0.0607076	-0.128843	1
ENSMUSG00000107972	-0.0998873	-0.104591	-0.0791476	0.346426	-0.0989083	-0.0219123	-0.0427428	-0.102082	0.0875159	-0.101799	4
ENSMUSG00000108259	-0.147665	0.000626111	1.1827	0.886219	-0.135706	-0.0607599	-0.073325	-0.157521	-0.151423	-0.157817	1
ENSMUSG00000055452	2.16537	2.90116	0.628463	-0.121482	-0.386718	-0.0985023	-0.420132	-0.195973	-0.0542979	0.0874216	5
ENSMUSG00000107523	-0.0753361	-0.0753361	0.764275	-0.045668	-0.0753361	-0.00342466	-0.0753361	-0.0753361	-0.0753361	-0.0753361	4
ENSMUSG00000108044	-0.0851135	-0.0590897	2.62827	0.0796923	-0.134929	-0.170908	-0.192913	-0.166173	-0.0641769	-0.192913	1
ENSMUSG00000107956	-0.0868157	-0.0719503	0.477071	-0.0691171	-0.0769505	-0.0868157	-0.0868157	-0.0868157	0.109934	-0.0868157	4
ENSMUSG00000118413	-0.115616	-0.115616	0.770294	0.895945	-0.035178	-0.115616	-0.115616	-0.115616	-0.030229	-0.115616	3
ENSMUSG00000054753	-1.57672	-1.76157	-1.1672	-0.555798	-0.00428193	0.200533	0.451471	-0.412484	0.165757	0.577752	6
ENSMUSG00000107470	-2.21359	-2.24699	-1.47161	-0.678147	-0.583944	0.703207	0.29095	0.367641	-0.00698786	0.0761743	6
ENSMUSG00000077815	-0.238709	-0.0322513	-0.0395601	-0.229474	-0.238709	-0.0552228	-0.18194	-0.136852	0.426967	0.0364479	4
ENSMUSG00000078817	-0.800801	-0.796898	-0.0300187	0.491647	0.411206	-0.0618113	0.245769	-0.481212	0.304845	-0.420795	3
ENSMUSG00000107413	-0.0630399	-0.0630399	-0.0599104	-0.0624968	-0.0630399	-0.0630399	-0.0630399	-0.0630399	-0.0630399	0.356253	4
ENSMUSG00000108105	-0.534934	-0.656508	0.495498	0.0178793	-0.575169	0.751302	0.518886	-0.500149	-0.483036	-0.294841	4
ENSMUSG00000068566	-0.805179	-1.01428	-1.17591	-0.634592	-0.0837524	0.772301	0.580684	-0.245128	-0.400073	-0.0213685	6
ENSMUSG00000078816	-0.70085	-0.69243	-0.619513	-0.527388	-0.220124	0.0320331	-0.122059	-0.214841	0.478298	0.449206	4
ENSMUSG00000069806	1.14469	0.689987	0.408299	0.136776	0.913536	0.353032	-0.175444	-0.321279	-0.324787	-0.324148	2
ENSMUSG00000107620	-0.187379	-0.187379	-0.187379	1.67441	-0.187379	0.0855172	-0.135107	-0.0513361	-0.00733171	-0.187379	3
ENSMUSG00000107815	-0.077181	-0.077181	-0.077181	-0.0298317	-0.077181	-0.077181	-0.077181	-0.077181	-0.0596955	0.443736	4
ENSMUSG00000053395	1.1364	1.01399	-0.103375	-0.103375	-0.103375	-0.103375	-0.103375	-0.103375	0.0872546	-0.103375	2
ENSMUSG00000107585	-0.0646986	-0.0413585	0.774026	-0.0496236	-0.0646986	-0.0646986	-0.0646986	-0.061	-0.0646986	-0.0646986	4
ENSMUSG00000078815	0.502607	0.367881	0.730012	0.912231	-0.112714	-0.112714	-0.1099	-0.112714	-0.112714	-0.112714	3
ENSMUSG00000107985	0.586198	0.401634	-0.105071	0.246415	-0.105071	-0.105071	-0.083396	-0.105071	0.0855905	-0.105071	2
ENSMUSG00000053338	-0.0801121	0.279646	-0.0180063	-0.214248	-0.294519	0.0420393	-0.153895	-0.315856	0.314019	0.18776	4
ENSMUSG00000107480	-0.111347	-0.112628	-0.0839118	0.0764754	-0.108428	-0.105992	-0.103535	-0.111384	0.291242	-0.107232	4
ENSMUSG00000118635	-0.11865	-0.0383594	-0.11865	0.288509	-0.117169	-0.114889	-0.11865	-0.116701	0.321565	-0.11865	4
ENSMUSG00000108758	-0.0794267	-0.0794267	-0.0794267	0.928516	-0.0794267	0.026715	-0.0794267	-0.0794267	-0.0794267	-0.0794267	3
ENSMUSG00000095674	0.295679	0.81139	1.23317	3.73647	-0.104722	-0.288964	-0.278627	-0.288964	-0.282355	-0.288964	1
ENSMUSG00000108644	-0.173476	-0.0204354	1.23025	1.15592	0.718693	-0.138103	-0.176327	-0.186162	-0.18559	-0.186162	1
ENSMUSG00000054594	-0.295645	-0.36865	-0.229353	-0.230594	0.885526	0.220573	0.553503	-0.36865	-0.36865	-0.354802	4
ENSMUSG00000035674	-1.59946	-1.62174	-1.68406	-1.53728	-1.27576	-0.345748	0.347766	0.635165	0.48056	0.982213	6
ENSMUSG00000006335	-0.504201	-0.400226	0.376685	0.155544	-0.0428525	0.540368	0.480282	-0.600942	-0.224742	-0.654336	4
ENSMUSG00000008373	-1.12147	-0.826783	-1.05493	-0.764663	-0.0973807	0.31429	0.126782	0.12053	0.275926	-0.255028	6
ENSMUSG00000085039	-0.150781	-0.14592	0.497856	0.868196	0.172787	-0.0883541	-0.0961212	-0.150781	-0.0199793	-0.145757	3
ENSMUSG00000035632	3.49988	1.51455	0.123682	0.0650038	-0.408671	0.138223	-0.191581	-0.396143	-0.0579921	-0.103711	5
ENSMUSG00000078813	-0.649372	-0.662722	1.68494	2.72701	1.26461	0.0413024	-0.145473	-0.489307	-0.551737	-0.248325	1
ENSMUSG00000019734	1.7452	1.18062	0.562764	1.2359	0.359244	-0.220689	-0.0325821	-0.132673	-0.27585	-0.420705	2
ENSMUSG00000086032	-0.115118	-0.115118	0.460276	-0.115118	-0.115118	-0.0786032	-0.115118	-0.115118	0.246996	-0.115118	4
ENSMUSG00000035596	-0.453696	-0.867619	0.160799	-0.255884	0.112928	0.37871	0.180444	0.170932	-0.410061	-0.0816629	4
ENSMUSG00000035585	-1.24096	-1.23287	0.0132887	-0.403511	-0.346489	0.77728	0.06457	-0.223048	-0.0165059	-0.225712	6
ENSMUSG00000006333	-3.28174	-3.42893	-1.6947	-0.800446	-0.282473	0.0902618	0.529369	0.431985	0.272126	0.554322	6
ENSMUSG00000058818	-0.186873	-0.0983261	-0.190885	0.0791157	-0.153161	0.076276	0.194587	-0.235918	0.0737469	-0.20351	4
ENSMUSG00000081665	-0.318067	-0.123326	-0.0767977	0.00629606	-0.315257	0.724136	0.0886687	-0.380081	-0.283119	-0.0348465	4
ENSMUSG00000074418	-0.27202	-0.269443	0.0190251	0.251811	-0.0270214	0.351566	0.323971	-0.28569	-0.278198	-0.263918	4
ENSMUSG00000080917	-0.240909	-0.21074	-0.190485	-0.161887	-0.199663	0.615147	0.189767	-0.271707	-0.247635	-0.201775	4
ENSMUSG00000074419	-0.149238	-0.257005	-0.175701	-0.0286684	-0.227686	0.644851	0.29737	-0.377606	-0.308811	-0.241695	4
ENSMUSG00000089942	-0.313202	-0.135188	-0.05556	-0.00627732	-0.289939	0.705657	0.132598	-0.38229	-0.293417	-0.0836208	4
ENSMUSG00000074420	-0.292838	-0.228468	0.0187454	0.165966	-0.0235869	0.381859	0.355407	-0.304096	-0.299554	-0.28799	4
ENSMUSG00000074417	-0.106123	-0.240873	0.377082	0.0325232	-0.291445	0.579138	0.235141	-0.407023	-0.320692	-0.200922	4
ENSMUSG00000030427	-0.209982	-0.29065	-0.199424	0.40628	-0.289201	0.455192	0.198386	-0.34119	-0.149365	-0.203612	4
ENSMUSG00000108593	-0.107835	-0.107835	-0.107835	1.11854	-0.107835	0.157036	-0.107835	-0.107835	-0.107835	-0.107835	3
ENSMUSG00000083344	-1.98504	-2.004	-1.50365	-1.18153	-0.366725	0.588524	0.885869	0.211432	-0.332514	-0.0328574	6
ENSMUSG00000082093	-0.130982	-0.130982	-0.130982	0.0837828	-0.130982	0.396578	0.0167074	-0.130982	-0.130982	-0.130982	4
ENSMUSG00000055541	1.51982	1.78984	0.354871	-0.0948829	0.599815	-0.11462	-0.195723	-0.194819	-0.172269	-0.197725	2
ENSMUSG00000086155	0.28611	0.118203	-0.0140239	-0.107362	-0.113774	-0.0965432	-0.114885	-0.114444	0.280362	-0.102851	4
ENSMUSG00000030428	0.11195	0.262244	1.11781	0.358442	1.20556	-0.193348	-0.153285	-0.331614	-0.0818654	-0.193186	3
ENSMUSG00000085886	-0.247237	0.00771686	0.61051	0.22437	0.588755	0.132517	-0.0448232	-0.247237	-0.117458	-0.243475	3
ENSMUSG00000035545	0.182234	-0.0130709	1.26159	0.90658	0.928177	0.400118	-0.312113	-0.461285	-0.282188	-0.382652	1
ENSMUSG00000043432	0.469288	0.652141	0.359548	0.225919	-0.161802	0.0873022	-0.052116	-0.298321	0.0721272	-0.263256	2
ENSMUSG00000063838	-0.630801	-0.630801	-0.630801	-0.329813	-0.230861	-0.0825769	-0.0218005	0.202433	0.418126	-0.110441	4
ENSMUSG00000082782	-0.433968	-0.510662	2.5466	0.288532	-0.138936	0.326721	0.147027	-0.427827	-0.431035	-0.417265	1
ENSMUSG00000108641	-0.22343	-0.22343	2.17963	0.234361	-0.0466436	-0.0130332	-0.11828	-0.174982	-0.184854	-0.196582	1
ENSMUSG00000070873	-0.135264	-0.135264	-0.135264	0.311789	-0.135264	-0.135264	0.0312241	0.361966	-0.0499605	-0.135264	4
ENSMUSG00000081723	-0.315986	-0.318542	-0.139246	-0.113289	-0.136944	0.693756	0.238157	-0.383074	-0.278947	-0.253794	4
ENSMUSG00000062524	-0.104517	-0.104517	-0.104517	-0.103211	0.551674	-0.0633938	0.139769	-0.104517	-0.104517	-0.0975464	4
ENSMUSG00000108667	1.14031	0.572012	1.79573	0.129107	-0.104328	-0.0665988	-0.177776	-0.177776	-0.177776	-0.177776	2
ENSMUSG00000078810	-0.160671	3.00555	-0.183743	1.31166	-0.13825	-0.20489	-0.0521803	-0.165061	-0.206456	-0.17498	2
ENSMUSG00000096075	-0.156593	-0.156593	-0.156593	0.485574	0.430682	0.178027	-0.0153507	-0.0627951	-0.156593	-0.156593	3
ENSMUSG00000095246	-0.156593	-0.156593	-0.156593	0.485574	0.430682	0.178027	-0.0153507	-0.0627951	-0.156593	-0.156593	3
ENSMUSG00000108761	-0.509822	-0.670216	-0.963176	-1.40366	-0.980996	-0.410922	-0.00955774	1.0574	-0.0328169	1.29483	6
ENSMUSG00000008435	-1.44787	-1.19476	-1.45146	-0.612923	1.01087	0.0434631	-0.113777	0.200566	0.108965	0.663597	6
ENSMUSG00000006154	-0.247536	-0.242787	-0.243785	-0.229088	-0.246848	-0.164439	0.151963	0.211029	-0.012323	0.196662	4
ENSMUSG00000019254	-0.746473	-0.812853	-0.622125	0.846864	1.01282	0.11743	-0.284924	0.208322	0.0640157	-0.295433	3
ENSMUSG00000064179	-0.155938	-0.0854452	-0.268735	-0.110837	-0.194327	0.0507034	-0.245806	0.145501	0.349471	-0.210357	4
ENSMUSG00000035458	1.51666	0.732901	-0.205838	0.614907	-0.22394	-0.171359	-0.218993	0.311156	-0.132078	0.101523	2
ENSMUSG00000055809	3.65215	1.90117	0.54115	0.349941	-0.249758	-0.212779	-0.244083	0.0339429	-0.21498	-0.187842	5
ENSMUSG00000085725	-0.262251	-0.223072	1.34423	1.52352	-0.157962	-0.0854402	-0.198177	-0.0927217	-0.129272	-0.110364	1
ENSMUSG00000004961	1.08733	0.429451	0.0828052	0.220235	0.12172	0.679665	-0.217923	-0.203161	-0.321892	-0.321932	2
ENSMUSG00000035429	0.198432	1.29854	1.6683	0.28185	0.241276	-0.0451499	-0.23203	-0.231949	-0.232375	-0.211845	1
ENSMUSG00000077138	1.67681	0.548639	1.21493	0.709219	-0.175408	-0.133202	-0.175408	-0.152514	-0.175408	-0.175408	2
ENSMUSG00000108392	-0.462688	0.0671348	-0.102148	0.361298	-0.331857	0.0238419	0.0896857	-0.00451747	-0.0518546	0.0392095	4
ENSMUSG00000108582	0.43478	-0.0562033	-0.0438992	-0.373826	-0.107359	0.486457	0.0959183	-0.348366	-0.0988378	-0.193275	4
ENSMUSG00000108320	-0.121743	0.0614033	0.721736	0.634879	-0.121743	-0.104312	-0.115682	-0.11165	-0.113648	0.286496	3
ENSMUSG00000045282	-0.282075	-0.282075	-0.232786	-0.0701995	-0.068184	0.20949	0.0268445	-0.263308	-0.0404076	0.348716	4
ENSMUSG00000052296	0.0787612	-0.489853	-0.471611	-0.21018	0.147771	-0.00110205	0.112178	-0.113695	-0.19169	0.740037	4
ENSMUSG00000108571	-1.18057	-1.25772	-0.611473	-0.894256	-0.866242	0.0120459	-0.0699757	0.317364	0.27535	0.865687	6
ENSMUSG00000108477	1.42119	2.29377	0.737024	0.52443	-0.252185	-0.0098997	-0.189978	-0.154121	-0.252185	-0.252185	2
ENSMUSG00000063802	-1.34299	-1.3512	-1.20232	-0.579557	0.0891224	0.849211	0.764422	-0.543464	-0.22297	-0.422245	6
ENSMUSG00000035390	-0.210317	-0.188206	-0.0353341	0.288567	0.441277	0.233445	-0.182915	-0.154641	0.0307056	-0.21058	4
ENSMUSG00000046456	-0.114791	-0.106935	0.287073	-0.112	-0.114791	-0.09818	-0.112958	-0.114791	-0.114359	0.658067	4
ENSMUSG00000088575	-0.0806053	0.314636	0.759445	-0.0690691	-0.0806053	-0.0641016	-0.0642175	-0.0806053	-0.0806053	-0.0806053	4
ENSMUSG00000059851	-0.503816	-0.58354	-0.515397	-0.22015	-0.348795	-0.23486	-0.290344	-0.134461	0.714859	0.478673	4
ENSMUSG00000051811	1.3978	0.960338	2.59815	0.542744	-0.0710702	-0.197701	-0.356944	-0.339439	-0.11353	-0.199171	1
ENSMUSG00000092518	-0.113505	3.03418	-0.113505	-0.102374	-0.113505	-0.105208	-0.113505	-0.102335	-0.0988271	-0.0930513	2
ENSMUSG00000004371	-0.112411	-0.0768766	0.187331	0.266245	1.13573	0.0989022	-0.132287	-0.160558	-0.161707	-0.161556	3
ENSMUSG00000013091	-0.0907342	-0.0330156	0.75016	-0.0907342	0.630033	-0.0907342	-0.0907342	-0.0907342	-0.0907342	-0.0907342	4
ENSMUSG00000030431	-0.108082	0.0709858	-0.100879	-0.102944	-0.108082	0.117035	-0.0948773	0.195648	-0.106429	-0.108082	4
ENSMUSG00000030432	-2.49535	-2.70579	-1.19945	-0.684169	-0.204696	-0.0413595	0.506656	0.442131	0.021285	0.668957	6
ENSMUSG00000060860	0.195197	-0.363046	1.00167	0.167404	-0.436767	0.144379	0.967282	-0.560635	-0.445212	-0.729778	4
ENSMUSG00000053550	-0.462499	-0.461005	-0.295425	0.280274	-0.107116	0.209479	0.604033	-0.231449	-0.270271	-0.393544	4
ENSMUSG00000052605	-0.400591	-0.335033	-0.406235	0.131726	0.415702	0.381079	0.284373	-0.34912	-0.139514	-0.404228	4
ENSMUSG00000086784	0.554483	0.50153	-0.104877	0.979491	-0.148915	-0.154447	-0.10986	-0.174256	0.083766	-0.0769002	2
ENSMUSG00000110221	-0.101369	-0.101369	-0.101369	-0.0642669	0.586813	-0.0462364	-0.0983609	-0.101369	0.100391	-0.101369	4
ENSMUSG00000109441	-0.274878	-0.343261	-0.204175	1.56248	-0.104536	0.0324736	-0.196804	-0.0944052	0.0673016	0.0078544	3
ENSMUSG00000108840	-0.986329	-0.988977	-0.953136	-0.764085	-0.388712	1.28184	0.503885	-0.374005	-0.390583	-0.491699	6
ENSMUSG00000074406	1.0022	0.666615	1.50662	0.647418	0.211988	-0.287809	-0.0833329	-0.404692	-0.0426284	-0.167251	1
ENSMUSG00000035285	7.16451	1.11661	0.037766	-0.0277592	-0.189421	-0.1881	-0.16528	-0.189421	-0.14418	-0.189421	5
ENSMUSG00000035279	2.12209	-0.0926856	-0.0530756	0.186035	-0.045521	0.132871	-0.122615	-0.122708	-0.064062	-0.12129	2
ENSMUSG00000030433	-0.0817474	1.17847	-0.0817474	0.000529674	-0.0817474	-0.0817474	-0.0817474	-0.0168006	-0.0434434	-0.0817474	2
ENSMUSG00000085272	3.56057	-0.0692072	1.01733	0.618942	-0.183481	-0.00507228	-0.183481	-0.183481	-0.178832	-0.183481	5
ENSMUSG00000051550	-0.318682	-0.419151	-0.411502	-0.38917	-0.00669962	0.182016	0.217265	0.0318899	0.0121462	-0.293688	4
ENSMUSG00000061374	1.64913	1.30581	2.49869	1.95791	0.856144	0.0690803	-0.366309	-0.524848	-0.612882	-0.541202	1
ENSMUSG00000051184	-0.00915734	-0.517852	-0.317844	-0.458976	-0.115238	0.102353	-0.0317295	0.0803021	0.0159141	0.321079	4
ENSMUSG00000074405	-0.0610376	0.0353606	-0.0417704	-0.208235	0.801899	0.28893	-0.0854389	-0.0348289	-0.311161	0.0230415	4
ENSMUSG00000035228	1.00232	1.00642	-0.129975	-0.111771	-0.129975	-0.112618	-0.0464385	0.167965	-0.129975	-0.129975	2
ENSMUSG00000086604	-0.119907	-0.119907	0.195269	0.457909	-0.0878433	0.269085	-0.119413	-0.119907	-0.119907	-0.117385	4
ENSMUSG00000055633	2.03435	0.993754	2.26986	0.260759	-0.268246	-0.144679	-0.262023	-0.264236	-0.139531	-0.263825	2
ENSMUSG00000109274	0.555831	-0.181692	0.455419	1.43228	-0.124638	-0.0778583	-0.182965	-0.0588953	-0.00513515	-0.165169	3
ENSMUSG00000030435	0.953678	-0.335233	-0.130729	0.351807	-0.624714	-0.0110302	0.363781	0.107313	-0.18627	-0.242341	4
ENSMUSG00000035203	-0.100305	-0.444842	-0.346921	-0.0758585	-0.60101	-0.398757	0.0135004	0.0422491	0.438053	0.396365	4
ENSMUSG00000035191	3.72033	3.87735	1.97854	0.218025	-0.223647	-0.330524	-0.331016	-0.340881	-0.336378	-0.340831	5
ENSMUSG00000083649	-1.35812	-0.891943	-0.721392	-1.40204	-0.951826	0.458499	0.513935	0.0614045	0.05462	-0.0951122	6
ENSMUSG00000109495	-1.21711	-1.20351	-1.19337	-1.14308	-0.858272	-0.620799	-0.216831	0.694598	0.475786	1.7328	6
ENSMUSG00000118215	-0.134106	-0.132007	0.894283	0.676707	0.0636884	-0.165957	-0.0455995	-0.170979	0.0389374	-0.168605	3
ENSMUSG00000091652	-0.215842	-0.121805	0.816161	2.47241	0.0980879	-0.199483	-0.197168	-0.195089	-0.14517	-0.210656	3
ENSMUSG00000035177	3.14162	4.05567	1.40732	0.969147	-0.162887	-0.274428	-0.335867	-0.364682	-0.364049	-0.364531	5
ENSMUSG00000109155	2.75052	2.7222	0.579581	-0.134827	-0.161202	-0.164485	-0.179677	-0.181029	-0.178517	-0.181029	5
ENSMUSG00000048398	4.46334	4.24512	0.220792	-0.245251	-0.249498	-0.182302	-0.239655	-0.257621	-0.256962	-0.255675	5
ENSMUSG00000108904	-0.248225	-0.0328976	-0.248225	-0.0109631	-0.131118	-0.0446561	0.0828647	0.0102871	0.130931	-0.136975	4
ENSMUSG00000078808	-0.0887723	-0.10054	0.297899	1.13777	0.349488	-0.0966454	-0.125915	-0.121717	-0.113161	-0.122655	3
ENSMUSG00000109577	-0.0904062	-0.0904062	-0.0904062	0.954008	0.447652	-0.0904062	-0.0904062	-0.0904062	-0.0904062	-0.0904062	3
ENSMUSG00000117744	-0.194599	-0.205299	2.61525	1.73101	0.0171172	-0.226467	-0.23369	-0.225344	-0.218074	-0.235135	1
ENSMUSG00000066820	-0.0966229	0.261593	1.84591	1.28697	0.927146	-0.27191	-0.257667	-0.220407	-0.229939	-0.21579	1
ENSMUSG00000118298	-0.232927	-0.266991	0.114941	0.254743	0.54376	-0.209873	-0.0934291	-0.110789	0.156374	-0.0977895	4
ENSMUSG00000117863	-0.1747	-0.124919	1.53987	0.512206	0.714448	-0.16263	-0.167793	-0.171188	-0.165711	-0.164278	1
ENSMUSG00000092579	0.0438604	0.0411436	0.02258	1.11935	0.791531	-0.122671	-0.122671	-0.122671	-0.120714	-0.122671	3
ENSMUSG00000109540	-0.128448	-0.129901	-0.0450953	1.12942	0.749955	-0.0640371	-0.0969422	-0.134671	-0.131752	-0.131703	3
ENSMUSG00000058631	0.242992	0.0746324	0.0499831	0.809496	0.92545	-0.0708637	-0.158353	-0.158353	-0.158353	-0.00397021	3
ENSMUSG00000109012	-0.155886	-0.155886	1.2302	0.657497	0.480532	-0.155886	-0.155886	-0.155886	-0.047159	-0.155886	1
ENSMUSG00000092580	-0.120938	-0.120938	0.43228	1.4275	-0.120938	-0.120938	-0.120938	-0.120938	-0.120938	0.119872	3
ENSMUSG00000066850	1.74762	1.18567	0.783861	0.125383	0.125666	-0.200225	-0.00223103	-0.0433982	-0.239679	-0.241473	2
ENSMUSG00000064231	-1.73674	-1.73127	-1.4414	-1.29728	-1.09727	0.364205	0.625003	0.205541	-0.0682908	0.657684	6
ENSMUSG00000109197	-0.275376	-0.283279	3.00844	2.55824	0.00661762	-0.282305	-0.285635	-0.285635	-0.285635	-0.285635	1
ENSMUSG00000109283	-0.295144	-0.290006	2.4765	3.34518	-0.0406118	-0.266152	-0.28871	-0.299026	-0.294941	-0.298149	1
ENSMUSG00000034690	-0.093106	0.539494	-0.138561	-0.46046	-0.113319	-0.402677	-0.45235	1.19559	0.313439	-0.542362	4
ENSMUSG00000046792	0.357502	-0.154761	-0.288223	-0.00841634	0.753247	0.0698223	-0.120725	0.0812187	-0.185714	0.118788	4
ENSMUSG00000108923	-0.0943497	-0.0357259	-0.0943497	-0.0563499	-0.0943497	-0.0691484	-0.0943497	-0.0943497	0.033503	0.326248	4
ENSMUSG00000109108	0.165286	1.47156	1.05363	-0.174884	-0.141587	-0.0257642	-0.17257	-0.205401	-0.0759203	-0.0240224	2
ENSMUSG00000044876	-0.0138018	-0.240037	0.375931	1.25399	1.34564	0.125367	-0.32931	-0.296223	-0.147592	-0.211305	3
ENSMUSG00000109165	-0.151006	-0.151017	-0.143913	1.3886	-0.110722	-0.130499	0.0970501	-0.097972	-0.095738	-0.0755673	3
ENSMUSG00000034660	-0.12382	0.296284	0.312679	0.895525	0.546379	-0.12382	-0.12382	-0.12382	-0.105199	-0.12382	3
ENSMUSG00000058028	-0.520418	-0.419036	2.14063	2.84065	1.46216	0.100064	-0.166013	-0.564887	-0.579515	-0.638003	1
ENSMUSG00000053367	-0.286036	-0.27782	-0.129165	-0.0502002	-0.286878	-0.285564	-0.286667	0.128176	0.461686	0.31274	4
ENSMUSG00000108949	-0.154726	-0.0242814	-0.154726	0.000399895	-0.154726	-0.0960673	0.141877	0.112757	0.0348079	-0.154726	4
ENSMUSG00000054893	1.41761	1.92549	1.88978	1.19857	-0.105846	-0.522898	-0.383637	-0.321938	0.099042	-0.265397	5
ENSMUSG00000030443	0.0190533	-0.223237	-0.216656	-0.162337	0.0287135	-0.0308087	-0.047312	-0.145928	0.369687	-0.224157	4
ENSMUSG00000109080	-0.125099	0.0495445	0.0869173	-0.0503548	-0.105054	-0.0409627	-0.0934803	-0.113312	0.174718	-0.107	4
ENSMUSG00000109398	0.821121	0.420111	0.392029	-0.11191	0.220911	0.108337	-0.250863	-0.190473	0.128442	-0.244933	2
ENSMUSG00000055150	0.803136	0.817939	-0.220929	0.336221	-0.0268943	0.0467628	-0.125007	0.106743	-0.0105366	-0.373692	2
ENSMUSG00000062861	0.72433	1.15361	0.0228527	0.0977029	-0.315378	0.203494	-0.0587404	-0.112306	-0.14772	-0.138804	2
ENSMUSG00000093536	-0.113686	-0.0314593	-0.138661	-0.122591	-0.138661	0.23134	-0.13745	0.290954	-0.110286	-0.134209	4
ENSMUSG00000089780	-0.0653669	-0.0653669	-0.0653669	-0.0550967	-0.0653669	0.175572	-0.0653669	-0.0653669	-0.0653669	-0.0653669	4
ENSMUSG00000090179	0.239467	-0.275038	2.0571	-0.152861	0.0501932	-0.041992	-0.275038	-0.0152811	-0.0462761	-0.168544	1
ENSMUSG00000045929	-0.0651794	-0.0651794	-0.0651794	-0.0651794	-0.0651794	-0.0651794	0.136124	-0.0477345	-0.0651794	-0.0651794	4
ENSMUSG00000048620	-0.344496	-0.542378	1.39983	0.137332	-0.50935	-0.135086	0.0123587	-0.0428503	-0.059262	0.191679	4
ENSMUSG00000054938	0.0303076	-0.12391	0.0264926	0.0954259	-0.269225	-0.147316	-0.13472	0.109204	0.237563	-0.0929007	4
ENSMUSG00000096228	-0.119052	-0.0326241	0.724202	-0.0491741	-0.119052	-0.119052	-0.0296441	-0.119052	0.112654	-0.119052	4
ENSMUSG00000093877	-0.110197	0.181817	-0.110197	0.083036	-0.110197	-0.0275132	-0.110197	0.187162	0.00138181	-0.110197	4
ENSMUSG00000048067	-0.0134881	0.765922	0.358855	-0.111086	-0.107555	-0.109609	0.0900819	-0.10113	-0.0989378	-0.107928	4
ENSMUSG00000109466	-0.0341367	-0.092447	1.72723	1.23445	2.02976	-0.054323	-0.188001	-0.475177	-0.43175	-0.407615	1
ENSMUSG00000108113	0.741924	4.00892	0.271452	-0.16755	-0.16755	-0.165904	-0.16755	-0.16755	-0.16755	-0.16755	5
ENSMUSG00000002266	0.325395	1.53604	0.490901	0.438186	-0.17449	-0.151526	-0.170924	0.128205	-0.170149	-0.173509	2
ENSMUSG00000002265	1.03309	1.13742	1.35169	0.193977	0.20613	-0.0925698	-0.333656	-0.375304	-0.165848	0.334522	2
ENSMUSG00000051527	0.346117	0.450816	2.06358	2.84274	1.09674	-0.11709	-0.263752	-0.347742	-0.534467	-0.626925	1
ENSMUSG00000109416	0.214997	-0.0745968	-0.0745968	1.12212	-0.0745968	-0.0745968	-0.0745968	-0.0745968	-0.0745968	-0.0745968	3
ENSMUSG00000109430	-0.103268	0.924964	0.738671	0.143696	-0.103268	-0.0739607	-0.103268	-0.0839186	-0.103268	-0.103268	2
ENSMUSG00000109456	-0.116518	-0.116518	-0.116518	0.895134	0.164524	0.0571731	-0.116518	0.050755	-0.116518	-0.116518	3
ENSMUSG00000092875	-0.22461	-0.242438	-0.0252551	0.0693885	-0.0419244	-0.0881555	0.00801056	0.00195835	0.110298	-0.1596	4
ENSMUSG00000109082	-0.0471485	-0.151966	-0.151966	0.753182	-0.151966	0.0373181	-0.151966	0.00221419	-0.0380913	0.238479	4
ENSMUSG00000109094	-0.187554	-0.187554	-0.136262	-0.0269024	-0.187554	0.0495751	-0.187554	-0.0304513	0.235309	0.0107814	4
ENSMUSG00000108043	-0.0703358	0.0405538	0.017077	-0.110469	0.397898	-0.119815	-0.126794	0.173726	0.0460473	-0.121724	4
ENSMUSG00000109176	-0.268511	-0.245187	0.0912067	-0.103077	0.145997	-0.0774393	0.0321601	-0.0158185	0.168255	-0.235521	4
ENSMUSG00000070837	2.12616	1.46718	-0.199731	0.450769	0.884319	1.15308	-0.0423647	-0.742356	-0.73434	-0.799611	2
ENSMUSG00000109177	0.114707	0.0400793	-0.541304	-0.541634	0.365991	0.190877	0.642174	-0.0761616	-0.432929	-0.373495	4
ENSMUSG00000109488	-0.753008	-0.777269	-0.196935	-0.363766	0.184769	0.141439	0.368231	-0.070076	-0.243753	0.137955	4
ENSMUSG00000108938	-0.469098	-0.469098	0.485087	-0.353374	-0.371497	-0.0379334	-0.152098	-0.229686	0.457168	0.0581756	4
ENSMUSG00000062116	-0.746949	-0.701927	1.7965	2.38369	0.182889	-0.119874	-0.0955759	-0.35908	-0.330507	0.0177795	1
ENSMUSG00000108959	0.17514	0.689564	0.910733	-0.0951463	-0.0780198	-0.0634176	-0.108325	-0.118597	-0.0846666	-0.120208	2
ENSMUSG00000063535	-0.0411794	-0.0815749	-0.0455343	-0.0950719	-0.0600906	0.0662903	-0.105345	-0.0979542	0.127287	-0.0752076	4
ENSMUSG00000110339	0.351114	-0.0271937	0.726854	0.821484	-0.116159	-0.116159	-0.116159	-0.116159	-0.0564038	-0.116159	3
ENSMUSG00000034538	-0.0376134	0.0658053	-0.199048	-0.249246	-0.226051	-0.178631	-0.165578	-0.012362	0.369583	0.176255	4
ENSMUSG00000066838	-0.465249	-0.420742	-0.38805	-0.225726	-0.0542677	0.0463299	0.180204	-0.100991	0.223517	-0.27337	4
ENSMUSG00000110105	-0.0625379	-0.145539	-0.115767	-0.159469	-0.0899357	-0.0172592	-0.0356404	-0.0268183	-0.0868294	0.571361	4
ENSMUSG00000095730	-0.0941523	-0.0297659	0.0463022	-0.0634842	-0.124076	-0.0695603	-0.0244219	0.0350476	0.0695269	-0.077296	4
ENSMUSG00000098900	-0.111771	-0.111771	-0.100976	-0.111225	-0.103326	0.0124464	-0.100576	0.0293541	-0.0803889	0.360928	4
ENSMUSG00000000605	-0.187206	-0.384319	-0.605023	-0.539149	-0.163901	0.332325	0.190896	-0.0601027	0.00231721	-0.144861	4
ENSMUSG00000093599	-0.06976	-0.06976	-0.06976	-0.0153485	-0.06976	0.187441	-0.06976	-0.06976	-0.06976	-0.06976	4
ENSMUSG00000070847	0.345128	0.985494	1.67178	0.160997	0.55303	-0.166356	-0.149665	-0.244047	-0.183836	-0.243101	1
ENSMUSG00000109654	-0.316691	-0.33945	-0.0771052	-0.290013	0.382493	-0.0307479	0.0807257	-0.096376	0.13123	-0.162872	4
ENSMUSG00000096373	-0.188999	-0.127714	0.0309504	-0.0503929	-0.133533	-0.0185981	-0.0595223	-0.0195458	-0.11124	0.47054	4
ENSMUSG00000090849	0.499999	1.02426	1.92428	0.833221	-0.142783	-0.193058	-0.200756	-0.200756	-0.200756	-0.200756	1
ENSMUSG00000096743	0.627478	2.71577	1.43119	0.351547	0.348523	-0.20778	-0.232176	-0.264502	-0.263824	-0.25326	2
ENSMUSG00000092314	-0.161301	-0.161301	0.557444	1.12909	-0.161301	-0.161301	-0.127628	0.0510954	-0.161301	0.271	3
ENSMUSG00000109885	-0.119592	-0.119592	-0.0886952	-0.0807755	-0.0991237	0.171338	-0.0631885	-0.119592	-0.108195	0.313854	4
ENSMUSG00000096691	-0.0604001	-0.162873	0.76689	-0.00161204	-0.0875472	-0.0153691	-0.103863	-0.0903445	-0.022353	0.133098	4
ENSMUSG00000092387	-0.0376933	-0.0564728	0.0965768	0.149589	0.650298	-0.0783211	-0.0817077	-0.0846693	-0.0846693	-0.0846693	4
ENSMUSG00000092227	-0.0939643	-0.0256223	-0.0731817	-0.0647189	-0.0871386	-0.0638688	-0.0516775	0.213652	-0.045912	-0.0776003	4
ENSMUSG00000092439	-0.156538	-0.156538	-0.128741	0.1337	-0.156538	0.01804	-0.0415498	0.0686904	0.0610907	-0.0979895	4
ENSMUSG00000070841	-0.1698	-0.135556	1.11929	2.83024	-0.111017	-0.173132	-0.193858	-0.194476	-0.189106	-0.186268	1
ENSMUSG00000092173	-0.185069	-0.143317	1.14537	1.36775	0.737564	-0.182011	-0.185069	-0.166955	-0.178806	-0.185069	3
ENSMUSG00000096399	0.165507	3.04163	0.243339	1.47104	-0.235593	-0.194571	-0.235593	-0.235593	-0.100416	-0.235593	2
ENSMUSG00000092433	-0.173478	-0.0577975	0.679837	1.9534	-0.173478	-0.173478	-0.118021	-0.173478	-0.00964821	-0.173478	3
ENSMUSG00000091651	1.31552	2.00722	1.80387	1.65644	-0.120212	-0.264157	-0.288713	-0.281122	-0.288713	-0.288713	5
ENSMUSG00000092221	-0.259412	-0.0821525	0.00273153	-0.0556724	-0.235048	0.00263919	0.0877834	0.121188	0.0168807	-0.193059	4
ENSMUSG00000090968	-0.159074	0.0423238	0.13509	0.382217	-0.144136	0.020129	-0.19347	0.238414	-0.115888	0.0676834	4
ENSMUSG00000092619	-0.106512	-0.0265095	-0.106512	-0.0932367	-0.106512	-0.0463838	-0.106512	0.190738	0.0676519	-0.0728692	4
ENSMUSG00000092294	-0.184457	-0.184457	-0.148577	-0.170617	-0.0531235	0.121766	-0.0940544	0.13058	-0.0493587	0.0885435	4
ENSMUSG00000094736	0.346905	0.425788	0.748904	0.3269	0.718831	-0.135553	-0.134102	-0.166267	-0.166267	-0.166267	3
ENSMUSG00000090482	0.0175967	0.228473	0.785687	0.151813	0.738295	-0.117578	-0.116096	-0.148945	-0.148945	-0.148945	3
ENSMUSG00000092574	-0.254835	-0.249204	-0.0687843	-0.236592	0.185636	-0.125351	0.112346	-0.0481501	-0.00308318	0.221002	4
ENSMUSG00000096668	-0.113584	-0.0184883	0.11591	0.0142358	-0.113584	-0.113584	0.0886875	0.053113	-0.0875896	-0.00746023	4
ENSMUSG00000090892	0.00725841	0.267666	1.26099	1.90773	-0.0749845	-0.16413	-0.174584	-0.174584	-0.174584	-0.174584	1
ENSMUSG00000070844	0.644041	2.90845	1.5388	0.296556	0.271656	-0.213047	-0.257319	-0.258648	-0.258121	-0.265154	2
ENSMUSG00000053720	0.0194572	1.81047	0.0673045	0.289111	-0.258257	-0.00495234	-0.212502	0.0638916	-0.105921	-0.015009	2
ENSMUSG00000092624	-0.288713	-0.282203	0.107352	-0.146926	-0.249554	0.298028	0.0740835	-0.192098	-0.124047	-0.0091655	4
ENSMUSG00000092452	-0.125225	-0.03424	-0.0710052	-0.072284	-0.109434	0.0182445	-0.132185	0.184901	-0.0366036	0.0588834	4
ENSMUSG00000092447	-0.375877	-0.375877	0.0644363	-0.2651	-0.0336651	0.127787	0.0562243	-0.108127	-0.117704	0.347516	4
ENSMUSG00000094098	-0.181564	-0.161751	0.548327	0.130644	-0.111216	0.0897046	0.00860772	-0.055716	-0.0723288	-0.123279	4
ENSMUSG00000092441	0.536969	1.9824	1.22489	1.98242	0.085465	-0.279031	-0.266596	-0.294987	-0.207736	-0.294987	2
ENSMUSG00000090662	-0.124759	-0.104324	0.990446	2.0294	-0.0645041	-0.150576	-0.155599	-0.152697	-0.156391	-0.156391	3
ENSMUSG00000092614	-0.198728	-0.15312	1.35193	1.47092	0.755491	-0.195387	-0.198728	-0.178942	-0.190612	-0.198728	1
ENSMUSG00000092204	0.314556	4.01327	-0.20126	-0.0261674	-0.20126	-0.106374	-0.20126	-0.20126	-0.0274217	-0.20126	2
ENSMUSG00000092175	-0.115879	0.0707381	0.334484	0.278065	-0.115879	-0.115879	-0.0264151	-0.115879	0.0749863	-0.115879	4
ENSMUSG00000090727	1.1271	1.84848	1.27454	1.95053	-0.0881214	-0.233046	-0.267159	-0.25527	-0.267159	-0.267159	2
ENSMUSG00000092264	-0.261647	-0.0791087	0.187719	-0.050059	-0.261647	0.0115311	0.110402	0.089029	-0.00398266	-0.21887	4
ENSMUSG00000091163	-0.139339	-0.015542	0.028726	0.160393	-0.130157	-0.0329925	-0.110932	0.219542	-0.113301	0.107208	4
ENSMUSG00000092523	-0.182423	-0.182423	-0.140985	-0.166438	0.0262529	0.135334	-0.0780164	0.0486465	-0.0666133	0.0538633	4
ENSMUSG00000096707	0.164861	0.6773	0.862665	0.22862	1.05415	-0.162827	-0.161476	-0.191432	-0.191432	-0.191432	3
ENSMUSG00000110977	-0.092894	-0.092894	-0.0659577	-0.0299369	0.538807	-0.092894	0.108964	-0.092894	-0.092894	-0.092894	4
ENSMUSG00000092490	-0.262324	-0.257871	-0.0692673	-0.247107	0.195493	-0.135521	0.089631	0.00173499	0.018665	0.171284	4
ENSMUSG00000092573	-0.129633	0.0871769	0.393593	0.161785	-0.129633	-0.129633	-0.129633	0.168297	-0.0703678	0.11232	4
ENSMUSG00000090864	0.0624091	0.271983	1.26992	1.88366	-0.116959	-0.161818	-0.172321	-0.172321	-0.172321	-0.172321	1
ENSMUSG00000109978	-0.199711	0.725437	-0.199711	-0.199711	-0.199711	0.185296	0.0916719	0.10028	-0.175403	-0.199711	4
ENSMUSG00000092611	0.671772	2.91168	1.44201	0.386163	0.251299	-0.207327	-0.253472	-0.261921	-0.258058	-0.261921	2
ENSMUSG00000096658	1.14868	1.77388	0.68936	0.277472	-0.291566	-0.0665551	-0.250921	-0.00540101	-0.156246	-0.0754884	2
ENSMUSG00000092312	-0.109134	-0.109134	-0.0803096	-0.0846059	-0.0992776	-0.00802615	-0.0369136	-0.0616788	-0.0833544	0.321436	4
ENSMUSG00000095773	-0.191816	-0.191816	0.761218	0.516277	-0.0273049	0.060362	-0.151148	0.00892466	-0.0864244	-0.10145	3
ENSMUSG00000092575	0.0443645	0.199777	0.229433	0.291915	0.735887	-0.0912959	-0.116036	-0.120794	-0.120794	-0.120794	3
ENSMUSG00000092620	-0.0855287	-0.017344	-0.0839182	-0.0736976	-0.0764831	-0.0548665	-0.0520064	0.217031	-0.0600395	-0.0704081	4
ENSMUSG00000092548	-0.164246	-0.181426	0.748196	3.00575	-0.160205	-0.148282	-0.179928	-0.181426	-0.163039	-0.181426	3
ENSMUSG00000066828	-0.154452	-0.136561	1.01437	2.29464	-0.11404	-0.15427	-0.162938	-0.162938	-0.15964	-0.157896	1
ENSMUSG00000092561	-0.190096	-0.163973	1.11375	1.5107	0.847442	-0.188813	-0.190096	-0.180589	-0.186446	-0.190096	3
ENSMUSG00000092308	0.630127	2.57505	0.131744	0.964503	-0.233641	-0.17735	-0.233641	0.0274714	-0.130512	-0.233641	2
ENSMUSG00000096413	-0.182133	-0.0520395	0.777499	2.164	-0.182133	-0.0684563	-0.149463	-0.182133	-0.117478	-0.182133	3
ENSMUSG00000092551	1.54884	2.27978	1.8395	1.40641	-0.106183	-0.282858	-0.291448	-0.283102	-0.291448	-0.291448	5
ENSMUSG00000092520	-0.221014	-0.0327744	0.242387	-0.0228347	-0.203764	-0.126906	0.00247721	0.163342	0.0661	-0.150551	4
ENSMUSG00000090352	-0.126251	0.0656271	0.188182	0.461197	-0.148009	0.0476426	-0.205626	0.16367	-0.108156	0.073621	4
ENSMUSG00000092584	-0.19357	-0.19357	-0.154704	-0.174857	-0.0513094	0.11908	-0.0956457	0.147677	-0.0472314	0.111066	4
ENSMUSG00000096294	0.0547221	0.218711	0.769358	0.303691	0.771774	-0.136015	-0.121797	-0.154258	-0.154258	-0.154258	3
ENSMUSG00000096293	-0.140876	0.138131	0.53245	0.234142	-0.140876	0.0895985	-0.0708114	-0.140876	-0.00221345	-0.140876	4
ENSMUSG00000093519	1.56827	2.3041	1.81045	1.25617	-0.0978334	-0.275691	-0.284339	-0.275936	-0.284339	-0.284339	5
ENSMUSG00000090342	-0.141852	0.100311	0.186906	0.414033	-0.123891	-0.00737001	-0.184357	0.186253	-0.130719	0.108701	4
ENSMUSG00000110306	-0.201994	-0.201994	-0.140072	-0.187059	-0.0602757	0.122292	-0.104443	0.141946	-0.0562132	0.160799	4
ENSMUSG00000094107	0.00459382	0.252741	0.899399	0.290525	0.725989	-0.139013	-0.12506	-0.156916	-0.156916	-0.156916	3
ENSMUSG00000092178	-0.291636	-0.281516	-0.0200494	-0.277784	0.347333	-0.137744	0.0706555	-0.0352728	0.0659525	0.0752574	4
ENSMUSG00000094280	0.557444	2.13044	0.210051	0.0395621	-0.174768	-0.174768	-0.174768	0.104752	-0.13118	0.003182	2
ENSMUSG00000110003	0.304345	-0.233009	0.777284	1.15614	0.344947	-0.326426	-0.304642	0.127252	-0.118513	0.269922	3
ENSMUSG00000095914	0.17948	0.476291	1.3593	1.64948	-0.131995	-0.17168	-0.180972	-0.180972	-0.173831	-0.180972	1
ENSMUSG00000110108	-0.176813	0.430735	-0.176813	-0.176813	-0.176813	0.101391	0.0500754	0.122505	-0.119549	-0.176813	4
ENSMUSG00000096180	0.31241	1.633	1.812	0.535089	0.134318	-0.156214	-0.22828	-0.241475	-0.20747	-0.241475	1
ENSMUSG00000094606	0.389739	2.10344	2.02544	0.254811	-0.251658	-0.24435	-0.191982	-0.113451	-0.224704	-0.233314	2
ENSMUSG00000109796	-0.255874	-0.241981	0.0124012	-0.213925	-0.124448	0.220762	-0.00587536	-0.182407	0.0208932	0.0518305	4
ENSMUSG00000058685	0.838476	2.44591	1.89452	0.568205	0.0144174	-0.243363	-0.238213	-0.262491	-0.25842	-0.262491	2
ENSMUSG00000091930	-0.354419	-0.301676	2.98242	2.81673	0.612818	-0.3001	-0.337386	-0.349629	-0.34789	-0.346061	1
ENSMUSG00000043066	-0.18264	-0.18264	1.46154	1.48185	0.0961134	-0.169036	-0.160382	-0.0933036	-0.18264	-0.18264	1
ENSMUSG00000093781	-0.0210744	-0.260355	0.596883	0.286286	-0.157736	0.158961	-0.0447978	-0.10116	-0.0135183	-0.260355	4
ENSMUSG00000110255	2.79051	4.6413	0.979498	-0.0173827	-0.230352	-0.270268	-0.277634	-0.278797	-0.277199	-0.279312	5
ENSMUSG00000110098	-0.157845	-0.157845	2.92778	0.0789981	-0.119351	-0.157845	-0.157845	-0.157845	-0.157845	-0.157845	1
ENSMUSG00000034122	-0.0509333	0.304168	1.03439	-0.331357	-0.117817	-0.299917	-0.389719	0.624	0.153704	-0.26497	4
ENSMUSG00000118408	-0.199463	-0.199463	-0.199463	-0.135854	-0.199463	-0.0949658	-0.0478971	-0.0190133	0.39519	-0.199463	4
ENSMUSG00000030393	0.661378	0.625139	0.151193	-0.182762	-0.282336	-0.0301688	-0.220536	-0.160483	0.0444994	0.490482	2
ENSMUSG00000047031	3.46582	0.168783	0.859114	-0.0433985	0.340936	-0.144355	-0.134339	-0.167456	-0.163783	-0.169025	5
ENSMUSG00000091662	4.81528	1.97522	-0.116559	-0.148658	-0.148658	-0.148658	-0.148351	-0.148658	-0.144145	-0.148658	5
ENSMUSG00000111440	-0.089027	-0.089027	0.629861	-0.089027	-0.089027	0.140269	-0.089027	-0.089027	-0.089027	-0.089027	4
ENSMUSG00000045340	-0.175721	-0.251738	-0.0215235	-0.182788	-0.251738	0.858156	-0.188184	-0.251738	-0.120389	-0.21178	4
ENSMUSG00000093826	-1.03299	-1.36943	-0.0271078	0.260758	-0.0578131	-0.787942	0.460253	0.708866	-0.0870527	0.240983	4
ENSMUSG00000034087	4.40536	4.27243	0.676598	-0.015854	-0.0758629	-0.257094	-0.290909	-0.2967	-0.294209	-0.298372	5
ENSMUSG00000110034	2.62655	4.18787	1.18474	-0.232142	-0.189949	-0.260002	-0.257107	-0.260061	-0.261141	-0.261141	5
ENSMUSG00000059206	0.757071	0.305576	-0.227438	-0.376884	-0.315911	0.160208	-0.0148401	-0.206207	0.0118114	0.230243	4
ENSMUSG00000109747	-0.092469	-0.092469	-0.092469	-0.092469	-0.092469	0.20173	-0.092469	-0.092469	0.0223593	-0.092469	4
ENSMUSG00000110097	-0.301412	-0.215281	3.70669	2.12276	-0.0806819	-0.297853	-0.301311	-0.301626	-0.301601	-0.301634	1
ENSMUSG00000109924	-0.188277	-0.188277	0.0794169	0.0179989	-0.162278	-0.0981453	0.248555	-0.145782	0.0898886	-0.188277	4
ENSMUSG00000110402	2.35957	1.16996	-0.0803681	-0.0913082	0.57078	1.11393	-0.102595	-0.609366	-0.618594	-0.637109	2
ENSMUSG00000110395	-0.117292	-0.10749	-0.0794861	0.93843	0.618884	-0.0845872	-0.0955843	-0.0932087	-0.0862006	-0.0767351	3
ENSMUSG00000109683	0.291731	-0.196561	0.454845	0.494233	-0.196561	-0.144427	-0.196561	-0.0705053	0.302913	-0.196561	4
ENSMUSG00000109900	-0.0753413	1.18408	0.160318	-0.0753413	-0.0711237	-0.0742957	-0.0740823	-0.0753413	-0.0710664	-0.0753413	2
ENSMUSG00000095339	-0.290102	-0.203258	3.90051	1.65893	-0.0929512	-0.285783	-0.290152	-0.290382	-0.290243	-0.290405	1
ENSMUSG00000109971	-0.0891855	-0.0891855	1.13909	0.105046	-0.0891855	-0.0845723	-0.0840331	-0.0848723	-0.0891855	-0.0891855	4
ENSMUSG00000110111	0.0271898	-0.152709	0.177787	-0.0612648	-0.159098	0.0566292	0.110419	-0.154487	0.00956344	-0.213899	4
ENSMUSG00000110186	2.52207	1.73547	0.151118	-0.137366	0.17529	0.896403	-0.206902	-0.334271	-0.544948	-0.654793	5
ENSMUSG00000110346	-0.209054	-0.209054	0.639325	0.229237	-0.12572	-0.144385	0.195402	-0.173693	0.0341534	-0.209054	4
ENSMUSG00000054272	-0.304498	-0.202172	3.66663	2.25321	-0.106912	-0.298917	-0.304448	-0.304736	-0.304715	-0.304742	1
ENSMUSG00000110072	-0.092469	-0.092469	-0.092469	-0.092469	-0.092469	0.20173	-0.092469	-0.092469	0.0223593	-0.092469	4
ENSMUSG00000109952	-0.092469	-0.092469	-0.092469	-0.092469	-0.092469	0.20173	-0.092469	-0.092469	0.0223593	-0.092469	4
ENSMUSG00000110103	-0.293159	-0.206902	3.80371	1.92802	-0.146463	-0.290035	-0.293566	-0.293799	-0.293767	-0.293655	1
ENSMUSG00000110196	-0.214749	-0.214749	0.372361	0.374436	0.0431932	-0.111363	0.207565	-0.181681	-0.0378727	-0.214749	4
ENSMUSG00000109730	2.70587	1.56757	-0.0491221	0.19983	0.872471	1.025	-0.1023	-0.685442	-0.682065	-0.72991	5
ENSMUSG00000110348	-1.32393	-1.26425	-0.89952	-0.196956	-0.274814	0.113099	-0.242736	0.0464122	0.51704	0.42501	6
ENSMUSG00000109889	-0.218922	-0.290265	1.03154	0.0480737	-0.180315	0.0300936	0.0982599	-0.249457	0.0393883	-0.341179	4
ENSMUSG00000110066	-0.104325	1.15872	0.0357787	-0.104325	-0.0688057	0.00750696	-0.104325	-0.0407908	-0.0690552	-0.104325	2
ENSMUSG00000090714	-0.302176	-0.12558	3.60161	2.28974	-0.144105	-0.29858	-0.30258	-0.302885	-0.302867	-0.302892	1
ENSMUSG00000109595	-0.293838	-0.289342	1.39728	2.21006	1.34259	-0.240372	-0.254099	-0.289859	-0.263878	-0.293838	1
ENSMUSG00000110379	0.904749	0.340391	1.11177	0.968425	0.874554	0.931845	-0.231036	-0.621178	-0.633711	-0.68142	1
ENSMUSG00000110421	-0.0810835	-0.0770392	0.706828	1.21916	-0.130564	-0.0778986	-0.0699291	-0.149475	-0.0986292	-0.143831	3
ENSMUSG00000110112	1.60022	1.55976	-0.026261	-0.135893	0.688645	1.04921	-0.0862356	-0.607088	-0.617346	-0.639129	2
ENSMUSG00000109798	-0.966634	-0.917605	-0.410411	-0.185034	-0.698318	0.703746	0.0255903	-0.165618	0.0414036	-0.0436943	4
ENSMUSG00000110192	0.428238	-0.149316	0.62117	0.154691	-0.149316	-0.149316	-0.149316	-0.00021684	0.192409	-0.149316	4
ENSMUSG00000109976	-0.0845953	1.17598	0.363137	-0.0845953	-0.0795625	-0.0833477	-0.0830929	-0.0845953	-0.0794942	-0.0845953	2
ENSMUSG00000080350	-0.362857	-0.362857	2.37285	3.09757	1.00283	-0.294038	-0.324416	-0.362857	-0.357192	-0.362857	1
ENSMUSG00000095936	-0.290157	-0.207755	3.9056	1.65322	-0.0895893	-0.28603	-0.29012	-0.29038	-0.290362	-0.29038	1
ENSMUSG00000110420	-0.115709	-0.115709	1.39846	0.189039	-0.115709	-0.110785	-0.074579	-0.111378	-0.0892876	-0.115709	1
ENSMUSG00000109979	-0.127482	-0.145219	0.204025	-0.116028	-0.135762	-0.032413	-0.00770791	-0.121419	0.115203	-0.139233	4
ENSMUSG00000110215	2.42738	1.62156	0.300132	0.0837034	0.492093	0.854005	-0.162088	-0.454056	-0.59655	-0.684447	5
ENSMUSG00000110005	-0.209048	-0.209048	0.551059	0.31543	-0.120848	-0.142327	0.179464	-0.176615	0.0517868	-0.209048	4
ENSMUSG00000070828	-0.303726	-0.201708	3.70523	2.20197	-0.107207	-0.299525	-0.303939	-0.304306	-0.304285	-0.304313	1
ENSMUSG00000109720	-0.134329	1.13246	0.425082	-0.134329	-0.0400802	0.0136856	-0.134329	-0.0869845	-0.134329	0.166237	2
ENSMUSG00000109920	-0.0681617	-0.172012	0.542563	-0.00169995	-0.172012	-0.0955951	-0.149648	-0.150851	0.291015	-0.172012	4
ENSMUSG00000109786	-1.31213	-1.26794	-0.89427	-0.506792	-0.807729	0.340728	-0.211272	0.0949684	0.450859	0.456103	6
ENSMUSG00000110083	-0.0761658	0.19392	0.880012	-0.0761658	-0.0761658	-0.0761658	-0.0761658	-0.0761658	-0.0761658	-0.0761658	4
ENSMUSG00000110095	2.49189	1.40545	-0.0993783	0.157892	0.700078	1.04144	-0.103774	-0.634481	-0.64881	-0.669754	2
ENSMUSG00000109950	-0.0997678	-0.210915	1.27663	0.34404	-0.158816	-0.132324	0.125766	-0.191356	-0.0631725	-0.210915	1
ENSMUSG00000109916	-0.226271	-0.182193	3.59093	0.678781	-0.11002	-0.225766	-0.223822	-0.227232	-0.220878	-0.225785	1
ENSMUSG00000110076	2.30246	1.64223	-0.0897508	-0.177913	0.675772	1.03648	-0.113624	-0.552084	-0.637894	-0.67904	2
ENSMUSG00000109763	-0.177528	-0.177528	0.337072	0.0643108	-0.177528	-0.128101	0.145944	-0.138399	0.136475	-0.177528	4
ENSMUSG00000110190	-0.304475	-0.199337	3.7159	2.16587	-0.0763479	-0.300724	-0.304943	-0.305315	-0.305294	-0.305322	1
ENSMUSG00000109985	-0.16727	0.875252	0.272179	-0.082364	-0.00613747	-0.0509962	-0.16727	-0.0692927	-0.126633	0.457723	4
ENSMUSG00000110307	-0.277845	-0.277845	0.251295	-0.156584	-0.277845	0.190432	0.238405	-0.246593	-0.00276123	-0.24977	4
ENSMUSG00000110149	-1.30957	-1.25862	-0.796327	-0.0542002	-0.824819	0.328934	-0.217979	0.0525809	0.407343	0.416731	6
ENSMUSG00000110024	2.34891	1.52612	-0.241921	0.0984935	0.763634	1.08484	-0.0856954	-0.653335	-0.657585	-0.698334	2
ENSMUSG00000109694	-0.216137	-0.167519	0.468127	0.771132	-0.0437845	-0.153903	0.17508	-0.189713	-0.0178514	-0.212377	3
ENSMUSG00000109969	-0.300054	-0.205164	3.75972	2.09967	-0.129701	-0.297199	-0.300271	-0.300601	-0.300578	-0.300608	1
ENSMUSG00000109626	-0.118516	1.1463	-0.118516	-0.0968532	0.303336	-0.0531728	-0.108645	-0.0593695	-0.085682	-0.0130662	2
ENSMUSG00000092489	-0.0710338	-0.0710338	-0.0646038	0.135276	0.648326	-0.0710338	-0.0710338	-0.0710338	-0.0710338	-0.0710338	4
ENSMUSG00000095430	-0.553107	-0.384231	-0.12487	0.0415833	-0.129867	0.0204571	0.140342	-0.172489	0.06161	0.119546	4
ENSMUSG00000051687	-0.169483	0.169121	1.50355	1.05191	-0.0272423	-0.107401	-0.187926	-0.175251	-0.143584	-0.100764	1
ENSMUSG00000110398	-0.132978	-0.132978	2.3399	-0.132978	-0.132978	-0.110865	-0.132978	-0.132978	-0.132978	-0.132978	1
ENSMUSG00000047655	0.567246	1.3034	1.16202	0.0915252	-0.180774	-0.164996	-0.116528	-0.207905	-0.0176283	-0.163978	2
ENSMUSG00000110173	-1.05749	-0.985068	-0.52692	-0.891457	-0.634722	-0.0743718	0.54055	0.00529526	-0.0237914	0.564999	6
ENSMUSG00000109762	0.828968	0.0304595	-0.384253	-0.298366	-0.384253	0.149519	-0.151971	0.0502721	0.0685365	0.212197	4
ENSMUSG00000043308	0.246357	-0.302734	-0.302734	-0.0250101	0.375351	0.205247	-0.0208091	0.00880811	-0.248604	0.206274	4
ENSMUSG00000110054	0.973616	0.779972	-0.102193	-0.0149631	-0.102193	-0.102193	-0.102193	-0.102193	0.0884145	-0.102193	2
ENSMUSG00000109811	-0.688727	-0.711337	0.00792274	-0.537523	-0.634052	0.739764	0.457734	-0.221194	-0.325211	-0.336543	4
ENSMUSG00000115267	3.55363	2.50337	1.33277	0.119603	-0.224919	-0.242411	-0.23163	-0.232823	-0.22858	-0.250151	5
ENSMUSG00000110271	1.51053	2.14903	0.146886	0.0286543	-0.143407	-0.143407	-0.143407	0.0221886	-0.143407	-0.143407	2
ENSMUSG00000065368	0.104531	1.16534	-0.0967508	-0.0967508	0.0620188	-0.0967508	-0.0967508	-0.0967508	0.0478729	-0.0967508	2
ENSMUSG00000110049	0.134204	-0.202815	1.02984	-0.137522	-0.0700698	-0.170716	-0.163771	-0.116377	0.0800214	0.216821	4
ENSMUSG00000109860	-0.204125	-0.0588538	0.743393	0.296678	1.60318	0.00307832	-0.206088	-0.206088	-0.206088	-0.206088	3
ENSMUSG00000109752	-0.0991073	1.18684	0.155215	-0.0585084	-0.0786711	-0.0617537	-0.0744275	-0.0910805	-0.0598515	-0.093628	2
ENSMUSG00000110292	-0.0770209	0.378007	0.898262	-0.0770194	-0.100965	-0.100965	-0.0972389	-0.0741145	-0.0616402	-0.0652468	4
ENSMUSG00000092318	1.03353	1.25889	0.930913	0.401715	0.541162	-0.187375	-0.188988	-0.188988	-0.188988	-0.188988	2
ENSMUSG00000109758	-0.101837	-0.101837	-0.0855456	-0.101837	-0.101837	-0.0757101	-0.0941586	0.246251	0.0545525	-0.101837	4
ENSMUSG00000095864	-0.123826	-0.1164	-0.127728	-0.0997336	-0.149543	-0.0441504	-0.144545	0.253718	0.147756	-0.117344	4
ENSMUSG00000066807	2.37224	4.40614	1.50588	0.40199	0.0526234	-0.343568	-0.31208	-0.341537	-0.335749	-0.309889	5
ENSMUSG00000092535	-0.274572	-0.274572	-0.274572	-0.270916	-0.274572	-0.0948642	-0.174246	0.517467	0.258377	-0.21911	4
ENSMUSG00000092350	-0.0867463	-0.0867463	-0.0867463	-0.0669822	-0.0609301	-0.0867463	0.0563971	-0.0867463	0.10357	-0.0867463	4
ENSMUSG00000061602	-0.118601	-0.118601	0.0348232	-0.105741	-0.118601	-0.109151	0.0150434	-0.00287859	0.132545	-0.118601	4
ENSMUSG00000096735	1.0584	0.444862	1.08007	0.788497	-0.210164	-0.234238	-0.182912	0.0691167	-0.128387	-0.0745591	2
ENSMUSG00000110082	0.225349	-0.0524405	1.39859	-0.0580505	-0.186277	0.130359	0.00386086	-0.186277	-0.173609	-0.186277	1
ENSMUSG00000115744	0.21638	0.239987	1.10546	-0.211951	-0.291988	0.239557	-0.128158	-0.189604	-0.0897375	-0.130597	4
ENSMUSG00000109630	-0.112851	-0.112851	-0.112851	-0.112851	-0.112851	-0.045196	0.346407	-0.112851	-0.112851	-0.112851	4
ENSMUSG00000110042	1.7792	0.434589	1.5227	-0.125339	-0.141977	-0.141808	-0.140779	-0.141145	-0.141784	-0.140542	2
ENSMUSG00000115027	-0.141253	-0.0703337	-0.0811075	-0.0863168	-0.0826846	0.180283	0.0281771	-0.117215	-0.0738837	-0.11625	4
ENSMUSG00000058132	-0.158281	0.223001	0.399757	0.0352814	-0.158281	-0.115091	-0.037243	0.140492	-0.0301581	-0.158281	4
ENSMUSG00000066804	-0.216381	-0.254759	0.562168	-0.070413	0.016187	-0.045402	0.254241	-0.0321439	-0.19241	-0.15486	4
ENSMUSG00000066803	-0.236312	-0.145903	0.829588	0.526166	-0.242279	-0.0944727	-0.0209305	-0.163772	0.0981624	-0.17264	4
ENSMUSG00000034071	0.22122	0.107076	-0.114459	-0.0861726	-0.112664	-0.0892259	-0.114049	0.185302	-0.0720615	0.288255	4
ENSMUSG00000092583	-0.0730598	0.00903779	-0.0730598	-0.063865	0.646445	-0.0455676	-0.0730598	-0.0529605	-0.0730598	-0.0730598	4
ENSMUSG00000030386	-0.0575409	0.263776	0.389179	-0.453	0.0926543	0.0454442	-0.440037	-0.0922522	0.38324	-0.0204252	4
ENSMUSG00000030385	-0.0323345	0.432583	-0.133336	-0.12116	1.06193	0.0969676	-0.133336	-0.133336	-0.133336	-0.0736194	4
ENSMUSG00000081550	-1.40743	-1.39525	-1.26281	-1.24575	-0.674886	0.476606	1.05454	-0.0123125	-0.282637	-0.185318	6
ENSMUSG00000096002	-0.135615	-0.0754446	0.141485	0.149853	1.82949	-0.150903	-0.147986	-0.129432	-0.109684	-0.15161	3
ENSMUSG00000082872	1.85465	1.84423	3.42639	0.887228	-0.151972	-0.374831	-0.401757	-0.2847	-0.312299	-0.300906	5
ENSMUSG00000096593	-0.0168571	0.770262	-0.08852	-0.0694234	0.632089	-0.08852	-0.08852	-0.08852	-0.08852	-0.08852	4
ENSMUSG00000117238	-0.160076	0.0141864	0.545103	1.08272	-0.241921	0.104061	-0.0263921	-0.194243	-0.0514597	-0.307591	3
ENSMUSG00000091045	-0.0306701	2.29472	-0.114338	-0.0839301	0.321047	-0.113421	-0.114338	-0.114338	-0.110949	-0.110523	2
ENSMUSG00000090762	0.714634	3.86314	-0.0494212	-0.140727	-0.0640359	-0.161984	-0.165946	-0.145756	-0.133854	-0.161886	2
ENSMUSG00000098135	-0.517971	-0.684137	-0.246893	-0.547254	-0.678393	-0.721659	-0.779622	0.613415	0.849255	1.26438	4
ENSMUSG00000110031	-0.115048	-0.115048	0.727873	0.180628	-0.115048	-0.115048	-0.115048	-0.115048	0.143102	-0.115048	4
ENSMUSG00000070822	0.194524	-0.0753769	-0.14385	-0.348192	-0.265006	0.112429	-0.0234634	0.120246	-0.0232682	0.088095	4
ENSMUSG00000110124	-0.487317	-0.501169	-0.34356	-0.329805	-0.497212	1.08808	0.428585	-0.419625	-0.417563	-0.523601	4
ENSMUSG00000109724	-0.70687	-0.723848	-0.497993	-0.327061	0.0363911	-0.0976083	-0.0994102	0.148054	0.313834	0.0507082	4
ENSMUSG00000057894	0.392729	0.753733	0.2287	-0.214	0.247841	0.00986102	0.249688	-0.00683508	-0.267176	-0.425022	2
ENSMUSG00000110119	-0.468006	-0.418903	2.42201	1.79554	0.180046	0.0393542	0.0362166	-0.402844	-0.431605	-0.470314	1
ENSMUSG00000058638	-0.548698	-0.42712	-0.737742	-0.580109	0.0681893	-0.0296799	0.0851231	0.0028092	0.38469	-0.171802	4
ENSMUSG00000110320	0.224712	-0.161393	0.10115	0.949923	-0.0876906	-0.140777	-0.0861995	0.0961982	-0.0882075	0.0273579	3
ENSMUSG00000060397	-0.0856946	-0.111244	-0.00288681	0.323866	-0.105607	0.118557	-0.0813781	-0.0939579	-0.0281646	-0.0884016	4
ENSMUSG00000054715	-0.336231	-0.255516	-0.351794	-0.229353	1.22693	-0.0570581	-0.0894101	-0.108456	0.0378457	0.0579073	4
ENSMUSG00000012848	-3.22588	-3.31619	-1.8997	-0.936791	-0.178565	0.1545	0.543517	0.478429	0.157879	0.645386	6
ENSMUSG00000033967	-0.173038	-0.225571	1.68949	1.30012	-0.085835	-0.110207	-0.275707	-0.286226	-0.0319111	0.0200317	1
ENSMUSG00000097115	-0.0968552	-0.0968552	-0.0968552	1.74428	-0.0525728	-0.0691937	-0.0814117	-0.0968552	-0.0968552	-0.0968552	3
ENSMUSG00000102084	-0.0869085	-0.0869085	1.30325	-0.0869085	-0.0869085	-0.0869085	-0.0869085	-0.0869085	-0.0869085	-0.0869085	4
ENSMUSG00000004500	-0.317956	-0.321395	-0.282979	0.432029	0.160613	-0.160093	-0.0844223	0.0997267	0.144427	0.0370722	4
ENSMUSG00000033961	-0.667121	-0.663674	-0.304943	0.34366	0.382716	0.00707666	0.11557	-0.135386	0.128941	-0.228253	4
ENSMUSG00000030382	-0.382054	-0.387194	0.148984	1.75104	1.98113	0.42232	-0.296175	-0.422055	-0.418488	-0.402159	3
ENSMUSG00000005566	-1.37032	-2.87389	-1.11355	-0.120652	0.378805	0.233763	0.373001	-0.0314789	0.343747	-0.347738	6
ENSMUSG00000049600	2.63239	0.717302	0.362524	0.254534	0.136144	-0.345362	-0.402851	0.0151899	0.23104	-0.103862	2
ENSMUSG00000033916	-1.61145	-1.73189	-1.68197	-0.482053	-0.500595	-0.24406	0.112459	0.916863	0.136371	0.792839	6
ENSMUSG00000005575	-0.734448	-1.07911	-1.07842	-0.979932	-0.803997	-0.546771	-0.104426	1.0003	0.453491	0.700035	6
ENSMUSG00000030380	-0.390794	-0.177754	-0.155612	-0.0721023	1.06911	0.114865	-0.113599	-0.0782456	-0.0268051	-0.195292	4
ENSMUSG00000070817	-0.150527	0.745979	1.16496	0.841277	-0.136365	-0.0696814	-0.137349	-0.146394	-0.140407	-0.145689	1
ENSMUSG00000110268	-0.0884169	-0.0884169	-0.00897832	0.180944	-0.0884169	-0.0842698	-0.0810573	0.275751	-0.0884169	-0.0760459	4
ENSMUSG00000109707	0.435119	-0.0256281	0.602486	-0.571048	-0.354338	0.148359	0.133885	0.0184554	-0.13868	-0.205461	4
ENSMUSG00000070816	0.634942	0.217225	0.0874236	0.402991	-0.0686883	-0.287789	-0.195069	0.558064	-0.179821	0.190732	4
ENSMUSG00000070815	-0.0925579	-0.0907341	0.913259	-0.0194749	-0.0848649	-0.0653759	-0.0618108	-0.0750239	-0.0770773	-0.068686	4
ENSMUSG00000109830	0.237499	-0.294824	1.50962	-0.590781	-0.689563	0.280104	0.0211973	-0.199293	0.0345047	-0.399269	4
ENSMUSG00000117853	-0.139932	1.61749	1.03055	0.29292	-0.131216	-0.140081	-0.126505	-0.145288	-0.114727	-0.144658	2
ENSMUSG00000110365	-0.157881	-0.172327	0.420742	1.02117	-0.0735827	-0.17359	-0.176722	0.426635	-0.1853	-0.17822	3
ENSMUSG00000109911	-0.0662694	-0.0662694	-0.0662694	-0.0662694	-0.0662694	-0.0662694	-0.0607837	-0.0599539	0.130753	-0.0662694	4
ENSMUSG00000095629	-0.148036	-0.148036	0.224357	-0.0850706	0.576824	0.00777566	-0.0717575	0.0100104	-0.0791264	-0.148036	4
ENSMUSG00000070814	0.28676	0.470726	0.02147	0.149626	-0.0965853	-0.108477	-0.256985	-0.0924706	0.386184	-0.209003	4
ENSMUSG00000056394	-0.327041	-0.944808	-1.33401	-1.25066	-1.08146	-0.281859	-0.371356	0.65655	1.13473	0.0428229	6
ENSMUSG00000033847	3.14772	3.69782	1.96299	1.03189	0.0571977	-0.365973	-0.345017	-0.407997	-0.386553	-0.380674	5
ENSMUSG00000074547	-1.97194	-2.17272	-1.62403	-0.987592	-0.0553943	0.101709	0.753112	0.375095	-0.152027	0.357615	6
ENSMUSG00000108293	2.18855	3.73311	2.01437	0.819227	0.0354119	-0.341796	-0.336967	-0.410255	-0.359156	-0.275343	5
ENSMUSG00000109929	-0.172782	-0.172782	0.0939537	0.639918	0.167671	-0.10908	-0.131026	-0.0259281	-0.116691	0.258237	3
ENSMUSG00000005649	-0.141805	-0.118161	-0.141553	-0.140348	-0.0446041	-0.12994	-0.138441	-0.012758	0.237401	0.045286	4
ENSMUSG00000107945	-1.53372	-1.58659	-1.36271	-1.26607	-0.744952	-0.247857	0.0448127	0.673106	0.379343	0.997685	6
ENSMUSG00000074378	-0.0846133	-0.0846133	0.755771	0.0596758	-0.0846133	0.0155587	-0.0846133	-0.0846133	-0.0846133	-0.0846133	4
ENSMUSG00000107687	-0.524909	-0.517207	-0.294811	-0.445646	-0.448715	0.0451281	0.985248	-0.320942	-0.249263	-0.275482	4
ENSMUSG00000078800	3.96688	2.75365	0.0781906	-0.169585	-0.169585	-0.169585	-0.169585	-0.169585	-0.169585	-0.169585	5
ENSMUSG00000078799	-0.0746284	-0.0746284	-0.00802584	0.0985056	-0.0405993	-0.0746284	-0.0746284	0.221684	-0.0746284	-0.0746284	4
ENSMUSG00000101532	0.486569	1.02814	0.247018	-0.221804	-0.201307	0.16912	-0.10735	-0.360799	0.284435	-0.540871	2
ENSMUSG00000099400	0.794049	0.967819	0.314231	-0.0106613	-0.262715	0.229015	-0.100627	-0.325545	0.0966057	-0.416741	2
ENSMUSG00000100468	-0.107897	-0.107897	-0.107897	-0.107897	-0.107897	0.0539096	0.28444	-0.107897	-0.107897	-0.107897	4
ENSMUSG00000070811	-0.122574	-0.122574	0.00849774	0.795193	0.0937449	-0.122574	-0.0634165	0.175149	-0.122574	-0.122574	3
ENSMUSG00000099901	0.0372507	0.329788	0.227663	0.113841	-0.252827	0.0203752	-0.0321123	-0.148846	0.250361	-0.442391	4
ENSMUSG00000078798	-0.122512	-0.122512	0.816944	0.368758	-0.122512	-0.122512	-0.0819427	0.175209	-0.122512	-0.122512	4
ENSMUSG00000100660	3.1489	1.7341	0.496677	-0.263499	-0.0953686	-0.17671	-0.247868	-0.351356	0.166027	-0.214293	5
ENSMUSG00000100566	-0.110233	-0.110233	-0.110233	-0.110233	-0.110233	-0.0897772	-0.0445434	0.318615	-0.0171893	-0.110233	4
ENSMUSG00000074377	-0.220948	-0.220948	0.010518	0.0338519	-0.220948	-0.0426962	0.144939	0.050339	0.00717582	-0.0908449	4
ENSMUSG00000099596	0.134656	0.485306	0.087652	0.0659381	-0.240779	0.157198	-0.0529723	-0.199002	0.204395	-0.462348	4
ENSMUSG00000099744	-0.147333	-0.147333	0.602696	-0.147333	-0.147333	0.25936	-0.147333	-0.147333	-0.0511695	0.0302199	4
ENSMUSG00000074375	-0.0653354	-0.0653354	-0.0617155	-0.0580244	-0.0653354	-0.0625026	-0.0618623	0.230704	-0.0624479	-0.0630692	4
ENSMUSG00000084102	-0.211852	-0.211852	-0.211852	-0.198152	-0.211852	-0.122043	0.207883	-0.190999	0.262837	-0.101197	4
ENSMUSG00000100378	-0.0961429	-0.0961429	0.233295	-0.0936464	-0.086625	-0.0961429	-0.0508898	-0.0961429	0.103488	-0.0162989	4
ENSMUSG00000070810	-0.12535	-0.0648556	0.78113	0.946351	0.397391	-0.119297	-0.12535	-0.12535	-0.12535	-0.12535	3
ENSMUSG00000098354	-0.0805149	-0.0969107	0.00881986	1.09751	0.195938	-0.0674469	-0.0847194	-0.0975702	-0.093878	-0.107545	3
ENSMUSG00000098506	3.63223	3.39408	0.600179	0.420638	0.585708	-0.431594	-0.533056	-0.290473	0.0549157	-0.361731	5
ENSMUSG00000099216	-0.478095	-0.448472	1.5498	2.29698	2.91261	-0.0820553	-0.403296	-0.478095	-0.478095	-0.478095	1
ENSMUSG00000098782	-0.105594	-0.105594	0.736538	-0.105594	-0.105594	0.218862	-0.105594	-0.105594	-0.105594	-0.105594	4
ENSMUSG00000030378	2.43127	-0.0916401	0.10346	0.0224023	-0.0916401	-0.0850538	-0.0916401	-0.0916401	-0.0175149	-0.0916401	2
ENSMUSG00000094156	2.41762	0.83044	0.354002	-0.0924566	-0.109842	-0.109842	-0.109842	-0.0769637	-0.0998687	-0.109842	2
ENSMUSG00000098290	-0.0657734	-0.0569278	-0.0156864	-0.0592995	-0.0657734	-0.0657734	0.135542	-0.0657734	-0.0657734	-0.0657734	4
ENSMUSG00000098741	-0.0992885	-0.0992885	0.35884	-0.046077	-0.0992885	-0.0992885	0.102697	-0.0992885	-0.0179149	-0.0992885	4
ENSMUSG00000041596	2.45532	3.20528	1.1883	0.609969	0.664783	-0.170242	-0.13418	-0.489913	-0.487078	-0.352415	5
ENSMUSG00000099242	-0.153566	0.540563	1.47151	1.13427	-0.153566	-0.153566	-0.153566	-0.153566	-0.153566	-0.150603	1
ENSMUSG00000100586	-0.142686	-0.138803	-0.0774448	0.147473	0.937521	0.11477	-0.137696	-0.142686	-0.0961419	-0.140482	3
ENSMUSG00000098520	-0.323422	-0.292676	-0.216997	0.108294	1.10255	0.135257	-0.172729	-0.00946946	-0.0863299	-0.112375	3
ENSMUSG00000093773	0.412669	0.648898	2.7158	2.23106	0.690002	-0.0963598	-0.435289	-0.438038	-0.395272	-0.398131	1
ENSMUSG00000055942	3.45494	3.71952	2.05631	0.787705	-0.172926	-0.343061	-0.362241	-0.365773	-0.363867	-0.365826	5
ENSMUSG00000093665	0.25132	0.480636	3.46659	2.40576	0.226373	-0.348346	-0.361071	-0.363143	-0.362891	-0.363143	1
ENSMUSG00000105566	0.126362	-0.1006	1.19144	-0.1006	0.20445	-0.1006	-0.1006	-0.1006	-0.1006	-0.1006	4
ENSMUSG00000098330	0.169091	0.143336	3.3023	1.48172	-0.0592398	-0.128937	-0.177869	-0.34561	-0.361785	-0.414438	1
ENSMUSG00000098508	-0.238102	-0.238102	1.03088	-0.0293708	-0.00590239	0.158224	-0.120631	-0.101986	-0.0860839	-0.0848872	4
ENSMUSG00000093549	-0.0488207	1.16349	2.8758	0.242351	0.0222614	-0.22798	-0.226118	-0.233585	-0.233585	-0.233585	1
ENSMUSG00000093664	-0.11915	0.868098	1.33337	0.901765	-0.156193	-0.156193	-0.156193	-0.156193	-0.156193	-0.156193	1
ENSMUSG00000064977	-0.108917	1.93811	-0.108917	0.699138	-0.108917	-0.108917	-0.108917	-0.108917	-0.108917	-0.108917	2
ENSMUSG00000093584	-0.0779784	0.0471422	3.28517	2.81792	0.233524	-0.337748	-0.347301	-0.348791	-0.348683	-0.348779	1
ENSMUSG00000106552	0.695881	-0.120028	1.43627	-0.120028	0.428337	-0.120028	-0.120028	-0.120028	-0.120028	-0.120028	1
ENSMUSG00000098309	0.0640012	-0.0298082	2.54654	2.35714	-0.075074	-0.216477	-0.241153	-0.282658	-0.27778	-0.29921	1
ENSMUSG00000098564	-0.628416	-0.510362	0.24532	0.056051	1.03996	-0.170599	-0.0378398	0.014396	0.017814	-0.145938	3
ENSMUSG00000093736	-0.183906	0.00876278	3.01774	0.405473	-0.147612	-0.190696	-0.190834	-0.190834	-0.190834	-0.190834	1
ENSMUSG00000099198	-0.103856	1.15913	0.308289	0.691958	-0.103856	-0.103856	-0.103856	-0.103856	-0.103856	-0.103856	2
ENSMUSG00000098469	-0.510231	-0.346663	0.0715701	-0.205689	0.472742	0.0467617	0.189923	-0.023914	-0.167808	-0.102204	4
ENSMUSG00000094555	-0.0601855	0.912667	3.37431	0.753511	-0.0939554	-0.257606	-0.262533	-0.26406	-0.26406	-0.26406	1
ENSMUSG00000095998	-0.0752992	-0.0752992	0.764309	-0.0752992	-0.0752992	-0.0752992	-0.0752992	-0.0752992	-0.0087597	-0.0752992	4
ENSMUSG00000093509	-0.296644	-0.242466	3.36034	2.79895	0.16837	-0.324867	-0.330498	-0.330873	-0.33085	-0.330861	1
ENSMUSG00000105505	0.0237924	-0.0756775	1.00735	-0.057514	-0.0756775	-0.0756775	-0.0756775	-0.0756775	-0.0756775	-0.0756775	4
ENSMUSG00000099056	0.0260518	0.090084	3.4703	1.47531	0.241757	-0.237843	-0.271746	-0.325503	-0.318938	-0.357622	1
ENSMUSG00000099087	-0.642193	-0.549367	0.399391	0.127225	1.20375	-0.249984	-0.132909	0.0553573	0.0478508	-0.113633	3
ENSMUSG00000093567	-0.0737086	0.116279	1.06772	1.01638	-0.10195	-0.121583	-0.133722	-0.135013	-0.135013	-0.135013	1
ENSMUSG00000093707	-0.155403	0.685582	2.9787	0.281438	-0.0829771	-0.215236	-0.215562	-0.215562	-0.215562	-0.215562	1
ENSMUSG00000093770	0.320285	0.502636	3.33164	2.69606	0.184494	-0.360547	-0.365886	-0.366421	-0.366303	-0.366441	1
ENSMUSG00000105094	-0.0949861	-0.0949861	0.788124	-0.0879462	0.626084	-0.0949861	-0.0949861	-0.0949861	-0.0748411	-0.0949861	4
ENSMUSG00000098382	-0.0580749	0.00433283	3.20184	1.44241	0.118643	-0.13641	-0.197331	-0.328622	-0.341283	-0.382495	1
ENSMUSG00000099298	-0.127029	-0.127029	0.183706	-0.0759167	-0.07017	0.0808022	-0.0982635	-0.093698	0.0708005	-0.089511	4
ENSMUSG00000094416	0.191532	1.40776	2.40224	0.700388	0.196884	-0.246904	-0.246904	-0.246904	-0.246904	-0.246904	1
ENSMUSG00000095952	0.0657715	2.63375	1.20442	0.78014	-0.161442	-0.210201	-0.210201	-0.210201	-0.210201	-0.210201	2
ENSMUSG00000095974	0.152079	2.54498	2.05164	1.20704	-0.211101	-0.266843	-0.266843	-0.266843	-0.266843	-0.266843	1
ENSMUSG00000093623	-0.124402	1.37662	1.13372	-0.117923	-0.124402	-0.124402	-0.124402	-0.124402	-0.124402	-0.124402	2
ENSMUSG00000096414	-0.171554	2.86095	1.42371	-0.171554	-0.171554	-0.171554	-0.171554	-0.171554	-0.171554	-0.171554	2
ENSMUSG00000094412	-0.16397	0.751044	2.62433	-0.0934897	-0.16397	-0.16397	-0.16397	-0.16397	-0.16397	-0.16397	1
ENSMUSG00000093961	-0.189552	1.5158	1.91455	0.71691	-0.189552	-0.189552	-0.189552	-0.189552	-0.189552	-0.189552	1
ENSMUSG00000094967	-0.186761	0.325605	3.10041	0.145752	-0.159587	-0.186761	-0.186761	-0.186761	-0.186761	-0.186761	1
ENSMUSG00000093940	-0.150523	0.435648	1.40053	0.697042	-0.0218498	-0.150523	-0.150523	-0.150523	-0.150523	-0.150523	1
ENSMUSG00000096797	-0.150523	0.435648	1.40053	0.697042	-0.0218498	-0.150523	-0.150523	-0.150523	-0.150523	-0.150523	1
ENSMUSG00000095922	-0.150523	0.435648	1.40053	0.697042	-0.0218498	-0.150523	-0.150523	-0.150523	-0.150523	-0.150523	1
ENSMUSG00000094243	-0.150523	0.435648	1.40053	0.697042	-0.0218498	-0.150523	-0.150523	-0.150523	-0.150523	-0.150523	1
ENSMUSG00000096439	-0.217706	0.320539	3.09716	0.36206	-0.0939958	-0.191721	-0.217706	-0.217706	-0.217706	-0.217706	1
ENSMUSG00000098404	0.959425	0.36747	2.29733	2.40507	-0.248577	-0.360669	-0.334963	-0.166117	-0.188966	-0.276475	1
ENSMUSG00000093727	-0.116221	-0.0596333	3.24154	2.88876	0.361838	-0.345426	-0.351897	-0.352428	-0.352368	-0.352422	1
ENSMUSG00000106582	-0.131999	-0.253494	1.00468	0.273262	0.907671	-0.0558442	0.00298775	-0.170174	-0.203069	-0.253494	3
ENSMUSG00000098561	0.17576	0.436052	3.10445	1.83484	0.498673	-0.241638	-0.289655	-0.359081	-0.357616	-0.437392	1
ENSMUSG00000106616	-0.0864157	-0.0864157	0.597168	-0.0864157	0.634043	-0.0864157	-0.0864157	-0.0864157	-0.0864157	-0.0864157	4
ENSMUSG00000093554	-0.00360575	0.689167	2.9462	0.138855	-0.15124	-0.201178	-0.20051	-0.202432	-0.202432	-0.202432	1
ENSMUSG00000098744	-0.0876427	1.17331	0.20877	-0.071956	-0.0876427	-0.0608798	-0.0829275	-0.0876427	-0.0600845	-0.0876427	2
ENSMUSG00000074369	4.277	4.15622	1.17791	0.286389	-0.224591	-0.310558	-0.311185	-0.317175	-0.313068	-0.317165	5
ENSMUSG00000054310	4.21587	4.08239	1.32794	0.418599	-0.210824	-0.323114	-0.320225	-0.330989	-0.325792	-0.330981	5
ENSMUSG00000098278	-0.564857	-0.565102	-0.0386717	-0.451322	1.22488	-0.0261856	-0.126406	-0.0480897	0.106134	-0.0795137	4
ENSMUSG00000095274	-0.0964094	0.510896	2.94767	0.350962	-0.181876	-0.195881	-0.195881	-0.195881	-0.195881	-0.195881	1
ENSMUSG00000093913	-0.272318	0.62767	3.51202	0.939028	0.0137279	-0.268537	-0.272318	-0.272318	-0.272318	-0.272318	1
ENSMUSG00000093397	-0.245761	0.614977	3.25114	0.952588	-0.153611	-0.244504	-0.245761	-0.245761	-0.245761	-0.245761	1
ENSMUSG00000066772	-0.285649	-0.18982	3.29845	2.88596	0.340228	-0.335402	-0.345977	-0.346764	-0.346685	-0.346762	1
ENSMUSG00000093421	-0.0979032	-0.0475049	3.29088	2.80456	0.339912	-0.343464	-0.349912	-0.35061	-0.35056	-0.350616	1
ENSMUSG00000093719	0.149153	1.09723	3.75171	0.361326	-0.152791	-0.271629	-0.270978	-0.273591	-0.273591	-0.273591	1
ENSMUSG00000098861	-0.0879393	1.17305	0.208471	-0.0647301	-0.0879393	-0.0611767	-0.0832242	-0.0879393	-0.0603814	-0.0879393	2
ENSMUSG00000098386	-0.404017	-0.404017	0.645246	0.0623757	0.421287	0.212652	-0.247831	-0.112349	-0.0484313	0.000210332	4
ENSMUSG00000093513	0.030211	1.29457	3.01341	0.726461	-0.127578	-0.247532	-0.253274	-0.257463	-0.257147	-0.257463	1
ENSMUSG00000105898	-0.232383	-0.266857	0.35592	0.362537	0.922206	0.216201	-0.0395857	-0.221587	-0.23946	-0.210465	3
ENSMUSG00000106346	0.113649	1.03636	2.24422	0.915446	1.03308	-0.0803899	-0.190282	-0.309502	-0.401679	-0.60126	1
ENSMUSG00000093420	-0.0867138	0.894073	2.8805	0.0759467	-0.0567157	-0.201043	-0.200393	-0.203001	-0.203001	-0.203001	1
ENSMUSG00000095116	-0.132782	0.285939	1.29776	-0.132782	0.0525	-0.132782	-0.132782	-0.132782	0.0107977	-0.132782	4
ENSMUSG00000105314	-0.624598	-0.553652	0.252585	0.0150188	0.935906	-0.106247	-0.00746232	-0.0437633	0.0242113	-0.170981	3
ENSMUSG00000074366	3.58833	3.7038	2.04775	0.84114	-0.0981561	-0.365509	-0.36695	-0.372169	-0.369291	-0.372412	5
ENSMUSG00000104759	-0.269078	-0.269078	-0.269078	0.0432079	0.361101	-0.0541239	-0.269078	0.0611582	0.12419	0.339345	4
ENSMUSG00000105410	-0.201328	-0.0597626	2.89756	1.79274	-0.102564	-0.147623	-0.18338	-0.320376	-0.278152	-0.361648	1
ENSMUSG00000092576	-0.286765	-0.245256	3.43336	1.59615	0.292498	-0.2726	-0.286577	-0.286576	-0.286765	-0.286765	1
ENSMUSG00000041583	-1.02465	-0.998989	0.682557	1.11943	1.13616	1.10841	0.649939	-0.958212	-0.892227	-1.02502	3
ENSMUSG00000041578	-0.333887	-0.329975	-0.0250415	-0.0982543	1.32048	0.798463	-0.220976	-0.335557	-0.336118	-0.337031	3
ENSMUSG00000074365	-3.66393	-3.63117	-1.32832	-0.288117	-0.465215	0.230604	0.644831	0.307381	0.256131	0.109377	6
ENSMUSG00000106050	-0.137138	-0.0990217	1.25871	0.0481923	-0.137138	0.0940506	-0.128851	-0.130794	-0.0795497	-0.130612	4
ENSMUSG00000041571	1.23454	1.1077	-0.134099	-1.13589	-0.916266	-0.627486	-0.402278	0.398728	0.227043	1.42205	2
ENSMUSG00000041560	-0.960791	-0.992783	-0.495636	-0.188561	-0.257587	0.90154	0.0122863	-0.129508	-0.0962745	-0.314639	4
ENSMUSG00000080478	-0.141726	-0.141726	-0.141726	0.171934	0.813098	-0.141726	0.0679085	-0.141726	-0.141726	0.227891	4
ENSMUSG00000093249	-0.281765	-0.363401	0.0633062	2.25954	1.43098	-0.239472	0.0975944	-0.316876	-0.290526	-0.317198	3
ENSMUSG00000074364	-0.38256	-0.381699	-0.185829	0.0842153	1.64193	0.574793	-0.237776	-0.0381869	-0.376246	-0.382417	3
ENSMUSG00000070808	2.12588	1.08602	-0.0870049	0.667755	0.337641	-0.0652806	-0.411175	-0.0427428	0.0473264	-0.21567	2
ENSMUSG00000109984	-0.176546	-0.176546	-0.0272814	-0.117174	-0.165763	-0.131263	0.0140275	0.226707	0.133698	-0.157562	4
ENSMUSG00000078796	3.41922	3.66232	1.33808	0.800197	-0.224873	-0.307667	-0.299265	-0.320254	-0.317241	-0.320132	5
ENSMUSG00000006024	-1.12804	-1.05197	-1.64475	-1.14332	-0.203292	-0.448632	-0.108524	0.71572	0.638238	0.581211	6
ENSMUSG00000006021	-0.529661	-0.547783	-0.548874	-0.388754	-0.280427	0.218138	0.190795	0.0089833	0.146508	-0.262803	4
ENSMUSG00000030376	0.417261	1.26678	0.295069	0.0435317	0.344573	0.214308	-0.189906	-0.187755	-0.182208	-0.187377	2
ENSMUSG00000041420	-0.14685	-3.68e-05	0.10188	-0.135854	0.0141888	-0.147167	-0.145761	0.200573	0.189975	-0.143422	4
ENSMUSG00000006019	-0.299064	-0.388911	-0.377088	-0.381469	-0.330356	0.045848	0.0565318	0.182067	0.220076	-0.22608	4
ENSMUSG00000074361	-0.128946	0.941501	-0.0151473	0.11174	-0.0638282	-0.0643362	-0.161145	-0.0966506	-0.0499968	0.293954	4
ENSMUSG00000049130	-0.128769	1.6224	-0.128769	1.34496	-0.128769	-0.127969	-0.0739249	-0.128769	-0.124056	-0.128769	2
ENSMUSG00000091811	0.462786	-0.127964	-0.122181	-0.14863	1.46311	0.0928934	-0.223093	0.0192832	-0.12802	-0.215073	4
ENSMUSG00000041375	-0.893545	-0.775436	-0.287152	1.03649	0.576121	0.225519	0.0348382	-0.32723	-0.00178158	-0.235485	3
ENSMUSG00000002083	-0.272388	-0.272388	-0.190615	-0.262307	-0.200945	0.656944	-0.194136	-0.186285	0.0584481	-0.207102	4
ENSMUSG00000052833	-1.63332	-1.64812	-1.69086	-0.974629	0.431044	0.507176	0.255956	-0.0704332	0.216399	-0.0194844	6
ENSMUSG00000059273	0.904758	1.72098	1.26721	0.763856	0.752263	-0.258114	-0.453275	-0.462492	0.184713	-0.450326	2
ENSMUSG00000110181	-0.112927	-0.112927	-0.112927	0.0641052	-0.100659	0.29359	-0.0883776	-0.108875	-0.0371735	-0.102489	4
ENSMUSG00000109781	-0.257742	-0.258861	-0.2489	-0.203591	-0.20737	-0.0309291	-0.0911269	0.179676	0.240502	-0.0796099	4
ENSMUSG00000109647	-0.1288	-0.182498	0.01447	-0.108375	-0.134433	-0.158443	-0.0853544	-0.0986825	0.205023	0.266803	4
ENSMUSG00000019158	-0.530863	-0.530863	-0.479243	0.175543	0.341378	0.777053	0.263039	-0.4006	-0.400489	-0.287893	4
ENSMUSG00000001988	-0.20994	-0.20994	0.76	0.652456	1.0762	-0.0978592	-0.0685023	-0.195651	-0.199688	-0.20994	3
ENSMUSG00000065893	0.0126703	-0.141084	-0.23845	1.23966	0.132147	0.109778	-0.0863401	-0.23845	0.0278855	-0.23845	3
ENSMUSG00000058230	0.218804	-0.202395	0.00749707	0.165329	-0.348859	-0.101195	0.215575	-0.189291	0.377249	-0.666657	4
ENSMUSG00000099423	-1.06159	-1.14558	-0.680896	-0.885005	-0.721202	-0.0394798	-0.203703	0.0974772	0.54026	0.854287	6
ENSMUSG00000101135	-0.121118	-0.126114	-0.120064	-0.121187	-0.0939057	-0.0859736	0.164257	0.0328177	-0.00750472	-0.126114	4
ENSMUSG00000100583	-0.17915	0.242688	-0.123892	0.620933	-0.114237	-0.053288	0.253088	-0.182112	-0.102414	-0.126591	4
ENSMUSG00000108316	-0.112896	-0.112896	-0.0536455	-0.0240477	0.0296598	-0.0957775	0.126517	-0.108849	0.00243164	-0.0621337	4
ENSMUSG00000101008	-0.14175	-0.14175	-0.0524955	0.925947	0.0674588	0.12287	0.0491009	-0.14175	-0.14175	-0.14175	3
ENSMUSG00000108610	1.2145	0.563239	0.679354	0.939134	-0.236691	0.00761767	-0.0235301	-0.210729	-0.250938	-0.211199	2
ENSMUSG00000108307	1.87499	4.43098	0.0948272	0.114863	-0.207021	-0.20614	-0.207021	-0.207021	-0.205805	-0.207021	5
ENSMUSG00000108370	-0.919931	-1.08187	-0.888343	-0.704853	-0.76638	-0.203914	-0.340307	0.889221	0.0796084	1.34614	6
ENSMUSG00000108366	-2.7062	-2.74088	-1.96102	-1.49639	-0.533645	0.138657	0.599725	0.528778	0.146224	0.704313	6
ENSMUSG00000008036	-0.993781	-1.05609	-1.18326	-1.13363	-1.09661	0.0362487	0.212343	0.378536	0.0905979	0.976157	6
ENSMUSG00000001918	-0.762742	-0.756845	0.284235	2.00643	1.50599	0.280637	-0.201009	-0.0481353	-0.375245	-0.676096	3
ENSMUSG00000048920	0.0512919	0.0285652	0.402834	-0.201517	-0.389975	-0.0734083	-0.28512	0.167421	0.167311	0.213889	4
ENSMUSG00000030374	1.42168	0.746503	-0.0960488	-0.524373	-0.260678	-0.1775	0.257007	-0.179273	-0.00158723	-0.0197443	2
ENSMUSG00000041187	2.93725	1.59369	0.84067	1.27852	-0.271814	-0.171478	-0.325437	0.064315	-0.336627	-0.170626	5
ENSMUSG00000097842	0.0385334	0.453514	-0.145006	-0.121127	-0.153396	0.00116347	-0.0606933	0.241486	-0.000970483	-0.160791	4
ENSMUSG00000078794	3.60323	1.08681	1.43757	1.12064	0.581791	-0.271095	-0.346611	-0.258489	-0.25549	-0.338394	5
ENSMUSG00000108671	-0.128657	-0.266928	0.716975	-0.067345	-0.0417233	0.0544061	-0.237293	-0.285165	0.117228	0.344051	4
ENSMUSG00000063594	5.53383	1.32083	-0.032076	-0.132584	-0.152232	-0.152232	-0.144434	-0.103638	-0.152232	-0.139505	5
ENSMUSG00000043017	-0.110845	0.296679	-0.110845	0.0194755	-0.110845	0.125736	-0.105244	0.162609	-0.0992455	-0.108227	4
ENSMUSG00000019370	-0.999046	-1.14803	-0.290383	-0.576961	-0.472017	-0.52665	-0.150088	0.320064	0.278865	1.41908	6
ENSMUSG00000070802	-0.143878	-0.143878	-0.131555	0.0341228	-0.0756612	0.262196	0.0455699	-0.0849436	-0.129464	-0.0017598	4
ENSMUSG00000064689	-0.0904484	-0.0904484	-0.0904484	0.963506	-0.0904484	-0.0904484	0.111361	-0.0904484	-0.0904484	-0.0904484	3
ENSMUSG00000041141	0.407755	0.306333	1.53841	0.616317	-0.143666	-0.146902	-0.145965	-0.145893	-0.146902	-0.146159	1
ENSMUSG00000108348	-0.205221	-0.398396	-0.210358	1.78834	-0.157086	-0.155689	-0.0811553	-0.0415023	-0.0790747	0.187331	3
ENSMUSG00000041117	-0.195107	-0.161658	-0.198086	1.14907	-0.0894038	0.0973719	-0.127409	0.059599	-0.085257	-0.112969	3
ENSMUSG00000003099	-0.643493	-0.666929	-0.866345	-0.620559	-0.0983281	0.186544	-0.229876	0.135173	0.568927	-0.23231	4
ENSMUSG00000004328	2.67585	3.36146	2.28557	1.36508	-0.186696	-0.347111	-0.381024	-0.388149	-0.362599	-0.38834	5
ENSMUSG00000066760	0.533594	0.947084	2.31675	2.40101	1.19147	-0.309234	-0.353728	-0.430439	-0.41569	-0.426816	1
ENSMUSG00000108561	-0.208415	-0.208415	0.529698	-0.11849	-0.208415	0.335983	-0.051621	-0.208415	0.00251297	-0.208415	4
ENSMUSG00000108694	-2.29444	-2.33026	-1.65615	-1.32459	-0.704818	0.512701	0.601601	0.242137	-0.136208	0.714773	6
ENSMUSG00000053228	2.29419	0.0715961	-0.0536887	-0.196842	-0.180332	-0.0524252	-0.0810446	-0.142269	0.184104	-0.145408	2
ENSMUSG00000023159	-0.19657	-0.0607806	0.796656	0.935185	1.0443	0.320663	-0.158222	-0.383328	-0.302233	-0.391917	3
ENSMUSG00000108782	-0.183584	0.969774	1.23794	0.433635	-0.0099404	-0.238249	-0.0416721	-0.170689	-0.0445455	-0.295902	1
ENSMUSG00000108441	-0.33461	-0.269241	-0.144608	-0.102241	-0.316137	-0.0973385	-0.082887	-0.0680325	0.389724	-0.017457	4
ENSMUSG00000096673	-0.167504	-0.167504	0.217948	-0.0106551	-0.167504	0.341382	0.0899666	-0.152671	-0.167504	-0.167504	4
ENSMUSG00000094381	0.420724	0.0644314	-0.0949135	0.165477	1.22926	-0.0993861	-0.123607	-0.123607	-0.0938672	-0.123607	3
ENSMUSG00000108792	-0.0531083	-0.0130635	0.743213	0.147476	-0.0223822	0.361413	-0.185041	-0.222964	-0.116487	-0.242601	4
ENSMUSG00000108654	-0.327273	-0.315244	2.42074	2.71583	0.936279	-0.291377	-0.327117	-0.327273	-0.326901	-0.327273	1
ENSMUSG00000108558	-0.0531063	0.142532	-0.0737441	1.0383	-0.0737441	-0.0737441	-0.0737441	-0.0737441	-0.0737441	-0.0737441	3
ENSMUSG00000108638	-0.381256	-0.338067	0.33478	-0.0625848	0.00326084	0.646364	0.10104	-0.322445	-0.201401	-0.460927	4
ENSMUSG00000008789	1.2521	1.8899	1.51257	0.283344	-0.190645	-0.190645	-0.189767	-0.18938	-0.188386	-0.190054	2
ENSMUSG00000063830	-1.61485	-1.66777	-1.27892	-0.897002	-0.616105	-0.090242	-0.139756	0.389518	0.467266	1.07057	6
ENSMUSG00000108685	-0.0652527	-0.0652527	-0.0652527	0.94275	-0.0652527	-0.0556488	-0.0618585	-0.0652527	-0.0652527	-0.0652527	3
ENSMUSG00000023185	-0.116653	-0.116653	-0.105049	2.62996	0.0196231	-0.116653	-0.116653	-0.116653	-0.116653	-0.116653	3
ENSMUSG00000078793	1.36533	1.34257	1.24325	-0.0455738	-0.158647	-0.158647	-0.158647	-0.158647	-0.158647	-0.152464	2
ENSMUSG00000030368	-0.1072	-0.1072	-0.1072	2.54479	-0.1072	-0.1072	-0.1072	-0.1072	-0.1072	-0.1072	3
ENSMUSG00000057195	-0.105902	-0.105902	-0.105902	2.42217	-0.105902	-0.105902	-0.105902	-0.105902	-0.105902	-0.105902	3
ENSMUSG00000093207	-0.129048	-0.129048	0.715039	1.79424	-0.129048	-0.129048	-0.129048	-0.129048	-0.129048	-0.129048	3
ENSMUSG00000108331	-0.747724	-0.725752	-0.232282	-0.287889	0.131151	1.16957	0.484946	-0.574188	-0.565264	-0.566667	4
ENSMUSG00000030366	0.397496	0.596499	0.764351	-0.0908878	-0.0908878	-0.089133	-0.0908878	-0.0908878	-0.0908878	-0.0908878	2
ENSMUSG00000108545	-0.0957712	1.1662	-0.0957712	0.0660203	-0.0957712	-0.0957712	-0.0957712	-0.0957712	-0.0329357	0.0854134	2
ENSMUSG00000108798	-0.851506	-0.848609	-0.305614	-0.726661	-0.813453	0.612234	0.501364	-0.123084	-0.129838	-0.350959	6
ENSMUSG00000054005	3.15373	4.51777	0.383352	-0.00297789	-0.155391	-0.249634	-0.249634	-0.249634	-0.249201	-0.249634	5
ENSMUSG00000108374	4.89851	3.1561	0.999108	0.373912	-0.169815	-0.283378	-0.284008	-0.284008	-0.284008	-0.284008	5
ENSMUSG00000003505	4.17249	3.81686	0.819106	0.149123	-0.255638	-0.26853	-0.266793	-0.269059	-0.269059	-0.266803	5
ENSMUSG00000109235	0.362636	1.50085	1.31375	-0.22013	-0.178037	0.298322	-0.23801	-0.202472	-0.200985	-0.342419	2
ENSMUSG00000109209	-0.0934492	1.24545	0.293714	-0.0729428	0.00158264	-0.0533502	-0.0761594	-0.111916	-0.0829817	-0.145731	2
ENSMUSG00000076332	0.136399	-0.0778799	-0.0778799	0.929908	-0.0778799	-0.0778799	-0.0778799	-0.0778799	-0.0778799	0.0592529	3
ENSMUSG00000030373	4.82663	3.21916	1.22001	0.280921	-0.242422	-0.28818	-0.288102	-0.289995	-0.289995	-0.283362	5
ENSMUSG00000108906	0.329772	1.41797	1.33447	-0.317811	-0.268825	0.0995662	-0.0418055	-0.236871	-0.155083	-0.323018	2
ENSMUSG00000070799	4.85334	3.40651	1.11836	0.121593	-0.279542	-0.280854	-0.277972	-0.282454	-0.278808	-0.281321	5
ENSMUSG00000109355	0.493819	1.59811	1.19295	-0.116286	-0.265734	0.139814	-0.163038	-0.150638	-0.165001	-0.346902	2
ENSMUSG00000070798	2.11403	3.66411	1.17622	-0.0675751	-0.217967	-0.235459	-0.234973	-0.235459	-0.234646	-0.233573	5
ENSMUSG00000070797	3.74859	3.97781	1.02264	0.271054	-0.255201	-0.285225	-0.285654	-0.285654	-0.27973	-0.285654	5
ENSMUSG00000109525	-0.43664	-0.174235	-0.015665	-0.275588	0.071161	0.136353	0.196715	-0.115538	-0.192571	0.141139	4
ENSMUSG00000074359	2.33077	4.46215	0.293491	-0.129427	-0.175565	-0.206624	-0.209377	-0.230224	-0.224108	-0.230181	5
ENSMUSG00000108992	-0.344578	-0.190391	0.214976	-0.320574	-0.191014	0.37437	0.164943	-0.0572114	-0.306742	-0.0131339	4
ENSMUSG00000070796	3.1577	4.24466	0.490424	0.621789	-0.26112	-0.268943	-0.269012	-0.26845	-0.267314	-0.269012	5
ENSMUSG00000063305	4.73105	3.64097	0.879238	0.402226	-0.282954	-0.286098	-0.286676	-0.286791	-0.285052	-0.286791	5
ENSMUSG00000044903	2.09189	2.27266	0.996269	1.00698	0.425206	-0.274061	-0.265573	-0.250883	-0.264978	-0.275651	5
ENSMUSG00000108835	0.804689	0.997047	0.358705	0.859906	-0.120142	-0.164222	0.0318195	-0.157554	-0.162031	-0.164222	2
ENSMUSG00000109023	3.43517	3.80017	0.809325	-0.0857471	-0.241993	-0.241993	-0.241993	-0.241993	-0.241993	-0.241993	5
ENSMUSG00000096479	-0.146777	-0.146777	-0.146777	0.892574	-0.146777	-0.103856	0.0124625	0.0806561	-0.0288522	-0.132131	3
ENSMUSG00000109234	3.92785	2.39001	2.18658	0.131907	-0.286329	-0.279136	-0.286329	-0.286329	-0.286329	-0.286329	5
ENSMUSG00000109116	-0.0525236	0.0148905	1.37492	2.12967	0.646035	-0.171558	-0.18598	0.0318706	-0.392178	-0.424994	1
ENSMUSG00000004542	2.99877	3.37404	1.36916	0.390493	0.00488101	-0.292031	-0.28836	-0.286666	-0.28981	-0.292361	5
ENSMUSG00000004540	3.28478	3.31964	1.40177	-0.0481203	-0.254271	-0.254833	-0.25612	-0.256478	-0.256265	-0.256478	5
ENSMUSG00000108471	-0.0800989	-0.0800989	-0.0800989	0.933112	-0.0800989	-0.0697763	-0.0726188	-0.0800989	-0.0337958	-0.0358708	3
ENSMUSG00000040987	-0.0200642	0.36944	1.27799	0.718192	1.48321	-0.1766	-0.196952	-0.258545	-0.253095	-0.263978	1
ENSMUSG00000030413	-0.165023	-0.388218	1.60567	2.30173	0.626023	-0.283952	0.2307	-0.147771	-0.478051	-0.665169	1
ENSMUSG00000074358	-0.494143	-0.484273	-0.484728	-0.432299	-0.0654653	0.503036	-0.0478783	0.131726	-0.163596	0.0566344	4
ENSMUSG00000030411	0.228126	-0.0366444	0.0782122	2.01234	0.18717	-0.125063	-0.136448	-0.144919	-0.105553	-0.144919	3
ENSMUSG00000051965	4.343	4.11287	0.916324	-0.068867	-0.116857	-0.270102	-0.292663	-0.292506	-0.291621	-0.292812	5
ENSMUSG00000074355	0.211648	-0.0676119	-0.0840573	-0.0511755	-0.0999252	-0.0869763	-0.0903435	-0.0999252	0.226261	-0.0715087	4
ENSMUSG00000048481	1.98393	0.426533	1.08935	0.194368	-0.258572	-0.424114	-0.370868	0.13861	0.179228	0.0103629	2
ENSMUSG00000086533	-0.143136	-0.144127	-0.141942	-0.125377	-0.0465596	-0.125607	-0.121665	-0.139605	0.207469	0.337258	4
ENSMUSG00000044030	-0.112719	-0.574471	0.139609	1.47042	0.10366	-0.305218	-0.292467	0.0682442	0.20287	0.0915178	3
ENSMUSG00000040891	-0.132309	0.0556639	0.538987	0.0967095	0.503553	-0.194347	-0.0745583	0.147578	-0.127747	-0.015359	4
ENSMUSG00000023118	0.415889	0.398107	0.375084	0.50809	0.400182	0.0609066	-0.191621	-0.237486	0.0417434	-0.3029	3
ENSMUSG00000040866	-0.0840615	0.0325659	-0.0840105	0.926076	0.0785442	0.0057161	-0.0972828	-0.0979141	-0.0763244	-0.0958252	3
ENSMUSG00000030410	0.870043	0.674556	0.52308	0.775031	0.444256	-0.131571	-0.3299	0.314384	-0.254194	-0.169007	2
ENSMUSG00000030409	0.890141	0.0694696	-0.171116	0.599448	0.3678	-0.0973108	0.0162517	0.0157388	-0.254415	0.133807	3
ENSMUSG00000040841	-0.19609	-0.0272121	0.369862	0.439815	0.719059	-0.201652	-0.216111	-0.167017	0.03278	0.234111	3
ENSMUSG00000085601	-0.216931	-0.132767	0.923197	1.08106	0.882802	-0.185934	-0.216931	-0.0763916	-0.103528	-0.216931	3
ENSMUSG00000050428	1.04102	1.56506	0.962664	1.33307	0.0843605	-0.406925	-0.508062	-0.165827	0.139949	-0.0508176	2
ENSMUSG00000030407	-0.527326	-0.400536	1.11748	2.1075	0.613885	0.0220248	-0.262158	-0.293924	-0.195006	-0.220752	3
ENSMUSG00000040824	-2.73857	-2.74158	-1.95958	-0.519992	0.285561	-0.191607	0.264766	0.727014	0.234249	0.65261	6
ENSMUSG00000030406	-0.250457	-0.221971	-0.161814	-0.0924567	0.357491	0.119515	-0.086894	0.0310956	0.0298467	-0.121419	4
ENSMUSG00000040811	-0.316201	-0.316201	-0.314284	-0.284507	-0.314145	-0.120782	-0.0414271	-0.170146	0.511936	0.0352926	4
ENSMUSG00000044317	-0.322228	-0.321013	-0.296075	-0.0947798	-0.0424016	-0.232369	0.145337	-0.0428158	-0.0026081	0.562612	4
ENSMUSG00000052214	1.30207	0.615904	-0.775369	-0.14209	0.670348	0.0630517	-0.312725	-0.47788	0.194743	0.416395	2
ENSMUSG00000064580	-0.0641085	-0.0641085	-0.0641085	-0.0622888	-0.0641085	-0.0641085	-0.0641085	-0.0641085	0.13138	-0.0641085	4
ENSMUSG00000030403	-0.2979	-0.374249	-0.132258	-0.438352	-0.440472	-0.616384	-0.434042	0.348568	0.630829	0.827522	4
ENSMUSG00000089636	-0.12955	-0.12955	0.120924	-0.122754	-0.12955	-0.0478214	-0.125753	-0.12955	0.236912	0.101087	4
ENSMUSG00000030402	-0.410889	-0.410889	-0.397572	-0.18034	-0.094989	0.418813	0.159381	-0.0424877	-0.273174	0.0983647	4
ENSMUSG00000030401	-0.367607	-0.352495	-0.10237	1.48799	3.25752	-0.134831	-0.206338	-0.347894	-0.367304	-0.309226	3
ENSMUSG00000097266	-0.335314	-0.0753271	-0.0554359	-0.312045	-0.285579	-0.194814	-0.29665	0.121089	0.315229	0.512827	4
ENSMUSG00000003545	0.343236	1.08329	1.01082	1.83618	0.504527	-0.104808	-0.279985	-0.225079	-0.27812	-0.274606	1
ENSMUSG00000108854	-0.0649151	-0.0649151	0.8069	-0.0595076	-0.0649151	-0.0633309	-0.0649151	-0.0649151	-0.0649151	-0.0649151	4
ENSMUSG00000003549	-1.0129	-1.04614	-0.155821	0.344391	-0.388154	0.0339766	0.0740598	0.430433	-0.241505	0.385329	4
ENSMUSG00000047649	-0.920615	-1.06242	1.02041	2.29163	0.998477	-0.223013	-0.3211	-0.165979	0.00712977	-0.242708	3
ENSMUSG00000040734	-0.0325583	-0.363034	-0.30627	0.452376	1.10606	-0.269561	-0.285067	-0.000948434	-0.205214	0.988491	3
ENSMUSG00000030400	-0.470948	-0.550293	-0.304434	-0.0723497	0.0917222	0.682922	0.0676764	-0.420955	-0.00175972	-0.401997	4
ENSMUSG00000097231	-0.145604	-0.285253	1.05215	0.387907	0.719368	0.129517	0.112455	-0.168573	-0.321145	-0.511705	3
ENSMUSG00000040714	-0.118181	-0.124277	-0.110578	-0.119787	-0.124277	0.0646542	-0.000887434	-0.124277	-0.119435	0.390954	4
ENSMUSG00000030399	-0.117009	-0.0683298	-0.195259	-0.198644	-0.130543	0.122877	-0.114986	-0.011156	0.184773	-0.122816	4
ENSMUSG00000040705	-0.209789	-0.208299	-0.196142	-0.182925	-0.162073	0.452776	0.00813144	0.034979	-0.177496	-0.131384	4
ENSMUSG00000030397	1.31554	0.206978	0.21385	0.12247	-0.294696	-0.136862	0.0267109	0.111373	-0.136846	0.0653918	2
ENSMUSG00000011263	-0.492952	-0.464487	1.9383	2.64215	2.12602	0.0586782	-0.436073	-0.482938	-0.505629	-0.471569	1
ENSMUSG00000109301	-0.524992	-0.506195	-0.291065	-0.252251	-0.460603	0.11506	0.389079	-0.0329818	-0.212107	0.269153	4
ENSMUSG00000057667	-0.0965068	-0.0396514	-0.262447	-0.15021	0.591083	0.128833	-0.10595	-0.197515	-0.0235232	0.194609	4
ENSMUSG00000002043	-0.507835	-0.406785	-0.22811	-0.140433	-0.0233113	-0.102134	-0.523119	0.264653	0.560229	0.0713798	4
ENSMUSG00000060621	-0.164956	-0.164956	-0.143333	-0.0998697	-0.0930869	0.24773	-0.0679673	0.140859	-0.107075	-0.0256083	4
ENSMUSG00000051403	0.340341	0.486007	0.114462	0.0253457	-0.292388	-0.00644795	-0.253356	-0.226624	0.468613	-0.290116	4
ENSMUSG00000044709	0.98024	0.298588	-0.348305	-0.186841	0.272543	-0.448796	-0.296213	0.213519	0.430528	0.0167867	2
ENSMUSG00000011267	-0.867406	-1.15649	1.20953	1.06499	1.10091	0.419314	0.0962255	-0.452297	-0.298835	-0.829174	3
ENSMUSG00000061028	-0.135311	-0.443425	-0.379627	-0.184987	-0.128432	0.196602	-0.098736	-0.114543	0.260164	-0.0548266	4
ENSMUSG00000002983	-0.190764	-0.44771	0.47327	1.94614	1.1955	0.584779	-0.0426029	-0.520438	-0.552062	-0.590786	3
ENSMUSG00000002981	-0.118576	-0.376408	-0.1649	-0.207286	-0.402748	0.749821	-0.0885171	-0.199379	-0.0625289	-0.220736	4
ENSMUSG00000002992	-0.149936	-0.149936	-0.149936	-0.149936	-0.149936	0.113655	0.0409434	-0.0334939	-0.149936	0.272978	4
ENSMUSG00000074336	-0.134672	-0.135071	0.0316248	-0.0716216	0.280332	0.0200358	-0.092096	0.184987	-0.114341	-0.105406	4
ENSMUSG00000040564	-1.27871	-1.27621	-1.27826	-1.16214	-1.06993	-0.444788	-0.511245	0.98668	0.940542	0.791716	6
ENSMUSG00000002985	-0.408347	-0.475591	-0.468878	-0.38361	-0.272813	0.774667	-0.250136	0.0868754	-0.0133482	-0.212697	4
ENSMUSG00000002984	-0.737333	-0.776416	-0.467292	-0.386112	-0.315133	0.91554	0.0864329	-0.163069	-0.218864	-0.184173	4
ENSMUSG00000092381	0.335689	0.413504	-0.0885741	-0.0885741	-0.0885741	-0.0885741	0.113197	-0.0885741	-0.0623413	-0.0885741	4
ENSMUSG00000062300	-0.6474	-0.778234	-0.731615	-0.372832	-0.353792	0.0331327	-0.302685	0.314862	0.494018	0.127684	4
ENSMUSG00000002980	-0.122148	1.02536	-0.0555336	-0.00549556	-0.122148	-0.0325311	-0.122148	0.177395	-0.113481	-0.0522621	2
ENSMUSG00000109136	-0.169341	-0.0949924	1.83988	-0.0921692	-0.186383	-0.182762	-0.0601906	-0.0261179	-0.100009	-0.131974	1
ENSMUSG00000097226	-0.415584	-0.550484	0.0415447	0.176439	-0.215849	-0.0948114	-0.275661	0.11694	0.234805	0.348303	4
ENSMUSG00000040525	-0.298148	-0.296595	-0.294421	-0.296885	-0.291934	-0.0777052	-0.182366	0.251066	0.341156	0.00308747	4
ENSMUSG00000053175	-0.646625	-0.640398	-0.57915	-0.496545	-0.041885	0.387035	-0.0628885	0.0281471	0.0251092	0.168267	4
ENSMUSG00000087593	-0.277302	-0.277302	-0.277302	-0.234843	-0.277302	-0.0751011	0.139758	-0.195322	0.251289	0.105211	4
ENSMUSG00000109424	-0.13799	-0.131191	0.306288	0.533029	-0.132586	-0.0537996	-0.0436393	-0.13799	0.0686312	-0.13799	4
ENSMUSG00000092216	-0.0903133	-0.0903133	0.419845	-0.000924875	-0.0820936	-0.0790261	-0.0903133	-0.0903133	0.10007	-0.0903133	4
ENSMUSG00000014686	-0.0716493	-0.0716493	-0.0328062	-0.00786548	-0.0658177	-0.0509798	-0.0697683	-0.0716493	0.119342	-0.0716493	4
ENSMUSG00000049848	-0.0980286	0.0933419	-0.0999731	-0.0560507	0.133018	-0.0621035	-0.0804503	-0.076735	-0.0859868	0.33264	4
ENSMUSG00000108942	-0.383602	-0.379629	2.25135	2.8662	0.908102	-0.127757	-0.306323	-0.385115	-0.38375	-0.393755	1
ENSMUSG00000040511	-0.175745	-0.184457	-0.239392	-0.186596	0.812138	0.310037	-0.148649	-0.317955	0.0357669	-0.0727909	4
ENSMUSG00000089886	-0.312166	-0.314014	0.589827	1.83762	1.10551	-0.111155	-0.175551	-0.225879	-0.212697	-0.189557	3
ENSMUSG00000090075	-0.0869143	-0.0869143	0.983377	-0.0509717	0.122603	-0.0841655	-0.0817661	-0.0869143	-0.0840898	-0.0869143	4
ENSMUSG00000040498	2.81159	0.977369	1.57268	0.2449	-0.192583	-0.183463	-0.192583	-0.192583	-0.188137	-0.192583	5
ENSMUSG00000109281	-0.629384	-0.629384	0.373155	-0.176449	-0.255504	0.821814	0.0717988	-0.258068	-0.197342	-0.504168	4
ENSMUSG00000070778	-1.6976	-1.7479	-1.28424	-1.4049	-1.02684	-0.0886742	0.346524	0.464105	0.307654	0.79581	6
ENSMUSG00000070777	3.25765	2.12016	1.80736	0.725216	-0.320473	-0.38076	-0.336505	-0.386537	0.0420184	-0.414657	5
ENSMUSG00000060508	3.58405	3.9799	1.7472	0.740826	-0.247717	-0.349251	-0.329136	-0.367126	-0.339507	-0.365918	5
ENSMUSG00000070150	-0.123301	-0.123301	-0.123301	-0.123301	-0.123301	0.433897	0.00116251	-0.123301	-0.123301	-0.123301	4
ENSMUSG00000109103	2.85532	2.11695	1.05787	1.49197	-0.27603	-0.238613	-0.251167	-0.27603	-0.248667	-0.270205	5
ENSMUSG00000095201	3.00005	3.4523	0.477683	1.25375	-0.143897	-0.292035	-0.207874	-0.293457	-0.294194	-0.294194	5
ENSMUSG00000096152	-0.0369997	-0.0699399	0.899502	-0.0699399	-0.0699399	-0.0699399	-0.0666478	-0.0699399	-0.0699399	-0.0699399	4
ENSMUSG00000096164	2.43192	-0.0907768	-0.0907768	-0.0227092	-0.0907768	-0.0612946	-0.0907768	-0.0907768	0.0321391	-0.0907768	2
ENSMUSG00000094011	1.10709	-0.0840528	0.756285	0.051971	-0.0840528	-0.0840528	-0.0840528	-0.0840528	-0.0840528	-0.0840528	2
ENSMUSG00000109240	4.36476	4.17507	0.930003	0.055902	-0.284392	-0.285333	-0.283622	-0.286907	-0.286631	-0.288132	5
ENSMUSG00000094735	3.45874	-0.0948027	-0.0948027	-0.018414	-0.0948027	-0.0948027	-0.0948027	-0.0948027	-0.012892	-0.0948027	2
ENSMUSG00000094757	-0.107463	-0.107463	1.15647	0.979458	-0.107463	-0.107463	-0.107463	-0.107463	-0.107463	-0.107463	1
ENSMUSG00000109360	2.2287	1.80137	0.544231	0.553743	-0.161616	-0.161616	-0.161616	-0.161616	-0.161616	-0.161616	5
ENSMUSG00000109166	-0.312401	-0.252745	3.13557	2.71576	-0.063249	-0.2924	-0.275384	-0.298074	-0.309014	-0.311679	1
ENSMUSG00000109019	-0.101599	-0.101599	0.445242	1.26406	-0.101599	-0.101599	-0.101599	-0.101599	-0.0926289	-0.101599	3
ENSMUSG00000108843	3.16329	2.28286	0.75353	1.74337	-0.264491	-0.264491	-0.257629	-0.263864	-0.264491	-0.257533	5
ENSMUSG00000095745	-0.0636284	-0.0483558	0.90447	-0.0578853	-0.0706772	-0.0706772	-0.0699585	-0.0706772	-0.0706772	-0.0706772	4
ENSMUSG00000094160	2.44336	-0.0755162	-0.0755162	0.267779	-0.0755162	-0.0755162	-0.0755162	-0.0755162	-0.0755162	-0.0755162	2
ENSMUSG00000095806	1.87958	-0.110093	0.732414	0.458839	-0.110093	-0.110093	-0.110093	-0.110093	-0.110093	-0.110093	2
ENSMUSG00000096386	3.24071	4.32813	0.382616	0.657242	-0.180859	-0.259586	-0.251453	-0.290317	-0.290317	-0.290317	5
ENSMUSG00000094762	0.297813	1.1588	-0.104226	0.160457	-0.104226	-0.104226	-0.104226	-0.104226	0.0864195	-0.104226	2
ENSMUSG00000096663	-0.00184579	-0.0794324	1.0747	-0.0472034	-0.0794324	-0.0794324	-0.0794324	-0.0794324	-0.0794324	-0.0794324	4
ENSMUSG00000096903	3.58572	4.09552	0.572082	0.418518	-0.234558	-0.270933	-0.270933	-0.270933	-0.258332	-0.270933	5
ENSMUSG00000095837	0.541419	1.6722	-0.115699	0.704463	-0.115699	-0.115699	-0.115699	-0.115699	-0.115699	-0.115699	2
ENSMUSG00000109060	-0.322975	-0.26649	3.07491	3.0028	-0.129261	-0.279982	-0.276735	-0.317766	-0.320544	-0.322697	1
ENSMUSG00000109469	2.17256	3.26035	2.20126	1.34208	-0.017208	-0.410961	-0.363827	-0.254703	-0.357978	-0.435901	5
ENSMUSG00000095275	0.898079	-0.13021	-0.13021	1.77108	-0.13021	-0.13021	-0.13021	-0.13021	0.0477911	-0.13021	3
ENSMUSG00000092487	-0.083348	0.239724	0.756931	0.209644	-0.083348	-0.083348	-0.083348	-0.083348	-0.083348	-0.083348	4
ENSMUSG00000095768	-0.124711	-0.124711	1.0431	1.6157	-0.124711	-0.124711	-0.124711	-0.124711	-0.124711	-0.124711	3
ENSMUSG00000109138	0.267661	0.0894779	0.741167	0.916955	-0.100546	-0.100546	-0.100546	-0.100546	-0.100546	-0.100546	3
ENSMUSG00000095190	-0.312238	-0.259316	3.11383	2.9054	-0.094819	-0.293797	-0.298052	-0.313236	-0.297417	-0.313594	1
ENSMUSG00000108834	-0.11717	-0.11717	1.57986	0.550082	-0.11717	-0.11717	-0.11717	-0.11717	-0.11717	-0.11717	1
ENSMUSG00000094284	-0.0209609	0.0202983	-0.0626042	2.08212	0.52957	-0.136012	-0.129613	-0.136012	-0.136012	-0.136012	3
ENSMUSG00000091638	-0.172865	-0.107145	0.972469	1.86978	0.0230941	-0.0669331	-0.157667	-0.172865	-0.172865	-0.136434	3
ENSMUSG00000094085	-0.0992108	-0.0992108	0.74239	0.270109	-0.0992108	-0.0992108	-0.0992108	-0.0992108	0.0478305	-0.0992108	4
ENSMUSG00000091435	-0.12894	-0.12894	0.946666	0.628093	0.344651	-0.12894	-0.12894	-0.0580559	-0.12894	-0.12894	3
ENSMUSG00000095973	1.66153	-0.104042	-0.104042	0.445123	-0.104042	-0.104042	-0.104042	-0.104042	0.0866006	-0.104042	2
ENSMUSG00000096737	-0.133333	0.166535	1.12913	0.208554	-0.133333	-0.133333	-0.133333	-0.133333	-0.0239104	0.0328945	4
ENSMUSG00000094589	-0.104304	-0.104304	0.65879	1.43281	-0.104304	-0.104304	-0.104304	-0.104304	-0.104304	-0.104304	3
ENSMUSG00000099623	-0.302401	-0.257619	3.18414	2.64808	-0.0984301	-0.290921	-0.283802	-0.293492	-0.299561	-0.299827	1
ENSMUSG00000109272	2.82591	1.78085	0.290635	2.20923	-0.235906	-0.235906	-0.232331	-0.23464	-0.235906	-0.232282	5
ENSMUSG00000094010	-0.0604892	-0.0326213	0.92771	-0.0434305	-0.073351	-0.073351	-0.0720396	-0.073351	-0.073351	-0.073351	4
ENSMUSG00000094501	2.4159	0.0848651	0.67917	0.409989	-0.112134	-0.112134	-0.112134	-0.112134	-0.112134	-0.112134	2
ENSMUSG00000094680	2.40404	0.0570497	0.615131	0.424775	-0.127942	-0.127942	-0.127942	-0.127942	-0.031633	-0.127942	2
ENSMUSG00000094001	2.77432	4.45294	0.535642	0.235956	-0.253461	-0.253461	-0.253461	-0.253461	-0.253461	-0.253461	5
ENSMUSG00000094385	3.17366	4.2067	0.794955	0.0805677	-0.268272	-0.268272	-0.268272	-0.268272	-0.229436	-0.268272	5
ENSMUSG00000109269	0.29959	1.30218	0.174847	-0.0924872	-0.0924872	-0.0924872	-0.0924872	-0.0924872	-0.0511612	-0.0924872	2
ENSMUSG00000101436	-0.316782	-0.261896	3.15992	2.90388	-0.0844702	-0.297887	-0.29307	-0.305064	-0.314221	-0.317774	1
ENSMUSG00000109000	-0.102692	-0.102692	1.44122	0.1344	-0.102692	-0.102692	-0.102692	-0.102692	-0.102692	-0.102692	1
ENSMUSG00000109253	0.873996	0.863067	0.797123	0.492455	-0.370104	0.102834	0.268128	-0.311133	-0.360927	-0.330523	2
ENSMUSG00000094221	3.34821	3.24369	0.779108	0.825144	-0.1434	-0.292161	-0.193011	-0.292161	-0.292161	-0.292161	5
ENSMUSG00000095309	1.09748	-0.110216	-0.110216	2.07755	-0.110216	-0.110216	-0.110216	-0.110216	-0.110216	-0.110216	3
ENSMUSG00000096813	3.74832	3.9224	0.493232	0.422158	-0.259777	-0.259777	-0.259777	-0.259777	-0.252638	-0.259777	5
ENSMUSG00000093890	-0.115113	-0.115113	1.0418	1.05505	-0.115113	-0.115113	-0.115113	-0.115113	-0.115113	-0.115113	3
ENSMUSG00000095758	-0.140088	0.120657	1.0503	1.42018	-0.140088	-0.140088	-0.140088	-0.140088	-0.140088	0.00445259	1
ENSMUSG00000094879	-0.13814	1.12913	1.16884	0.228867	-0.13814	-0.13814	-0.115127	-0.13814	-0.101828	-0.13814	2
ENSMUSG00000095185	3.69743	4.04511	0.453548	0.341768	-0.252752	-0.255962	-0.255962	-0.255962	-0.255962	-0.255962	5
ENSMUSG00000109259	1.57161	2.27013	-0.0922027	-0.111531	-0.111531	-0.111531	-0.111531	-0.111531	-0.111531	-0.111531	2
ENSMUSG00000109516	-0.322182	-0.259856	3.37219	2.69412	-0.090195	-0.296998	-0.295372	-0.305966	-0.317174	-0.321984	1
ENSMUSG00000109380	-0.104673	-0.104673	1.38814	0.282454	-0.104673	-0.104673	-0.104673	-0.104673	-0.104673	-0.104673	1
ENSMUSG00000108907	2.2597	3.24957	2.28959	1.11443	-0.0786152	-0.407845	-0.37002	-0.220279	-0.342455	-0.43618	5
ENSMUSG00000094208	-0.119556	-0.119556	-0.119556	1.83755	-0.119556	-0.119556	-0.119556	-0.119556	0.0713792	-0.119556	3
ENSMUSG00000093941	0.569215	-0.136939	1.07633	1.5371	-0.136939	-0.136939	-0.136939	-0.136939	-0.136939	-0.136939	1
ENSMUSG00000108879	0.277908	0.0943649	0.75833	0.876908	-0.101375	-0.101375	-0.101375	-0.101375	-0.101375	-0.101375	3
ENSMUSG00000101076	-0.28444	-0.252886	3.11996	2.50246	-0.167968	-0.273014	-0.274836	-0.284039	-0.277735	-0.284172	1
ENSMUSG00000109300	-0.104457	-0.104457	1.38916	0.274339	-0.104457	-0.104457	-0.104457	-0.104457	-0.104457	-0.104457	1
ENSMUSG00000074322	-0.0207543	0.0205647	-0.062458	2.07938	0.530575	-0.135972	-0.129564	-0.135972	-0.135972	-0.135972	3
ENSMUSG00000101280	-0.303855	-0.259702	3.06005	2.8384	-0.116503	-0.286808	-0.284058	-0.297004	-0.300587	-0.305365	1
ENSMUSG00000109557	-0.117267	-0.117267	1.49728	0.475897	-0.117267	-0.117267	-0.117267	-0.117267	-0.117267	-0.117267	1
ENSMUSG00000109276	1.94298	1.2636	0.814725	0.784373	-0.401218	0.0430579	0.190197	-0.345582	-0.39256	-0.363876	2
ENSMUSG00000096513	3.75569	3.91637	0.494739	0.418906	-0.259629	-0.259629	-0.259629	-0.259629	-0.252477	-0.259629	5
ENSMUSG00000096760	0.767265	-0.117891	1.05873	0.660405	-0.117891	-0.117891	-0.117891	-0.117891	-0.117891	-0.117891	1
ENSMUSG00000109569	4.42225	4.21086	0.789666	0.0567652	-0.279413	-0.280047	-0.278895	-0.281933	-0.280921	-0.281933	5
ENSMUSG00000095064	2.09373	2.34796	1.0484	0.173722	-0.195893	-0.195893	-0.195893	-0.195893	-0.195893	-0.162917	5
ENSMUSG00000095191	-0.141882	-0.141882	2.42783	-0.0812346	-0.141882	-0.141882	-0.108557	-0.141882	-0.0892997	-0.141882	1
ENSMUSG00000092506	3.52399	4.22813	0.217028	0.389641	-0.224265	-0.250156	-0.250156	-0.250156	-0.250156	-0.250156	5
ENSMUSG00000109092	0.92682	2.41369	-0.00580083	0.0672254	-0.11508	-0.11508	-0.11508	-0.11508	-0.11508	-0.11508	2
ENSMUSG00000095976	-0.322914	-0.257959	3.34445	2.70904	-0.0706762	-0.299612	-0.296504	-0.304006	-0.31666	-0.322987	1
ENSMUSG00000108853	-0.104673	-0.104673	1.38814	0.282454	-0.104673	-0.104673	-0.104673	-0.104673	-0.104673	-0.104673	1
ENSMUSG00000109405	2.22818	3.23291	2.22883	1.29265	-0.0395034	-0.413798	-0.36149	-0.243801	-0.354265	-0.439523	5
ENSMUSG00000095962	1.89676	1.70912	-0.176117	1.32689	-0.176117	-0.176117	-0.176117	-0.176117	-0.0600014	-0.176117	2
ENSMUSG00000095163	-0.130539	-0.130539	1.07369	1.68222	-0.130539	-0.130539	-0.130539	-0.130539	-0.130539	-0.130539	1
ENSMUSG00000109263	0.492313	0.110416	0.739434	0.749648	-0.102436	-0.102436	-0.102436	-0.102436	-0.102436	-0.102436	3
ENSMUSG00000096283	-0.30891	-0.258039	3.11447	2.87283	-0.110099	-0.292409	-0.296519	-0.309505	-0.294455	-0.30997	1
ENSMUSG00000109041	-0.124309	-0.124309	1.57746	0.827081	-0.124309	-0.124309	-0.124309	-0.124309	-0.124309	-0.124309	1
ENSMUSG00000074311	0.740844	0.734038	0.00354207	2.1142	0.51646	-0.182167	-0.180294	-0.182167	-0.182167	-0.182167	3
ENSMUSG00000096304	-0.0369997	-0.0699399	0.899502	-0.0699399	-0.0699399	-0.0699399	-0.0666478	-0.0699399	-0.0699399	-0.0699399	4
ENSMUSG00000096348	2.40165	-0.131131	1.08903	-0.0729113	-0.131131	-0.131131	-0.131131	-0.131131	-0.0259982	-0.131131	2
ENSMUSG00000095273	1.10709	-0.0840528	0.756285	0.051971	-0.0840528	-0.0840528	-0.0840528	-0.0840528	-0.0840528	-0.0840528	2
ENSMUSG00000096071	0.424509	1.15692	-0.10638	0.673177	-0.10638	-0.10638	-0.10638	-0.10638	-0.0641549	-0.10638	2
ENSMUSG00000094149	-0.107463	-0.107463	1.15647	0.979458	-0.107463	-0.107463	-0.107463	-0.107463	-0.107463	-0.107463	1
ENSMUSG00000109411	2.22144	1.79472	0.539385	0.651747	-0.16545	-0.16545	-0.16545	-0.16545	-0.16545	-0.16545	5
ENSMUSG00000101948	-0.304569	-0.249219	3.16572	2.5857	-0.101222	-0.284896	-0.270399	-0.291253	-0.301082	-0.304218	1
ENSMUSG00000109444	-0.100753	-0.100753	0.438737	1.24693	-0.100753	-0.100753	-0.100753	-0.100753	-0.0922342	-0.100753	3
ENSMUSG00000108944	3.10972	2.24863	0.755078	1.77053	-0.263694	-0.263694	-0.256529	-0.263039	-0.263694	-0.256429	5
ENSMUSG00000093871	-0.0636284	-0.0483558	0.90447	-0.0578853	-0.0706772	-0.0706772	-0.0699585	-0.0706772	-0.0706772	-0.0706772	4
ENSMUSG00000095816	2.407	-0.124006	1.16345	0.162124	-0.124006	-0.124006	-0.124006	-0.124006	-0.124006	-0.124006	2
ENSMUSG00000093917	1.87958	-0.110093	0.732414	0.458839	-0.110093	-0.110093	-0.110093	-0.110093	-0.110093	-0.110093	2
ENSMUSG00000095543	3.24071	4.32813	0.382616	0.657242	-0.180859	-0.259586	-0.251453	-0.290317	-0.290317	-0.290317	5
ENSMUSG00000096871	0.134389	0.882101	1.48358	0.0366322	-0.151743	-0.151743	-0.151743	-0.151743	-0.0108375	-0.151743	2
ENSMUSG00000093853	0.569679	-0.105442	1.5788	0.0833767	-0.105442	-0.105442	-0.105442	-0.105442	-0.105442	-0.105442	1
ENSMUSG00000095383	3.58264	4.09206	0.57127	0.427497	-0.234764	-0.271112	-0.271112	-0.271112	-0.258521	-0.271112	5
ENSMUSG00000095984	0.541419	1.6722	-0.115699	0.704463	-0.115699	-0.115699	-0.115699	-0.115699	-0.115699	-0.115699	2
ENSMUSG00000109043	2.29136	2.19484	0.0892234	0.107019	-0.141434	-0.141434	-0.141434	-0.141434	-0.122299	-0.141434	5
ENSMUSG00000109396	-0.322974	-0.266571	3.07481	3.00294	-0.129256	-0.279978	-0.276731	-0.317764	-0.320543	-0.322696	1
ENSMUSG00000109567	-0.11921	-0.11921	1.13879	1.13289	-0.11921	-0.11921	-0.11921	-0.11921	-0.11921	-0.11921	1
ENSMUSG00000109247	2.18534	3.19266	2.25577	1.29547	-0.023005	-0.413126	-0.363054	-0.242544	-0.355508	-0.440246	5
ENSMUSG00000094905	0.986482	-0.132671	-0.132671	1.74948	-0.132671	-0.132671	-0.132671	-0.132671	0.058511	-0.132671	3
ENSMUSG00000092547	-0.0934482	0.77667	-0.0934482	1.17282	-0.0934482	-0.0934482	-0.0934482	-0.0934482	-0.0934482	-0.0934482	3
ENSMUSG00000095081	-0.11486	-0.11486	1.14697	1.17701	-0.11486	-0.11486	-0.11486	-0.11486	-0.11486	-0.11486	1
ENSMUSG00000109169	0.267661	0.0894779	0.741167	0.916955	-0.100546	-0.100546	-0.100546	-0.100546	-0.100546	-0.100546	3
ENSMUSG00000095363	-0.311701	-0.257354	3.11242	2.90116	-0.0986842	-0.29294	-0.29763	-0.313014	-0.297125	-0.313017	1
ENSMUSG00000109546	-0.11846	-0.11846	1.60966	0.547236	-0.11846	-0.11846	-0.11846	-0.11846	-0.11846	-0.11846	1
ENSMUSG00000095619	-0.020883	0.0203988	-0.0625492	2.08109	0.529949	-0.135997	-0.129595	-0.135997	-0.135997	-0.135997	3
ENSMUSG00000094700	-0.0719637	-0.0719637	0.969085	-0.0663903	-0.0719637	-0.0719637	-0.0719637	-0.0719637	-0.0719637	-0.0719637	4
ENSMUSG00000100654	2.44846	-0.0687251	-0.0687251	0.0824037	-0.0687251	-0.0687251	-0.0687251	-0.0687251	-0.0687251	-0.0687251	2
ENSMUSG00000095931	-0.136513	-0.136513	1.05726	1.73064	-0.136513	-0.136513	-0.136513	-0.136513	-0.136513	-0.136513	1
ENSMUSG00000108922	2.41422	1.83595	2.24025	-0.0663945	-0.233208	-0.233208	-0.233208	-0.218239	-0.233208	-0.233208	5
ENSMUSG00000094931	3.17639	4.21014	0.796036	0.0677626	-0.267929	-0.267929	-0.267929	-0.267929	-0.229066	-0.267929	5
ENSMUSG00000109514	0.681824	1.41835	0.427392	-0.117874	-0.117874	-0.117874	-0.117874	-0.117874	-0.0335834	-0.117874	2
ENSMUSG00000102023	-0.303845	-0.259849	3.05929	2.83915	-0.11649	-0.286794	-0.284044	-0.296993	-0.300577	-0.305355	1
ENSMUSG00000109072	-0.111988	-0.111988	1.41852	0.416896	-0.111988	-0.111988	-0.111988	-0.111988	-0.111988	-0.111988	1
ENSMUSG00000109345	1.94048	1.26089	0.811884	0.789674	-0.40443	0.0399814	0.187165	-0.348777	-0.382558	-0.367077	2
ENSMUSG00000092297	3.75828	3.9189	0.415521	0.422691	-0.2556	-0.2556	-0.2556	-0.2556	-0.24845	-0.2556	5
ENSMUSG00000094532	0.715949	-0.131478	1.03206	0.613643	-0.131478	-0.131478	-0.0372975	-0.131478	-0.131478	-0.131478	1
ENSMUSG00000094934	2.38636	2.52228	1.07159	0.241616	-0.210997	-0.210997	-0.210997	-0.210997	-0.210997	-0.160601	5
ENSMUSG00000096601	-0.143359	-0.143359	2.42353	-0.041474	-0.143359	-0.143359	-0.11007	-0.143359	-0.0908342	-0.143359	1
ENSMUSG00000094684	3.5216	4.22533	0.216562	0.397667	-0.224474	-0.25035	-0.25035	-0.25035	-0.25035	-0.25035	5
ENSMUSG00000109098	0.92682	2.41369	-0.00580083	0.0672254	-0.11508	-0.11508	-0.11508	-0.11508	-0.11508	-0.11508	2
ENSMUSG00000095683	-0.322903	-0.25794	3.34458	2.70877	-0.0706774	-0.299639	-0.29649	-0.303993	-0.316647	-0.322976	1
ENSMUSG00000109085	-0.104673	-0.104673	1.38814	0.282454	-0.104673	-0.104673	-0.104673	-0.104673	-0.104673	-0.104673	1
ENSMUSG00000109535	2.20983	3.20254	2.25554	1.30479	-0.0170605	-0.407417	-0.354695	-0.262804	-0.365354	-0.432289	5
ENSMUSG00000095358	1.89676	1.70912	-0.176117	1.32689	-0.176117	-0.176117	-0.176117	-0.176117	-0.0600014	-0.176117	2
ENSMUSG00000096073	-0.12938	-0.12938	0.922781	1.69978	-0.12938	-0.12938	-0.12938	-0.12938	-0.12938	-0.12938	3
ENSMUSG00000109024	0.114497	0.0171408	0.753872	0.439827	-0.086685	-0.086685	-0.086685	-0.086685	-0.086685	-0.086685	4
ENSMUSG00000094682	-0.313126	-0.260554	3.12401	2.88949	-0.0941109	-0.29487	-0.29861	-0.312879	-0.295106	-0.314385	1
ENSMUSG00000109425	-0.100819	-0.100819	1.47716	0.0534513	-0.100819	-0.100819	-0.100819	-0.100819	-0.100819	-0.100819	1
ENSMUSG00000045693	3.38298	3.79464	1.50316	0.865752	-0.118832	-0.384195	-0.319849	-0.263609	-0.32712	-0.405153	5
ENSMUSG00000109325	-0.668684	-0.658135	-0.653227	-0.666295	-0.672978	-0.535366	-0.635642	0.386356	0.948505	0.991439	6
ENSMUSG00000015721	3.53202	3.75112	1.6312	1.24201	0.149994	-0.241073	-0.342739	-0.455841	-0.45799	-0.446468	5
ENSMUSG00000095946	0.02967	-0.142814	1.8716	0.0460209	-0.0318404	0.0209979	-0.142814	-0.142814	-0.142814	-0.142814	1
ENSMUSG00000108946	0.609637	1.43732	-0.173871	-0.205133	-0.142281	-0.138093	-0.129503	-0.131157	0.181984	-0.126727	2
ENSMUSG00000109477	1.95979	2.59287	0.385206	-0.240899	-0.240899	-0.194333	-0.240899	-0.0587178	-0.17613	0.187663	5
ENSMUSG00000092496	-0.0919204	-0.0919204	-0.0919204	-0.0919204	0.950624	-0.00443063	-0.0919204	-0.0919204	-0.0919204	-0.0919204	4
ENSMUSG00000090715	-0.097629	-0.097629	1.17428	-0.097629	-0.097629	-0.0731336	-0.097629	-0.097629	-0.0235587	-0.097629	4
ENSMUSG00000108936	0.382041	0.624998	-0.257785	-0.250564	-0.214227	-0.230744	-0.111971	-0.0977338	0.501362	-0.226161	4
ENSMUSG00000109182	-0.106462	0.693584	-0.106462	-0.106462	-0.106462	-0.106462	-0.106462	-0.106462	0.25457	-0.106462	4
ENSMUSG00000074291	0.0140851	-0.0842455	-0.0154465	-0.0830249	1.07368	-0.0767747	-0.116876	-0.152797	0.0122722	-0.153448	4
ENSMUSG00000094602	-0.0779012	-0.0779012	-0.0779012	0.0245266	-0.0779012	0.221603	-0.0779012	-0.0779012	-0.0779012	-0.0779012	4
ENSMUSG00000062483	-0.0644932	-0.120799	1.03515	1.14766	-0.140281	-0.134364	-0.119555	-0.122305	-0.0854862	-0.112427	3
ENSMUSG00000035523	-0.176172	-0.176172	0.929716	2.86243	-0.172177	-0.173784	-0.17575	-0.175658	-0.174744	-0.174397	3
ENSMUSG00000115021	-0.172232	-0.17176	1.11939	2.47001	-0.16939	-0.168706	-0.171995	-0.171248	-0.171784	-0.172232	1
ENSMUSG00000090411	-0.17394	-0.17444	1.29681	2.3627	-0.173253	-0.164571	-0.173704	-0.172654	-0.17333	-0.17392	1
ENSMUSG00000092629	-0.145156	-0.145156	0.321009	2.10164	-0.145156	0.0517195	-0.145156	-0.145156	-0.145156	-0.145156	3
ENSMUSG00000109318	-0.156168	-0.151572	3.07226	-0.0828976	-0.156168	-0.156168	-0.156168	-0.156168	-0.156168	-0.156168	1
ENSMUSG00000109310	0.462628	0.786445	-0.32272	-0.504242	-0.54441	-0.260402	-0.341859	0.141857	0.57296	0.0731397	2
ENSMUSG00000095632	-0.179113	-0.179113	1.33873	-0.100979	-0.179113	-0.0968534	-0.0769442	-0.0688352	0.0347855	-0.179113	4
ENSMUSG00000096859	-0.103152	-0.103152	1.85462	-0.103152	-0.103152	-0.103152	-0.103152	-0.103152	-0.103152	-0.103152	1
ENSMUSG00000057513	-0.0923278	-0.0923278	-0.0923278	-0.0815929	1.23855	-0.0648022	-0.0923278	-0.0923278	-0.0923278	-0.0923278	4
ENSMUSG00000062598	-0.0729425	0.229959	0.766469	-0.0566838	-0.0729425	-0.0729425	-0.0729425	-0.0729425	-0.0729425	-0.0700053	4
ENSMUSG00000046924	0.234605	0.576934	1.66484	0.357238	-0.139643	-0.133818	-0.14006	-0.138784	-0.141853	-0.145184	1
ENSMUSG00000066724	-0.880815	-1.24335	-1.39039	-1.40996	-1.24775	-0.664949	-0.278249	0.927661	0.817123	1.25188	6
ENSMUSG00000092473	0.224376	-0.0545706	1.16685	-0.076129	-0.0941333	-0.0929014	-0.0881078	-0.0808235	-0.0820656	-0.0929577	4
ENSMUSG00000109065	-0.298617	-0.262625	3.42714	2.04008	0.102086	-0.283893	-0.288187	-0.295778	-0.293602	-0.297591	1
ENSMUSG00000097425	0.119771	-0.219581	1.37619	0.172384	-0.0612593	0.107567	-0.208968	-0.103243	-0.0311488	-0.219581	1
ENSMUSG00000092456	-0.089068	-0.089068	1.18047	0.154437	-0.089068	-0.089068	-0.089068	-0.089068	-0.089068	-0.089068	4
ENSMUSG00000118318	-0.320369	-0.134946	1.77096	0.341554	-0.0854551	-0.0613758	-0.175402	-0.207143	0.00441314	-0.117918	1
ENSMUSG00000108613	-0.116615	1.14796	0.644509	0.304788	-0.116615	-0.116615	-0.0239803	-0.116615	-0.116615	-0.116615	2
ENSMUSG00000095331	-0.55048	-0.55048	0.651521	-0.306313	-0.421023	0.103639	-0.187879	-0.0102347	0.234703	0.0203126	4
ENSMUSG00000108960	4.13748	3.50866	1.59274	0.246267	-0.224198	-0.313632	-0.314738	-0.319074	-0.282799	-0.320105	5
ENSMUSG00000057101	-0.737571	-0.774482	-0.752819	-0.514332	1.35397	0.323038	0.0442991	-0.204843	-0.0910356	-0.0113072	4
ENSMUSG00000052675	-0.0938657	0.0827091	-0.0333872	-0.0231438	-0.104034	-0.100866	-0.0981079	-0.10387	0.218489	-0.0990606	4
ENSMUSG00000047603	3.24882	2.85239	0.0714938	0.0767989	0.0744407	-0.308257	-0.169121	-0.357165	0.00727342	-0.196042	5
ENSMUSG00000068962	2.16671	2.43292	0.027551	0.0179988	-0.103757	-0.251884	0.024042	-0.237109	-0.0979893	-0.244857	5
ENSMUSG00000087598	3.12236	4.15659	0.760562	0.00438109	-0.31576	-0.342954	-0.292787	-0.261576	-0.137931	-0.189953	5
ENSMUSG00000108361	3.87081	4.37814	0.729507	-0.0576149	-0.225038	-0.26925	-0.271485	-0.271839	-0.270715	-0.271839	5
ENSMUSG00000074283	-0.125474	0.149933	-0.168091	-0.27713	-0.326373	0.0910924	0.114074	0.117626	0.00752191	-0.22707	4
ENSMUSG00000030486	4.09083	3.70613	0.559337	0.267353	-0.284124	-0.334803	-0.302618	-0.274074	-0.0746444	-0.345137	5
ENSMUSG00000055305	1.378	1.5961	0.0170414	0.213012	-0.15573	-0.277477	-0.206202	-0.247007	0.214837	-0.00158543	2
ENSMUSG00000118477	-0.0783159	-0.0783159	-0.0783159	-0.0783159	-0.0783159	-0.0253776	-0.0415058	-0.0783159	0.111841	-0.0783159	4
ENSMUSG00000118444	-0.103375	-0.294398	-0.24836	1.05903	-0.0168669	-0.26815	-0.183566	0.312369	0.00406359	0.224607	3
ENSMUSG00000050605	1.66441	1.23679	-0.231012	0.0921822	-0.177052	-0.15396	-0.163993	0.0175575	0.155052	-0.252658	2
ENSMUSG00000074282	0.713547	0.530096	-0.21205	0.017226	0.020582	-0.0916649	0.218494	-0.233237	-0.00330764	-0.158202	2
ENSMUSG00000108567	-0.122875	-0.122875	-0.122875	0.503846	-0.122875	0.143823	-0.122875	-0.122875	0.0681228	-0.122875	4
ENSMUSG00000082802	2.4353	1.41794	-0.164154	-0.0753764	0.0159844	-0.108935	-0.118528	-0.0817356	-0.0274994	-0.164154	2
ENSMUSG00000118562	-0.0881402	0.346022	-0.0881402	-0.0881402	-0.0881402	-0.0881402	-0.0881402	0.0214432	0.102202	-0.0881402	4
ENSMUSG00000055826	-0.196406	-0.196406	-0.104138	-0.0614376	-0.107439	0.297278	-0.0255498	-0.0688568	0.0119758	-0.182137	4
ENSMUSG00000088354	-0.168787	-0.168787	0.110226	-0.132052	0.162526	0.0562996	-0.0283599	0.222128	-0.132453	-0.168787	4
ENSMUSG00000030484	-0.268129	-0.268129	-0.266267	-0.172101	-0.0635422	0.261406	0.456138	-0.136455	-0.268129	-0.268129	4
ENSMUSG00000054342	0.950726	0.64125	-0.216653	-0.221762	-0.224087	0.0234287	-0.0267208	0.17385	-0.192587	0.150965	2
ENSMUSG00000002210	-0.463623	-0.465439	-0.577658	-0.476966	-0.100202	0.2431	0.319983	-0.082368	0.0597076	-0.349048	4
ENSMUSG00000062028	-0.0642592	-0.0715611	-0.000461915	-0.0410206	0.0434044	-0.070421	-0.0627216	0.220055	-0.0798822	-0.0874403	4
ENSMUSG00000108360	-0.118349	0.121443	-0.101824	-0.118349	-0.118349	-0.0756525	0.0046094	0.249432	-0.0752006	-0.118349	4
ENSMUSG00000046223	-0.418877	-0.333469	-0.61606	-0.593761	-0.623281	-0.147636	-0.0721148	1.14385	0.0935008	-0.306055	4
ENSMUSG00000054793	-0.327026	-0.326165	0.0728197	0.591834	0.858534	-0.116694	-0.255606	0.184362	0.0163164	-0.171353	3
ENSMUSG00000064264	-0.315555	-0.315555	-0.192284	-0.113337	-0.279297	0.965902	-0.103437	-0.232957	-0.27898	-0.145157	4
ENSMUSG00000117477	-0.194527	-0.194527	-0.194527	-0.0413028	0.145212	0.298385	0.11313	-0.158715	-0.194527	-0.0102532	4
ENSMUSG00000118544	-0.305317	-0.249659	0.512761	1.4573	1.19798	-0.169434	-0.124709	-0.101609	-0.185026	-0.305317	3
ENSMUSG00000041037	-0.711092	-0.69861	0.898214	2.39778	2.03059	-0.204527	-0.400673	-0.402953	-0.0369544	-0.419147	3
ENSMUSG00000011632	-0.376196	-0.201741	-0.633579	-0.366302	1.01171	0.514876	0.443239	-0.0796665	-0.530206	-0.574419	4
ENSMUSG00000051768	-0.760235	-0.834893	-0.936882	-0.759645	-0.379238	0.990179	0.180313	-0.248977	0.0514852	-0.540773	6
ENSMUSG00000066721	0.555308	-0.114508	1.31388	0.84855	-0.269215	0.0948968	0.242646	-0.312558	-0.327782	-0.420693	1
ENSMUSG00000064254	-0.335428	-0.536869	-0.268935	-0.601467	-0.703305	-0.0775787	0.523462	0.580904	-0.107132	-0.504481	4
ENSMUSG00000074277	-0.505923	-0.398876	-0.445815	-0.4375	-0.0485213	0.620446	0.515403	-0.364695	-0.432203	-0.0893592	4
ENSMUSG00000097215	0.403103	1.28402	0.00815915	-0.103888	-0.111035	-0.111035	0.106465	-0.111035	-0.102993	-0.111035	2
ENSMUSG00000057454	0.531364	1.28782	0.0990583	-0.232628	0.0613037	-0.165914	-0.0717109	0.33635	-0.125613	-0.251724	2
ENSMUSG00000108470	-0.121419	-0.121419	-0.121419	-0.120155	0.0358833	0.108614	-0.121419	0.0568476	0.0817639	-0.118944	4
ENSMUSG00000108787	-0.0753332	-0.0371981	-0.0753332	-0.0753332	-0.0753332	-0.0753332	-0.0710325	0.00227362	0.114767	-0.0667131	4
ENSMUSG00000062773	-0.106132	0.974957	-0.106132	-0.106132	-0.106132	0.0111677	-0.106132	0.191107	-0.0984249	-0.106132	4
ENSMUSG00000108768	-0.347009	-0.347009	0.37628	-0.0118637	-0.263336	0.153602	0.392137	-0.233163	-0.171453	-0.245695	4
ENSMUSG00000108430	-0.221363	-0.221363	1.36972	-0.221363	-0.221363	-0.127181	-0.0633009	-0.163394	-0.0890145	0.440273	4
ENSMUSG00000045587	4.69327	3.11699	1.04529	0.867902	-0.293566	-0.304189	-0.304189	-0.25898	-0.304189	-0.304189	5
ENSMUSG00000058717	5.05692	2.97873	1.09413	0.689043	-0.271703	-0.301037	-0.301037	-0.269631	-0.29604	-0.296608	5
ENSMUSG00000108404	-0.300473	-0.300473	0.940242	-0.0897734	-0.0822957	0.205761	0.106895	-0.274388	-0.213491	0.0257772	4
ENSMUSG00000052212	4.01343	3.56015	1.03857	0.281317	-0.290142	-0.293309	-0.269096	-0.195915	-0.295859	-0.293621	5
ENSMUSG00000054169	-0.730717	-0.725121	-0.743231	-0.732653	-0.743414	-0.518601	-0.193696	0.850461	0.823953	-0.19604	6
ENSMUSG00000108302	-0.130194	-0.130194	-0.130194	-0.130194	-0.130194	-0.0589772	0.0724095	-0.130194	0.212114	-0.130194	4
ENSMUSG00000091955	-0.894498	-0.949394	-0.710145	-0.655345	-0.806145	-0.599538	-0.45942	0.41441	0.439937	2.0616	6
ENSMUSG00000062732	-0.0932015	0.299471	-0.0932015	-0.0932015	-0.0932015	0.0404308	-0.0916819	-0.0932015	0.0972363	-0.0932015	4
ENSMUSG00000011349	-0.0716973	-0.0716973	-0.0716973	-0.0661242	0.64771	-0.060243	-0.0475499	-0.0716973	-0.0618986	-0.0716973	4
ENSMUSG00000040952	-2.97976	-2.9691	-1.70213	-0.683187	-0.047588	0.0101372	0.419393	0.516591	0.167638	0.655454	6
ENSMUSG00000003379	-0.167748	-0.167748	-0.0303838	-0.0418114	0.0125998	0.0592204	0.202131	-0.167748	-0.167226	0.16168	4
ENSMUSG00000040940	-0.160581	-0.254022	-0.384415	-0.284654	-0.279178	0.407311	-0.200394	0.145378	-0.0179086	0.0894521	4
ENSMUSG00000108367	-0.124412	-0.124412	0.10783	-0.0806575	-0.124412	0.066827	-0.117703	0.0496685	-0.118211	0.315392	4
ENSMUSG00000003380	-0.726638	-0.956889	-1.24413	-1.16749	-1.02928	0.118761	0.112286	0.632886	0.112902	0.551431	6
ENSMUSG00000098802	-0.134688	-0.134688	0.125823	0.102402	-0.0760703	-0.105254	0.207743	-0.134688	0.0410089	-0.134688	4
ENSMUSG00000040907	2.83203	3.03319	0.233149	0.832049	0.168334	-0.138075	-0.376652	-0.221364	-0.111301	-0.447307	5
ENSMUSG00000099258	0.334201	0.527578	-0.131034	0.00175014	0.855611	0.0644236	-0.131034	-0.131034	-0.131034	-0.131034	4
ENSMUSG00000003378	-0.12091	0.334389	-0.113985	0.015282	-0.117183	-0.0667868	-0.0725	-0.12614	0.0908958	0.0760571	4
ENSMUSG00000045252	0.353331	0.175018	1.67627	1.76243	0.474394	0.189273	-0.263714	-0.421559	-0.345897	-0.402969	1
ENSMUSG00000008496	3.00256	1.3143	2.55925	2.44794	0.39063	-0.356254	-0.413975	-0.432236	-0.409315	-0.434177	5
ENSMUSG00000074274	-0.230984	-0.204595	-0.230984	-0.00544034	1.57059	0.0598836	-0.103445	-0.0580067	-0.12355	-0.230984	3
ENSMUSG00000054499	-0.877927	-0.939658	0.296076	0.840233	1.15462	0.6417	0.0751779	-0.346987	-0.495809	-0.458715	3
ENSMUSG00000098325	-0.120967	-0.120967	-0.120967	-0.120967	-0.120967	0.53259	-0.120967	-0.120967	-0.120967	-0.120967	4
ENSMUSG00000108523	2.43038	-0.0928235	-0.0928235	0.0379455	0.569759	-0.0928235	-0.0928235	-0.0928235	-0.0928235	-0.0928235	2
ENSMUSG00000046541	0.921568	1.12706	0.251308	-0.285423	0.229293	-0.198451	-0.0343591	0.0494303	-0.15191	0.0310884	2
ENSMUSG00000057177	1.39425	0.202539	1.88537	1.44432	-0.605946	-0.345645	-0.237506	-0.167534	-0.114091	0.126874	1
ENSMUSG00000090330	0.018149	0.175539	-0.118632	-0.0606639	0.413516	-0.00591696	-0.0926729	-0.204183	0.0984375	-0.0861221	4
ENSMUSG00000040857	-0.41547	-0.665893	-0.480209	-0.472062	-0.493453	-0.0806128	-0.32578	-0.10929	0.308358	1.31622	4
ENSMUSG00000005442	2.46006	1.27752	1.96422	1.05426	-0.342501	-0.512355	-0.62113	-0.284486	0.132168	0.28705	5
ENSMUSG00000005447	-1.06545	-1.30074	-1.27243	-1.06185	-0.671792	0.178834	0.47739	0.013285	0.0562804	0.616158	6
ENSMUSG00000058741	-0.216341	-0.216341	-0.164511	0.226949	0.351959	0.134145	0.146505	-0.0282252	-0.216341	-0.142858	4
ENSMUSG00000043843	-0.229133	-0.228237	0.0619965	0.00454875	-0.200072	0.338839	0.25773	-0.229133	-0.224288	-0.229133	4
ENSMUSG00000045039	0.277199	-0.0885732	-0.447429	0.391997	-0.0875242	0.285884	0.0877502	-0.171069	-0.00906049	-0.349815	4
ENSMUSG00000053714	0.0493331	-0.146383	-0.466655	0.064322	0.861154	-0.0131887	0.0141654	-0.25739	0.168857	-0.26883	4
ENSMUSG00000003123	-0.12962	-0.164069	-0.156524	-0.0493371	-0.122923	0.227377	0.29257	-0.154953	-0.249846	-0.0636378	4
ENSMUSG00000060188	-0.121054	-0.121054	-0.0954461	-0.0622835	0.0656147	-0.120375	-0.117566	0.262876	0.0122061	0.0192842	4
ENSMUSG00000108518	-0.6834	-0.378563	-0.974694	-0.812011	-0.68175	0.036534	0.399682	0.0482509	0.112907	0.246119	6
ENSMUSG00000108503	-0.146313	-0.0976021	-0.146313	-0.134915	-0.146313	0.605389	-0.112229	-0.146313	-0.146313	-0.146313	4
ENSMUSG00000081732	-0.555702	-0.560749	-0.457642	-0.341351	1.84617	0.115859	0.0079397	-0.195283	-0.105091	-0.154093	3
ENSMUSG00000074272	-0.456848	-0.425557	0.492105	1.35722	-0.193967	-0.196672	-0.443114	0.556787	-0.0636497	0.155078	3
ENSMUSG00000054385	-0.35975	-0.357782	0.640837	1.23952	-0.246319	-0.237179	-0.445041	0.514912	0.0969178	-0.0954706	3
ENSMUSG00000108553	-0.0650079	1.20236	-0.0650079	-0.0567349	-0.0650079	-0.0650079	-0.0650079	-0.0650079	-0.0577206	-0.0650079	2
ENSMUSG00000108304	-0.385321	-0.376467	-0.221226	-0.270651	0.770475	0.0869415	0.00227054	0.0525394	-0.10899	-0.0531879	4
ENSMUSG00000074261	-0.0898845	1.07625	-0.104418	0.0524154	-0.0934627	0.128726	-0.102719	-0.104418	-0.104418	-0.104418	2
ENSMUSG00000057229	0.795992	0.675775	-0.269423	-0.57247	0.189388	0.230043	-0.270849	0.0462759	-0.156579	0.327586	2
ENSMUSG00000059479	0.499574	0.180874	-0.169307	-0.0957021	-0.123312	0.457279	-0.0475672	0.0800553	-0.226542	-0.299469	4
ENSMUSG00000060376	-0.574494	-0.574494	-0.42504	-0.443703	-0.532956	0.90642	0.0853679	-0.195499	-0.0313834	-0.497824	4
ENSMUSG00000061286	-1.49691	-1.53327	-1.43711	-0.93154	0.357435	0.390487	0.681976	-0.287955	0.175055	-0.456552	6
ENSMUSG00000061702	-0.335441	-0.278229	-0.301298	0.708943	0.696628	-0.0341783	-0.205539	-0.308862	0.37288	-0.297484	3
ENSMUSG00000063439	-0.162087	-0.0627206	-0.212947	0.12888	-0.181896	-0.107194	-0.271313	0.413079	0.0780931	0.210906	4
ENSMUSG00000002603	-0.141267	0.071016	-0.0143033	0.0050074	0.640453	-0.0397767	-0.0952994	-0.0793354	-0.0958876	-0.000684679	4
ENSMUSG00000002608	1.05426	1.28249	0.302281	-0.267932	-0.17218	0.0350799	-0.0561879	-0.220147	-0.0355357	-0.0991772	2
ENSMUSG00000040725	-0.781451	-0.520628	-0.792693	-0.16079	-0.54536	-0.494359	0.066564	0.670164	0.304529	0.231002	4
ENSMUSG00000002602	-0.0704821	-0.127309	-0.0994612	0.318767	-0.127309	0.288328	-0.0613278	-0.127309	-0.107665	-0.113685	4
ENSMUSG00000108767	0.531449	0.87817	1.20456	-0.335906	0.758725	-0.415566	-0.0984147	-0.315347	0.176974	-0.263379	2
ENSMUSG00000040703	-1.3153	-1.50105	-1.29898	-0.994368	-0.46124	0.784177	0.20728	-0.0672081	0.215195	-0.197068	6
ENSMUSG00000108691	-0.197915	-0.197915	-0.170658	-0.122286	0.230054	0.227849	-0.146369	0.143891	-0.0270343	-0.155892	4
ENSMUSG00000097017	-0.421269	-0.429693	0.444043	0.408323	0.198021	-0.165278	-0.227674	0.305617	-0.0430989	0.145323	4
ENSMUSG00000090467	-2.11526	-2.13772	-1.82386	-1.31734	-0.963056	0.109792	0.731667	0.546135	-0.019432	0.631347	6
ENSMUSG00000108415	-0.162873	-0.154177	-0.15562	-0.161066	-0.162873	-0.160767	-0.15707	0.0326369	0.201069	0.450173	4
ENSMUSG00000108809	-0.142312	-0.142312	2.14436	0.592239	-0.142312	-0.131765	-0.127207	-0.142312	-0.142312	-0.142312	1
ENSMUSG00000091233	-1.52461	-1.50164	-0.229743	-0.232869	0.103968	-0.225881	0.0633559	0.166529	0.274729	0.345415	6
ENSMUSG00000030483	0.245944	1.76683	0.648771	1.37987	0.319623	-0.137891	-0.14214	-0.280247	-0.255307	-0.205969	2
ENSMUSG00000108589	-0.0325608	-0.0435015	0.835067	0.841913	1.58275	-0.0804191	-0.0548604	-0.230719	-0.337076	-0.338719	3
ENSMUSG00000108606	0.214501	0.105269	0.830056	0.475848	-0.08869	0.221952	-0.135073	-0.187529	-0.187529	-0.0781206	3
ENSMUSG00000108413	-0.241925	-0.307093	2.34052	0.400189	0.85981	0.0291633	-0.143888	-0.290533	-0.336121	-0.295723	1
ENSMUSG00000040583	-0.140039	0.818311	1.04475	0.973762	1.0039	-0.188738	-0.209711	-0.302314	-0.158775	-0.201321	3
ENSMUSG00000101800	1.50294	1.73136	1.01338	0.385436	-0.272778	-0.183424	-0.149612	-0.26585	-0.107059	-0.0747651	2
ENSMUSG00000108342	-0.346524	0.948825	0.328637	0.0077087	-0.0506668	0.145887	-0.058304	-0.27765	-0.0819738	-0.0799446	4
ENSMUSG00000108544	0.192258	-0.16782	0.804963	0.580777	-0.0771849	0.2389	-0.131025	-0.184921	-0.184921	-0.0702273	3
ENSMUSG00000040660	-0.22235	-0.0236321	1.02243	0.586251	1.24572	-0.0865776	0.012084	-0.225532	-0.308602	-0.302667	3
ENSMUSG00000092464	0.277305	0.518522	0.663444	0.728187	0.489287	0.106207	-0.1002	-0.0957457	-0.29931	-0.328956	3
ENSMUSG00000046130	-0.22813	-0.235863	2.09116	2.01455	0.119511	-0.210241	-0.261604	-0.304808	-0.110994	-0.230673	1
ENSMUSG00000108698	0.362238	0.338175	-0.0835801	-0.0751421	-0.0835801	0.145592	-0.0796756	-0.0835801	-0.0835801	-0.0835801	4
ENSMUSG00000074254	0.0240003	-0.0580495	0.147524	-0.109909	-0.117693	0.365651	-0.0975123	-0.119258	-0.118466	-0.119258	4
ENSMUSG00000040614	3.26155	3.51418	2.26282	0.764153	-0.272672	-0.3345	-0.37074	-0.37087	-0.328686	-0.368859	5
ENSMUSG00000040601	3.22488	3.59958	2.26582	0.844256	-0.0527139	-0.332966	-0.384476	-0.391287	-0.375107	-0.397161	5
ENSMUSG00000054102	4.13386	3.90535	1.40132	0.262552	-0.22457	-0.269196	-0.309036	-0.332554	-0.330068	-0.332448	5
ENSMUSG00000091924	0.212009	-0.27554	1.20951	0.151982	-0.224019	-0.109904	-0.09187	-0.0437313	0.0472842	-0.209962	4
ENSMUSG00000040650	-0.0542477	-0.137513	-0.232608	-0.148754	-0.254825	-0.256557	-0.257072	-0.153979	0.562228	0.364281	4
ENSMUSG00000108692	-0.0385127	-0.128737	0.0520766	-0.197331	-0.219322	-0.112926	-0.16405	-0.0878287	0.188018	0.474609	4
ENSMUSG00000066704	1.80246	1.54425	0.935425	-0.0601924	-0.221012	-0.296919	-0.295376	-0.19098	0.164138	-0.0610675	2
ENSMUSG00000049685	3.38851	2.20185	-0.143821	-0.140526	-0.143821	-0.0934829	-0.143821	-0.13949	-0.138975	-0.143821	5
ENSMUSG00000005547	0.015374	-0.032702	0.214741	-0.112498	-0.122292	0.391581	-0.113843	-0.124692	-0.12051	-0.124692	4
ENSMUSG00000108487	0.00145319	0.000348214	0.275082	-0.112797	-0.118032	0.389366	-0.125382	-0.125382	-0.11882	-0.125382	4
ENSMUSG00000108731	-0.266234	-0.266234	-0.11839	-0.254863	-0.266234	0.587437	0.145698	-0.222084	-0.178924	-0.216954	4
ENSMUSG00000091867	0.0847652	-0.0114664	0.351842	0.837695	0.914937	-0.0631062	-0.131506	-0.164868	-0.164868	-0.164868	3
ENSMUSG00000060407	0.428784	0.150333	-0.0707915	-0.0366082	0.712325	0.108932	-0.101647	-0.121093	-0.119929	-0.119742	4
ENSMUSG00000108637	-0.234896	-0.206675	-0.234896	-0.234896	-0.234896	0.6882	0.0840097	-0.215949	-0.217923	-0.189161	4
ENSMUSG00000108682	-0.566236	-0.534209	0.153068	-0.396011	-0.445807	0.87351	0.520337	-0.417222	-0.435634	-0.511412	4
ENSMUSG00000052974	1.31188	2.54374	0.241784	-0.249085	-0.147127	-0.0250939	0.223171	-0.31921	-0.303639	-0.294025	2
ENSMUSG00000086868	0.0702475	-0.104019	-0.0382997	0.134852	0.02589	-0.0776069	0.0863166	-0.0614461	-0.00607558	0.0337427	4
ENSMUSG00000108306	-0.0210361	-0.245884	-0.170372	-0.0872277	0.0926705	0.0778122	-0.273245	0.286255	-0.303972	0.83216	4
ENSMUSG00000078787	-0.0252271	-0.203114	-0.20303	-0.186407	-0.261854	-0.0476437	0.202002	-0.278474	0.334654	-0.274172	4
ENSMUSG00000058709	-0.82571	-1.08057	0.109548	0.777632	0.482559	0.393254	-0.0189931	-0.216218	-0.0108827	-0.513529	3
ENSMUSG00000053291	0.0581848	-0.250643	-0.232462	-0.0676642	-0.379947	-0.0431785	-0.122159	0.293197	0.248765	-0.19115	4
ENSMUSG00000089661	-0.196315	-0.196315	-0.0795814	-0.0701294	-0.133787	0.573226	0.0149445	-0.192249	-0.179539	-0.168002	4
ENSMUSG00000061479	-1.61057	-1.67753	-0.346335	0.201691	-0.407828	0.2402	0.012703	0.465101	-0.0113058	0.0538744	6
ENSMUSG00000078786	-0.206814	-0.432998	-0.588211	-0.169587	0.64566	-0.037901	0.156857	-0.205359	0.112084	-0.0469605	4
ENSMUSG00000003752	-0.489376	-0.502164	0.620005	1.03648	1.9682	-0.0204618	-0.361787	-0.365488	0.0500697	-0.442595	3
ENSMUSG00000003762	-0.00334019	-0.0391684	0.266147	0.358818	0.117596	0.192964	0.144948	-0.304644	-0.297012	0.094173	4
ENSMUSG00000084974	-0.114229	-0.114229	0.503342	0.00421256	-0.114229	0.119946	-0.112825	-0.111852	0.00827061	-0.113352	4
ENSMUSG00000108378	0.139839	-0.109199	-0.109199	-0.109199	-0.109199	0.0415001	-0.109199	-0.109199	0.162916	-0.0724066	4
ENSMUSG00000063160	-0.180166	0.160747	-0.0970649	-0.213916	-0.219626	0.382149	0.0640335	-0.112409	-0.172558	-0.175454	4
ENSMUSG00000083622	-0.536657	-0.531792	-0.464463	-0.420787	-0.411703	0.802956	0.364717	-0.306526	-0.270197	-0.286555	4
ENSMUSG00000040488	-0.119424	-0.401048	-0.21172	0.0601461	0.0841761	0.50933	0.137763	0.0869794	-0.321333	-0.449103	4
ENSMUSG00000089832	-0.285747	-0.347283	-0.472399	-0.433674	-0.455109	-0.100632	0.144568	0.464171	-0.00811072	0.0894066	4
ENSMUSG00000011751	-0.0235135	-0.0830088	-0.0999241	-0.0660806	-0.117598	0.156439	0.120673	-0.0628592	-0.117647	-0.130698	4
ENSMUSG00000040466	-0.759997	-0.753271	-0.622094	-0.527718	-0.374886	-0.211671	0.22819	0.548139	0.169038	-0.109785	6
ENSMUSG00000082016	-1.06848	-1.05482	-0.896542	-0.670564	-0.602712	0.955473	0.255264	-0.0359926	-0.0898019	-0.425259	6
ENSMUSG00000055200	2.37419	2.51731	-0.0412309	-0.270517	-0.126331	-0.284467	-0.360196	0.0913733	0.0683049	-0.0361305	5
ENSMUSG00000008384	-0.767472	-0.710717	2.19851	2.58254	0.856948	-0.143596	-0.053401	-0.372805	-0.402799	-0.518212	1
ENSMUSG00000053198	-0.249819	-0.253108	0.0158261	0.246145	-0.086712	-0.028693	-0.0373497	-0.164267	0.244848	-0.111463	4
ENSMUSG00000087371	-0.0754812	-0.0969676	-0.14602	-0.093789	-0.0618156	-0.133951	-0.0319421	-0.116626	0.289813	-0.129155	4
ENSMUSG00000040424	-0.146288	0.115737	-0.145076	-0.135238	-0.150094	0.118669	0.102882	-0.146231	-0.142592	0.272827	4
ENSMUSG00000003363	-1.03168	-1.09109	-1.35616	-1.18637	-1.11771	0.418357	-0.0370779	0.765189	0.340455	-0.165554	6
ENSMUSG00000049643	0.805361	0.998859	-0.00579645	-0.060574	-0.26774	0.187774	-0.0306101	-0.419227	0.209412	-0.431888	2
ENSMUSG00000004056	0.955558	1.16328	1.16733	0.816406	0.250541	-0.309032	-0.656565	0.0838267	0.266581	-0.390054	2
ENSMUSG00000118518	-0.152045	-0.152045	0.912679	-0.152045	-0.152045	0.233869	-0.0446278	-0.152045	-0.121956	-0.152045	4
ENSMUSG00000108592	-0.147245	-0.121635	-0.0924421	0.347273	-0.131161	-0.122105	-0.0379251	-0.0483448	0.160515	-0.107786	4
ENSMUSG00000007944	-0.0925545	-0.0925545	-0.0925545	-0.089558	-0.0925545	-0.0416731	-0.0925545	0.388745	-0.0903908	-0.0885506	4
ENSMUSG00000040390	2.00565	0.711543	0.27213	-0.225085	0.984485	-0.100756	-0.21921	-0.18271	-0.0811974	-0.108461	2
ENSMUSG00000108520	-0.123765	-0.118872	-0.0511403	0.0774324	-0.116416	0.153343	-0.112172	-0.10672	0.0895979	-0.111883	4
ENSMUSG00000057093	0.00742888	0.176062	-0.173218	-0.226261	-0.169282	0.125148	0.207052	-0.177793	0.0391864	-0.275752	4
ENSMUSG00000037640	3.17684	3.59094	0.36711	0.0752371	-0.152189	-0.311851	-0.29708	-0.0226003	-0.125466	-0.352847	5
ENSMUSG00000109143	-0.257649	-0.229008	-0.333361	-0.298995	-0.317531	-0.309039	-0.298455	-0.0388335	0.424108	0.90256	4
ENSMUSG00000030604	-0.237247	-0.352984	-0.215465	0.151898	0.749337	-0.26537	-0.108537	-0.246584	0.430203	-0.123544	4
ENSMUSG00000078779	-0.0992709	-0.0908037	-0.22688	-0.0928101	0.351953	-0.228677	-0.200168	0.107667	0.2448	0.102715	4
ENSMUSG00000020420	0.171169	0.529181	0.398936	0.105435	0.362192	-0.185688	-0.251325	-0.137966	0.0237264	0.347479	4
ENSMUSG00000108314	-0.716853	-0.717511	-0.650967	-0.456108	-0.370273	-0.144852	-0.276644	0.405059	0.355241	0.573747	4
ENSMUSG00000070709	0.203599	0.444225	0.672119	1.14103	2.21629	-0.224172	-0.339933	-0.243632	-0.23954	-0.293026	3
ENSMUSG00000097455	-0.0908991	0.361384	-0.0908991	-0.0634191	-0.0908991	-0.000266345	-0.0908991	0.205892	-0.0908991	-0.0860512	4
ENSMUSG00000074243	0.208413	0.621363	-0.00333001	0.0879341	-0.14658	-0.229654	-0.306013	0.0927317	0.42807	-0.209457	4
ENSMUSG00000063047	-0.423109	-0.347753	-0.259299	0.771995	0.383818	-0.325279	-0.348275	0.664436	0.0740078	-0.012273	3
ENSMUSG00000096916	-0.246175	-0.018771	-0.0984715	-0.23321	-0.355389	-0.172226	-0.0202169	0.364249	0.199403	-0.197498	4
ENSMUSG00000030603	-2.21737	-2.24274	-2.45754	-1.52374	-0.271063	0.389587	0.467558	0.68909	0.053117	0.357091	6
ENSMUSG00000109262	-0.0596696	2.1841	0.0155341	-0.109028	-0.109028	-0.109028	-0.0766498	-0.109028	-0.103471	-0.0198526	2
ENSMUSG00000047730	-0.105764	-0.180081	0.139232	-0.106548	0.37933	0.273448	0.0768791	-0.180308	-0.179722	-0.178006	4
ENSMUSG00000078776	-0.218662	0.783597	0.168682	0.0252104	0.324559	0.24053	0.00297262	-0.213626	-0.192921	-0.227422	4
ENSMUSG00000109015	-0.171041	-0.172678	0.289689	0.568199	-0.0379422	0.0435839	-0.128001	-0.170478	0.120387	-0.171951	3
ENSMUSG00000046865	-1.66125	-1.89054	-0.635646	0.417572	1.22229	0.761504	0.505609	-0.255414	-0.50851	-0.626758	3
ENSMUSG00000002409	2.36473	0.469932	1.84914	0.465867	-0.191559	-0.103796	-0.193648	-0.0948518	-0.259051	-0.257535	2
ENSMUSG00000108968	-0.179473	-0.160888	-0.10222	-0.0567344	2.70551	-0.106287	-0.151859	-0.198722	-0.194371	-0.19793	3
ENSMUSG00000109502	-0.123257	-0.134655	-0.0928792	-0.0403697	1.63385	-0.10323	0.0508404	-0.157404	-0.161468	-0.161486	3
ENSMUSG00000046058	-0.455641	-0.450046	1.98372	3.52333	0.922533	-0.343857	-0.270625	-0.223905	-0.386688	-0.406757	1
ENSMUSG00000070705	-0.327852	-0.327852	-0.280644	1.03697	0.046213	0.188588	0.0939802	0.092459	-0.22639	-0.327359	3
ENSMUSG00000046750	-0.175488	-0.175488	-0.0617669	-0.0903557	0.962236	0.287665	-0.148997	-0.175488	-0.089619	-0.175488	4
ENSMUSG00000003436	-0.36938	-0.398995	-0.243683	-0.255557	0.211178	0.834772	0.282816	-0.320813	-0.408935	-0.462367	4
ENSMUSG00000003438	-1.22671	-1.19331	-1.35986	-0.733043	0.153608	0.878479	0.459781	-0.13035	-0.353295	-0.105583	6
ENSMUSG00000003435	-1.55043	-1.50253	-1.08045	-0.174806	0.540353	0.640095	0.103362	-0.231273	0.360987	-0.801285	6
ENSMUSG00000109168	-0.248273	-0.248273	0.269763	-0.248273	0.904601	0.107146	0.108195	-0.141937	-0.184515	-0.248273	4
ENSMUSG00000037563	-2.673	-2.92684	-1.95031	-0.882192	-0.259383	0.381711	0.819383	0.409184	-0.193015	0.354868	6
ENSMUSG00000077711	-0.303846	-0.303846	-0.303846	0.387245	-0.303846	0.280197	0.123549	-0.249101	0.091887	-0.301374	4
ENSMUSG00000037552	-0.20907	-0.302781	-0.384602	-0.276342	-0.261566	0.185198	0.35141	-0.151843	0.0161536	-0.2964	4
ENSMUSG00000044786	-0.884925	-0.799794	1.46901	0.666825	1.18456	0.402765	-0.043344	-0.449451	-0.360496	-0.504546	3
ENSMUSG00000109455	-0.158114	-0.158114	-0.0712671	0.950575	-0.0802159	0.162751	0.0166071	-0.158114	-0.0839802	-0.158114	3
ENSMUSG00000003444	-1.28074	-1.27157	1.10473	2.53129	1.65564	0.12666	0.116666	-0.372817	-0.607781	-0.540474	3
ENSMUSG00000003437	-0.641968	-0.939094	0.546815	0.969724	1.28104	0.318965	-0.0441798	-0.375596	-0.177159	-0.574112	3
ENSMUSG00000109336	0.734668	0.0915185	0.54274	0.403202	-0.707775	-0.348308	0.11848	-0.242061	0.119304	0.291735	4
ENSMUSG00000060791	-0.63486	-0.61647	-0.63486	-0.609649	-0.63486	-0.400935	-0.540909	0.702085	0.491354	1.03533	6
ENSMUSG00000030600	-0.418971	-0.408968	-0.306956	-0.343082	-0.281533	0.0404029	-0.0364878	-0.2245	0.13647	0.685423	4
ENSMUSG00000109201	2.45983	0.831295	-0.102705	-0.124815	-0.124815	-0.124815	-0.124815	-0.124815	0.0662194	-0.124815	2
ENSMUSG00000099417	-0.0269599	-0.146169	-0.128749	0.153407	-0.140099	-0.0793435	-0.0904206	0.193592	0.0952901	-0.103048	4
ENSMUSG00000108925	-1.19049	-1.26632	-0.98103	-1.05601	-0.593918	-0.421847	-0.268858	0.799893	0.124065	1.82384	6
ENSMUSG00000084174	-0.76302	-0.76302	-0.76302	-0.659055	-0.250107	0.202079	0.582681	0.392648	-0.382459	-0.112529	6
ENSMUSG00000047586	-0.249902	-0.237608	-0.252549	-0.249792	-0.240096	-0.175747	-0.0488592	0.543026	0.12646	-0.133297	4
ENSMUSG00000030602	2.76595	1.44159	0.478169	-0.0900377	-0.822203	-0.237584	-0.351	-0.0266845	0.322401	-0.170817	5
ENSMUSG00000098558	-0.065721	-0.065721	-0.065721	-0.0639916	-0.065721	-0.0494159	0.135593	-0.065721	-0.065721	-0.065721	4
ENSMUSG00000037469	-0.166444	-0.085672	-0.181217	-0.179352	-0.179972	-0.127606	0.205901	-0.0957483	0.20402	-0.183296	4
ENSMUSG00000108905	-0.306359	-0.170777	0.217964	0.246469	-0.1924	-0.0815566	-0.134216	-0.136199	-0.00808341	0.532218	4
ENSMUSG00000108865	-0.385233	-0.385233	-0.184082	0.322457	-0.0999675	-0.278567	0.0431368	0.494141	0.00763922	-0.0874492	4
ENSMUSG00000037463	-0.317757	-0.340091	-0.337129	-0.353385	-0.374826	-0.203578	-0.19765	0.156903	0.297541	0.606428	4
ENSMUSG00000030598	-0.174003	-0.325883	-0.330422	0.136055	-0.0134654	-0.314746	-0.042532	0.113519	0.232417	0.245576	4
ENSMUSG00000045948	-1.06638	-1.12206	-1.02199	-0.334478	-0.729095	-0.384338	0.0633183	0.593537	0.49458	0.267079	6
ENSMUSG00000070699	-0.849286	-0.894084	-0.888091	-0.53699	-0.0135127	-0.0168831	-0.161317	0.237975	0.467332	0.113123	6
ENSMUSG00000096257	-0.075407	-0.075407	-0.075407	0.0441492	-0.075407	0.175635	-0.075407	-0.0435635	-0.075407	-0.075407	4
ENSMUSG00000030595	-0.581375	-0.583891	-0.478668	-0.475753	-0.597514	0.522217	0.16194	0.0514469	-0.130061	-0.00279637	4
ENSMUSG00000015149	-0.536396	-0.508295	-0.583719	-0.485354	-0.181673	-0.0808248	-0.179928	0.293908	0.383696	0.118228	4
ENSMUSG00000051735	-0.561033	-0.602368	-0.593678	0.442863	1.00986	-0.00583736	-0.310547	0.0608113	0.122693	0.118103	3
ENSMUSG00000015165	-1.08487	-1.50396	-0.786284	-0.138171	0.133801	-0.364769	0.305681	0.415819	-0.0560097	0.621312	6
ENSMUSG00000109420	-0.114401	-0.114401	-0.0608596	-0.0680315	-0.114401	0.00691327	0.0878866	-0.0342465	-0.1122	0.131758	4
ENSMUSG00000053898	-0.795656	-0.82149	-0.817301	-0.827873	-0.845443	-0.699913	-0.700165	0.916138	0.941006	1.01915	6
ENSMUSG00000053964	-0.690709	-0.684683	-0.689984	-0.684245	-0.690607	-0.668717	-0.53771	0.796653	0.838881	0.741384	6
ENSMUSG00000108930	-0.111433	0.0754175	0.0842238	-0.0260051	-0.102837	0.120166	-0.0536012	-0.109586	-0.110851	0.131169	4
ENSMUSG00000053522	-0.285716	-0.258204	-0.252196	-0.0697631	-0.284499	0.0327328	-0.0610526	-0.0872278	0.224047	0.150797	4
ENSMUSG00000054083	2.21894	0.85314	0.427467	0.00262431	0.516354	-0.101348	-0.115345	-0.18344	-0.167833	-0.177446	2
ENSMUSG00000109307	0.742074	-0.11322	-0.11322	0.878151	-0.11322	-0.11322	-0.11322	-0.109829	-0.0427169	0.308164	3
ENSMUSG00000054808	-0.736326	-0.772306	-1.18938	-1.07203	-1.37328	0.223791	0.105456	-0.23658	0.524814	0.768813	6
ENSMUSG00000109314	-0.209798	-0.209942	-0.157177	-0.204529	-0.20991	-0.0436012	0.00784865	-0.164705	0.231936	0.0517122	4
ENSMUSG00000053565	-1.89845	-2.06707	-2.14585	-1.28723	-0.57301	0.0495095	0.183897	0.773237	0.229842	0.872082	6
ENSMUSG00000037337	-0.522008	-0.668194	-0.567618	-0.622583	-0.435293	0.773889	0.42136	-0.283286	-0.111311	-0.542626	4
ENSMUSG00000030592	-0.46351	-0.423447	-0.433519	0.186193	0.939814	0.102497	0.102638	-0.0958487	-0.0118875	-0.430348	3
ENSMUSG00000109017	-0.269369	-0.269369	-0.151287	0.048082	1.44997	-0.0820253	-0.0158358	0.0956843	-0.154919	-0.26559	3
ENSMUSG00000097079	-0.101351	-0.0998802	-0.074363	0.150701	-0.088184	-0.101284	0.0966782	-0.104016	0.0881241	-0.0951572	4
ENSMUSG00000030589	-0.444407	-0.534381	-0.56673	-0.571335	-0.443834	-0.0757755	0.0922646	0.430101	0.38014	-0.469564	4
ENSMUSG00000090009	-0.120336	-0.120336	-0.120336	0.374717	-0.102229	0.0626134	-0.0893278	-0.103271	0.0823698	-0.120336	4
ENSMUSG00000030590	-0.367825	-0.36598	-0.367825	-0.268725	-0.160595	0.823895	-0.0215983	-0.27365	-0.151659	-0.170034	4
ENSMUSG00000099098	-0.22571	-0.182992	0.290263	0.883074	1.52037	-0.0368578	-0.147374	-0.253406	-0.205464	-0.114019	3
ENSMUSG00000037239	1.13672	0.337269	0.185042	0.334211	-0.147132	0.536397	-0.153974	-0.226812	-0.222268	-0.298282	2
ENSMUSG00000031493	-0.0115817	0.730759	0.535515	0.0420555	0.118628	-0.0150553	0.0675954	-0.181366	-0.188785	-0.171803	4
ENSMUSG00000030591	-1.69441	-1.98123	-1.82481	-0.871071	-0.692154	0.525397	0.839295	0.3329	-0.307256	0.117076	6
ENSMUSG00000049676	-0.358432	-0.291742	-0.104862	0.824077	0.357575	0.456104	-0.0836839	-0.246431	-0.128055	-0.372483	3
ENSMUSG00000061115	-0.152047	-0.152047	-0.126918	1.22791	0.278282	-0.101839	-0.108371	-0.132868	0.0611448	-0.0896996	3
ENSMUSG00000046410	-1.05131	-1.04913	-0.356014	0.81948	1.19972	0.698647	0.822328	-0.714947	-0.716706	-0.736817	3
ENSMUSG00000030588	-1.4488	-1.56581	-1.49486	-1.1121	-0.885214	-0.0542417	0.00284879	0.951721	0.397154	0.35877	6
ENSMUSG00000030587	-0.932634	-0.931799	-0.76157	-0.646039	-0.782019	-0.567815	-0.2741	0.496735	0.684728	0.968404	6
ENSMUSG00000074227	-0.475344	-1.16328	-1.38407	-0.895153	-0.11719	0.681118	0.255912	0.0600217	-0.171934	0.113152	6
ENSMUSG00000037166	-0.307921	-0.307921	-0.307921	-0.300618	-0.245252	0.268595	0.51175	-0.133868	-0.221188	-0.304224	4
ENSMUSG00000030584	-0.215837	-0.295824	0.853665	0.859319	0.875734	-0.237612	-0.0229795	-0.0449635	-0.161071	-0.258254	3
ENSMUSG00000030583	0.660059	0.594254	1.33612	1.21401	-0.243255	-0.413015	-0.206263	0.0232876	-0.0459019	-0.0848081	1
ENSMUSG00000074224	-0.0999719	-0.105563	-0.0931665	0.266763	0.587155	0.126571	-0.105563	-0.0950228	-0.100492	-0.105563	4
ENSMUSG00000046958	-0.192463	0.0637272	0.58421	0.444867	0.842771	-0.192293	-0.192385	-0.150691	0.0909071	-0.192183	3
ENSMUSG00000100400	-0.089267	-0.089267	1.59228	-0.089267	-0.089267	-0.089267	-0.089267	-0.089267	-0.0881859	-0.089267	1
ENSMUSG00000100111	-0.095353	-0.095353	-0.095353	0.914182	0.563661	-0.095353	-0.095353	-0.095353	-0.0662582	-0.095353	3
ENSMUSG00000065385	-0.134111	-0.134111	1.11461	0.617627	0.589754	-0.134111	-0.134111	-0.134111	-0.134111	-0.134111	3
ENSMUSG00000049123	-0.350467	-0.297332	0.080445	0.423597	0.186348	0.392385	-0.148355	0.0552297	-0.135126	-0.358042	3
ENSMUSG00000065659	-0.240802	-0.240802	1.62802	0.930972	0.356494	-0.215582	-0.0529049	-0.228534	-0.101022	-0.237169	1
ENSMUSG00000046185	2.16035	2.12918	1.17728	0.208257	-0.549479	-0.195409	0.16343	-0.209565	-0.330586	-0.379968	5
ENSMUSG00000047473	-0.0641227	-0.0546913	0.963498	0.343922	-0.255616	-0.110183	0.0786673	0.226251	-0.255151	-0.165976	4
ENSMUSG00000109565	-1.40875	-1.42861	-1.08778	-1.03947	-0.0487989	1.0445	0.717968	-0.439354	-0.257391	-0.503392	6
ENSMUSG00000011427	-0.276919	-0.375787	-0.264665	-0.0134009	0.083246	0.203726	-0.155954	-0.232742	0.391737	-0.323192	4
ENSMUSG00000050855	0.492204	0.671575	0.823096	0.267668	-0.27318	-0.131994	-0.125625	0.156982	-0.157502	-0.0404822	2
ENSMUSG00000097809	-0.132191	-0.132191	0.514031	1.03078	-0.132191	-0.067711	-0.132191	-0.132191	0.047854	-0.132191	3
ENSMUSG00000090331	1.22278	-0.331035	0.56647	-0.362583	-0.479696	-0.542889	-0.589908	0.28904	0.58091	0.586166	4
ENSMUSG00000058402	0.769575	1.00534	0.660328	0.372216	0.273267	0.0383571	-0.289523	-0.506987	-0.132819	0.436358	2
ENSMUSG00000062040	0.950159	2.39592	0.682583	0.00851947	-0.0661772	-0.393681	-0.183376	-0.0165294	0.0642988	-0.278031	2
ENSMUSG00000099689	4.12667	3.91934	0.335802	-0.00181444	-0.212351	-0.264971	-0.326681	-0.240358	-0.164749	-0.166807	5
ENSMUSG00000109105	2.31579	1.9596	1.85676	1.15237	0.033504	-0.264848	-0.356894	-0.327475	-0.219014	-0.290583	5
ENSMUSG00000059975	1.23964	1.69653	0.722347	0.634947	-0.189103	-0.190187	-0.372058	0.0531828	-0.205194	0.214052	2
ENSMUSG00000063623	-1.0881	-1.17184	-0.962142	-0.336482	-0.246303	0.643864	0.506091	0.0511588	-0.515278	0.16757	6
ENSMUSG00000074221	-1.30432	-1.3875	-1.04519	-0.875014	0.962428	0.445619	0.303744	-0.159189	0.0606674	-0.35257	6
ENSMUSG00000053985	-0.0624276	0.20657	-0.19327	-0.176733	-0.199193	0.00461422	-0.0975499	0.076466	0.0800604	0.13766	4
ENSMUSG00000098022	-0.162775	0.0559045	-0.13709	-0.050441	1.69386	-0.162322	-0.115502	-0.0496077	-0.0541207	-0.162016	3
ENSMUSG00000078768	-0.666713	-0.629208	-0.0969202	0.147244	0.717892	0.447525	-0.198996	0.0115729	0.0101923	-0.555598	3
ENSMUSG00000109218	0.72564	-0.130597	1.54687	0.142791	-0.220437	-0.105773	-0.126977	-0.224189	-0.0129821	-0.0253728	1
ENSMUSG00000049421	0.129863	0.764965	-0.196566	0.0617439	-0.224427	-0.220843	-0.101292	0.129022	0.136716	0.0580489	4
ENSMUSG00000093495	-0.327343	-0.327343	-0.0428492	-0.234017	-0.0736446	0.0886754	0.141531	0.0938779	-0.100485	-0.120891	4
ENSMUSG00000074220	-0.144418	0.197588	-0.0652445	-0.0986534	-0.157167	0.00663562	-0.13047	0.54546	-0.131069	-0.156624	4
ENSMUSG00000108926	-0.0742359	-0.1751	2.40664	1.07123	-0.168531	-0.173385	-0.173081	-0.174285	-0.172147	-0.1751	1
ENSMUSG00000037029	-0.303194	-0.177649	-0.0377626	-0.206462	-0.284089	0.103707	-0.161351	0.182708	0.0392603	0.180857	4
ENSMUSG00000066647	-0.25035	-0.306827	-0.451078	-0.245326	-0.149732	-0.199875	-0.152998	0.161889	0.458314	0.0028333	4
ENSMUSG00000074218	-0.867574	-0.867574	-0.817164	-0.608656	-0.497712	-0.441658	-0.0645574	0.379397	0.539472	0.601696	6
ENSMUSG00000001794	-0.616024	-0.593167	-0.748482	-0.805271	-0.858842	-0.819015	-0.612312	0.851563	0.785062	1.34827	6
ENSMUSG00000097817	-0.131185	-0.00939882	1.05995	-0.0912028	0.592471	-0.131185	-0.110795	0.0369856	-0.128609	-0.125674	4
ENSMUSG00000109142	-0.0726538	-0.0726538	-0.0726538	-0.0656022	0.104617	-0.0702041	-0.0726538	-0.0726538	0.117396	-0.0726538	4
ENSMUSG00000006095	-0.61413	-0.934564	-0.683102	-0.111619	-0.316853	-0.374117	-0.177462	0.547886	0.353962	0.484522	4
ENSMUSG00000019738	-1.73339	-1.76323	-1.53106	-0.156428	0.205221	-0.121649	0.209721	0.594166	0.00431989	0.522466	6
ENSMUSG00000100512	-0.0984865	-0.0704015	-0.084774	-0.0984865	0.156464	-0.0919606	-0.0984865	-0.0984865	0.212601	-0.0984865	4
ENSMUSG00000037020	-0.31391	-0.216595	0.136931	0.659315	0.816967	-0.311537	-0.0529414	-0.154831	0.242168	-0.329226	3
ENSMUSG00000081565	-1.70636	-1.81133	-1.28771	-1.30088	-1.24409	0.0566968	0.58767	0.609519	0.133912	0.312311	6
ENSMUSG00000013928	0.0715081	-0.0079233	0.562255	0.183082	-0.193278	0.19033	0.0428244	-0.187173	-0.158256	-0.0846979	4
ENSMUSG00000013921	0.54286	0.929561	0.917508	1.52445	0.230184	-0.18882	-0.190442	-0.191006	-0.192458	-0.190017	1
ENSMUSG00000042831	-0.757208	-0.701112	-0.784477	-0.74892	-0.781057	-0.444846	-0.09742	0.424786	0.696985	0.397365	6
ENSMUSG00000019737	-0.130292	-0.0201226	-0.130292	-0.122032	-0.130292	-0.126201	-0.0696529	-0.130292	0.0997124	0.438026	4
ENSMUSG00000074211	0.29261	-0.109776	-0.103768	0.183069	-0.0836378	0.132179	-0.122431	0.136809	-0.106614	0.0665824	4
ENSMUSG00000118440	-0.101407	-0.101407	0.740377	-0.101407	-0.101407	-0.101407	0.0977442	-0.101407	-0.101407	0.0583836	4
ENSMUSG00000109049	-0.107582	-0.107582	-0.107582	0.89665	1.01341	-0.107582	-0.107582	-0.107582	-0.107582	-0.107582	3
ENSMUSG00000036957	-0.0711565	-0.0711565	0.0317397	0.98341	-0.0711565	-0.0711565	-0.0683495	-0.065601	-0.0698282	-0.0711565	3
ENSMUSG00000030579	-0.0705534	-0.0705534	-0.0705534	0.0599088	-0.0705534	0.158534	-0.0574094	-0.0705534	-0.0705534	-0.0705534	4
ENSMUSG00000064109	-0.0802244	0.0188852	0.0210096	0.384593	-0.0883985	0.140883	-0.083045	-0.0883985	-0.0883985	-0.0883985	4
ENSMUSG00000036931	2.63033	-0.110324	-0.11419	0.0909439	0.192619	0.0975145	-0.130328	-0.132776	-0.108557	-0.128276	2
ENSMUSG00000109467	-0.140243	-0.24327	1.81282	-0.135909	-0.24327	-0.0573429	-0.177796	-0.184022	0.0230371	0.0819532	1
ENSMUSG00000006651	1.32792	0.160778	1.01186	0.718495	-0.172492	-0.153748	0.0374688	-0.172492	-0.170459	-0.172492	2
ENSMUSG00000036915	1.16497	-0.109078	-0.187109	0.778423	-0.187109	-0.187109	0.0173956	-0.187109	0.217145	-0.187109	2
ENSMUSG00000006649	-0.931894	-0.966224	-0.767757	0.438323	-0.779389	0.144636	0.625907	-0.0257255	-0.259125	0.172818	6
ENSMUSG00000087009	-0.102389	-0.102389	-0.102389	1.20975	0.317693	-0.102389	-0.102389	-0.102389	-0.0506706	-0.102389	3
ENSMUSG00000109509	-1.76671	-1.85081	-1.33095	-1.12705	-1.13822	-0.126246	0.377886	0.829899	0.243377	0.441471	6
ENSMUSG00000036892	-0.231805	-0.390333	0.0821911	1.30305	0.19387	0.0929682	-0.111188	-0.0162547	-0.218461	0.0382818	3
ENSMUSG00000062132	0.972534	0.820639	-0.133417	-0.0954226	0.590398	-0.133417	-0.133417	-0.133417	0.0500428	-0.133417	2
ENSMUSG00000036882	1.4823	0.532959	0.713881	0.825899	2.5209	-0.300057	-0.270512	-0.235843	-0.357245	-0.359596	2
ENSMUSG00000036864	2.01195	1.52984	-0.172422	0.108818	0.0621849	-0.210024	-0.362394	-0.230036	0.370337	-0.192589	2
ENSMUSG00000036854	0.41748	0.578128	0.192144	-0.16565	-0.338916	-0.299596	-0.298299	0.588647	0.120724	-0.0214385	2
ENSMUSG00000036845	0.233361	-0.566461	-1.14083	-1.10214	-0.696817	-0.402164	-0.207975	1.27345	0.403745	0.0609692	4
ENSMUSG00000036835	2.69	1.68963	-0.559374	-0.890522	-0.755889	-0.616605	-0.559874	0.677954	0.102655	1.18985	2
ENSMUSG00000078765	0.157311	0.246357	-0.088455	-0.266593	-0.166932	-0.168263	0.0393572	-0.184536	0.362478	-0.16821	4
ENSMUSG00000109378	-0.141965	-0.116126	-0.141965	-0.138869	-0.141965	-0.135372	-0.0623436	-0.141965	0.392162	-0.140999	4
ENSMUSG00000006307	2.65829	2.23505	0.97804	0.53386	0.40827	-0.563348	-0.253358	-0.156721	-0.106829	-0.119114	5
ENSMUSG00000006310	-0.0179056	-0.12005	-0.139816	0.486036	-0.241087	-0.0144769	-0.191312	0.137628	0.185757	-0.129052	4
ENSMUSG00000006313	-0.159751	-0.218037	-0.0459308	0.851131	0.257023	-0.20483	-0.0765439	-0.162103	-0.087261	0.575038	3
ENSMUSG00000036751	-1.74533	-1.8743	-1.6609	-1.40358	-0.83958	-0.557353	-0.0779417	0.812512	0.6827	1.34619	6
ENSMUSG00000006311	-0.253649	-0.248876	0.000118598	-0.121342	-0.247347	-0.133999	-0.134644	0.61238	0.0977495	-0.237211	4
ENSMUSG00000036733	-0.170903	-0.170861	0.863111	0.742852	0.590546	-0.123673	0.0191633	-0.183599	-0.185504	-0.185504	3
ENSMUSG00000094365	-0.174821	-0.0866587	-0.174821	-0.174821	-0.174821	-0.111925	-0.174821	-0.164503	0.578123	-0.174821	4
ENSMUSG00000078762	0.775165	0.20652	-0.283578	-0.913604	-1.04772	-0.397755	-0.0477899	0.378466	0.69191	-0.299755	4
ENSMUSG00000049761	-0.245628	-0.174217	-0.0779576	-0.0974296	-0.245628	0.0735848	0.145908	0.0425326	-0.0697211	-0.0232988	4
ENSMUSG00000013083	-0.419195	-0.419195	-0.419195	-0.336192	-0.204667	-0.330777	-0.0116293	0.549335	0.319488	-0.174445	4
ENSMUSG00000066620	-1.48251	-1.5066	-0.94277	-1.17216	-0.700247	0.879682	0.568865	-0.117286	-0.262218	0.0648778	6
ENSMUSG00000005553	-0.0879085	-0.155516	-0.170624	-0.163419	-0.169721	-0.154248	-0.155371	0.679998	0.00529576	-0.0496506	4
ENSMUSG00000006315	-1.20137	-1.20169	-1.32844	-1.22342	-1.1064	-0.300279	0.212405	1.0546	0.185149	0.625286	6
ENSMUSG00000097320	0.0296091	-0.134626	-0.332516	-0.409111	-0.125129	-0.049027	-0.127657	0.412216	0.147243	-0.103645	4
ENSMUSG00000061099	-0.0517272	-0.0934373	-0.196816	-0.192807	-0.169928	0.121409	-0.168021	-0.0602124	0.209835	0.0670105	4
ENSMUSG00000098146	-0.0678427	-0.0824677	-0.0824677	-0.0819171	-0.0822564	-0.0814179	-0.0824677	0.214075	-0.00868199	-0.0212293	4
ENSMUSG00000046056	-0.142091	-0.142091	-0.0869179	-0.0922428	-0.142091	0.11564	0.0825721	-0.094444	-0.0640708	0.0263119	4
ENSMUSG00000060962	-0.427723	-0.427574	-0.427248	-0.378879	-0.42761	-0.426456	-0.405782	0.711374	0.184992	1.04565	4
ENSMUSG00000074199	-0.377313	-0.336847	-0.251635	-0.39071	-0.411993	-0.243742	0.0267335	0.446178	0.109872	0.220557	4
ENSMUSG00000051314	0.0908318	0.529345	-0.211817	-0.216127	-0.216289	-0.188549	0.111703	-0.197307	0.195877	0.0904563	4
ENSMUSG00000019429	-0.140836	-0.169797	-0.223932	-0.199308	-0.172303	-0.114213	-0.228579	0.0196984	0.570257	-0.226036	4
ENSMUSG00000044453	0.0532283	-0.0725588	-0.14116	-0.137708	-0.0268211	0.0882981	0.0743932	-0.061373	0.0301055	-0.165533	4
ENSMUSG00000030577	-0.357591	-0.326503	-0.371869	-0.354617	-0.2452	-0.143558	-0.0434587	0.47107	0.296466	-0.323158	4
ENSMUSG00000101029	-0.196427	-0.196427	-0.196427	-0.0543804	0.448518	0.0620329	0.149936	-0.103755	-0.0567083	-0.196427	4
ENSMUSG00000100029	-0.340819	-0.340819	-0.339687	-0.240066	0.4255	0.205149	0.476803	-0.295706	-0.191772	-0.334962	4
ENSMUSG00000036634	-0.119752	-0.119752	-0.100119	0.122921	-0.115874	-0.118593	0.0855752	-0.118362	-0.00562827	0.243603	4
ENSMUSG00000108546	1.33645	0.439435	-0.117958	-0.186695	-0.186695	0.0238006	-0.186695	-0.186695	0.293022	-0.186695	2
ENSMUSG00000056978	4.97662	2.97551	0.0541302	0.766789	-0.258966	-0.241099	-0.290395	-0.0831641	-0.269283	-0.257283	5
ENSMUSG00000108352	3.29557	1.52556	-0.0755911	-0.398373	-0.28359	-0.404303	-0.348169	0.263	0.198135	-0.0321267	5
ENSMUSG00000050440	1.58054	0.879887	-0.120828	0.167774	-0.186357	-0.15113	-0.268297	0.6623	-0.152957	-0.221958	2
ENSMUSG00000058239	2.77006	0.699898	-0.264315	-0.62692	-0.432792	-0.567823	-0.520518	0.332981	0.44126	0.630109	2
ENSMUSG00000090357	-0.107656	-0.107656	-0.107656	-0.107656	-0.107656	-0.107656	0.263308	0.113588	-0.107656	-0.107656	4
ENSMUSG00000097750	-0.140214	-0.139837	-0.145189	-0.0940225	-0.140985	-0.106817	-0.101097	0.212023	0.0452724	0.120263	4
ENSMUSG00000001247	-0.221757	-0.53425	-0.558672	-0.588974	-0.590751	-0.225895	-0.308114	0.570993	0.471826	0.289579	4
ENSMUSG00000046826	2.458	0.966101	0.115701	0.0288246	0.162325	-0.22074	0.0882067	-0.0498614	-0.211036	-0.163656	2
ENSMUSG00000009687	-0.158547	-0.150418	-0.149373	0.0428824	-0.158649	0.1158	-0.0849111	-0.0266097	0.0229661	-0.0259606	4
ENSMUSG00000036578	-0.108329	-0.108329	0.564594	0.902504	-0.108329	0.0839997	-0.108329	-0.108329	-0.108329	-0.108329	3
ENSMUSG00000036570	-0.0222977	0.237958	0.07964	-0.0897045	-0.0991095	-0.0449027	-0.0890015	0.240649	-0.0991095	-0.0991095	4
ENSMUSG00000036560	2.43155	-0.0912688	-0.0912688	0.843372	-0.0912688	-0.0912688	-0.0912688	-0.0912688	-0.0912688	-0.0912688	2
ENSMUSG00000057092	-0.0894609	-0.0894609	-0.0894609	-0.0799227	-0.0712124	-0.0847666	-0.0894609	-0.0894609	-0.0894609	0.696626	4
ENSMUSG00000001249	-0.137731	-0.137731	-0.135077	-0.125692	-0.136886	-0.0529685	-0.137731	0.489734	0.0437506	-0.137731	4
ENSMUSG00000019194	-0.0928286	-0.0928286	-0.0401799	0.333446	-0.0424734	0.178382	-0.0928286	-0.0784017	-0.0928286	-0.0928286	4
ENSMUSG00000001248	-0.207077	-0.247748	-0.23659	-0.0840108	0.097168	-0.21201	-0.210856	0.381322	0.202066	0.0552454	4
ENSMUSG00000097149	-0.0791523	-0.0791523	-0.0791523	-0.0417543	-0.0791523	0.248384	-0.0791523	-0.0791523	-0.0791523	-0.0791523	4
ENSMUSG00000100985	-0.147114	-0.147114	0.332385	0.0393532	-0.147114	0.132639	-0.147114	0.0518138	-0.12833	0.0945168	4
ENSMUSG00000104113	-0.083298	-0.083298	0.406011	-0.081856	-0.083298	0.14923	-0.0802373	-0.083298	-0.0817697	-0.083298	4
ENSMUSG00000099795	-0.234266	-0.234266	-0.0367451	-0.177136	-0.188608	-0.031295	0.150933	-0.105909	0.0805191	-0.0927477	4
ENSMUSG00000100734	-0.353065	-0.353065	0.991448	-0.332105	-0.288971	0.0165595	-0.248269	-0.223519	0.167501	0.421375	4
ENSMUSG00000101545	-0.339319	-0.361669	0.483436	-0.300692	-0.409868	-0.401715	-0.418448	0.0558235	0.622932	0.45329	4
ENSMUSG00000102041	-0.329424	-0.329424	2.53283	-0.27995	-0.329424	-0.242257	-0.177845	-0.163092	-0.0224683	0.302417	1
ENSMUSG00000101371	-0.577959	-0.670198	-0.280835	-0.594594	-0.656215	-0.661939	-0.726141	0.547633	0.67643	1.54744	4
ENSMUSG00000100517	-0.29798	-0.29798	2.20289	-0.288281	-0.278406	-0.199459	-0.227405	-0.093437	-0.0457116	0.402816	1
ENSMUSG00000099344	0.0643551	-0.168672	-0.107951	-0.554346	-0.660615	-0.653475	-0.697509	0.397071	0.805038	1.02668	4
ENSMUSG00000101807	-0.38399	-0.608333	0.0960574	-0.526591	-0.759015	-0.718659	-0.756257	0.370672	0.913794	1.23092	4
ENSMUSG00000101765	-0.144976	-0.144976	-0.144976	-0.0701443	-0.144976	0.0999998	0.149618	-0.144976	-0.144976	0.289273	4
ENSMUSG00000100926	-0.238482	-0.238482	-0.172231	-0.179985	-0.16295	0.0505485	0.167051	-0.0731291	0.0230744	-0.138452	4
ENSMUSG00000101777	-0.201093	-0.523148	0.396316	-0.465435	-0.626694	-0.596296	-0.642926	0.205379	0.750226	1.05418	4
ENSMUSG00000099396	-0.260878	-0.260878	1.60068	-0.231768	-0.215632	-0.0617489	-0.0722874	-0.234672	-0.0513589	0.258335	1
ENSMUSG00000101327	-0.341021	-0.341021	0.653098	-0.305897	-0.341021	-0.0489619	-0.0881733	-0.151144	0.137254	0.354823	4
ENSMUSG00000098013	-0.343522	-0.537947	0.793637	-0.117081	-0.614118	-0.552999	-0.621066	0.226289	0.585735	0.940416	4
ENSMUSG00000101824	-0.115723	-0.115723	1.19903	-0.115723	-0.115723	-0.0147997	-0.115723	-0.115723	-0.115723	0.152811	4
ENSMUSG00000101504	-0.243136	0.140891	2.65908	-0.184654	-0.243136	-0.179271	-0.18975	-0.15151	-0.0142474	-0.159083	1
ENSMUSG00000099394	-0.581699	-0.523696	0.273404	-0.377761	-0.631805	-0.588835	-0.615261	0.242027	0.720196	1.08879	4
ENSMUSG00000100513	-0.354738	-0.354738	1.99205	-0.266685	-0.354738	-0.24744	-0.175182	-0.149992	0.00735167	0.514249	1
ENSMUSG00000098185	-0.521687	-0.652942	0.00448446	-0.573333	-0.641609	-0.650526	-0.720197	0.426299	0.837631	1.15486	4
ENSMUSG00000100751	-0.311331	-0.311331	1.75939	-0.301105	-0.311331	-0.217007	-0.230589	-0.0362018	-0.0500444	0.623082	1
ENSMUSG00000094827	0.287029	-0.0242412	0.0771947	-0.639156	-0.697357	-0.699394	-0.776888	0.498636	0.724022	1.19021	4
ENSMUSG00000098205	-0.362595	-0.587545	0.199171	-0.508165	-0.758837	-0.716801	-0.765696	0.366287	0.992387	1.00999	4
ENSMUSG00000101312	-0.146557	-0.146557	-0.146557	-0.0394934	-0.146557	0.0685267	-0.0173034	0.114671	-0.146557	0.320115	4
ENSMUSG00000096274	-0.239382	-0.125083	2.93881	1.2911	0.0985938	-0.216009	-0.234978	-0.239382	-0.23512	-0.239382	1
ENSMUSG00000100613	-0.310963	-0.310963	1.81995	-0.202292	-0.310963	-0.139644	0.0327467	-0.121974	-0.0429107	-0.0334611	1
ENSMUSG00000097952	0.0256642	-0.532817	0.778567	-0.537895	-0.688418	-0.622553	-0.724876	0.344111	0.747936	0.922065	4
ENSMUSG00000099821	-0.28754	-0.28754	1.867	-0.258032	-0.241675	-0.0237666	-0.0963686	-0.260975	-0.0751537	0.238778	1
ENSMUSG00000096142	-0.239544	-0.122755	2.96437	1.25913	0.0983081	-0.215661	-0.235044	-0.239544	-0.235189	-0.239544	1
ENSMUSG00000100324	-0.243595	-0.243595	1.08325	-0.17593	-0.243595	0.0958886	-0.0295786	-0.125918	-0.076688	-0.070804	4
ENSMUSG00000101486	-0.138033	-0.478087	0.821679	-0.53287	-0.657081	-0.620065	-0.705071	0.319507	0.724426	0.930128	4
ENSMUSG00000101974	-0.278176	-0.278176	1.91056	-0.249289	-0.233277	-0.0199576	-0.0910306	-0.252171	-0.102015	0.232517	1
ENSMUSG00000101137	-0.244183	-0.244183	2.35298	-0.203685	-0.0438262	-0.101797	-0.161713	0.0388629	-0.185896	-0.10857	1
ENSMUSG00000098044	-0.351425	-0.527614	1.26466	-0.213672	-0.600118	-0.53696	-0.601289	0.255948	0.463972	0.852228	4
ENSMUSG00000100904	-0.118519	-0.118519	1.1796	-0.118519	-0.118519	0.0186527	-0.118519	-0.118519	-0.118519	0.140419	4
ENSMUSG00000101427	-0.225462	-0.225462	2.61996	-0.192325	-0.225462	-0.152919	-0.170657	-0.196263	-0.0668511	0.0759648	1
ENSMUSG00000096102	-0.361527	-0.248847	0.111841	-0.384229	-0.641107	-0.614933	-0.68586	0.444538	0.558634	1.3142	4
ENSMUSG00000098080	-0.541111	-0.645826	0.127811	-0.531874	-0.688763	-0.690571	-0.742067	0.373611	0.893169	1.17527	4
ENSMUSG00000101027	-0.103665	-0.103665	-0.103665	-0.103665	-0.103665	0.00349932	-0.103665	0.19084	0.0869705	-0.103665	4
ENSMUSG00000099578	-0.277504	-0.277504	1.93868	-0.104698	-0.277504	-0.154987	-0.0568698	-0.190782	0.0187238	0.0064629	1
ENSMUSG00000083568	-0.387091	-0.389366	1.06152	-0.352296	-0.330224	-0.0472429	0.0217197	0.053598	-0.109332	0.209838	4
ENSMUSG00000081155	0.0625299	0.0829372	-0.08416	-0.08416	-0.08416	-0.08416	-0.0286051	-0.08416	0.125066	-0.08416	4
ENSMUSG00000083896	-0.0679714	-0.0679714	-0.0679714	0.0662471	-0.0679714	0.160846	-0.0679714	-0.0679714	-0.0679714	-0.0679714	4
ENSMUSG00000085312	0.00978288	0.580623	1.89144	0.328565	0.736576	0.00954692	-0.0672014	-0.325786	-0.358546	-0.331645	1
ENSMUSG00000094079	-0.282582	-0.282582	0.724545	-0.250959	-0.282582	0.153231	-0.0679943	-0.0284605	-0.0393243	-0.0568754	4
ENSMUSG00000081714	-0.0807261	-0.0807261	0.759334	-0.0194443	-0.0807261	0.0230274	-0.0807261	-0.0807261	-0.0807261	-0.0807261	4
ENSMUSG00000081317	-0.579734	-0.586772	-0.322338	-0.36284	-0.355833	0.561097	0.409386	-0.305133	-0.202015	-0.191041	4
ENSMUSG00000083085	-0.149981	-0.149981	0.395227	0.257933	-0.149981	0.326512	-0.149981	-0.149981	-0.0300221	-0.149981	4
ENSMUSG00000066586	-0.0779825	-0.0779825	1.11538	-0.0639624	-0.0779825	-0.0779825	-0.0779825	-0.0779825	-0.0779825	-0.0779825	4
ENSMUSG00000081768	-1.08915	-1.1373	-0.792612	-0.842818	-0.289847	0.952224	1.12068	-0.534351	-0.58935	-0.544844	6
ENSMUSG00000066584	-0.0818152	-0.0818152	1.07936	-0.0412962	-0.0818152	-0.0818152	-0.0818152	-0.0818152	-0.0660629	-0.0818152	4
ENSMUSG00000066583	-0.117941	-0.117941	-0.0876332	0.466031	-0.117941	0.0942036	0.0993664	-0.117941	-0.117941	-0.117941	4
ENSMUSG00000083434	-0.947621	-0.939092	0.131721	-0.200874	-0.572928	0.433663	0.00884983	-0.148832	0.0756228	0.0533718	4
ENSMUSG00000078752	-0.0993872	-0.0993872	-0.0993872	0.152875	-0.0993872	0.0799822	0.102601	-0.0993872	-0.0993872	-0.0993872	4
ENSMUSG00000036459	-0.264423	-0.426099	-0.290969	-0.13499	0.268176	-0.178366	0.06546	0.139134	0.108203	-0.0140274	4
ENSMUSG00000052997	-0.583988	-0.476998	-1.27912	-0.14839	0.993992	0.109541	-0.0283963	0.129329	0.300085	-0.60968	4
ENSMUSG00000081491	-1.82943	-1.85076	-1.61793	-1.08818	-0.862107	-0.180266	0.320092	0.75404	0.201431	0.837673	6
ENSMUSG00000081161	-0.808717	-0.791535	-0.578037	0.068143	-0.0558585	-0.0973989	-0.0242335	0.395524	0.239867	-0.16914	4
ENSMUSG00000002635	0.693455	-0.694445	-0.248114	0.172195	0.756475	0.704952	0.240489	-0.399163	-0.311794	-0.812468	3
ENSMUSG00000036427	-1.09185	-1.00152	-0.917371	-0.848198	-0.819093	-0.486541	-0.683888	1.1163	0.796943	0.781139	6
ENSMUSG00000086526	0.0380371	-0.219256	-0.0217216	-0.129981	0.0990816	0.0667881	0.00817996	0.103458	-0.0878453	-0.111178	4
ENSMUSG00000085105	0.100776	0.392451	-0.0422543	-0.00828633	0.491374	-0.128439	-0.174673	0.106991	0.0998894	-0.182453	4
ENSMUSG00000066571	1.67397	2.3591	2.27964	0.993084	0.240378	-0.248552	-0.331942	-0.339547	-0.295755	-0.477815	5
ENSMUSG00000108737	-0.217992	-0.231414	-0.112641	-0.167547	-0.144009	-0.141197	0.174805	-0.176041	0.107915	0.209956	4
ENSMUSG00000078380	-0.40652	-0.40652	0.0329359	-0.305719	-0.356352	-0.0748969	0.0448992	-0.0721309	0.123961	0.358182	4
ENSMUSG00000066568	2.60689	2.78543	2.05456	0.576117	-0.442001	-0.667995	-0.319944	-0.197592	-0.1157	0.0541805	5
ENSMUSG00000108447	-0.184643	-0.178703	0.156327	0.16252	-0.183124	0.0119346	0.137807	-0.159147	-0.130206	0.17787	4
ENSMUSG00000082684	-0.275405	-0.284514	-0.232429	-0.157919	-0.255969	0.228887	0.204971	-0.210142	0.000644151	-0.11631	4
ENSMUSG00000086184	0.645896	0.877096	-0.0712815	0.539663	-0.129371	-0.129371	-0.125341	0.168552	-0.120929	-0.129371	2
ENSMUSG00000108732	0.970185	0.24863	0.483604	-0.142076	-0.151512	-0.1441	-0.142545	0.167951	-0.0101447	-0.149895	2
ENSMUSG00000085124	-0.291047	-0.28965	-0.0756084	0.4746	0.499492	-0.288228	-0.287539	-0.0279064	0.23269	0.346875	4
ENSMUSG00000081863	-0.120871	-0.107369	2.15239	-0.120871	-0.120871	-0.11762	-0.119182	-0.120871	-0.114868	-0.117189	1
ENSMUSG00000086631	4.60795	3.33903	0.382748	-0.219377	-0.21792	-0.224388	-0.209283	-0.217938	-0.217178	-0.218118	5
ENSMUSG00000108723	0.291618	0.241712	0.678521	1.11591	-0.0692029	0.0645612	-0.154662	-0.154662	-0.154662	-0.128526	3
ENSMUSG00000030499	-0.379896	-0.363804	-0.178736	0.367095	0.702129	-0.102631	-0.306351	-0.0335199	-0.00764272	0.602172	4
ENSMUSG00000085923	0.0987631	0.0253642	0.0430475	-0.143711	-0.143711	-0.143711	-0.143711	-0.143711	0.310242	0.166858	4
ENSMUSG00000060402	-0.104633	-0.104633	0.0901334	-0.0172317	-0.101917	-0.0645114	-0.10369	-0.0875157	0.203203	-0.104633	4
ENSMUSG00000063931	-0.845077	-0.836943	-0.890591	-0.87033	-0.763195	-0.494688	-0.396112	0.354599	0.861239	1.00087	6
ENSMUSG00000077469	-0.108351	-0.108351	-0.108351	-0.108351	-0.108351	0.271112	-0.108351	0.188954	-0.108351	-0.108351	4
ENSMUSG00000056216	1.49616	1.43829	0.947195	-0.044736	0.951431	-0.0693077	0.345218	-0.679398	-0.452516	-0.369106	2
ENSMUSG00000108486	-0.214173	-0.214173	-0.172242	-0.0250575	0.530395	-0.0763435	-0.116342	-0.211578	0.295092	-0.0924831	4
ENSMUSG00000108753	-0.256467	-0.256467	-0.144132	0.180736	0.084331	0.153686	0.108931	-0.25579	0.0442679	-0.168285	4
ENSMUSG00000093153	-0.0988097	0.249491	0.742758	-0.0988097	-0.0988097	-0.0988097	-0.0988097	-0.0988097	0.0917339	-0.0988097	4
ENSMUSG00000108657	0.0105343	0.606874	0.168719	-0.0927192	-0.0976065	-0.0976065	0.104346	-0.0976065	-0.0976065	-0.0976065	4
ENSMUSG00000034957	-0.625982	-0.625982	-0.581203	-0.475868	0.500459	0.190937	-0.0799739	-0.32397	-0.275973	1.3949	4
ENSMUSG00000030495	0.761858	-0.13635	0.00335817	0.102018	0.0977606	-0.13635	0.0663773	0.0196928	-0.0589566	-0.13635	4
ENSMUSG00000001802	-0.165023	-0.165023	-0.165023	-0.145883	-0.144466	-0.165023	-0.0777861	0.141589	-0.157487	0.921875	4
ENSMUSG00000118454	-0.117828	-0.117828	-0.115376	-0.0650568	-0.115828	-0.0612374	0.0127645	0.179755	-0.117828	0.248768	4
ENSMUSG00000063808	1.22216	0.761238	-0.570145	-0.18844	0.752788	0.0663741	-0.607683	0.298485	0.19688	-0.246286	2
ENSMUSG00000108704	-0.0979042	-0.0555926	-0.113494	-0.11103	-0.113494	-0.109881	-0.113494	0.335829	0.0773266	-0.066886	4
ENSMUSG00000030494	2.7398	3.12111	2.37083	1.27046	0.118148	-0.520388	-0.550837	-0.362243	-0.114663	-0.412685	5
ENSMUSG00000030493	-0.782952	-0.70274	-0.254312	1.46491	1.10384	-0.334381	-0.0299252	-0.149872	0.0114539	0.100014	3
ENSMUSG00000023072	0.121655	0.255618	-0.230682	0.260587	-0.0901177	-0.0610221	-0.344733	-0.0993174	0.282649	0.300433	4
ENSMUSG00000100776	-0.148392	-0.0182934	-0.148392	0.948581	0.261036	0.0310796	-0.115291	-0.148392	0.0148572	-0.148392	3
ENSMUSG00000030492	-0.0811664	0.367412	-0.0987529	-0.0988849	-0.0758483	-0.0193095	-0.0718951	0.217321	-0.090836	-0.102269	4
ENSMUSG00000030491	4.109	4.2398	0.308708	0.0348283	-0.187265	-0.268767	-0.272859	-0.160559	-0.225581	-0.370916	5
ENSMUSG00000100068	1.95312	4.66954	0.681104	0.00067591	-0.0201224	-0.266165	-0.266165	-0.257132	-0.243879	-0.265812	5
ENSMUSG00000034875	-0.658934	-0.769939	-0.700577	-0.98003	-0.374622	0.172497	0.173253	0.394322	-0.0933708	0.314016	6
ENSMUSG00000097509	-0.167519	-0.0448556	0.77387	0.465441	-0.134666	0.219228	-0.148349	-0.10609	-0.1379	-0.126922	4
ENSMUSG00000056043	-0.160382	0.090159	0.656975	-0.0992157	0.0122147	0.319487	-0.121502	-0.160499	-0.116695	-0.159337	4
ENSMUSG00000034867	1.4837	1.79895	-0.0550215	-0.567114	-0.239181	-0.404797	-0.425692	0.0657964	0.535114	-0.0895389	2
ENSMUSG00000030417	-0.890623	-1.03792	-1.07977	-0.786501	-0.931253	-0.0438443	0.243866	0.664298	0.0719245	0.377641	6
ENSMUSG00000043671	2.77412	1.6659	0.939009	0.835742	-0.0242392	-0.109136	-0.290909	-0.25907	-0.130694	-0.359472	5
ENSMUSG00000044452	-0.371078	-0.387597	-0.447018	-0.14929	-0.31136	-0.245719	-0.318469	0.120713	0.637488	0.19355	4
ENSMUSG00000100387	4.03505	1.5082	0.188542	0.7847	-0.177594	-0.177594	-0.177594	-0.177594	-0.177594	-0.177594	5
ENSMUSG00000066543	-1.67733	-2.14181	-1.79539	-1.1787	-0.542491	0.0838706	0.47003	0.464825	-0.00388218	0.915843	6
ENSMUSG00000098016	-0.375908	-0.560097	-0.35622	-0.585855	-0.637422	-0.639803	-0.693454	0.595656	0.753797	1.15258	4
ENSMUSG00000093359	0.224645	-0.00126187	0.285719	2.06814	0.0559357	-0.1461	-0.1461	-0.1461	-0.1461	-0.1461	3
ENSMUSG00000093216	0.336515	1.60594	-0.00536195	-0.038556	0.2807	-0.283332	0.058792	-0.0514606	0.0394862	-0.35373	2
ENSMUSG00000101965	1.25774	2.76342	0.385675	-0.130751	-0.149427	-0.149427	-0.149148	-0.146555	-0.148244	-0.146127	2
ENSMUSG00000021217	-0.00295055	0.11033	0.206405	0.262247	0.765118	0.0769107	-0.13102	-0.132762	-0.184027	0.0313498	3
ENSMUSG00000103882	-0.109516	0.533028	-0.0975654	-0.0834234	-0.109516	0.0496212	-0.104028	-0.109516	-0.103655	0.322408	4
ENSMUSG00000102516	-0.047454	-0.0695843	0.0374945	-0.0402533	-0.0695843	0.15927	-0.0695843	-0.0695843	-0.0688578	-0.0695843	4
ENSMUSG00000104420	-0.0834262	-0.0258533	-0.0727794	-0.0736425	-0.0834262	-0.0602479	-0.0698909	-0.0834262	0.11247	0.033211	4
ENSMUSG00000101342	3.97818	3.83211	1.62496	0.761482	-0.218273	-0.342556	-0.344058	-0.345918	-0.345085	-0.345918	5
ENSMUSG00000100905	-0.0892874	-0.0859952	-0.0636088	-0.0874826	-0.0892874	-0.0880617	0.11962	0.141793	-0.0890939	-0.0878162	4
ENSMUSG00000099715	-0.0959487	0.263319	0.810402	0.0728425	-0.0959487	-0.0959487	-0.0800289	-0.0751351	-0.0717403	-0.0684658	4
ENSMUSG00000043456	2.0253	2.3523	0.584765	0.181454	-0.218459	-0.215757	-0.217624	-0.210875	-0.00351846	-0.206753	5
ENSMUSG00000108507	2.42529	-0.0996134	0.158962	-0.0996134	-0.0996134	-0.0996134	-0.0996134	-0.0996134	0.0909453	-0.0996134	2
ENSMUSG00000108790	-0.0661256	1.19214	-0.0441578	-0.0661256	-0.0661256	-0.0600372	-0.0661256	-0.0661256	-0.0605379	-0.0661256	2
ENSMUSG00000108330	-0.0941417	-0.0941417	-0.0941417	0.29327	-0.0941417	-0.0941417	-0.0941417	0.0670294	0.0963138	-0.0941417	4
ENSMUSG00000108572	-0.103958	-0.103958	-0.103958	1.27575	-0.103958	-0.103958	-0.103958	0.193217	-0.103958	-0.103958	3
ENSMUSG00000064591	-0.105811	-0.105811	-0.105811	0.0104277	-0.105811	-0.105811	-0.105811	-0.0558576	0.266337	-0.105811	4
ENSMUSG00000030421	-0.473127	-0.506305	-0.326723	-0.286481	-0.596499	-0.334587	-0.229394	0.518302	0.610987	-0.1139	4
ENSMUSG00000108334	-0.146623	-0.128134	-0.146623	-0.113512	0.578135	0.0588816	-0.136944	-0.0153002	-0.0354755	0.0259622	4
ENSMUSG00000002068	-0.982418	-1.00621	0.878192	1.25339	1.0672	1.08914	0.512014	-0.744538	-0.960113	-0.973184	3
ENSMUSG00000054676	-0.116764	-0.107538	-0.491087	-0.423955	-0.186297	0.0938305	-0.158919	0.654192	0.00237109	-0.186778	4
ENSMUSG00000074170	-0.80232	-0.795946	-0.715793	-0.751407	-0.560657	-0.09049	-0.081773	0.380021	0.398652	0.314607	6
ENSMUSG00000030423	-1.02173	-1.16229	-1.55541	-1.32665	0.0731274	-0.0747514	0.224191	0.419395	0.45191	-0.0765928	6
ENSMUSG00000108749	-0.123247	-0.123247	-0.101823	-0.11124	-0.097988	-0.105064	-0.123247	0.0424206	0.271736	-0.123247	4
ENSMUSG00000101410	-0.15819	-0.158296	0.969396	0.180332	-0.161445	-0.142659	-0.160077	0.03794	0.12262	-0.161445	4
ENSMUSG00000101548	-0.0515092	-0.153936	1.01557	0.634998	0.675765	0.102655	-0.20239	-0.210246	-0.207953	-0.20277	3
ENSMUSG00000100374	2.41041	1.81334	-0.119458	0.246503	-0.119458	-0.119458	-0.119458	-0.119458	-0.119458	-0.119458	2
ENSMUSG00000101708	-0.364188	-0.388374	1.97833	0.570716	0.615434	0.122244	-0.171409	-0.273764	-0.228836	-0.369642	1
ENSMUSG00000094848	-0.104224	-0.104224	-0.0671443	-0.0813368	-0.104224	-0.104224	0.158646	-0.00535452	-0.104224	0.0551166	4
ENSMUSG00000102073	-0.127557	-0.126056	-0.121865	0.18478	0.738158	0.102615	-0.127557	-0.127557	-0.0596422	-0.127557	4
ENSMUSG00000099781	0.0768717	-0.156185	0.898615	1.07694	-0.156185	-0.141849	-0.148298	-0.102268	-0.0112702	-0.151744	3
ENSMUSG00000094920	-0.0330147	-0.187573	1.51222	0.535102	1.20284	0.0230654	-0.254088	-0.254088	-0.249929	-0.213754	1
ENSMUSG00000099846	0.0478919	0.0931077	0.124771	-0.110214	-0.110214	-0.110214	-0.110214	-0.110214	0.203026	-0.0148375	4
ENSMUSG00000100169	-0.194552	-0.198626	0.253442	0.951046	0.60934	0.231804	-0.198626	-0.192254	-0.16432	-0.198626	3
ENSMUSG00000060565	-0.146291	-0.146291	0.107691	0.898041	0.826988	-0.025858	-0.146291	-0.146291	-0.133731	-0.146291	3
ENSMUSG00000099765	-0.121492	0.0230109	0.550446	0.108747	0.643201	0.136128	-0.187147	-0.187147	-0.183181	-0.0208832	4
ENSMUSG00000101847	0.494094	1.18738	0.280781	-0.153935	-0.374268	0.332605	-0.189773	-0.0846816	-0.0522239	-0.315192	2
ENSMUSG00000100810	0.0817188	0.31173	0.393241	0.177767	-0.120069	-0.130311	-0.104844	-0.111264	0.0891488	-0.121156	4
ENSMUSG00000095537	-0.0747725	-0.0747725	0.764792	0.243237	-0.0747725	-0.0747725	-0.0747725	-0.0747725	-0.0747725	-0.0747725	4
ENSMUSG00000100841	-0.105425	0.0565488	0.072041	-0.035596	0.80372	0.117449	-0.125125	-0.125125	-0.123561	-0.0836806	4
ENSMUSG00000100788	0.513185	1.21693	0.296652	-0.236182	-0.368285	0.349258	-0.182653	-0.0841696	-0.0672836	-0.318214	2
ENSMUSG00000099772	0.078237	0.302876	0.382484	0.173684	-0.118838	-0.128841	-0.103968	-0.110239	0.0899298	-0.119899	4
ENSMUSG00000101855	-0.330026	-0.350573	2.11472	0.437309	0.182183	0.200231	-0.168489	-0.258656	-0.224026	-0.334609	1
ENSMUSG00000094419	-0.0654357	-0.0654357	-0.0654357	-0.056238	-0.0654357	0.163324	-0.0654357	-0.0488233	-0.0654357	-0.0654357	4
ENSMUSG00000101470	-0.141327	-0.141327	-0.0972929	0.380958	1.24804	0.0248178	-0.141327	-0.141327	-0.116294	-0.141327	3
ENSMUSG00000099981	-0.128612	-0.178726	1.00245	0.174151	0.792516	0.302111	-0.235169	-0.235169	-0.220059	-0.199892	3
ENSMUSG00000096277	-0.0949289	1.16694	-0.0949289	1.07337	-0.0949289	-0.0949289	-0.0949289	-0.0949289	-0.0949289	-0.0949289	2
ENSMUSG00000101023	0.509635	1.2127	0.223942	-0.221897	-0.359849	0.347432	-0.183882	-0.0903408	-0.0514376	-0.311071	2
ENSMUSG00000095053	-0.0747725	-0.0747725	0.764792	0.243237	-0.0747725	-0.0747725	-0.0747725	-0.0747725	-0.0747725	-0.0747725	4
ENSMUSG00000101035	-0.14266	-0.14266	-0.130216	0.50539	1.3095	-0.0120794	-0.14266	-0.14266	-0.120755	-0.14266	3
