## Supplementary Table 1 for "*Obox4* promotes zygotic genome activation upon loss of *Dux*" (part 3 of 3)

### Sheet: Supplementary_Table_1 (continued)
# Supplementary Table 1
ENSMUSG00000101703	0.511534	0.690854	0.727464	-0.115494	-0.115494	-0.115494	-0.115494	-0.115494	-0.115494	0.262758	2
ENSMUSG00000101454	-0.106307	-0.106307	-0.106307	0.314761	0.957563	-0.0532164	-0.106307	-0.106307	-0.0986282	-0.106307	3
ENSMUSG00000102017	-0.0549585	-0.150945	1.0867	0.687626	1.59186	-0.000829229	-0.267002	-0.267002	-0.232958	-0.248493	3
ENSMUSG00000097653	-0.0949289	1.16694	-0.0949289	1.07337	-0.0949289	-0.0949289	-0.0949289	-0.0949289	-0.0949289	-0.0949289	2
ENSMUSG00000099951	0.502273	1.21192	0.299039	-0.224123	-0.372989	0.34249	-0.187028	-0.0908749	-0.0553888	-0.313444	2
ENSMUSG00000100112	-0.142739	-0.142739	-0.1303	0.508535	1.30913	-0.0122125	-0.142739	-0.142739	-0.120842	-0.142739	3
ENSMUSG00000100721	-0.129757	-0.0289601	1.14772	0.347127	1.00236	0.123461	-0.24294	-0.24294	-0.237845	-0.126392	3
ENSMUSG00000053742	-0.0744547	-0.130848	0.616583	1.34826	1.1937	-0.0857367	-0.209237	-0.209237	-0.198745	-0.199597	3
ENSMUSG00000098777	-0.150966	-0.150966	-0.150966	-0.0061172	-0.150966	-0.108371	0.163264	-0.150966	0.176823	-0.150966	4
ENSMUSG00000046372	-0.524597	-0.474367	2.44867	2.83411	0.664923	-0.0531373	-0.182612	-0.449754	-0.421366	-0.502003	1
ENSMUSG00000030424	0.889034	0.518631	2.27737	2.51519	0.660049	0.071455	-0.262724	-0.537555	-0.504223	-0.601391	1
ENSMUSG00000100490	0.375309	0.150524	2.79698	1.11304	0.227665	-0.0546601	-0.26236	-0.10078	-0.373327	-0.493794	1
ENSMUSG00000068959	-0.200835	1.05607	-0.00625761	-0.18611	0.396421	-0.0631461	0.0460286	-0.0593418	-0.142663	-0.144725	4
ENSMUSG00000104150	-0.0944044	1.05064	-0.0944044	-0.0673702	-0.0944044	-0.0823881	-0.0944044	-0.091713	-0.0944044	0.359894	2
ENSMUSG00000108621	-0.508168	-0.317261	0.251388	0.160198	0.353037	-0.0863011	-0.121978	0.233056	-0.000744895	-0.124112	4
ENSMUSG00000099934	-0.231638	-0.231638	-0.231638	0.0325237	0.0743513	-0.231638	0.0870344	-0.102228	-0.0571532	0.6891	4
ENSMUSG00000074903	1.47599	2.06167	0.22687	0.836622	-0.00170782	-0.0484286	-0.174164	-0.33547	-0.0579102	-0.33949	2
ENSMUSG00000100912	-0.290495	-0.290495	-0.142701	-0.101676	-0.290495	0.36831	0.0127464	-0.182968	0.00234139	-0.0193359	4
ENSMUSG00000101901	3.64947	2.27752	-0.230453	-0.28113	-0.361759	-0.267838	-0.264432	0.0799938	-0.024709	0.059148	5
ENSMUSG00000100431	-0.271812	-0.467054	-0.280444	0.581018	-0.116451	-0.0423819	0.0330278	-0.0318622	-0.112223	0.468904	4
ENSMUSG00000102227	-0.0526107	1.96567	0.003922	-0.069271	-0.0344476	-0.0462999	-0.114542	-0.102196	-0.0886804	-0.114542	2
ENSMUSG00000109083	-0.187287	-0.124634	2.05246	0.575587	-0.0692911	-0.0885885	-0.139574	-0.191233	-0.18264	-0.191282	1
ENSMUSG00000102464	0.182118	-0.115331	0.402261	0.060514	-0.115331	-0.115331	0.236205	-0.115331	-0.115331	-0.115331	4
ENSMUSG00000056836	-1.62197	-1.67794	-1.24598	0.232317	0.445706	0.274139	0.827007	0.0895324	-0.436532	-0.292508	6
ENSMUSG00000100650	5.23445	2.3288	0.311029	-0.186793	-0.190131	-0.190131	-0.18601	-0.190131	-0.190131	-0.190131	5
ENSMUSG00000102004	-0.114949	-0.114949	1.54144	-0.114949	-0.114949	-0.114949	-0.0128827	-0.114949	-0.0574029	-0.114949	1
ENSMUSG00000100600	-0.116227	-0.0595694	1.62388	0.0545099	-0.0089053	-0.127543	-0.0963181	-0.146413	-0.0741562	-0.133634	1
ENSMUSG00000101643	-0.100255	-0.100255	-0.100255	0.744961	-0.100255	-0.00982613	-0.100255	-0.100255	0.0903163	-0.100255	3
ENSMUSG00000084473	-0.477439	-0.477439	-0.0340446	-0.322794	-0.110569	0.247094	0.221789	-0.203773	0.0298814	-0.237637	4
ENSMUSG00000039257	-0.079654	-0.079654	-0.079654	0.0907173	-0.079654	-0.079654	-0.079654	0.216806	-0.0298504	-0.079654	4
ENSMUSG00000099768	-0.0848603	-0.0848603	-0.0848603	1.41028	-0.0848603	-0.0848603	-0.0848603	-0.0848603	-0.0564082	-0.0848603	3
ENSMUSG00000091692	-0.0710999	0.171842	-0.0710999	0.960997	-0.0710999	-0.0710999	-0.0710999	-0.0710999	-0.0710999	-0.0710999	3
ENSMUSG00000048312	-0.0439927	-0.210587	1.21501	0.888719	1.36449	-0.0419656	-0.245882	-0.245882	-0.245882	-0.215714	3
ENSMUSG00000100732	0.0197053	0.013134	-0.369182	-0.414829	0.870784	-0.114758	0.0383909	-0.078685	0.169859	-0.29141	4
ENSMUSG00000108661	-0.0650374	-0.0650374	0.791715	-0.0596506	-0.0559135	-0.0650374	-0.0650374	-0.0605819	-0.0650374	-0.0650374	4
ENSMUSG00000108490	0.907503	0.312686	0.257552	0.875602	0.459181	0.240453	-0.219242	-0.210087	-0.219242	-0.219242	3
ENSMUSG00000102113	-0.105677	-0.105677	-0.105677	1.02949	-0.105677	-0.105677	-0.0844642	0.0446019	-0.010993	-0.105677	3
ENSMUSG00000101195	-0.0764493	-0.0764493	-0.0738874	-0.0124774	0.833019	-0.0730314	-0.0764493	-0.0764493	-0.0749215	-0.0764493	4
ENSMUSG00000101650	-0.0648243	1.19328	-0.0388486	-0.0463763	-0.0648243	-0.0648243	-0.0648243	-0.0648243	-0.0648243	-0.0648243	2
ENSMUSG00000108754	-0.0987229	0.214253	1.30018	-0.089731	-0.0570201	-0.0987229	-0.0987229	-0.0987229	-0.0987229	-0.0987229	4
ENSMUSG00000072259	-0.0822499	-0.0811371	1.20245	0.737574	1.47496	-0.113269	-0.227478	-0.227478	-0.227073	-0.222899	3
ENSMUSG00000078737	0.0819707	0.28117	0.918717	0.824296	1.33861	0.00534925	-0.257731	-0.257731	-0.255575	-0.234411	3
ENSMUSG00000100376	-0.0529911	-0.181806	2.04291	0.0619772	-0.0338305	0.0125001	0.000360108	-0.246001	-0.20589	-0.250868	1
ENSMUSG00000099657	0.278009	-0.163324	1.62481	0.831118	-0.203831	-0.14099	-0.198764	-0.145862	0.0232501	-0.203831	1
ENSMUSG00000099979	-0.156941	-0.420714	0.820433	-0.183857	-0.339137	-0.107604	-0.232127	-0.0592298	0.361475	-0.0120906	4
ENSMUSG00000108395	-0.175965	-0.175965	0.532842	1.15963	0.463609	0.135477	-0.175965	-0.175965	-0.175965	-0.175965	3
ENSMUSG00000101196	-0.115689	-0.0754506	0.0867858	0.624047	0.689462	-0.0157438	-0.126411	-0.126411	-0.120593	-0.126411	3
ENSMUSG00000108779	-0.187617	-0.187617	1.05003	-0.0533799	-0.187617	-0.136448	0.0399737	-0.157342	0.0953877	-0.120391	4
ENSMUSG00000049062	-0.0719535	1.18704	0.0486615	-0.0668871	-0.0719535	-0.0525527	-0.0719535	-0.0719535	-0.0719535	-0.0719535	2
ENSMUSG00000099511	-0.293953	-0.165031	1.83853	0.0639653	0.388807	0.168405	-0.015568	-0.311366	-0.275106	-0.2964	1
ENSMUSG00000092031	-0.0661747	-0.168205	1.08804	1.08044	-0.168205	-0.0982577	-0.168205	-0.107292	-0.00655078	-0.164608	1
ENSMUSG00000101449	0.562118	1.1737	2.65317	0.912296	-0.0326957	-0.3089	-0.196363	-0.294557	-0.227173	-0.278189	1
ENSMUSG00000082080	0.552522	0.0805437	0.184626	-0.378312	-0.37724	-0.0740596	0.0141447	0.143803	-0.0280742	0.131024	4
ENSMUSG00000056383	3.45917	3.77202	1.64913	0.609382	-0.248154	-0.331104	-0.403298	-0.345896	-0.27222	-0.229188	5
ENSMUSG00000091864	1.65274	3.30939	-0.16332	0.335054	-0.16332	-0.161976	-0.16332	-0.16332	-0.16332	-0.152567	5
ENSMUSG00000066537	0.095544	1.17958	-0.0444341	-0.0152539	0.610707	-0.09913	-0.108719	-0.110411	-0.107879	-0.110806	2
ENSMUSG00000092592	0.791479	1.39403	2.42729	3.08406	0.152801	-0.359817	-0.364529	-0.374273	-0.376188	-0.404328	1
ENSMUSG00000108312	0.364161	0.309379	2.45383	1.73286	1.22225	-0.402106	-0.417151	-0.275618	-0.253726	-0.268712	1
ENSMUSG00000074166	3.39574	3.6502	1.13606	0.211487	-0.280367	-0.256446	-0.392912	-0.187526	-0.207524	-0.26263	5
ENSMUSG00000083500	-0.437802	-0.461523	0.610259	-0.116304	-0.297486	0.55574	0.114896	-0.417275	-0.0555065	-0.400834	4
ENSMUSG00000090744	-0.874709	-0.887933	-0.736202	-0.25388	0.704677	0.467605	0.178639	-0.366616	0.0864477	-0.396386	4
ENSMUSG00000108482	-0.0617744	-0.148333	-0.0615652	-0.13745	-0.0419287	-0.0687935	0.154745	-0.148333	0.151453	-0.148333	4
ENSMUSG00000091474	-0.453894	-0.12042	-0.146436	-0.320422	-0.362646	0.331309	-0.164012	0.0311833	0.173472	-0.15891	4
ENSMUSG00000074165	-0.129068	0.0426981	-0.108504	-0.364183	0.0668823	-0.109196	0.172738	0.0697002	0.0656016	-0.22903	4
ENSMUSG00000091401	-1.11699	-1.11299	-1.07727	-0.907007	-0.282278	1.28001	0.6299	-0.389245	-0.434386	-0.509906	6
ENSMUSG00000074164	0.773792	0.706685	0.232521	-0.0235145	0.599566	-0.122933	-0.122548	-0.118783	-0.122909	-0.122412	2
ENSMUSG00000091004	-0.0247977	-0.00926842	1.16547	0.27384	0.296201	-0.392431	-0.0763414	-0.0488854	-0.00674356	0.100253	1
ENSMUSG00000092193	-1.22427	-1.24165	-1.24048	-1.17463	-1.10878	0.73743	0.243085	0.498002	-0.119234	0.0738164	6
ENSMUSG00000092451	3.60524	1.41156	-0.0602462	-0.134875	-0.111292	-0.124439	-0.117753	-0.0936547	-0.124847	-0.134875	5
ENSMUSG00000090383	4.64689	0.959745	-0.0678523	-0.00774473	-0.11885	-0.12994	-0.129567	-0.125361	-0.12854	-0.134967	5
ENSMUSG00000092328	3.40452	2.60525	-0.0515306	-0.112768	-0.16163	-0.16163	-0.16163	-0.132358	-0.16163	-0.16163	5
ENSMUSG00000092032	1.30368	1.04022	2.13511	0.597097	1.41951	0.340441	-0.323807	-0.558088	-0.578375	-0.59009	1
ENSMUSG00000092281	-1.34853	-1.6138	-0.758397	-0.501025	0.857672	-0.187789	0.00643121	0.163327	0.647622	-0.480325	6
ENSMUSG00000083623	1.76151	1.80961	1.43639	0.860291	1.07304	0.40033	-0.293546	-0.570224	-0.595237	-0.599464	5
ENSMUSG00000048574	0.210407	0.975152	0.210383	0.287153	0.981251	0.991612	0.679302	-0.950977	-0.921245	-1.00889	3
ENSMUSG00000090619	1.29805	2.01789	0.897829	0.484143	-0.0542723	-0.0680866	-0.20816	-0.180242	-0.222636	-0.231492	2
ENSMUSG00000092257	-0.253942	-0.511087	-0.349964	0.314608	-0.547916	-0.469242	-0.534897	0.218717	0.771619	0.537003	4
ENSMUSG00000108562	-0.650353	-0.672653	-0.517136	-0.544557	-0.618279	0.121651	-0.0696015	-0.31213	0.519308	0.396096	4
ENSMUSG00000090967	1.07027	0.918581	0.723739	-0.0192163	-0.0821441	-0.119557	-0.114868	-0.0918453	-0.112406	-0.119557	2
ENSMUSG00000092370	0.0217518	0.013263	0.772124	-0.0667735	-0.0667735	-0.0667735	-0.0667735	-0.0667735	-0.0667735	-0.0667735	4
ENSMUSG00000092411	0.337246	0.797454	-0.0954971	-0.0591803	-0.0954971	-0.0954971	-0.0954971	0.201429	-0.0954971	-0.0954971	2
ENSMUSG00000070621	2.15879	1.63419	0.0379055	-0.107653	-0.111466	-0.105479	-0.111466	-0.111466	-0.107087	-0.111466	2
ENSMUSG00000030463	-0.071905	-0.071905	-0.071905	0.164692	-0.071905	-0.071905	-0.071905	-0.071905	0.118131	-0.071905	4
ENSMUSG00000092301	-0.516665	-0.539906	0.062822	-0.213291	-0.37942	-0.134156	-0.125586	-0.111285	0.380492	0.223358	4
ENSMUSG00000092416	-0.0106708	0.252451	-0.204052	-0.32328	-0.170612	0.190705	0.0383515	-0.247606	0.189388	-0.243103	4
ENSMUSG00000092505	-1.97119	-1.96878	-1.46744	-1.23508	-0.870826	0.242387	0.898568	0.223075	-0.124957	0.384641	6
ENSMUSG00000108491	-0.150673	-0.0925741	-0.113235	0.147559	0.156653	-0.116418	-0.137543	0.269889	0.0681114	-0.150673	4
ENSMUSG00000108446	-0.391524	-0.404253	-0.148057	1.00566	1.3623	-0.220735	-0.0092468	-0.24261	0.0220691	-0.294299	3
ENSMUSG00000094462	-0.564898	-0.529247	0.164063	1.92001	1.51924	-0.113977	-0.130805	-0.321932	-0.0683209	-0.409276	3
ENSMUSG00000092335	-0.718686	-0.670372	-0.0229464	1.43265	1.08376	0.0395803	-0.0806342	-0.3456	0.00185408	-0.293491	3
ENSMUSG00000076180	-0.0850691	0.122949	0.88709	0.0883927	-0.0850691	-0.082529	-0.0850691	-0.0823729	-0.0792042	-0.0749957	4
ENSMUSG00000074158	-0.517559	-0.498796	0.00778485	0.162155	-0.0494685	-0.08482	-0.147815	-0.111215	0.209532	0.264296	4
ENSMUSG00000069727	-0.612615	-0.619051	-0.187842	0.139913	-0.116728	-0.130367	-0.122888	0.0227014	0.467424	-0.157198	4
ENSMUSG00000091594	-0.524578	-0.521354	-0.437454	-0.40181	-0.416137	-0.289382	-0.221649	0.491004	0.437802	0.220011	4
ENSMUSG00000092554	-0.117516	-0.117516	-0.0708845	-0.105203	-0.1139	-0.0993045	-0.0186934	0.190404	0.0540207	-0.0847025	4
ENSMUSG00000092238	-0.617194	-0.607921	-0.321305	-0.42777	-0.332308	1.26293	0.244034	-0.430339	-0.355164	-0.591567	4
ENSMUSG00000091926	-0.018271	-0.0911702	0.117765	0.665971	-0.10102	-0.0997325	0.101	-0.10102	-0.0970798	-0.10102	3
ENSMUSG00000092225	-0.591874	-0.58964	-0.0162982	0.476549	0.117367	-0.248275	-0.211537	0.118833	0.36721	-0.0470796	4
ENSMUSG00000092191	-0.447092	-0.447422	-0.117946	-0.367375	-0.380011	1.22102	0.106075	-0.39444	-0.369197	-0.428043	4
ENSMUSG00000090751	-0.443413	-0.598556	0.110672	1.87993	0.482512	-0.0802367	-0.0159602	-0.0914885	-0.166965	-0.168011	3
ENSMUSG00000080892	3.33521	2.22603	2.1638	-0.487229	-0.628239	-0.54972	-0.372892	0.11323	-0.213715	0.28593	5
ENSMUSG00000044609	-2.16757	-2.23816	-1.69623	-1.19442	0.109656	0.266238	0.907086	0.214272	-0.223271	0.200782	6
ENSMUSG00000076190	2.46087	1.42523	0.181911	0.339098	-0.161712	-0.105589	-0.150779	-0.128855	-0.127677	-0.118409	2
ENSMUSG00000091528	-0.0539072	-0.119313	0.0444683	0.971442	-0.128151	-0.0849361	0.0867609	-0.102561	-0.0832019	-0.122824	3
ENSMUSG00000108666	-0.0919894	-0.0819383	0.368145	-0.0905351	-0.116719	0.184601	-0.0932778	-0.123064	-0.0407662	-0.127143	4
ENSMUSG00000107181	-0.738475	-0.710149	-0.364053	0.184067	0.376127	-0.0774992	-0.0850658	0.120469	0.0763491	0.225754	4
ENSMUSG00000108492	-0.482188	-0.48812	1.09995	-0.341291	-0.414395	-0.0513072	-0.0918638	0.15891	-0.134909	0.435279	4
ENSMUSG00000071952	-0.304318	-0.304318	-0.146819	-0.192122	0.273264	-0.0798919	-0.0407882	0.116045	0.185361	-0.211082	4
ENSMUSG00000064194	-0.7317	-0.707727	0.683679	1.7698	1.23626	0.14073	-0.0738928	-0.470253	-0.106015	-0.646304	3
ENSMUSG00000077022	-0.12356	0.0206987	0.918496	0.231753	-0.12356	-0.11163	-0.12356	0.174192	-0.12356	-0.12356	4
ENSMUSG00000074887	-0.464784	-0.407973	1.09057	3.01973	0.563869	-0.180419	-0.310692	-0.0116668	-0.308291	-0.243597	3
ENSMUSG00000012640	-0.211951	-0.412555	-0.215779	-0.0210261	0.252452	-0.0174485	-0.140043	0.093278	0.209395	-0.128583	4
ENSMUSG00000039013	1.78625	1.68009	1.13859	-0.161125	-0.182466	-0.167193	-0.0729946	-0.182466	-0.17256	-0.182466	2
ENSMUSG00000070606	-0.333179	-0.222636	-0.181775	-0.234933	-0.324095	0.184995	-0.0182869	0.140162	-0.0807825	0.15125	4
ENSMUSG00000030468	-0.468003	-0.448055	-0.465037	-0.394382	-0.467751	0.367174	0.662809	-0.324309	-0.125446	-0.420488	4
ENSMUSG00000093639	-0.338767	-0.338767	-0.338767	-0.0187744	-0.268218	0.71719	0.110424	-0.288579	-0.157306	-0.285644	4
ENSMUSG00000004612	-0.10588	-0.10588	-0.10588	-0.0996945	-0.10588	0.137962	-0.0391999	-0.0850964	0.0859631	-0.10588	4
ENSMUSG00000038973	-0.141879	-0.141879	-0.141879	-0.140191	-0.12088	0.0123108	0.0278495	-0.118366	0.0494769	0.177974	4
ENSMUSG00000004610	-1.38736	-1.39701	-1.40398	-1.33048	-1.18993	-0.681353	-0.223695	0.60954	1.00909	1.27065	6
ENSMUSG00000108618	-0.142792	-0.142792	-0.142792	-0.140645	-0.142792	-0.141074	0.0769918	0.103311	0.108365	-0.0188636	4
ENSMUSG00000099210	-0.219562	-0.140254	-0.219562	-0.208004	-0.219562	-0.0365548	0.0987932	-0.0623311	0.0913217	0.155704	4
ENSMUSG00000070604	-0.0083067	-0.259628	-0.3315	0.38358	-0.0225911	-0.117285	-0.11246	-0.187533	0.0525302	0.706012	4
ENSMUSG00000013367	-0.103064	0.0154936	0.0345	-0.0611175	-0.122178	-0.0075666	-0.108451	-0.122178	-0.00199326	0.302251	4
ENSMUSG00000013353	-0.246042	-0.246042	1.52357	0.188382	0.211549	-0.126641	-0.105851	-0.185376	-0.00142627	-0.122192	1
ENSMUSG00000108438	-1.20966	-1.16834	-0.985471	-0.830359	0.481624	0.576114	0.541799	-0.201778	-0.40428	0.142509	6
ENSMUSG00000004609	-0.102923	-0.102731	-0.0991629	-0.0636708	-0.104738	0.130827	0.0455855	-0.104738	-0.0726489	-0.0523609	4
ENSMUSG00000108411	-0.104521	-0.104521	-0.104521	-0.101823	-0.0524562	-0.104521	-0.104521	-0.104521	0.15779	0.316501	4
ENSMUSG00000056592	-0.300669	-0.300593	-0.293924	-0.0742627	0.239695	0.0917074	-0.0628014	0.0386732	-0.0303308	0.163292	4
ENSMUSG00000030469	-0.323391	-0.292985	-0.295686	-0.288093	-0.10454	0.0760982	-0.221669	0.12407	0.232187	0.114208	4
ENSMUSG00000055102	1.42297	2.36978	1.42724	0.164279	0.367353	-0.506824	-0.452804	-0.248962	0.1117	-0.0449059	5
ENSMUSG00000030472	-0.197628	0.0813089	-0.200298	-0.189366	0.215691	0.0750764	-0.197076	-0.0504636	0.179626	0.00681691	4
ENSMUSG00000030474	1.9621	2.98897	0.607041	0.396169	-0.0674149	-0.0603751	-0.244722	-0.244388	-0.244945	-0.244945	5
ENSMUSG00000108783	-0.136703	-0.136703	-0.136703	-0.0829489	0.845015	-0.134204	-0.136703	-0.136703	0.244323	-0.136703	4
ENSMUSG00000038888	0.0383512	-0.380606	0.000830149	0.483326	0.964634	0.413347	-0.249165	-0.335057	-0.0698821	-0.25375	3
ENSMUSG00000044737	0.373226	2.35001	-0.116024	0.0745508	-0.116024	-0.116024	-0.116024	-0.116024	-0.0403057	-0.116024	2
ENSMUSG00000097178	-0.162506	-0.162506	0.868267	0.0979727	-0.162506	-0.0566534	-0.0945426	0.0267905	0.0342859	-0.162506	4
ENSMUSG00000054046	-0.0431214	0.0594488	-0.0408509	-0.0701418	-0.0701418	-0.0687522	-0.0659379	-0.0701418	-0.0684707	0.349447	4
ENSMUSG00000108588	-0.118497	-0.118497	2.31772	-0.118497	-0.118497	-0.118497	-0.118497	-0.118497	-0.118497	-0.118497	1
ENSMUSG00000044430	-0.106337	-0.106337	-0.106337	1.59093	0.475895	-0.106337	-0.106337	-0.106337	-0.106337	-0.106337	3
ENSMUSG00000030693	-0.0635507	-0.0635507	-0.0635507	-0.060812	-0.0635507	-0.0635507	-0.0606516	-0.0635507	0.126328	-0.0635507	4
ENSMUSG00000064023	-0.0851879	-0.0851879	0.18078	0.193964	-0.084115	0.144021	-0.0837568	-0.0851879	-0.0851879	-0.0851879	4
ENSMUSG00000030713	-0.0649318	-0.140792	-0.138955	-0.137582	-0.140792	-0.140792	-0.140792	0.0409206	0.121082	0.474697	4
ENSMUSG00000050063	-0.066316	-0.066316	-0.066316	-0.066316	-0.0246122	-0.059541	-0.066316	-0.066316	-0.066316	0.353114	4
ENSMUSG00000074155	-0.199749	-0.153397	-0.199749	-0.199749	-0.199749	-0.199749	-0.199749	0.162324	0.318555	0.232964	4
ENSMUSG00000108781	-0.0645166	-0.0645166	-0.0645166	-0.0224537	-0.0645166	-0.0645166	-0.0645166	-0.0645166	-0.0645166	0.354838	4
ENSMUSG00000108527	-0.47785	-0.453577	-0.0917815	-0.408349	-0.431071	0.568704	0.728812	-0.411171	-0.399227	-0.398535	4
ENSMUSG00000006948	-0.0998424	-0.0998424	0.741811	-0.0998424	-0.0998424	-0.0998424	-0.0998424	-0.0998424	0.150039	-0.0998424	4
ENSMUSG00000108444	-0.0958498	1.16613	-0.0958498	0.00516768	-0.0958498	-0.0958498	-0.0788784	-0.0958498	-0.0197384	0.0350467	2
ENSMUSG00000108432	-0.0970408	-0.0970408	-0.0970408	-0.0970408	-0.0970408	0.0908563	-0.0970408	-0.00961902	-0.0970408	0.323669	4
ENSMUSG00000108323	-0.0481903	0.470214	-0.188543	0.137632	-0.125652	0.0310132	-0.0526641	0.349986	-0.1645	-0.188543	4
ENSMUSG00000063089	-0.128321	-0.128321	-0.0294356	-0.128321	0.416975	-0.128321	-0.0601684	-0.128321	0.141262	0.0242273	4
ENSMUSG00000108651	-0.0825227	0.53	0.757688	0.00202097	-0.0825227	-0.0825227	-0.0825227	-0.0825227	-0.0825227	-0.0825227	4
ENSMUSG00000063133	-0.0887613	1.0117	0.751969	-0.0887613	-0.0887613	-0.0887613	-0.0887613	-0.0887613	-0.0887613	-0.0887613	2
ENSMUSG00000108746	-0.117884	-0.117884	0.356081	-0.117884	-0.117884	0.138185	0.0844736	-0.117884	-0.117884	-0.117884	4
ENSMUSG00000059042	-0.106026	0.94995	-0.106026	0.353235	-0.106026	0.123657	-0.106026	-0.106026	-0.106026	-0.106026	2
ENSMUSG00000108730	-0.115931	-0.115931	-0.115931	0.243843	-0.115931	0.00402065	0.258073	-0.115931	-0.115931	-0.115931	4
ENSMUSG00000044485	-0.0933858	0.749808	0.74773	-0.0587393	0.0518996	-0.0933858	-0.0933858	-0.0933858	-0.0933858	-0.0933858	4
ENSMUSG00000108794	0.877136	-0.134054	0.467652	-0.0435297	-0.134054	-0.134054	-0.0331613	0.164007	-0.134054	0.00831214	4
ENSMUSG00000108539	-0.091314	0.507368	1.04315	-0.091314	-0.091314	-0.091314	-0.091314	-0.091314	-0.091314	-0.091314	4
ENSMUSG00000053719	-0.0889365	-0.0889365	0.0312816	-0.0889365	0.631702	-0.0889365	-0.0889365	-0.0889365	0.0364159	-0.0889365	4
ENSMUSG00000108759	-0.156304	0.693378	1.9838	-0.0726512	0.0109521	-0.156304	-0.0785429	-0.156304	-0.156304	-0.156304	1
ENSMUSG00000108339	-0.271907	-0.264702	1.81438	2.78033	0.37717	-0.224976	-0.231407	-0.271907	-0.271907	-0.271907	1
ENSMUSG00000108440	-0.101038	-0.101038	0.534979	0.373688	-0.101038	0.128531	-0.101038	-0.101038	-0.101038	-0.101038	4
ENSMUSG00000063177	-0.110041	0.489127	0.220833	-0.0434463	0.16644	-0.110041	-0.110041	-0.110041	0.0807149	-0.110041	4
ENSMUSG00000108400	-0.0858882	-0.0858882	0.754603	0.124814	-0.0858882	0.0158708	-0.0858882	-0.0858882	-0.0858882	-0.0858882	4
ENSMUSG00000108498	0.119412	0.0867926	-0.179317	-0.15519	-0.00920205	0.0580282	0.122322	0.22937	-0.179317	-0.179317	4
ENSMUSG00000108406	-0.0899476	-0.0899476	-0.0394033	0.793262	-0.0899476	0.139369	-0.0899476	-0.0899476	-0.0899476	-0.0899476	3
ENSMUSG00000066516	-0.115155	0.095411	0.208286	0.0723492	0.607356	-0.115155	-0.115155	-0.115155	0.0443912	-0.115155	4
ENSMUSG00000108301	-0.156404	-0.156404	0.138982	-0.0293036	-0.156404	0.201566	-0.0226152	0.142313	-0.156404	-0.156404	4
ENSMUSG00000060177	-0.129087	-0.0858468	0.700368	-0.0126423	0.594419	-0.129087	-0.129087	-0.129087	0.0662674	-0.129087	4
ENSMUSG00000108796	0.0806773	-0.00977811	-0.00474428	-0.11542	-0.172978	0.0440296	0.119788	0.231886	-0.172978	-0.172978	4
ENSMUSG00000108797	-0.205972	0.430505	-0.205972	0.155219	-0.205972	0.22417	0.168856	-0.0371627	-0.205972	-0.205972	4
ENSMUSG00000038968	-0.103284	1.05675	0.237389	-0.103284	-0.103284	-0.103284	-0.103284	-0.103284	0.0873443	-0.103284	2
ENSMUSG00000108774	-0.325736	-0.270813	1.33065	3.44164	0.446963	-0.130777	-0.260903	-0.296668	-0.310726	-0.325736	1
ENSMUSG00000063713	-0.119719	0.188559	0.235071	0.0373615	0.603118	-0.119719	-0.119719	-0.119719	0.0712193	-0.119719	4
ENSMUSG00000108727	-0.026294	0.175291	-0.217483	0.264883	-0.217483	0.234885	0.0486541	0.155312	-0.209813	-0.217483	4
ENSMUSG00000066515	-0.0903719	-0.0753979	-0.0417972	0.712523	-0.07952	0.138955	-0.0903719	-0.0903719	-0.0861789	-0.0903719	3
ENSMUSG00000108459	-0.0422652	0.159232	-0.0504599	0.170341	-0.233371	0.159081	0.0252973	0.128663	-0.112708	-0.233371	4
ENSMUSG00000066513	-0.114257	0.500595	0.863027	0.281115	-0.0114873	-0.114257	-0.114257	-0.114257	-0.0700853	-0.114257	4
ENSMUSG00000108679	-0.120722	-0.120722	0.722671	0.395471	-0.120722	-0.120722	-0.00379123	-0.120722	0.0322554	-0.120722	4
ENSMUSG00000066512	-0.0853789	0.0514856	0.755069	-0.0589222	0.052965	-0.0853789	-0.0853789	-0.0853789	-0.0334304	-0.0853789	4
ENSMUSG00000062073	0.128954	0.152183	-0.024287	0.00908935	-0.244993	0.137389	-0.0761486	0.396593	-0.153565	-0.236905	4
ENSMUSG00000063903	-0.0757548	-0.0557781	0.806591	-0.0277247	-0.0522315	-0.0480866	-0.0757548	-0.0757548	-0.0639651	-0.0757548	4
ENSMUSG00000038782	0.0264802	0.0930224	-0.201447	0.154071	-0.299775	0.150191	0.102037	0.207128	-0.152731	-0.268102	4
ENSMUSG00000045411	-1.05739	-1.01305	-0.905474	0.815293	0.536322	0.416726	0.157776	-0.374381	0.210307	-0.712661	3
ENSMUSG00000101166	-0.18981	-0.172999	-0.164539	1.04903	0.31534	0.367498	-0.132565	-0.178386	-0.183177	-0.18981	3
ENSMUSG00000096296	-0.0885266	-0.0885266	-0.0885266	-0.0396281	-0.0111175	0.0396752	0.113244	-0.0885266	-0.0885266	-0.0885266	4
ENSMUSG00000012777	-0.0751131	-0.0751131	0.0253509	-0.0501923	-0.0751131	-0.0564819	-0.0751131	-0.0751131	0.123382	-0.0565893	4
ENSMUSG00000108512	-0.180604	-0.180604	1.51771	-0.141833	-0.180604	0.106747	-0.0905277	-0.180604	-0.113669	-0.0448299	1
ENSMUSG00000004473	-0.0068563	0.823567	-0.109737	-0.105007	-0.109722	-0.0129904	-0.116555	-0.0993975	0.0928696	-0.0780105	4
ENSMUSG00000038738	1.48598	1.3204	0.349367	0.327151	-0.245584	-0.028658	-0.0746129	-0.162833	-0.0602973	-0.283715	2
ENSMUSG00000008028	-0.10795	-0.10795	-0.00636347	-0.0763675	-0.10795	0.0365131	0.17994	-0.10795	-0.105755	-0.10795	4
ENSMUSG00000030731	-0.0711995	-0.0711995	-0.0711995	-0.0153341	-0.0672505	-0.0532858	0.135207	-0.0711995	-0.0620892	-0.0711995	4
ENSMUSG00000108372	-0.212633	-0.237193	0.0407399	-0.0042953	0.138906	0.0264797	0.00898261	-0.0752021	-0.206793	0.424476	4
ENSMUSG00000047085	-0.0794112	0.154614	-0.0719992	0.0412098	-0.0616022	-0.0867702	-0.0823558	0.213432	-0.0570866	-0.0681431	4
ENSMUSG00000038704	-0.0920242	0.313118	-0.0920242	-5.84e-05	-0.0920242	0.13734	-0.0920242	-0.0920242	-0.0149604	-0.0920242	4
ENSMUSG00000038695	-0.551282	-0.658131	-0.666898	-0.577966	-0.503077	-0.0403862	0.00182103	0.555821	-0.0692301	0.614704	4
ENSMUSG00000108322	-0.253049	-0.251911	-0.253049	-0.214813	-0.0208215	0.0202035	-0.190113	0.00616745	0.210687	0.239347	4
ENSMUSG00000008140	-0.483805	-0.870154	-0.916712	-0.885007	-0.924466	-0.268886	0.0309723	0.646918	0.32591	0.529312	6
ENSMUSG00000051113	1.25942	0.0813039	0.137462	-0.0335545	-0.157936	0.208633	-0.132705	-0.157936	-0.0435951	-0.120588	2
ENSMUSG00000108607	-0.0967622	-0.0967622	-0.0967622	0.305316	-0.0967622	0.278824	-0.0967622	-0.0967622	-0.0967622	-0.0967622	4
ENSMUSG00000038670	-0.69313	-0.691717	-0.692289	-0.562811	0.466835	0.568436	0.76546	-0.0109571	-0.588304	-0.667725	4
ENSMUSG00000008193	-0.129426	-0.12762	-0.117005	-0.125456	-0.0993939	-0.108887	0.2968	0.110508	-0.11276	-0.128208	4
ENSMUSG00000038644	-0.920282	-0.905808	-0.882116	-0.796831	-0.45866	0.110343	-0.0551447	0.0767712	0.763281	-0.38581	6
ENSMUSG00000060601	-0.324105	-0.823934	-0.463351	-0.481668	-0.0967909	0.980132	0.410217	-0.273328	-0.344184	-0.686745	4
ENSMUSG00000002204	-0.178725	-0.177601	-0.178725	-0.121178	-0.17836	0.195533	0.0700093	0.0825219	-0.0753778	-0.178725	4
ENSMUSG00000109491	0.087732	-0.452514	0.174891	0.781922	0.606089	-0.295704	0.0386374	-0.230327	0.107885	-0.125182	3
ENSMUSG00000062785	-0.152033	-0.082161	-0.156863	0.147715	0.169284	0.218843	-0.128858	0.105448	-0.0428574	-0.216639	4
ENSMUSG00000108832	-0.101928	-0.101928	0.15065	-0.0464725	-0.0659649	-0.00276868	0.141858	-0.0962124	-0.101928	-0.101928	4
ENSMUSG00000030739	-0.039116	0.0144845	-0.130431	-0.141624	-0.0245028	-0.0718611	0.0208116	0.303047	-0.0976587	-0.147204	4
ENSMUSG00000109352	0.391569	0.128651	1.96489	1.07478	0.0596116	-0.0674076	-0.0608527	-0.439491	-0.199146	-0.26044	1
ENSMUSG00000070574	-0.0795481	-0.0795481	0.24271	-0.0716194	-0.0795481	-0.0795481	-0.0795481	0.216909	-0.0795481	-0.0483239	4
ENSMUSG00000048012	3.26666	1.98995	1.33194	0.89966	0.501973	-0.302893	-0.370401	-0.31896	-0.320115	-0.0556486	5
ENSMUSG00000002205	1.99505	1.98379	0.779262	0.292916	0.160456	-0.171676	-0.420083	-0.0547123	-0.272033	0.269114	5
ENSMUSG00000109227	-0.0898432	-0.0898432	-0.0898432	0.0264376	-0.0898432	0.142776	-0.0898432	-0.0898432	0.0416854	-0.0898432	4
ENSMUSG00000038539	-0.183996	0.134565	-0.190975	-0.304675	-0.0451788	-0.118707	-0.0958137	-0.177104	0.0485968	0.79542	4
ENSMUSG00000109511	1.39549	1.38741	1.56509	0.663106	-0.275158	-0.228932	-0.536275	-0.254011	0.451034	-0.692619	2
ENSMUSG00000074141	-0.0311335	0.342376	0.116701	0.727055	-0.126947	-0.104983	-0.100794	-0.126947	0.0651889	-0.126947	3
ENSMUSG00000038520	-0.839727	-0.833404	-0.823799	-0.662533	0.126475	0.404359	0.0391509	-0.204282	0.245573	-0.043863	6
ENSMUSG00000011096	-0.256471	-0.528427	-0.47639	-0.34582	-0.336216	1.06833	-0.0653909	-0.315884	-0.104453	-0.346914	4
ENSMUSG00000002963	-0.703064	-0.702625	-0.674955	-0.429742	-0.180924	0.140868	0.0381289	0.262992	0.18991	-0.156189	4
ENSMUSG00000038502	1.72752	0.994564	0.677088	-0.0238416	-0.582561	-0.494183	-0.390047	0.423864	0.325143	-0.208124	2
ENSMUSG00000002968	0.0176644	0.275378	0.371015	-0.252721	0.782318	0.422158	-0.194608	-0.400566	-0.154605	-0.0909333	4
ENSMUSG00000109198	-0.0819549	-0.154893	-0.118343	0.706696	0.594828	0.113002	-0.126431	-0.127739	-0.0843105	-0.135673	3
ENSMUSG00000011658	-0.206299	-0.116072	-0.206299	-0.130177	-0.166959	0.191972	-0.158131	-0.124613	0.210479	0.0170758	4
ENSMUSG00000060279	-0.331674	-0.419317	-0.401907	-0.345044	-0.338403	0.267816	-0.00565496	0.0973684	-0.0843592	0.306315	4
ENSMUSG00000059891	-0.334264	-0.334264	0.593186	2.63165	1.48381	0.0354867	-0.295444	-0.334264	-0.332428	-0.333435	3
ENSMUSG00000007783	-0.273218	-0.215622	0.491871	0.537184	1.07293	0.109052	-0.265261	-0.293486	0.031917	-0.280238	3
ENSMUSG00000109111	0.0979267	-0.0943744	0.140514	0.987113	-0.0943744	-0.0338446	-0.0943744	-0.0943744	-0.0652403	-0.0943744	3
ENSMUSG00000109324	-0.5575	-0.607121	-0.485311	-0.0610424	-0.30878	0.961689	0.0773212	-0.242255	-0.270486	-0.240163	4
ENSMUSG00000087138	0.192466	-0.232737	-0.160479	0.756606	0.220175	0.0275473	0.078594	-0.332005	0.100301	-0.283347	3
ENSMUSG00000003190	-0.459065	-0.462522	0.258325	0.160972	-0.193622	-0.350736	-0.171936	0.319691	0.114952	0.441865	4
ENSMUSG00000003184	-0.637521	-0.687502	-0.14103	0.366416	-0.363304	-0.399029	-0.214462	0.342834	0.444594	0.176046	4
ENSMUSG00000038406	2.82099	1.70906	1.00565	0.546355	-0.290424	-0.436306	-0.397235	-0.292111	0.165158	0.0756533	5
ENSMUSG00000038387	-0.162517	-0.226951	-0.355568	0.442075	-0.239972	-0.255455	0.0802946	0.187804	0.157317	-0.076103	4
ENSMUSG00000046574	-0.612214	-0.50771	0.116414	0.705067	0.732843	-0.198799	-0.153555	-0.15299	0.125157	0.116514	3
ENSMUSG00000007837	-0.660902	-0.536294	-0.0464281	0.353711	0.334232	-0.0939864	-0.28052	0.0259063	0.256034	0.124396	4
ENSMUSG00000003421	-0.9768	-1.13539	-1.24104	-0.757407	0.0564667	-0.261591	0.37489	0.028755	0.640384	-0.311925	6
ENSMUSG00000019539	-0.524057	-0.526929	-0.486596	0.242173	0.654229	0.626668	0.0531164	0.0489858	-0.406807	-0.406836	3
ENSMUSG00000109947	-0.0711322	-0.0711322	-0.0711322	-0.009259	0.648234	-0.0358878	-0.0711322	-0.0711322	-0.0711322	-0.0711322	4
ENSMUSG00000003420	-0.424514	-0.346953	-0.333575	0.859606	0.451763	0.368947	0.307011	-0.33662	-0.328207	-0.382846	3
ENSMUSG00000110279	-0.299722	-0.299722	-0.0802716	-0.221229	-0.256241	0.243216	0.248632	-0.283026	0.0577165	-0.258732	4
ENSMUSG00000003429	-2.78841	-2.92658	-2.04861	-1.03462	-0.622186	0.36046	0.75667	0.598388	-0.0739516	0.336952	6
ENSMUSG00000074129	-1.321	-1.58205	-1.15635	-0.89802	-0.808021	0.55668	0.799154	0.0475762	-0.425221	0.357358	6
ENSMUSG00000065818	-0.618381	-0.614803	-0.424375	0.198705	0.464455	-0.0677175	0.439854	-0.312511	0.140449	-0.493189	4
ENSMUSG00000065878	-0.531804	-0.531804	-0.51047	-0.271104	0.0298744	0.0225587	0.35261	-0.189225	0.251182	-0.445917	4
ENSMUSG00000065219	-0.360855	-0.360855	-0.360855	-0.135884	-0.127001	0.044826	0.505993	-0.170425	-0.0247261	-0.348736	4
ENSMUSG00000110206	-0.480403	-0.472425	0.0771455	0.91886	0.685379	0.374747	0.342265	-0.47652	-0.375084	-0.480403	3
ENSMUSG00000007833	-0.643721	-0.694377	-0.682123	-0.119047	-0.231882	0.247748	0.0107206	-0.0876118	0.298211	-0.146296	4
ENSMUSG00000003423	-1.11642	-1.29725	-0.977597	-0.462619	0.739135	0.119972	-0.153577	-0.110244	0.422336	0.192403	6
ENSMUSG00000070570	0.419561	-0.0689794	0.839667	0.852524	0.753541	-0.183955	-0.141067	-0.0377331	-0.177166	-0.185716	3
ENSMUSG00000095276	2.42326	0.287625	0.00288834	-0.0166398	0.137943	-0.102319	-0.102319	-0.102319	-0.0743499	-0.0815209	2
ENSMUSG00000038292	0.314687	0.042195	-0.174207	0.298386	1.81102	-0.0978518	-0.0803278	-0.384634	-0.01176	-0.242552	3
ENSMUSG00000030792	-0.648659	-0.650671	-0.435811	-0.171144	-0.444755	-0.427738	-0.439059	0.294731	0.629266	0.765383	4
ENSMUSG00000030796	-0.17558	-0.305728	-0.0546167	-0.148479	-0.0702503	-0.400123	-0.464694	-0.092282	0.399888	1.21065	4
ENSMUSG00000030798	-0.0694697	-0.0744104	-0.0805849	-0.068981	-0.0805849	0.150465	-0.0786133	-0.0805849	-0.0416986	0.0153026	4
ENSMUSG00000094152	-0.107923	-0.0612581	0.760038	0.0255225	0.573807	-0.107923	-0.107923	-0.107923	-0.0424499	-0.107923	4
ENSMUSG00000070568	1.02437	0.769195	1.87142	0.490199	-0.201668	-0.198163	-0.198877	-0.201668	-0.200812	0.00523893	1
ENSMUSG00000038260	-0.433175	-0.435273	-0.437049	-0.391845	-0.432306	-0.137019	-0.125278	0.341883	0.26432	0.295416	4
ENSMUSG00000046721	-2.52162	-2.59253	-2.43623	-1.54319	-0.487025	0.14087	0.502135	0.553893	0.364728	0.535153	6
ENSMUSG00000038239	-0.123984	-0.123984	0.0700443	-0.0253604	0.143747	-0.108162	-0.105739	0.177671	0.0147648	-0.078821	4
ENSMUSG00000003863	0.0793134	-0.0350694	-0.0889915	-0.00767362	-0.110247	-0.0484787	-0.036988	0.248413	-0.0926295	-0.0710563	4
ENSMUSG00000091510	-0.0603657	-0.0629098	-0.0629098	-0.0629098	-0.0629098	-0.0629098	-0.0629098	-0.0629098	0.126956	-0.0629098	4
ENSMUSG00000003872	-0.161349	-0.156023	-0.161349	0.181166	0.660861	0.395938	-0.157125	-0.156771	-0.159834	-0.161349	4
ENSMUSG00000110070	-0.104343	0.118187	-0.104343	0.665218	0.617396	-0.0401679	-0.104343	-0.104343	-0.104343	-0.104343	3
ENSMUSG00000063511	-0.00877839	-0.513569	-0.795348	-0.299173	-0.722035	0.122962	-0.202171	0.367523	0.274044	0.186089	4
ENSMUSG00000084519	-0.0975425	-0.0975425	-0.0975425	-0.0688795	0.186526	0.131947	-0.0975425	-0.0727794	-0.00365941	-0.0975425	4
ENSMUSG00000038201	-0.11349	-0.11349	0.268241	0.955549	0.608902	-0.11349	-0.112988	-0.113053	-0.111747	-0.0570457	3
ENSMUSG00000074121	1.0439	0.891837	-0.0356208	0.424264	0.339643	-0.0442652	-0.107451	-0.0934608	-0.0795264	-0.21532	2
ENSMUSG00000118462	3.75698	4.03129	0.673389	-0.0378845	-0.252723	-0.263187	-0.211633	-0.264019	-0.263527	-0.264019	5
ENSMUSG00000003868	-1.34264	-1.42383	-2.14772	-1.70946	-0.524257	0.517071	0.292764	0.342342	0.252261	0.190384	6
ENSMUSG00000003865	0.828326	1.1344	-0.239701	0.432831	0.0561963	-0.0134129	-0.371373	0.255716	-0.0282761	-0.111001	2
ENSMUSG00000050708	-2.00507	-1.96389	-1.71816	-1.27832	-1.39221	-0.315327	-0.051576	1.22631	0.82122	0.327392	6
ENSMUSG00000110350	-0.158563	-0.00834774	-0.158563	-0.128621	0.298144	0.174246	-0.128248	-0.158563	0.143468	-0.156298	4
ENSMUSG00000003873	-1.27869	-1.36463	-1.38772	-1.11446	-0.332809	0.102776	0.0320663	0.371738	0.39468	0.366907	6
ENSMUSG00000011382	1.1549	0.903842	1.43062	0.971923	0.23761	-0.215647	-0.29973	-0.168292	-0.176284	-0.105149	2
ENSMUSG00000023467	-0.118236	1.15428	0.159256	0.898649	-0.0282383	-0.183007	-0.237153	0.295455	-0.071407	-0.255167	2
ENSMUSG00000030824	0.126263	-0.21569	-0.358626	-0.286576	-0.0449549	-0.305388	-0.226603	0.625819	0.247145	-0.0245908	4
ENSMUSG00000110387	-0.158644	-0.158644	2.24821	-0.107786	-0.158644	-0.00316491	-0.144046	-0.158644	-0.158644	-0.069342	1
ENSMUSG00000040435	0.246626	-0.138216	2.50434	2.14074	0.969955	0.0922025	-0.247896	-0.504913	-0.379239	-0.804793	1
ENSMUSG00000040428	-0.469295	-0.528772	0.331996	0.219297	0.174898	0.064521	0.186969	-0.224368	-0.00787825	-0.277478	4
ENSMUSG00000110144	-0.252388	-0.226773	0.712704	0.592868	1.58802	-0.156393	-0.251192	-0.135659	-0.152611	-0.140095	3
ENSMUSG00000030825	-1.00071	-1.00338	-0.615444	-0.10126	0.736507	1.1118	0.692595	-0.740972	-0.634508	-0.608765	3
ENSMUSG00000109644	-0.591474	-0.585644	0.443894	1.55372	1.6981	0.181586	0.253795	-0.576678	-0.464704	-0.584562	3
ENSMUSG00000030826	-1.0633	-1.02218	-0.901651	-0.678729	-0.388791	-0.265952	-0.553575	0.198614	0.995211	0.640099	6
ENSMUSG00000109632	-0.0934906	-0.0934906	-0.00971355	-0.0934906	-0.0934906	-0.0934906	0.108379	-0.0880594	-0.0934906	0.327072	4
ENSMUSG00000008461	-0.0962091	-0.0962091	0.745142	0.697152	-0.0962091	-0.0962091	-0.0660074	-0.0962091	-0.0962091	-0.0962091	3
ENSMUSG00000064158	-0.123932	-0.123932	-0.123932	-0.118358	-0.118848	-0.115801	-0.123072	0.0478339	0.182654	0.0769913	4
ENSMUSG00000044562	-0.223461	-0.220365	-0.220127	0.0271094	-0.223461	-0.215763	-0.0978509	0.181138	0.280431	0.0633426	4
ENSMUSG00000109998	-0.0639936	-0.0639936	-0.0639936	-0.0588424	-0.0522356	-0.0639936	-0.0630474	-0.0639936	0.125893	-0.0631267	4
ENSMUSG00000110357	-0.0596999	-0.121326	-0.121326	-0.0446743	-0.121326	-0.0106099	0.194683	0.0309555	-0.109178	-0.121326	4
ENSMUSG00000042918	-0.108634	-0.0825428	-0.101962	-0.101425	-0.109882	-0.0882545	-0.103855	-0.0774147	0.101893	0.319527	4
ENSMUSG00000055978	-0.236498	-0.238684	-0.198205	0.0521849	-0.00786523	-0.141117	-0.19154	-0.122635	0.330751	0.302005	4
ENSMUSG00000040364	-0.289022	-0.342627	-0.318809	1.49536	1.13421	0.0477069	0.212929	-0.263662	-0.335499	-0.379556	3
ENSMUSG00000070564	-0.177487	-0.0398397	-0.147835	2.15518	-0.000817544	-0.0551353	0.0616558	-0.168471	-0.177487	-0.177487	3
ENSMUSG00000003273	0.961928	0.522773	0.0775037	0.196331	-0.158817	-0.154012	-0.16064	-0.160692	0.22964	-0.0363558	2
ENSMUSG00000059824	-0.204049	-0.10823	-0.0505237	-0.193054	-0.204386	0.0864951	0.0207031	-0.129356	0.0610679	0.141701	4
ENSMUSG00000057342	0.629583	0.827673	0.0758932	0.450009	0.287279	-0.318739	-0.381401	-0.293168	0.305828	0.345041	2
ENSMUSG00000059070	-2.871	-2.89113	-2.00113	-1.12623	-0.717795	0.382077	0.67329	0.311107	0.11621	0.530222	6
ENSMUSG00000054161	-0.202404	-0.163467	-0.0506772	-0.156122	1.20887	0.0426531	-0.036403	-0.105718	-0.112397	-0.130945	4
ENSMUSG00000070563	-0.066281	-0.066281	0.772576	-0.066281	-0.066281	-0.066281	-0.0568046	-0.066281	-0.0587747	-0.066281	4
ENSMUSG00000003271	-0.577474	-0.546584	0.171898	0.47077	1.5214	-0.0735035	0.2643	-0.336866	-0.265437	-0.243612	3
ENSMUSG00000109602	-0.233199	-0.225417	-0.206539	-0.122881	1.01701	0.109503	0.169949	-0.0974417	-0.2302	-0.233199	4
ENSMUSG00000062044	-0.200093	0.839486	-0.033822	0.636613	-0.104041	0.0270305	-0.188845	0.0177769	-0.0816799	0.0649312	4
ENSMUSG00000003269	-0.927491	-0.96517	-0.678299	-0.542656	0.260655	0.8954	0.713012	-0.333719	-0.467642	-0.732016	6
ENSMUSG00000110197	-0.0756598	-0.0756598	-0.0756598	-0.0756598	-0.0756598	0.0071743	0.125853	-0.0756598	-0.0756598	-0.0756598	4
ENSMUSG00000058743	-0.179483	-0.179483	-0.175722	0.165522	1.95745	-0.14815	-0.171477	-0.171701	-0.0314978	-0.0915584	3
ENSMUSG00000053801	-1.65014	-1.55051	-1.13273	0.202437	0.981756	0.678621	0.251754	-0.369395	-0.0206208	-0.498595	6
ENSMUSG00000110020	-0.532805	-0.532805	-0.0204697	0.313427	1.40342	0.650506	0.25912	-0.499458	-0.52759	-0.532388	3
ENSMUSG00000002771	-0.384996	-0.364923	1.78109	2.65649	0.882429	-0.0502092	-0.2574	-0.363501	-0.362832	-0.381841	1
ENSMUSG00000002778	1.62396	1.2909	1.6183	0.0574309	-0.692032	-0.468452	-0.601948	0.0444147	0.270312	0.322673	2
ENSMUSG00000088555	-0.117767	-0.117767	-0.117767	0.0261081	0.274729	-0.113278	-0.117767	0.179815	0.097542	-0.117767	4
ENSMUSG00000040231	0.252887	0.557637	-0.238897	-0.167413	-0.240632	-0.203215	-0.230597	-0.100169	0.59142	-0.209628	4
ENSMUSG00000002781	1.12968	0.227161	-0.00431374	-0.0431205	-0.257085	-0.255644	-0.318921	-0.196323	0.44174	0.341805	2
ENSMUSG00000040212	-0.087052	-0.0831113	-0.0221364	0.153473	-0.087052	0.16322	-0.0445839	-0.087052	-0.087052	-0.087052	4
ENSMUSG00000110208	0.104544	0.550754	-0.0836193	-0.0836193	-0.0836193	-0.0836193	-0.0836193	-0.0836193	0.106638	-0.0836193	4
ENSMUSG00000040189	4.64894	3.10265	-0.238397	0.208399	0.0814424	-0.10678	-0.281579	-0.294651	-0.172925	-0.242497	5
ENSMUSG00000109673	-1.42602	-1.49582	-1.48568	-1.39452	-1.09057	-0.422673	-0.112043	0.805777	0.489371	1.48245	6
ENSMUSG00000030834	5.03215	3.04669	0.632026	0.172815	-0.254699	-0.254699	-0.236247	-0.253578	-0.248247	-0.22712	5
ENSMUSG00000030835	-0.644427	-0.819338	-0.837213	-0.589337	0.533788	0.106085	-0.214535	0.103313	0.331103	0.108217	4
ENSMUSG00000109882	-0.0915737	-0.0915737	0.432346	0.917584	-0.0915737	-0.0791077	-0.0915737	-0.0666812	-0.0915737	-0.0915737	3
ENSMUSG00000096146	-0.163914	-0.163914	0.669111	0.229513	-0.163914	0.0169078	-0.114064	-0.114022	0.0278581	0.00339984	4
ENSMUSG00000040136	-0.222744	-0.181805	-0.222744	-0.210169	-0.220844	-0.197189	-0.179541	0.355743	0.227909	0.153783	4
ENSMUSG00000110240	-0.0850999	0.00519948	-0.0850999	0.020944	-0.0850999	-0.0371102	0.116602	-0.0850999	-0.0489764	-0.0850999	4
ENSMUSG00000030838	-0.164017	-0.145473	-0.162484	-0.162725	-0.163174	-0.164017	-0.126857	0.243981	0.187974	0.0401673	4
ENSMUSG00000110060	-0.0677394	-0.0677394	-0.0677394	-0.0677394	-0.0677394	-0.0677394	-0.0642844	0.228371	-0.0497414	-0.0632066	4
ENSMUSG00000009487	-0.311576	-0.287916	-0.311932	-0.260976	-0.311932	0.140091	0.181355	0.238166	-0.0320715	-0.306667	4
ENSMUSG00000009471	-0.306007	-0.306351	-0.306351	-0.306351	-0.305734	-0.306351	-0.217653	0.866088	0.224718	-0.0958399	4
ENSMUSG00000058975	-0.108794	-0.108794	-0.0317221	0.218411	0.804806	-0.101311	-0.0906962	-0.0855388	-0.0544814	-0.102367	3
ENSMUSG00000030839	0.167719	0.242404	-0.122698	-0.261992	-0.319548	-0.137017	-0.027676	0.215648	0.0928584	0.0464532	4
ENSMUSG00000094229	-0.0220854	0.204442	-0.12296	0.0886851	-0.12296	-0.12296	-0.12296	0.174774	0.065164	0.0891494	4
ENSMUSG00000110316	-0.0769257	-0.0769257	-0.0769257	-0.0769257	-0.0769257	-0.0753135	-0.0769257	0.228094	-0.0476635	-0.00541139	4
ENSMUSG00000087492	-0.092533	-0.092533	-0.086123	-0.092533	-0.092533	0.0849747	-0.092533	-0.092533	-0.0911248	0.338925	4
ENSMUSG00000040046	3.3066	3.78234	0.59841	0.327431	-0.248018	-0.251463	-0.24706	-0.242028	-0.243552	-0.246396	5
ENSMUSG00000110010	0.0797767	-0.0782181	-0.109628	-0.1747	-0.187478	0.0114888	0.020534	-0.184731	0.0685126	0.296306	4
ENSMUSG00000006763	-0.715788	-0.727805	-0.824983	-0.584151	-0.426083	0.0540616	0.168243	0.290632	0.35266	-0.373802	6
ENSMUSG00000040026	-0.263252	-0.143172	-0.134866	-0.261834	-0.263055	-0.257905	-0.262849	0.509702	0.316486	0.0210235	4
ENSMUSG00000040017	1.02588	0.0721972	0.646183	-0.10456	0.0465799	-0.204164	-0.16939	0.00353353	0.0316025	0.0963786	2
ENSMUSG00000109624	-0.180496	-0.180496	-0.180496	-0.0884027	-0.180496	0.590001	0.036359	-0.180496	-0.180496	-0.180496	4
ENSMUSG00000074115	-0.220575	-0.217106	-0.0976122	-0.106017	-0.220575	0.576646	-0.0984101	-0.178304	-0.0258416	-0.211719	4
ENSMUSG00000057465	-0.215903	-0.217065	-0.199514	0.106849	-0.217065	0.672903	-0.0751123	-0.0806116	-0.206359	-0.217065	4
ENSMUSG00000014418	0.446063	-0.356989	0.211657	0.948688	0.600984	-0.250094	-0.164613	-0.134315	0.1382	-0.120499	3
ENSMUSG00000110087	-0.20337	-0.186959	1.37852	-0.0248793	0.647142	-0.13139	-0.117963	-0.18525	-0.20337	0.171198	1
ENSMUSG00000006599	-0.670169	-1.14361	-0.248508	0.815771	0.416325	0.455921	-0.0207589	-0.209039	-0.11556	-0.206883	3
ENSMUSG00000087298	0.337557	0.329595	0.221429	-0.609518	-0.321993	0.2891	0.21074	-0.312833	-0.127412	-0.0795552	4
ENSMUSG00000109663	-0.474134	-0.454753	-0.424791	-0.403116	-0.392484	-0.168199	-0.332839	-0.0582681	0.444484	0.942674	4
ENSMUSG00000063229	-1.03415	-1.00166	-0.180415	-0.197299	-0.434092	-0.264353	-0.656746	0.395524	0.442063	1.2482	6
ENSMUSG00000030851	-0.0177935	0.131094	1.19021	1.61125	1.67888	-0.230137	-0.128174	-0.350449	-0.350614	-0.32685	3
ENSMUSG00000014402	0.641114	0.898	-0.60183	0.0400855	0.366081	-0.266734	-0.239596	-0.00598016	-0.0873272	0.853971	2
ENSMUSG00000110213	-0.105609	-0.105609	-0.105609	0.0426673	-0.105609	-0.0378151	-0.105609	-0.105609	0.0850633	0.315459	4
ENSMUSG00000043262	-0.494991	-0.516492	-0.30802	0.00787172	-0.352143	-0.332301	-0.241651	0.330027	0.458019	0.24447	4
ENSMUSG00000109231	0.0644902	-0.184154	0.0369241	0.220963	-0.11875	-0.00584209	0.0171576	-0.15338	0.101544	-0.052121	4
ENSMUSG00000110416	0.392772	0.134783	0.332446	-0.55388	-0.772791	-0.593226	-0.508111	0.117733	0.335425	1.64359	4
ENSMUSG00000110001	3.20801	3.20644	2.52163	1.3165	-0.174576	-0.371656	-0.383558	-0.399787	-0.392719	-0.396937	5
ENSMUSG00000056509	3.74342	2.04273	1.15237	0.654296	-0.250252	-0.179383	-0.250252	-0.250252	-0.250252	-0.250252	5
ENSMUSG00000049516	0.48383	0.480631	0.00913182	0.00064536	0.740598	0.937299	0.430949	-0.734191	-0.61121	-0.904033	3
ENSMUSG00000109118	-0.393467	-0.463657	-0.100874	-0.22192	0.454647	0.317793	0.396718	0.050431	-0.42863	-0.436177	4
ENSMUSG00000109634	2.57769	-0.069279	-0.069279	-0.069279	-0.069279	-0.069279	-0.069279	-0.069279	-0.0476551	-0.069279	2
ENSMUSG00000010307	-0.119869	-0.185557	-0.0845239	-0.0253695	-0.143304	-0.0511073	-0.112159	-0.292983	-0.00951516	0.981689	4
ENSMUSG00000111473	-0.106218	1.1895	-0.0888755	1.07237	-0.106218	-0.106218	-0.106218	-0.0986433	-0.102277	-0.106218	2
ENSMUSG00000030854	2.68191	1.47532	-0.0536451	1.11397	-0.151882	-0.162428	-0.162923	-0.157916	-0.143498	-0.162923	5
ENSMUSG00000109501	0.560839	1.97071	-0.0769931	0.706573	-0.129036	-0.106152	-0.129036	-0.129036	-0.129036	-0.129036	2
ENSMUSG00000052303	-0.102282	-0.102282	-0.102282	0.25673	-0.102282	0.127315	-0.102282	-0.102282	0.0883269	-0.102282	4
ENSMUSG00000074111	-0.0832761	-0.0832761	-0.0832761	0.48619	-0.0832761	-0.0832761	-0.0832761	-0.0832761	0.106974	-0.0832761	4
ENSMUSG00000099560	-0.0862958	-0.0862958	-0.0862958	-0.00511651	-0.0862958	-0.0862958	-0.0862958	-0.0862958	0.195976	-0.0432104	4
ENSMUSG00000050650	-0.0732843	-0.0732843	-0.0732843	-0.0559599	-0.0732843	-0.0163834	-0.0732843	-0.0732843	0.119359	-0.0732843	4
ENSMUSG00000109164	-0.378203	-0.378203	0.0555723	0.170553	1.12766	0.0419122	-0.187507	-0.178702	0.119089	-0.263575	3
ENSMUSG00000095085	-0.17259	-0.17259	-0.17259	0.247891	-0.17259	-0.149842	-0.17259	-0.0339627	0.437197	-0.113109	4
ENSMUSG00000093973	-0.0943458	-0.0943458	-0.0943458	0.0908692	-0.0943458	0.159205	-0.0943458	-0.0943458	0.0137598	-0.0943458	4
ENSMUSG00000096719	-0.0943458	-0.0943458	-0.0943458	0.0908692	-0.0943458	0.159205	-0.0943458	-0.0943458	0.0137598	-0.0943458	4
ENSMUSG00000101664	-0.0902941	-0.0902941	-0.0902941	-0.0594027	-0.0902941	-0.0902941	-0.0902941	-0.0902941	0.290472	-0.0902941	4
ENSMUSG00000078698	-0.100094	-0.100094	-0.100094	-0.100094	-0.100094	-0.100094	-0.100094	-0.100094	0.0427161	0.505161	4
ENSMUSG00000101087	0.623377	0.0879964	1.29341	-0.243094	-0.254619	-0.0611223	-0.145885	-0.0543991	-0.00833138	-0.0186655	4
ENSMUSG00000099603	3.05081	-0.0893676	0.353885	-0.0893676	-0.0893676	-0.0893676	-0.0893676	-0.0893676	-0.0893676	-0.0893676	2
ENSMUSG00000102128	-0.108275	-0.108275	0.734081	-0.0362224	-0.108275	-0.108275	-0.108275	0.0600686	0.0693582	-0.108275	4
ENSMUSG00000101101	3.60432	-0.0915862	-0.00737799	-0.0915862	-0.0915862	-0.0354698	-0.0915862	-0.0915862	-0.0915862	-0.0915862	2
ENSMUSG00000101906	4.94364	0.222084	-0.111214	-0.0794906	-0.111214	-0.111214	-0.111214	-0.111214	-0.0543724	-0.111214	5
ENSMUSG00000070552	0.325558	1.18973	-0.068881	-0.068881	-0.068881	-0.068881	-0.068881	-0.068881	-0.068881	-0.068881	2
ENSMUSG00000101352	-0.295337	-0.295337	1.33837	-0.295337	-0.295337	-0.227564	-0.279039	0.412554	-0.0832636	0.339996	4
ENSMUSG00000097955	-0.223425	-0.223425	0.000330889	-0.185584	-0.223425	-0.223425	-0.184545	0.331655	0.351463	-0.132705	4
ENSMUSG00000099620	1.02661	3.99343	0.02813	-0.159074	-0.159074	-0.159074	-0.159074	-0.159074	-0.158387	-0.159074	5
ENSMUSG00000050870	2.5193	0.222911	-0.0271828	-0.07552	-0.07552	-0.07552	-0.07552	-0.07552	-0.07552	-0.07552	2
ENSMUSG00000070547	-0.276072	-0.408803	0.7548	-0.0627686	0.102901	-0.247557	0.00210818	-0.115469	0.233483	-0.131557	4
ENSMUSG00000074109	-0.169786	-0.169786	1.26238	-0.0762107	-0.169786	0.136131	-0.0624786	-0.128825	-0.135242	-0.118173	4
ENSMUSG00000030471	1.61175	1.8465	-0.298107	-0.468337	-0.289445	-0.215903	-0.100998	0.0311519	-0.0212293	0.237894	2
ENSMUSG00000109317	-0.129703	1.00455	-0.129703	0.254188	0.182202	0.100518	-0.129703	-0.129703	-0.129703	-0.0652605	2
ENSMUSG00000030470	-0.0637988	-0.0637988	-0.0637988	-0.0603528	-0.0637988	-0.0637988	-0.059791	-0.0637988	0.126084	-0.0637988	4
ENSMUSG00000046179	-0.403727	-0.142271	-0.360938	-0.447202	-0.0224392	-0.43292	-0.340517	-0.219684	0.359752	1.51447	4
ENSMUSG00000085995	3.48081	2.98892	0.14366	-0.144737	-0.224975	-0.0998588	-0.220598	-0.223638	-0.21226	-0.0285159	5
ENSMUSG00000052512	2.88598	2.54974	2.33778	1.38391	-0.18354	-0.517567	-0.450635	-0.275544	-0.176089	-0.302457	5
ENSMUSG00000109507	-0.131202	-0.131202	0.678247	0.042051	-0.131202	-0.131202	0.0275454	-0.131202	0.12938	-0.131202	4
ENSMUSG00000109068	-0.149413	-0.149413	-0.149413	-0.149413	-0.149413	0.038026	-0.0628549	-0.149413	0.194327	0.142589	4
ENSMUSG00000103834	-0.108122	-0.108122	-0.108122	1.58286	-0.108122	0.121608	-0.108122	-0.108122	-0.108122	-0.108122	3
ENSMUSG00000109051	-0.0575277	-0.160453	0.859133	1.37684	-0.0661119	-0.175308	-0.18709	-0.103571	-0.123859	0.18827	3
ENSMUSG00000030507	-0.065429	-0.0725024	0.964728	-0.0708653	-0.0725024	-0.0725024	-0.0725024	-0.0698134	-0.072118	-0.0725024	4
ENSMUSG00000039745	-0.680945	-0.694931	-0.779703	-0.748727	-0.56809	-0.343285	0.0392642	1.50042	0.0138593	-0.2303	6
ENSMUSG00000030505	-0.831271	-0.904514	-1.12585	-0.689669	-0.113589	0.661189	0.153768	-0.0359874	0.0387638	-0.210556	6
ENSMUSG00000109154	-0.225056	-0.222157	-0.221563	-0.22171	-0.224407	0.071482	-0.125526	-0.194041	0.437513	-0.115193	4
ENSMUSG00000039728	2.71973	-0.113257	-0.00167163	-0.0356884	-0.113257	0.00394635	-0.0960983	-0.082497	-0.0832401	-0.0516493	2
ENSMUSG00000055409	0.275705	0.703655	3.77917	1.49449	-0.00627666	-0.282481	-0.323968	-0.345432	-0.344468	-0.346252	1
ENSMUSG00000084234	2.72724	1.23318	0.608071	-0.129865	-0.129865	-0.12771	-0.121542	-0.124579	-0.115211	-0.121514	5
ENSMUSG00000109409	-0.18422	0.0462794	3.90954	1.02198	-0.21749	-0.256938	-0.256846	-0.268938	-0.265771	-0.264391	1
ENSMUSG00000108958	-0.196435	0.0252246	3.90391	1.06022	-0.213696	-0.25781	-0.255735	-0.270722	-0.267243	-0.265607	1
ENSMUSG00000109494	-0.197375	0.0420692	3.89684	1.01837	-0.216819	-0.256216	-0.254528	-0.267859	-0.264717	-0.263348	1
ENSMUSG00000109476	-0.180825	0.0166131	3.90333	1.09479	-0.217566	-0.258946	-0.257357	-0.271989	-0.268582	-0.266979	1
ENSMUSG00000109172	-0.186408	0.0160012	3.91524	1.07267	-0.215722	-0.258643	-0.25695	-0.271576	-0.268168	-0.266566	1
ENSMUSG00000109173	-0.191804	0.0202997	3.90872	1.07457	-0.215543	-0.258656	-0.256562	-0.271375	-0.267936	-0.266319	1
ENSMUSG00000109202	-0.263351	-0.222971	3.6639	2.11042	-0.195045	-0.282591	-0.291708	-0.292731	-0.292679	-0.292454	1
ENSMUSG00000108963	-0.239482	-0.220166	3.58488	2.20161	-0.217024	-0.280448	-0.290055	-0.300427	-0.286255	-0.293692	1
ENSMUSG00000109443	-0.410921	-0.244488	1.10676	1.79608	1.59576	-0.30861	-0.14071	-0.236586	-0.216207	-0.411077	3
ENSMUSG00000109059	-2.33335	-2.33544	-1.80065	-1.50176	-0.826156	0.0430846	0.472339	0.690859	0.268225	0.541282	6
ENSMUSG00000055489	-0.154782	1.20201	0.483272	0.411817	-0.154782	-0.154782	-0.154782	-0.154782	0.127914	-0.154782	2
ENSMUSG00000030500	5.02812	0.732897	-0.0876721	0.0264799	-0.115844	-0.12888	-0.129854	-0.129854	-0.102616	-0.128473	5
ENSMUSG00000109331	-0.432455	-0.398907	2.00126	-0.195418	-0.148055	-0.156822	-0.242068	-0.0710794	0.137946	-0.039915	1
ENSMUSG00000078636	-0.425481	-0.477232	-0.194325	-0.364812	-0.541498	-0.469138	-0.506634	0.234334	0.74373	0.736231	4
ENSMUSG00000108842	-0.0894586	0.214964	-0.0894586	-0.0779538	-0.0894586	-0.0303103	-0.0646406	0.20729	-0.0894586	-0.0613485	4
ENSMUSG00000108957	-0.167403	-0.162992	-0.167403	0.193068	-0.146025	-0.163665	0.0787184	0.124075	0.00960502	0.10974	4
ENSMUSG00000092118	-0.273433	-0.166856	-0.172852	0.682332	0.28795	-0.137015	-0.0571402	0.189011	-0.0269736	-0.147504	3
ENSMUSG00000030498	-0.192082	-0.289933	-0.0820239	-0.224511	0.224168	-0.118283	-0.152355	0.09806	0.224333	0.0323902	4
ENSMUSG00000074093	1.43064	1.7706	1.10894	0.102165	-0.141302	-0.307842	-0.3291	0.0375411	-0.037176	-0.0643373	2
ENSMUSG00000094445	2.53346	1.50876	2.7051	1.2667	-0.315343	-0.277935	-0.315343	-0.315343	-0.313796	-0.315343	5
ENSMUSG00000088722	0.461978	0.296136	-0.0837803	-0.0535514	0.63649	-0.0837803	-0.0837803	-0.0837803	-0.0837803	-0.0837803	4
ENSMUSG00000109099	-0.152388	-0.152388	1.37328	-0.0709316	-0.152388	0.156615	-0.152388	-0.152388	-0.0638451	-0.104776	4
ENSMUSG00000074092	-1.17924	-1.52223	-1.61545	-1.41941	-0.556017	-0.453478	0.178143	0.781555	0.274161	1.17504	6
ENSMUSG00000070203	-0.0172382	-0.131175	-0.131175	0.628484	-0.0413027	-0.0998963	0.071448	-0.131175	0.0221603	-0.0800956	4
ENSMUSG00000109312	-0.0736451	-0.0736451	-0.0736451	0.2111	-0.0736451	-0.0736451	0.127828	-0.0736451	-0.0736451	-0.0736451	4
ENSMUSG00000099089	-0.10372	-0.10372	-0.10372	0.364266	-0.10372	-0.10372	0.0983544	-0.10372	0.0869162	-0.10372	4
ENSMUSG00000092856	-0.0974844	-0.0974844	-0.0974844	0.490323	-0.0974844	-0.0121827	-0.0974844	-0.0974844	0.0930342	-0.0974844	4
ENSMUSG00000099647	0.66341	0.612886	-1.45781	-1.34032	-1.12877	-0.400743	0.0922126	0.820374	0.038056	0.927311	4
ENSMUSG00000109050	-0.0891792	-0.638626	1.6033	-0.36986	-0.634845	0.304577	-0.0744345	-0.196202	-0.123769	0.0984784	4
ENSMUSG00000063297	-0.095837	-0.122539	-0.126202	-0.055508	-0.126202	0.264728	0.0763217	-0.126013	-0.122432	-0.126202	4
ENSMUSG00000108474	-0.103085	1.24929	-0.103085	1.05358	-0.103085	-0.103085	-0.103085	-0.103085	-0.103085	-0.103085	2
ENSMUSG00000108581	-0.129667	-0.129667	0.34067	0.831819	-0.129667	-0.061636	0.0729268	-0.129667	-0.0718413	-0.129667	3
ENSMUSG00000108756	-0.279858	-0.124129	0.534635	0.357173	-0.150858	-0.0955468	-0.0263174	-0.0104882	0.118074	-0.25601	4
ENSMUSG00000108519	-0.163113	-0.163113	0.0335352	0.135105	0.21361	0.0596261	-0.163113	-0.163113	0.0801248	0.168529	4
ENSMUSG00000108326	-0.394184	-0.342813	-0.230703	-0.347113	-0.377874	0.954678	0.23379	-0.376374	-0.304682	-0.370893	4
ENSMUSG00000077163	-0.105831	0.525121	-0.105831	0.206166	-0.105831	-0.105831	-0.105831	-0.105831	0.169412	-0.105831	4
ENSMUSG00000108325	-0.0869003	-0.0869003	-0.0869003	0.615584	-0.0869003	-0.0869003	-0.0869003	-0.0869003	0.103419	-0.0869003	4
ENSMUSG00000108744	-0.642684	-0.642684	0.778077	-0.154119	-0.448387	0.231955	-0.163866	-0.114505	-0.100232	0.557777	4
ENSMUSG00000108363	-0.117358	-0.117358	0.725755	-0.117358	-0.117358	0.129303	-0.0158189	-0.117358	-0.117358	-0.117358	4
ENSMUSG00000051504	-0.196293	-0.101071	-0.196293	1.96205	0.185978	-0.0367692	-0.0719632	-0.138561	-0.0924183	-0.196293	3
ENSMUSG00000033790	-0.338624	0.0192896	-0.275396	-0.206805	-0.0855322	-0.144159	0.198064	-0.105336	0.14312	0.00859518	4
ENSMUSG00000030447	-0.953476	-0.616443	-0.848647	-0.531529	-0.124982	0.180983	0.0257542	0.0782849	0.205739	0.132393	6
ENSMUSG00000092526	-0.140289	-0.140289	-0.140289	-0.137555	-0.140289	-0.136268	-0.122224	0.012661	0.33476	-0.0668125	4
ENSMUSG00000108701	-0.327657	-0.329513	0.368585	0.541781	0.271342	-0.163232	-0.140322	0.0266528	0.159325	-0.201876	3
ENSMUSG00000030452	-0.910072	-0.989519	-0.38271	0.86248	0.28986	0.0392571	-0.226378	0.134573	-0.126851	0.633555	3
ENSMUSG00000087178	-0.141223	-0.132908	0.323291	0.205901	-0.141223	0.0557079	-0.0817129	-0.141223	0.0501209	-0.0495914	4
ENSMUSG00000108358	-0.0962373	-0.0962373	0.839361	0.732931	-0.0962373	-0.0760552	-0.0962373	-0.0962373	-0.0962373	-0.0962373	3
ENSMUSG00000047037	0.0671253	0.10439	-0.147126	-0.0579423	-0.153634	-0.100174	0.232764	0.00979874	-0.00978387	-0.152208	4
ENSMUSG00000108640	-0.224315	-0.276117	-0.195474	0.460468	0.0365852	-0.161052	-0.111311	0.125641	0.150505	0.030763	4
ENSMUSG00000108443	-1.08971	-1.12524	-0.742971	-0.93625	-0.880219	0.242349	0.869774	0.0685307	-0.244749	0.0188141	6
ENSMUSG00000108659	0.520401	0.253787	-0.11801	-0.133705	-0.129881	-0.133456	0.106305	0.0754751	-0.0139889	-0.139109	4
ENSMUSG00000030451	2.01877	2.28951	1.84981	1.47254	0.116175	-0.470083	-0.45526	-0.246633	-0.220524	-0.0591987	5
ENSMUSG00000108347	-0.0935537	-0.0935537	0.747576	0.0983675	-0.0935537	0.0182865	-0.0935537	-0.0935537	-0.0935537	-0.0178315	4
ENSMUSG00000030450	0.783572	1.54034	0.314004	0.872634	-0.146076	-0.135228	-0.145473	-0.146076	-0.146076	-0.146076	2
ENSMUSG00000055026	1.31331	2.28697	-0.113684	0.00326435	-0.103542	-0.113826	-0.118272	-0.116881	-0.0984665	-0.123859	2
ENSMUSG00000108488	-0.119612	-0.119612	0.379535	-0.119612	-0.119612	0.0472765	-0.119612	-0.119612	-0.0232245	0.302038	4
ENSMUSG00000108647	-0.306048	-0.314809	-0.291191	-0.288979	-0.308002	0.578901	0.402029	-0.280552	-0.283253	-0.274297	4
ENSMUSG00000108586	-0.33777	-0.33777	2.20071	-0.193321	-0.295729	-0.048769	0.0527065	-0.195711	-0.205811	0.0329507	1
ENSMUSG00000108377	3.29993	0.506715	-0.261155	-0.255209	-0.261155	0.267754	-0.198351	-0.240024	-0.0806359	-0.00757926	2
ENSMUSG00000055048	-0.0793729	-0.0793729	0.784495	0.334189	-0.0793729	-0.0793729	-0.0793729	-0.0793729	-0.0793729	-0.0777157	4
ENSMUSG00000055078	-0.108863	-0.0865953	0.355042	2.1131	-0.122954	-0.122954	-0.122954	-0.122954	-0.1112	-0.122954	3
ENSMUSG00000033676	-0.142581	-0.119612	-0.141014	0.608023	0.576998	0.0519999	-0.147848	-0.146853	-0.141781	0.262267	3
ENSMUSG00000108597	-0.0893331	-0.0893331	-0.0893331	1.1494	-0.0893331	-0.0893331	-0.0893331	-0.0893331	0.0151019	-0.0893331	3
ENSMUSG00000109086	-0.330865	-0.274122	-0.00991312	0.0760504	-0.284695	-0.0965436	-0.176405	0.317313	0.0765031	0.211895	4
ENSMUSG00000109475	-0.233334	-0.233334	-0.233334	-0.198298	0.105341	-0.0831447	-0.0134293	-0.010194	-0.0678227	0.599135	4
ENSMUSG00000109339	-0.119879	-0.119879	-0.119879	-0.0365394	-0.119879	-0.0478344	0.199511	-0.119879	0.0597463	-0.119879	4
ENSMUSG00000108877	-0.166506	-0.269205	0.550669	-0.00740723	-0.213642	0.0826419	-0.150276	-0.181008	0.142455	0.0732672	4
ENSMUSG00000025324	0.535503	1.39215	-0.15861	-0.104418	-0.166572	0.12394	-0.166572	0.204254	-0.153206	-0.166572	2
ENSMUSG00000109393	-0.193047	-0.193047	-0.193047	0.096903	0.246002	0.192333	-0.186041	0.209782	-0.0764205	-0.112887	4
ENSMUSG00000109434	-0.123887	-0.123887	0.0289843	0.00783159	-0.0958574	0.161297	-0.08797	-0.0645639	-0.0412529	-0.0620436	4
ENSMUSG00000086926	-0.163625	-0.284962	-0.137002	-0.357155	-0.35788	0.132076	0.0262349	-0.303437	0.0586117	0.551977	4
ENSMUSG00000109261	-0.145886	-0.145886	0.355852	0.914292	-0.135312	-0.0156955	-0.105042	-0.092737	-0.0695119	-0.103977	3
ENSMUSG00000108909	-0.473753	-0.471447	0.773893	-0.23593	-0.358111	-0.253228	-0.296364	-0.0913917	0.538754	0.177764	4
ENSMUSG00000109221	-0.687534	-0.706776	-0.440348	-0.468391	0.00472969	1.09328	0.206667	-0.23653	-0.245842	-0.79415	4
ENSMUSG00000108902	-0.608544	-0.521031	1.10123	-0.247456	-0.301532	-0.0919265	-0.401563	-0.245901	0.644326	-0.0659221	4
ENSMUSG00000109308	-0.12333	1.75376	0.110132	-0.121817	-0.12333	-0.118228	-0.12333	-0.0960899	-0.0381155	-0.0186991	2
ENSMUSG00000109332	-0.0776527	-0.0776527	0.282451	0.930113	-0.0776527	-0.0776527	-0.0776527	-0.0776527	-0.0776527	-0.0776527	3
ENSMUSG00000109536	-0.485299	-0.475921	0.233651	0.594995	0.193353	-0.231228	0.0200467	0.031643	0.165199	-0.265494	3
ENSMUSG00000025326	0.677354	-0.702868	-0.712414	-0.242683	-0.0378939	-0.476664	-0.178419	0.574479	0.435367	0.0711366	4
ENSMUSG00000109362	-0.123741	-0.123741	-0.123741	-0.0995788	-0.123741	0.107114	-0.123741	0.174016	0.0387036	-0.123741	4
ENSMUSG00000108943	-0.136401	-0.136401	-0.136401	-0.0857002	0.136423	-0.0538135	-0.136401	0.117859	0.176824	-0.136401	4
ENSMUSG00000108880	-0.121005	-0.121005	-0.121005	0.738996	-0.121005	0.109018	0.0766763	-0.092433	-0.121005	-0.121005	3
ENSMUSG00000108886	-0.147924	-0.147924	-0.0964079	0.910412	0.0359888	0.136464	-0.11994	-0.0280722	-0.0692365	-0.0980697	3
ENSMUSG00000100826	-0.859517	-0.859086	-0.837326	-0.365869	0.916841	0.36023	0.416676	-0.437486	-0.105765	-0.20926	4
ENSMUSG00000109157	-0.274965	-0.274965	-0.134936	0.200056	0.481231	-0.133951	-0.158664	0.0719568	0.168466	-0.139041	4
ENSMUSG00000109122	-0.119765	-0.114528	-0.0870251	2.42765	-0.113698	-0.0933267	-0.118733	-0.118097	-0.110881	-0.119765	3
ENSMUSG00000064377	-0.132641	-0.132641	0.595422	0.101611	0.293652	-0.132641	-0.132641	-0.132641	0.127603	-0.132641	4
ENSMUSG00000109575	-0.104628	-0.104628	0.151182	1.01089	-0.104628	-0.0806309	-0.0792074	-0.0313395	-0.0633903	-0.104628	3
ENSMUSG00000000948	-0.470583	-0.361462	-0.531934	-0.189143	-0.0415326	0.209644	0.414591	-0.275474	0.0789262	-0.464196	4
ENSMUSG00000102252	-0.972143	-0.846705	-1.02583	-0.792954	-0.438775	0.146336	0.622728	0.355592	-0.287198	0.108367	6
ENSMUSG00000108937	0.533697	1.74279	-0.0512346	-0.435541	-0.475017	0.40737	0.310022	-0.280359	-0.356379	-0.394237	2
ENSMUSG00000047370	-0.297859	-0.437502	-0.234051	-0.291855	-0.251079	0.599856	0.176029	-0.26968	-0.072844	-0.342981	4
ENSMUSG00000109451	-0.383271	-0.383271	-0.383271	-0.266409	-0.383271	-0.0611065	-0.114758	0.0394857	0.548892	-0.199117	4
ENSMUSG00000109220	0.343491	0.316977	-0.183139	-0.218455	0.00334186	-0.127826	-0.0449472	-0.0437252	0.214154	-0.159886	4
ENSMUSG00000109447	-0.188036	-0.188036	0.450219	0.0339983	0.0441211	-0.0400318	0.0328022	-0.149592	-0.0837432	0.230914	4
ENSMUSG00000109222	1.89933	1.99338	0.897553	-0.192469	-0.513721	-0.484254	-0.317441	-0.31562	0.299365	0.285241	2
ENSMUSG00000109533	-0.231202	-0.231202	0.384254	-0.0931244	0.267169	0.176698	-0.117527	-0.15339	0.0409235	-0.145742	4
ENSMUSG00000109121	-0.157008	-0.157008	0.800869	0.883834	0.396634	-0.0361739	-0.114352	-0.157008	-0.133486	-0.157008	3
ENSMUSG00000108867	2.15825	1.8021	0.0934271	-0.0849199	0.48537	-0.166258	-0.154994	-0.201931	-0.0873987	-0.148085	2
ENSMUSG00000068151	0.340254	0.9038	0.908138	1.45551	-0.321117	-0.104648	-0.0821847	-0.197464	-0.198774	-0.187997	1
ENSMUSG00000108917	-0.147296	-0.147296	-0.147296	1.13176	-0.105192	-0.0336958	-0.0265362	0.011335	-0.147296	0.108998	3
ENSMUSG00000109006	0.108015	0.213174	0.503606	1.01388	-0.124801	-0.0865304	-0.0817024	-0.118997	-0.124801	-0.124801	3
ENSMUSG00000059585	-1.41534	-1.1057	-1.37478	-0.727641	0.200486	-0.430713	0.0037907	0.329718	0.216274	1.31511	6
ENSMUSG00000109394	-0.106668	0.285487	1.02095	0.97542	-0.104586	-0.122829	-0.132862	-0.141467	-0.1285	-0.140096	3
ENSMUSG00000109321	-0.110133	0.226255	-0.0285486	1.03827	0.576001	-0.106225	-0.110133	-0.110133	-0.107624	-0.0882462	3
ENSMUSG00000109178	-0.318916	-0.318916	-0.318916	-0.187114	-0.256271	0.0957573	-0.206189	-0.137619	0.472016	-0.0470328	4
ENSMUSG00000045813	-0.628257	-0.427027	0.893219	-0.0518565	-0.268352	0.173722	-0.00318402	-0.227293	0.0769254	-0.181147	4
ENSMUSG00000108986	-0.231348	-0.0935281	0.0605726	0.05478	0.275278	0.0689283	0.0408838	-0.158194	-0.090119	0.0332367	4
ENSMUSG00000033585	0.541009	0.677125	-0.159792	0.579678	-0.148407	0.193359	-0.055918	-0.159792	-0.152859	-0.159792	2
ENSMUSG00000056972	-0.091578	1.16987	0.749387	-0.0646956	-0.0832812	-0.091578	-0.0904099	-0.091578	-0.0880866	-0.091578	2
ENSMUSG00000070527	-0.126319	-0.119428	-0.126319	-0.109075	-0.126319	0.234807	-0.011383	-0.126319	-0.122298	0.197371	4
ENSMUSG00000070526	-0.137847	-0.137847	-0.132161	0.30345	-0.13295	0.150604	-0.122515	-0.12083	0.0205567	0.0868083	4
ENSMUSG00000072460	-1.40561	-1.49662	-1.48259	-1.38336	-1.0191	-0.460628	-0.192658	0.822063	0.546906	1.51883	6
ENSMUSG00000108928	-0.209908	-0.20038	1.88156	2.34768	-0.041549	-0.209908	-0.209908	-0.209908	-0.209908	-0.209908	1
ENSMUSG00000109204	-0.248697	-0.23759	-0.338542	-0.316567	-0.338542	0.0720318	0.0420216	-0.0945153	0.297495	-0.21567	4
ENSMUSG00000109289	-0.0907471	-0.0907471	-0.0907471	0.19505	-0.0907471	-0.0907471	0.111068	0.0592507	-0.0907471	-0.0907471	4
ENSMUSG00000030525	0.597425	2.06462	-0.0770611	-0.0833201	-0.119183	-0.119183	-0.119183	-0.115642	-0.0349218	-0.119183	2
ENSMUSG00000097682	0.035054	1.1885	-0.0702807	-0.0702807	-0.0702807	-0.0702807	-0.0702807	-0.0702807	-0.0564651	-0.0388653	2
ENSMUSG00000033510	-0.102823	-0.0681487	-0.125386	-0.00833065	-0.128949	-0.131995	-0.132313	-0.0709943	0.193999	0.3478	4
ENSMUSG00000081788	-0.526815	-0.681721	-0.802464	0.175907	0.5935	-0.503842	-0.343651	0.508627	0.553501	-0.00644625	4
ENSMUSG00000093751	-0.605555	-0.894162	0.179387	-0.25242	-0.391299	-0.162634	-0.367507	-0.0611958	0.724065	0.194239	4
ENSMUSG00000108421	-0.0808188	-0.0808188	0.30628	0.950761	-0.0808188	-0.0808188	-0.0808188	-0.0808188	-0.0808188	-0.0808188	3
ENSMUSG00000108700	-1.69298	-1.71316	-1.4431	-1.05646	-0.886075	0.41689	0.997343	0.337227	-0.381794	0.055125	6
ENSMUSG00000052040	-1.39335	-1.3674	-0.81527	-0.309599	0.457977	-0.405097	0.00998103	0.0688853	0.678397	0.0836778	6
ENSMUSG00000098708	-0.136984	-0.026762	-0.136984	-0.136523	-0.136984	-0.020905	-0.135791	-0.136984	0.263373	0.00189594	4
ENSMUSG00000095061	-0.11615	-0.11615	-0.11615	0.327474	-0.11615	0.113576	0.0861727	-0.11615	-0.0554237	-0.11615	4
ENSMUSG00000108418	-0.119554	1.11496	0.12153	0.926934	-0.106729	-0.101479	-0.0950812	-0.0931652	-0.104714	-0.103215	2
ENSMUSG00000108313	-0.289918	-0.289918	-0.212885	0.0852186	0.265179	0.24772	0.307171	-0.289918	-0.150719	-0.289331	4
ENSMUSG00000108393	-0.0890672	-0.0890672	-0.0890672	-0.0890672	-0.0890672	-0.0890672	0.112377	-0.0858065	-0.0890672	0.331311	4
ENSMUSG00000030523	-0.12042	1.02049	0.72815	0.025607	-0.111558	0.099117	-0.131475	-0.133777	-0.113657	-0.135751	2
ENSMUSG00000108422	-0.0674765	-0.0674765	-0.0674765	-0.0674765	-0.0674765	-0.0674765	0.134956	-0.0674765	-0.0458115	-0.0674765	4
ENSMUSG00000108472	-0.106622	0.214579	-0.110979	-0.0981687	-0.110979	-0.0572752	0.0932353	-0.110979	-0.109508	0.310312	4
ENSMUSG00000030522	0.14962	0.176407	0.400065	-0.256909	0.0962184	-0.0955085	-0.22975	-0.386182	0.352909	0.188641	4
ENSMUSG00000092187	-0.198876	-0.149584	-0.00683689	0.0303709	0.366175	0.0479445	-0.203323	-0.118107	0.251584	-0.192403	4
ENSMUSG00000033458	0.0296024	0.216442	-0.26641	0.143783	0.210189	0.0430993	-0.2005	-0.0345741	0.208835	-0.199902	4
ENSMUSG00000030521	2.2084	1.71418	-0.345421	0.483448	1.30666	-0.031405	-0.195424	-0.1266	-0.337268	-0.341547	2
ENSMUSG00000033429	-0.397349	-0.595267	-0.761369	-0.749024	-0.576231	-0.619833	-0.383167	0.756924	0.465303	1.12833	6
ENSMUSG00000030519	2.99986	3.52693	1.19472	1.47617	-0.297091	-0.318614	-0.314944	-0.320171	-0.317318	-0.320171	5
ENSMUSG00000030518	2.84024	2.41798	1.16162	0.482914	-0.262379	-0.233432	-0.145772	-0.264726	-0.243328	-0.264307	5
ENSMUSG00000070520	2.16502	1.45673	1.31543	1.00791	0.8157	-0.00125794	-0.129965	-0.182355	-0.538151	-0.680098	5
ENSMUSG00000108445	0.189518	-0.138252	0.269296	-0.173043	-0.164549	0.171644	0.368726	-0.285827	-0.234458	-0.176045	4
ENSMUSG00000030516	0.904157	1.29567	0.0778958	-0.399541	-0.279798	-0.139233	0.0541984	-0.51078	0.130166	0.286664	2
ENSMUSG00000108338	-0.115449	-0.115449	-0.115449	-0.0988686	0.376915	-0.0725849	-0.115449	-0.115449	-0.115449	0.687136	4
ENSMUSG00000108533	1.95445	3.18167	2.17722	1.93115	0.107226	-0.377138	-0.393916	-0.396003	-0.394714	-0.397364	5
ENSMUSG00000086232	-0.171335	-0.157342	1.02963	1.82395	0.336748	-0.171335	-0.171335	-0.171335	-0.169698	-0.171335	3
ENSMUSG00000086662	-0.148252	-0.129568	1.41824	1.57928	-0.147688	-0.137077	-0.145419	-0.14701	-0.144241	-0.132042	1
ENSMUSG00000030515	-0.217937	-0.25556	0.305375	0.248907	-0.231746	0.0600631	-0.074064	0.130612	-0.00368944	-0.132406	4
ENSMUSG00000078681	3.23105	2.46635	1.08873	0.00471164	-0.404174	-0.343485	-0.0498134	0.115203	-0.479579	-0.041813	5
ENSMUSG00000068480	-0.0727847	-0.713949	0.356335	-0.380228	-0.404263	-0.198782	-0.398359	0.365385	0.488745	0.0636028	4
ENSMUSG00000100094	-0.0665197	-0.0665197	0.801361	-0.055652	-0.0665197	-0.0665197	-0.0665197	-0.0665197	-0.0576383	-0.0665197	4
ENSMUSG00000093405	-0.144547	-0.144547	-0.144547	-0.144427	-0.144547	0.0203865	-0.0577047	0.0305074	0.0914899	-0.0135788	4
ENSMUSG00000030513	-0.676673	-0.512604	-0.840684	-0.905937	-0.919628	-0.340914	-0.213742	0.312551	0.820921	0.432568	6
ENSMUSG00000030512	-1.38614	-1.6366	-1.13289	-0.753684	0.626835	0.198492	0.342249	0.229371	0.0914685	-0.312475	6
ENSMUSG00000108777	-0.0917473	-0.0917473	0.0571467	0.624709	-0.0917473	0.137611	-0.0917473	-0.0917473	-0.0917473	-0.0917473	4
ENSMUSG00000075701	-1.78817	-1.72961	1.22637	2.28317	1.38828	0.0995816	-0.0249879	0.0719142	-0.497962	-0.632496	3
ENSMUSG00000032640	3.2234	3.49884	2.06482	0.995774	-0.0199787	-0.43201	-0.466431	-0.242548	-0.332771	-0.296948	5
ENSMUSG00000108699	-0.0685416	-0.310552	0.187893	-0.201344	0.0141043	-0.0344787	-0.00532083	-0.102969	0.0755988	-0.0741287	4
ENSMUSG00000108686	-0.633234	-0.661428	0.304882	0.465248	-0.647714	0.591703	0.705761	-0.424483	-0.523758	-0.439587	4
ENSMUSG00000015133	-0.109679	0.0583579	-0.0583446	-0.0618638	-0.104612	-0.0351546	-0.106253	0.187664	0.0583217	-0.109547	4
ENSMUSG00000109119	-0.0701209	-0.0701209	-0.0701209	0.0393501	-0.0701209	0.158745	-0.0543293	-0.0701209	-0.0701209	-0.0701209	4
ENSMUSG00000078677	-0.222408	-0.202037	-0.222408	-0.0781326	-0.0368811	0.441891	-0.116141	-0.16773	0.029874	-0.126841	4
ENSMUSG00000015134	-0.258207	0.251511	-0.273946	0.30327	-0.258227	-0.105667	-0.211072	-0.0629954	0.212449	0.298556	4
ENSMUSG00000109249	1.56508	1.6173	0.955837	1.07264	-0.238356	-0.106638	-0.282191	-0.19431	-0.110896	-0.282191	2
ENSMUSG00000030509	-0.263636	-0.350983	-0.256786	-0.24583	-0.290783	-0.157179	-0.182675	0.13348	0.470043	0.00300472	4
ENSMUSG00000053091	0.398502	0.130573	0.129974	-0.0393969	0.689284	-0.15433	-0.146881	-0.219191	0.0787134	0.165041	4
ENSMUSG00000030510	-0.171096	0.261185	-0.167697	-0.00803401	-0.171096	-0.169462	-0.170041	-0.109616	0.211594	0.481408	4
ENSMUSG00000058145	3.87924	3.22117	0.239945	0.304132	-0.248901	-0.193971	-0.249827	-0.10787	-0.248257	-0.24463	5
ENSMUSG00000108873	-2.05839	-1.99723	-1.36161	-1.32877	-0.999896	-0.0964614	0.318075	0.832693	0.156448	0.815593	6
ENSMUSG00000108833	-0.327867	-0.771654	0.451659	-0.863689	0.120858	0.755175	0.604344	-0.250931	-0.586731	-0.616953	4
ENSMUSG00000109273	-0.500846	-0.500846	0.229833	-0.390258	-0.444897	0.385501	0.0622353	-0.122699	-0.132211	0.187018	4
ENSMUSG00000097527	-0.0900399	-0.122653	-0.108165	-0.0460036	-0.1106	-0.100105	-0.103727	0.103119	0.174213	-0.112486	4
ENSMUSG00000043831	3.37455	2.38807	0.316333	0.0533909	-0.129988	-0.276548	-0.186093	-0.144345	-0.12722	-0.0829012	5
ENSMUSG00000030557	-0.510451	-0.369357	1.13001	1.39213	0.437386	-0.150589	-0.217494	-0.212242	-0.121862	0.106973	3
ENSMUSG00000109539	-0.0400669	-0.0519118	0.401658	0.206007	-0.114161	-0.0322157	-0.0539762	-0.141265	0.0559028	-0.141564	4
ENSMUSG00000109363	-0.107442	-0.107442	0.400159	-0.106063	-0.107442	-0.0727673	-0.107442	0.0489006	0.0835537	-0.107442	4
ENSMUSG00000030556	3.11003	3.12707	1.8774	0.141618	-0.452675	-0.269662	-0.308386	-0.342364	-0.184542	-0.264946	5
ENSMUSG00000109342	4.28088	3.76846	0.887819	-0.142993	-0.239801	-0.245866	-0.237033	-0.279385	-0.270854	-0.275576	5
ENSMUSG00000109558	-0.106877	-0.106877	-0.106877	-0.0902366	-0.106877	-0.106877	-0.106877	0.0817326	0.2488	-0.106877	4
ENSMUSG00000030555	3.43625	3.67024	0.651936	0.209682	-0.103139	-0.30987	-0.348643	-0.210159	-0.0979145	-0.340906	5
ENSMUSG00000109115	0.619716	0.538526	0.785038	-0.0830787	-0.0968189	-0.0968189	-0.0968189	-0.0968189	-0.0927161	-0.0885855	2
ENSMUSG00000030554	-0.296691	-0.194695	2.6679	2.06738	0.582841	-0.26142	-0.268176	-0.299302	-0.298975	-0.298784	1
ENSMUSG00000080609	-0.255645	-0.244931	2.78143	1.87854	0.0829392	-0.234983	-0.241459	-0.254041	-0.248344	-0.255645	1
ENSMUSG00000097981	-0.203057	-0.517775	0.156611	-0.453319	-0.610569	-0.646742	-0.705869	0.237076	0.907522	0.989463	4
ENSMUSG00000097697	2.44995	-0.066736	-0.0421222	-0.0477247	-0.066736	-0.066736	-0.066736	-0.066736	-0.066736	-0.0458806	2
ENSMUSG00000109193	-0.118188	-0.118188	-0.118188	1.03415	-0.118188	0.0882745	-0.118188	-0.118188	0.0571668	-0.118188	3
ENSMUSG00000109152	-0.757535	-0.757535	0.351331	-0.441352	-0.523597	0.0904264	0.072003	0.0285768	-0.00207225	0.340735	4
ENSMUSG00000005533	1.01084	1.10048	0.0584271	-0.0279151	-0.244654	-0.160195	-0.210047	0.0911914	0.129702	-0.0944903	2
ENSMUSG00000030553	-0.00972526	-0.10112	0.157358	0.0102361	0.467055	0.136754	0.0246002	-0.234494	-0.0989916	-0.0712262	4
ENSMUSG00000086628	-0.14432	-0.175376	0.295665	0.922462	1.31327	-0.118666	-0.143485	-0.170264	-0.171214	-0.170357	3
ENSMUSG00000074071	-0.381676	-0.438093	0.353004	0.347088	0.713072	0.349285	-0.224709	-0.107834	-0.25045	0.00619191	3
ENSMUSG00000109453	0.339278	-0.0738737	-0.0738737	0.0501166	-0.0738737	-0.0738737	0.127604	-0.0738737	-0.0738737	-0.0738737	4
ENSMUSG00000109096	0.132891	1.19171	0.69678	1.46622	-0.12727	-0.103697	-0.123703	-0.216328	-0.1915	-0.218772	2
ENSMUSG00000086410	-0.090165	-0.0584751	-0.090165	-0.090165	-0.090165	0.290734	-0.0819063	-0.090165	-0.0801023	-0.0696579	4
ENSMUSG00000108828	3.69619	1.71207	0.086163	-0.168394	-0.168394	-0.168394	-0.164537	-0.168394	-0.00714633	-0.168394	5
ENSMUSG00000109298	-0.104964	-0.104964	-0.104964	-0.104964	-0.104964	0.254645	-0.104964	0.155056	-0.104964	-0.104964	4
ENSMUSG00000109375	-0.140806	-0.140806	1.04843	0.00473581	-0.140806	0.0740657	-0.0126673	-0.116131	-0.119687	-0.140806	4
ENSMUSG00000108876	-0.0821124	-0.0821124	-0.0821124	0.0210007	-0.0821124	-0.0821124	0.007192	-0.0821124	0.108116	-0.0821124	4
ENSMUSG00000042659	-0.228861	-0.20705	-0.0100235	0.689581	0.623445	0.0639587	-0.0645928	-0.227453	-0.0130224	-0.223016	3
ENSMUSG00000109407	3.68671	2.26771	0.768151	-0.00861608	-0.191873	-0.191873	-0.191873	-0.191873	-0.191873	-0.191873	5
ENSMUSG00000065940	-0.346636	-0.245657	0.312244	1.44208	-0.0812809	0.0997265	0.300553	-0.298637	-0.275864	-0.346636	3
ENSMUSG00000109524	-0.0671222	-0.0671222	-0.0671222	-0.0671222	-0.0671222	-0.0418875	-0.0671222	-0.0671222	-0.0671222	0.352341	4
ENSMUSG00000098017	-0.468971	-0.478507	-0.106505	-0.424866	-0.556601	-0.509429	-0.41253	0.0639029	0.766612	0.802554	4
ENSMUSG00000065165	-0.0497724	0.683202	-0.149526	0.529577	-0.0708411	-0.12214	-0.149526	0.14899	0.0226807	-0.104805	4
ENSMUSG00000098246	-0.211075	-0.195915	2.21222	0.222058	-0.212417	-0.217169	-0.224739	-0.0724652	-0.0357291	-0.00996998	1
ENSMUSG00000108821	0.653202	0.529199	1.33418	-0.140114	0.395685	-0.140114	-0.105545	-0.140114	-0.140114	-0.140114	2
ENSMUSG00000109097	-0.722832	-0.807445	0.0624898	2.58788	-0.0633224	-0.0339258	-0.120119	-0.249491	0.0258582	-0.0741816	3
ENSMUSG00000030551	0.206637	0.456572	0.16383	-0.146929	0.318168	-0.000793658	-0.273796	0.294803	0.0183159	-0.279145	4
ENSMUSG00000100005	-0.156346	-0.12665	0.54937	0.0032566	0.949421	-0.132352	-0.053618	-0.130756	-0.0967165	-0.142094	3
ENSMUSG00000097991	-0.479403	-0.436138	1.01331	-0.395873	-0.526337	-0.447225	-0.567904	-0.00890014	0.692795	0.676334	4
ENSMUSG00000109028	-0.101366	-0.266219	0.794514	-0.249093	-0.136371	-0.00895552	0.297618	-0.266219	-0.15071	-0.00194056	4
ENSMUSG00000108836	-0.0927502	-0.324497	-0.307392	0.491388	-0.198568	0.51581	0.177257	-0.276596	-0.328443	-0.00937463	4
ENSMUSG00000109021	-0.0287252	0.515785	-0.127386	-0.132544	-0.14967	-0.14967	-0.14967	0.182618	-0.147979	0.693369	4
ENSMUSG00000109532	2.22227	2.4602	0.155397	-0.138409	-0.138409	-0.135818	-0.138409	-0.138409	-0.138409	-0.138409	5
ENSMUSG00000109454	-1.27694	-1.35727	-0.978677	-1.22023	-0.800107	-0.226383	-0.0169188	0.585563	0.0620947	1.61336	6
ENSMUSG00000109003	1.49708	-0.108802	-0.108802	0.902078	-0.108802	-0.108802	-0.108802	-0.108802	-0.108802	0.295837	2
ENSMUSG00000099853	-0.0349622	-0.484523	0.355785	2.10477	0.415507	0.106948	0.331824	-0.412816	-0.441714	-0.45702	3
ENSMUSG00000109548	-0.0762502	-0.0762502	0.763437	0.0299447	-0.0762502	-0.0182948	-0.0762502	-0.0762502	-0.0762502	-0.0762502	4
ENSMUSG00000108978	-0.115663	-0.109019	0.560437	-0.130301	-0.115359	-0.0985332	-0.150266	-0.0417761	0.235961	-0.113392	4
ENSMUSG00000108972	-0.741193	-0.741193	-0.373357	-0.403771	-0.432397	0.714721	0.288349	-0.286639	-0.200228	-0.0850613	4
ENSMUSG00000108669	-0.107803	-0.107803	0.487165	-0.107803	-0.107803	-0.107803	-0.107803	-0.107803	0.257847	-0.107803	4
ENSMUSG00000032776	4.4197	3.71791	0.992569	0.0727596	-0.208457	-0.248856	-0.239873	-0.308952	-0.307149	-0.308979	5
ENSMUSG00000108427	-0.07896	-0.07896	-0.07896	-0.0180973	0.913964	-0.0767709	-0.07896	-0.07896	-0.07896	-0.07896	4
ENSMUSG00000081895	-1.55625	-2.07901	-1.80754	-1.27219	-0.579234	0.0938812	0.451262	0.487776	-0.000943448	0.922936	6
ENSMUSG00000097530	-0.674884	-0.293763	-0.0358926	0.00148075	0.459922	0.775372	-0.00172768	-0.396148	-0.132151	-0.605431	4
ENSMUSG00000098195	-0.287637	0.953222	0.268269	-0.36609	-0.445786	-0.42193	-0.444078	0.0456816	0.406047	0.65117	4
ENSMUSG00000098035	-0.199261	-0.231149	1.72363	1.17975	0.506202	-0.232269	-0.315931	-0.167542	-0.0793721	-0.0417569	1
ENSMUSG00000108383	-0.192724	0.346504	0.312943	-0.192724	-0.192724	-0.000219154	-0.0263874	0.0646484	0.0495331	-0.192724	4
ENSMUSG00000108778	0.0906343	1.16067	-0.102087	-0.102087	0.135996	-0.102087	0.0778224	-0.102087	-0.102087	-0.102087	2
ENSMUSG00000108513	-0.0735315	1.18566	-0.0735315	-0.0158747	-0.0735315	-0.0735315	-0.0296475	-0.0735315	-0.0735315	-0.0735315	2
ENSMUSG00000108530	-0.313744	-0.383933	1.15475	0.502025	-0.323302	0.139035	-0.153869	-0.211304	-0.0367183	0.0284067	3
ENSMUSG00000070509	-0.219584	-0.226916	-0.209366	-0.214482	-0.228685	-0.224792	-0.192109	0.0903302	0.119661	0.859814	4
ENSMUSG00000108678	-0.0974231	-0.0974231	-0.0974231	-0.0967263	-0.0974231	-0.0974231	-0.0974231	-0.0974231	0.114745	0.365598	4
ENSMUSG00000108601	-0.119679	-0.00977541	0.775659	-0.0423737	-0.124752	-0.0255968	-0.00334374	-0.0638172	-0.121997	-0.0927186	4
ENSMUSG00000078671	1.23853	1.5628	0.042501	0.434953	-0.255946	-0.400069	-0.381713	-0.0989444	0.411123	-0.0195644	2
ENSMUSG00000108741	-0.114763	-0.114763	-0.0871841	-0.103284	-0.0788087	-0.0743816	0.0975318	-0.109265	0.113404	-0.11256	4
ENSMUSG00000108319	-0.12011	-0.12011	1.40996	-0.0847597	-0.12011	-0.0614306	0.0120577	-0.12011	-0.12011	-0.12011	4
ENSMUSG00000108812	-0.244634	-0.261092	0.0190368	-0.0774753	-0.179463	-0.207372	-0.115013	0.430119	0.0588153	0.0913786	4
ENSMUSG00000108563	-0.189973	-0.189973	0.200626	-0.149862	-0.189973	0.0458298	-0.13981	0.286149	-0.024852	-0.0317607	4
ENSMUSG00000101970	-0.557779	-0.562654	0.27059	0.352013	-0.159308	-0.294015	-0.288393	0.296141	0.483589	-0.256136	4
ENSMUSG00000108724	-0.0818401	0.65791	-0.0818401	-0.0818401	-0.0818401	-0.0818401	-0.0818401	-0.0818401	0.108383	-0.0818401	4
ENSMUSG00000108497	-0.105094	0.982914	-0.105758	0.164523	0.752116	-0.141958	-0.0226007	-0.164246	-0.0792834	-0.158745	2
ENSMUSG00000108311	-0.232795	-0.056529	0.965234	1.7859	0.378942	0.0426761	-0.204064	-0.236921	-0.233068	-0.236921	3
ENSMUSG00000065729	-0.0947548	-0.0947548	-0.0947548	-0.0947548	0.223271	-0.0947548	0.10714	-0.0947548	0.000983038	-0.0947548	4
ENSMUSG00000089391	-0.151342	-0.151342	1.11853	0.638878	0.927244	-0.151342	-0.151342	-0.151342	-0.150422	-0.151342	3
ENSMUSG00000108550	-0.329395	-0.316095	2.54272	2.65346	0.81935	-0.293248	-0.305261	-0.330332	-0.328812	-0.326981	1
ENSMUSG00000108473	-0.34863	-0.318904	2.63442	2.71976	0.661625	-0.24011	-0.30682	-0.351995	-0.335488	-0.353043	1
ENSMUSG00000108337	-0.314687	-0.101049	3.72213	2.05362	0.0381977	-0.301371	-0.312662	-0.314313	-0.312263	-0.314141	1
ENSMUSG00000108485	-0.182904	0.296525	2.83753	0.464006	-0.159259	-0.174322	-0.187663	-0.190483	-0.188409	-0.19108	1
ENSMUSG00000108687	-0.160381	-0.160381	1.88557	0.145229	0.492531	-0.142772	-0.15215	-0.145219	-0.141184	-0.114178	1
ENSMUSG00000091890	-0.12092	1.83974	0.0190053	0.938923	-0.122585	-0.127922	-0.135167	-0.085137	-0.122415	-0.117297	2
ENSMUSG00000078670	0.454267	-0.13727	0.992017	1.01027	0.330623	-0.166413	0.0491936	-0.234478	-0.234069	-0.0880911	3
ENSMUSG00000074067	-0.0958633	-0.0958633	0.91349	0.336187	-0.0958633	-0.0958633	-0.0958633	-0.0958633	-0.0429603	-0.0958633	4
ENSMUSG00000108448	-0.0868828	-0.105516	-0.108343	-0.101971	-0.100676	-0.106735	-0.10476	-0.10746	0.344061	-0.06538	4
ENSMUSG00000025789	-0.128859	0.385903	-0.128859	0.921321	-0.128859	-0.113149	-0.0589418	-0.128859	0.062252	-0.128859	3
ENSMUSG00000108375	-0.182276	-0.10466	0.944527	0.317316	-0.00367737	-0.137754	-0.0992489	0.0589081	-0.104874	-0.0476269	4
ENSMUSG00000102384	-0.335057	-0.248304	2.34501	3.0579	0.372205	-0.264923	-0.308291	-0.263359	-0.304872	-0.350822	1
ENSMUSG00000025790	4.1292	3.29174	1.86081	0.959275	-0.262977	-0.314288	-0.348288	-0.347739	-0.363542	-0.364904	5
ENSMUSG00000085161	-0.0667903	-0.0667903	-0.0667903	0.0337209	-0.0667903	0.162	-0.0667903	-0.0667903	-0.0667903	-0.0667903	4
ENSMUSG00000108468	-0.0888703	-0.0888703	0.751869	-0.0203953	-0.0888703	-0.0888703	0.0726948	-0.0888703	-0.0888703	-0.0888703	4
ENSMUSG00000108652	2.41915	2.00136	-0.107804	-0.103102	-0.107804	-0.107804	-0.107804	-0.107804	-0.107804	-0.107804	5
ENSMUSG00000108642	0.337109	-0.118923	1.43272	-0.0361311	-0.118923	-0.118923	-0.118923	-0.118923	0.0474122	-0.118923	1
ENSMUSG00000108716	-0.40172	-0.506402	0.00871989	-0.124544	-0.506402	-0.0119433	-0.146174	0.0881923	0.176997	0.389306	4
ENSMUSG00000089522	-0.093918	-0.093918	0.747242	0.35163	-0.093918	0.0140978	-0.093918	-0.093918	-0.093918	-0.093918	4
ENSMUSG00000108803	-0.0960548	-0.0960548	0.37525	0.132313	-0.0960548	-0.0960548	0.105866	-0.0960548	-0.0768139	-0.0735892	4
ENSMUSG00000053025	-0.056188	-0.122287	0.138864	-0.0198964	-0.159176	0.376822	0.0515739	-0.157685	-0.151717	-0.158019	4
ENSMUSG00000097247	0.434868	-0.23334	0.620104	0.0439927	-0.23334	0.142378	0.0497175	-0.0494328	-0.112392	-0.23334	4
ENSMUSG00000069196	-1.41611	-1.43135	-1.08432	-1.31077	-1.00103	-0.179385	0.776704	0.346867	0.00590177	0.591693	6
ENSMUSG00000108590	-0.136358	-0.136358	0.459823	-0.136358	-0.136358	-0.117811	0.121595	-0.122928	-0.0930227	0.264356	4
ENSMUSG00000066406	1.54089	0.99223	0.157226	0.320429	0.336669	-0.368325	-0.473634	-0.154395	0.14743	0.559078	2
ENSMUSG00000108542	-0.133712	-0.134213	-0.126095	-0.129613	-0.136154	-0.13364	-0.137319	-0.134665	0.312509	0.291059	4
ENSMUSG00000108560	-0.0377419	-0.0433356	-0.0663036	-0.0923031	-0.0774408	0.133408	0.0687107	-0.0837348	-0.0904619	-0.0931324	4
ENSMUSG00000108557	-0.0894977	-0.0888707	-0.0826337	-0.0906624	-0.0487037	-0.0805354	-0.0896709	-0.0555445	0.193126	-0.0907629	4
ENSMUSG00000108633	-0.135005	-0.137187	-0.111693	-0.0868812	-0.00156377	-0.0349028	0.110526	-0.136267	-0.11731	0.297688	4
ENSMUSG00000076961	-0.0826307	-0.0343363	0.521068	0.585177	0.659991	-0.139001	-0.152427	-0.123175	-0.0153679	-0.152427	3
ENSMUSG00000097415	-1.22507	-1.07972	0.0263619	-0.0677033	0.327095	-0.200162	0.0137926	0.00237103	0.639909	-0.689954	4
ENSMUSG00000097116	-0.121669	-0.121669	0.863675	0.321324	-0.066603	-0.113932	-0.113891	-0.111508	0.075987	-0.0868039	4
ENSMUSG00000055652	0.906992	0.956619	0.203626	0.0766057	-0.265336	0.20153	-0.319739	-0.174578	0.0534396	-0.0230325	2
ENSMUSG00000108495	-0.0987683	-0.0987683	-0.0987683	0.180056	-0.0987683	-0.0987683	-0.0987683	-0.0987683	0.282317	-0.0987683	4
ENSMUSG00000108467	-0.140032	0.148757	-0.140032	0.0897098	-0.0579038	0.150725	-0.0684918	-0.140032	0.0535785	-0.140032	4
ENSMUSG00000025754	1.2647	2.2801	-0.0281093	0.0703239	-0.0709827	-0.101961	-0.124053	-0.124053	-0.124053	-0.124053	2
ENSMUSG00000098009	-0.521945	-0.520883	-0.488177	-0.511091	-0.522478	-0.491138	-0.503289	0.446808	0.890561	0.371746	4
ENSMUSG00000108611	-0.106549	-0.106549	-0.106549	-0.106549	-0.106549	0.0392168	0.0755476	-0.106549	0.0841401	-0.106549	4
ENSMUSG00000059146	0.527229	2.29762	1.25931	-0.0990124	-0.189381	-0.183063	-0.181671	-0.105853	-0.179477	-0.0738627	2
ENSMUSG00000108630	-0.14311	-0.14311	0.0089499	0.644238	-0.14311	-0.14311	-0.063087	0.406787	-0.14311	-0.00550239	4
ENSMUSG00000052629	-0.124513	-0.124513	-0.124513	0.265224	-0.124513	-0.0740452	0.0207551	-0.124513	0.168822	-0.124513	4
ENSMUSG00000030612	-1.79227	-1.8809	-1.41672	-1.15841	-0.199362	0.267743	0.517701	0.326116	-0.134619	0.498887	6
ENSMUSG00000108536	-0.170514	-0.170514	-0.170514	-0.14636	0.191062	0.118311	0.227248	-0.0284475	-0.162782	-0.170514	4
ENSMUSG00000030611	-1.07539	-1.34651	-1.40974	-0.640045	-0.291052	-0.183529	0.261776	0.37411	0.262976	0.449778	6
ENSMUSG00000108603	-0.124608	-0.124608	0.293575	0.841708	-0.124608	-0.0390398	-0.124608	-0.124608	0.0664223	-0.124608	3
ENSMUSG00000030610	2.88489	2.98225	2.20919	0.304305	0.202208	-0.342817	-0.334582	-0.360776	-0.326554	-0.266459	5
ENSMUSG00000108791	-0.00595111	0.0553502	-0.0951682	-0.0951682	-0.0951682	0.307234	-0.0951682	-0.0951682	-0.0951682	-0.0951682	4
ENSMUSG00000108385	0.547652	3.02743	-0.0418139	-0.129428	-0.129428	-0.129428	-0.129428	-0.129428	-0.129428	-0.129428	2
ENSMUSG00000030609	-0.760912	-0.954648	-0.635992	-0.180477	0.677337	0.616734	0.0573077	-0.241221	-0.0177675	-0.425987	4
ENSMUSG00000039236	0.213384	-0.213392	0.181553	0.734684	1.67173	0.0212667	-0.278884	-0.179289	-0.181723	-0.139187	3
ENSMUSG00000108670	-0.116383	-0.116383	-0.116383	0.10092	1.20124	-0.0805134	-0.017685	-0.116383	-0.116383	-0.116383	3
ENSMUSG00000030607	-0.174647	0.300531	-0.174647	-0.163248	0.00691421	-0.0405702	-0.0420968	0.150936	0.0643651	-0.163432	4
ENSMUSG00000030606	-0.152449	-0.152449	0.830579	0.624585	-0.152449	-0.143923	-0.152449	-0.150638	-0.0947325	0.436963	3
ENSMUSG00000030605	-0.979593	-0.976052	-0.957398	-0.875563	-0.725579	-0.204252	-0.44503	0.827028	0.760997	0.204837	6
ENSMUSG00000108387	0.124164	0.533962	0.728205	0.59422	-0.114685	-0.0520144	-0.114685	-0.114685	-0.114685	-0.114685	2
ENSMUSG00000039202	1.54371	1.51387	0.168397	-0.140094	-0.399624	-0.320724	-0.42612	0.892904	-0.265831	0.243219	2
ENSMUSG00000108521	0.0202356	1.2184	-0.196897	0.64084	-0.0687214	0.064382	-0.212987	0.145161	-0.187102	-0.0481891	2
ENSMUSG00000108460	-0.124996	-0.124996	0.190573	0.00163048	-0.124996	0.143035	-0.0784179	-0.0876595	-0.0203573	-0.0954251	4
ENSMUSG00000039194	-0.225264	-0.225264	-0.101278	0.00731631	-0.224493	0.0621932	-0.0982759	0.263244	0.0995794	-0.210936	4
ENSMUSG00000039187	-0.27361	0.00279091	-0.450143	-0.369334	-0.10824	0.209046	-0.101204	-0.0883217	0.356802	-0.348453	4
ENSMUSG00000082400	-0.107602	-0.107602	-0.0287027	-0.106308	-0.107602	0.228373	-0.0810655	-0.0944566	-0.0697413	-0.00978728	4
ENSMUSG00000039176	-0.40719	-0.133595	-0.573934	-0.400706	0.0808152	-0.408474	-0.0498335	0.267291	0.53003	-0.177276	4
ENSMUSG00000108599	-0.120623	-0.120623	-0.0902323	0.0569788	-0.120623	0.0606411	0.16303	-0.114429	-0.116202	-0.0587103	4
ENSMUSG00000097023	-0.125857	-0.125857	0.785152	0.632653	-0.125857	-0.103056	-0.125857	-0.125857	0.0651967	-0.125857	3
ENSMUSG00000103663	-0.0844652	1.17609	-0.0844652	0.171445	-0.0844652	-0.0844652	-0.0844652	-0.0844652	-0.0844652	0.0603259	2
ENSMUSG00000103831	-0.184922	-0.184922	1.01433	1.52296	-0.0252781	-0.0996081	-0.184922	-0.184922	-0.0201342	-0.184922	3
ENSMUSG00000108616	-0.206807	-0.206807	0.416982	0.366818	-0.180154	0.210248	-0.0602997	-0.146728	-0.104185	-0.114126	4
ENSMUSG00000108776	-0.13749	-0.13749	-0.13749	0.525058	-0.13749	-0.0510336	0.0149391	-0.13749	0.154907	-0.13749	4
ENSMUSG00000030549	-0.320905	-0.321465	-0.29686	-0.273689	0.32647	0.950307	-0.203235	-0.320511	-0.320918	0.0765928	4
ENSMUSG00000108318	0.485358	-0.0939151	-0.165257	-0.0861191	0.280887	0.00759109	0.109084	-0.0814259	-0.0742449	-0.179286	4
ENSMUSG00000046591	1.31985	1.69869	0.478476	1.45768	0.924621	0.053809	-0.181619	-0.71712	0.0503751	-0.987775	2
ENSMUSG00000050382	-0.195099	-0.221782	-0.00221938	0.033335	0.332202	-0.111928	0.259574	-0.1645	-0.0718469	-0.116457	4
ENSMUSG00000030546	-0.161143	-0.15788	0.359185	1.01056	0.145144	0.00318748	0.0363483	-0.134484	-0.181431	-0.162061	3
ENSMUSG00000030545	0.862094	0.75328	0.264281	0.216088	1.82006	0.289687	-0.112247	-0.481206	-0.454229	-0.291102	2
ENSMUSG00000108425	-0.0690979	-0.0690979	-0.0633278	-0.0641976	-0.0138467	0.159745	-0.0690979	-0.0483156	-0.0690979	-0.0690979	4
ENSMUSG00000039099	0.261197	0.119769	-0.00944615	-0.0124274	0.472789	-0.0778367	-0.0488146	0.127622	-0.0164693	-0.249379	4
ENSMUSG00000108506	-1.30142	-1.60255	-0.0751692	-0.0361815	0.0369274	-0.711936	0.572425	0.661463	-0.0892333	0.154854	6
ENSMUSG00000030544	-0.0786904	-0.0786904	-0.0786904	-0.0765392	-0.0184849	-0.00174834	0.123386	-0.0786904	-0.0768586	-0.0786904	4
ENSMUSG00000030543	3.13621	2.27609	2.82934	1.43811	-0.0572437	-0.297526	-0.381254	-0.417595	-0.420222	-0.402561	5
ENSMUSG00000039062	-0.712167	-0.729368	-0.688269	-0.502503	1.0267	0.351837	0.162741	0.373651	-0.446652	-0.210639	4
ENSMUSG00000108476	-0.133829	-0.16014	-0.145813	-0.0438977	-0.122905	-0.0090841	0.216855	-0.123342	0.0522486	-0.137198	4
ENSMUSG00000063801	-0.479874	-0.418155	-1.026	-0.631008	-0.0782676	0.146046	0.0927828	0.550612	-0.120698	0.0663999	4
ENSMUSG00000097685	-0.173218	-0.173218	1.24489	-0.0542562	-0.171841	-0.142721	-0.0278755	-0.110957	-0.149831	0.384622	4
ENSMUSG00000097699	-0.127907	-0.227635	1.06192	0.947445	-0.23106	-0.170564	-0.0820391	-0.231329	0.140981	-0.193748	3
ENSMUSG00000108350	-0.171435	-0.171716	0.15105	-0.0507543	0.164817	-0.0415559	-0.165005	0.131148	0.0383931	-0.0398092	4
ENSMUSG00000039043	-0.146238	-0.28147	0.359028	1.28323	-0.234024	-0.15446	-0.255088	0.0683847	0.100612	0.0360658	3
ENSMUSG00000077059	0.455898	0.79571	0.708957	-0.118089	0.591553	-0.0944856	-0.105082	-0.132174	-0.128983	-0.132174	2
ENSMUSG00000048897	-1.00585	-1.05435	-0.268206	1.38333	0.517666	0.261913	-0.28105	-0.0335462	0.0660342	-0.218118	3
ENSMUSG00000108365	-0.188715	-0.19867	-0.113963	0.289262	0.768606	0.0660067	-0.116574	-0.127256	-0.0557722	-0.0204302	3
ENSMUSG00000108714	-0.127504	0.230317	-0.127504	-0.0468801	0.228183	-0.0472865	0.0919655	-0.103053	-0.0925548	-0.0333407	4
ENSMUSG00000108655	-0.185711	-0.185711	-0.0255051	0.51552	0.284055	-0.0202111	-0.103779	-0.0260284	0.0309809	-0.148325	3
ENSMUSG00000030541	-1.11867	-1.1189	-1.11887	-0.997609	-1.00273	-0.139101	0.278399	0.660477	0.537407	-0.327988	6
ENSMUSG00000108494	-0.230589	-0.230589	-0.161819	-0.206916	-0.230589	-0.0735372	0.158592	-0.0881663	0.249667	-0.205099	4
ENSMUSG00000108757	-0.114551	-0.114551	-0.114551	-0.114551	-0.114551	-0.114551	0.0959195	0.0524631	-0.114551	0.306889	4
ENSMUSG00000030539	-1.17118	-1.11585	-1.23217	-1.14694	-1.1928	-0.222447	-0.0237116	0.87193	0.624405	0.200011	6
ENSMUSG00000108389	-0.244975	-0.244975	-0.244975	-0.239465	-0.244975	-0.0811044	-0.0473185	0.0680123	0.284024	0.0113544	4
ENSMUSG00000030538	-0.180734	-0.121142	-0.344666	-0.834015	-0.483121	-0.117008	0.155009	0.455245	-0.158836	0.469574	4
ENSMUSG00000050973	-0.290996	-0.487122	-0.414305	0.163827	-0.313654	-0.150949	-0.062719	0.119656	0.293003	0.123572	4
ENSMUSG00000082954	-1.78866	-1.78498	-1.23276	-1.30981	-0.152358	-0.0890975	0.169291	0.474081	0.180487	0.884579	6
ENSMUSG00000045467	2.45263	2.18965	1.23563	1.97355	-0.0206273	-0.281644	-0.414953	-0.244451	-0.285664	-0.208767	5
ENSMUSG00000047084	0.611701	0.825968	0.149647	0.391879	0.427521	-0.33814	-0.367134	0.143174	0.205408	-0.136421	2
ENSMUSG00000030534	0.0214278	0.0988367	-0.289167	-0.649698	-0.746571	0.114055	0.374243	-0.258764	0.369002	-0.622797	4
ENSMUSG00000038930	-0.254601	-0.188049	-0.223978	-0.244467	-0.347861	0.353903	-0.0660189	-0.0123352	0.155546	-0.315419	4
ENSMUSG00000038943	0.0422115	-0.365569	0.0781858	0.777095	0.540276	0.549875	0.441246	-0.739597	-0.189609	-1.0241	3
ENSMUSG00000030533	-0.797245	-0.795149	-0.764403	-0.734592	-0.351385	0.433461	0.27898	-0.163797	0.070847	-0.00911471	6
ENSMUSG00000030532	-0.488678	-0.555556	-0.555556	-0.520629	-0.555556	0.19657	0.179754	0.363538	0.0120351	-0.191042	4
ENSMUSG00000038886	-0.526673	-0.495136	0.6854	1.49538	-0.0171564	0.0725902	-0.0311266	-0.0239661	-0.224104	-0.24233	3
ENSMUSG00000053158	-0.129854	-0.258775	-0.248818	0.319231	-0.24108	0.389756	0.106044	-0.178808	-0.07892	-0.267958	4
ENSMUSG00000030530	1.20654	-0.631627	-0.729619	-0.750169	-0.575389	-0.266637	-0.149288	0.789034	0.125576	0.427216	4
ENSMUSG00000108436	-0.0695009	-0.00157082	-0.0695009	-0.0590338	-0.0648502	-0.0695009	-0.0665578	-0.0695009	-0.0643648	0.373411	4
ENSMUSG00000081664	-0.0446469	0.0467176	-0.188854	-0.115625	-0.276077	-0.172196	-0.106205	0.176547	0.33229	-0.151444	4
ENSMUSG00000030528	0.521726	0.525865	-0.08961	-0.0572009	0.202796	0.180538	-0.158636	0.159881	0.0412901	-0.630077	2
ENSMUSG00000091989	1.29149	0.330435	1.39726	0.381993	-0.467576	0.25849	-0.241895	-0.186316	-0.228526	-0.111776	2
ENSMUSG00000030527	2.49583	2.14392	1.30958	0.514232	-0.231816	-0.402987	-0.245906	-0.134224	-0.0328722	-0.350582	5
ENSMUSG00000084821	2.44177	-0.0912768	-0.00577857	-0.0183644	-0.0760469	-0.0500154	-0.0527347	-0.0530624	-0.0863135	-0.0912768	2
ENSMUSG00000030536	-0.924879	-1.05752	-1.03858	-0.849334	-0.63716	-0.659101	-0.43259	0.665342	0.747865	1.26699	6
ENSMUSG00000108321	-0.103557	-0.103557	-0.103557	0.906798	-0.103557	-0.091725	-0.103557	0.0633186	-0.00993366	-0.0609422	3
ENSMUSG00000038797	2.43346	0.182702	-0.115934	-0.0948408	0.189157	-0.110111	-0.133862	-0.0937872	0.0770985	-0.136815	2
ENSMUSG00000025722	-0.0999295	0.123981	-1.30387	-0.341626	0.162017	0.6256	0.347593	-0.464218	0.0772854	-0.709018	4
ENSMUSG00000025723	-0.350815	-0.356536	2.34655	2.161	-0.0805251	-0.109346	-0.252746	-0.206715	-0.226909	-0.328448	1
ENSMUSG00000025724	1.49232	0.90741	-0.156413	-0.587974	0.178699	0.470178	0.387742	-0.0111125	-0.742642	-0.346282	2
ENSMUSG00000109390	-0.219215	-0.228757	-0.150315	0.286456	-0.151686	-0.151199	-0.000659352	-0.142889	0.252339	-0.0604247	4
ENSMUSG00000109367	0.507376	0.0790095	0.173976	-0.0933198	0.572225	-0.0487711	0.107754	-0.152989	-0.152989	-0.150908	4
ENSMUSG00000109008	1.31563	1.06625	1.14277	0.398425	-0.19143	-0.19143	-0.19143	0.0172884	-0.147697	-0.19143	2
ENSMUSG00000005621	2.4219	2.807	1.75503	1.25589	0.347533	-0.414374	-0.449114	-0.387412	-0.158094	-0.34955	5
ENSMUSG00000109302	-0.136673	-0.136673	-0.136673	-0.132505	-0.136673	0.0440852	-0.0905057	-0.0515153	0.238292	-0.101361	4
ENSMUSG00000038763	-0.258703	-0.257171	-0.256583	0.0623578	-0.257966	-0.12502	-0.250665	0.251084	0.274534	0.171086	4
ENSMUSG00000085194	-0.0761353	-0.101181	-0.101181	-0.0834309	-0.0413329	-0.0733024	-0.101181	-0.0920567	0.0509884	0.319702	4
ENSMUSG00000025726	1.40379	0.398123	0.226039	0.472985	0.0269245	-0.169603	-0.192505	0.133347	-0.104369	-0.00884103	2
ENSMUSG00000083820	-1.29937	-1.38921	-1.35498	-1.25248	-1.06291	-0.40764	-0.229014	0.894583	0.463976	1.43153	6
ENSMUSG00000109323	0.10253	0.219706	0.399495	0.00605358	-0.135348	-0.135348	-0.135348	-0.135348	0.0562826	0.286958	4
ENSMUSG00000025584	2.31518	0.850728	0.235095	0.378649	-0.366669	-0.369416	-0.415938	0.425094	0.148448	-0.117105	2
ENSMUSG00000083774	-1.70754	-1.68931	-1.19367	-0.68755	0.621031	0.890058	1.16845	-0.449775	-0.714654	-0.481927	6
ENSMUSG00000061787	-2.74105	-2.74301	-2.0015	-0.972949	-0.345857	0.0481128	0.636837	0.482161	0.135088	0.582741	6
ENSMUSG00000025586	4.06522	3.66236	1.43589	0.772051	-0.0405542	-0.314042	-0.35769	-0.295885	-0.371622	-0.353534	5
ENSMUSG00000081747	-0.725265	-0.718917	-0.252839	-0.250035	-0.445055	-0.104769	-0.0725256	-0.0302888	0.332818	0.50184	4
ENSMUSG00000109401	1.66153	0.724918	1.67604	0.74329	-0.184492	-0.180719	-0.18375	-0.184492	-0.182081	-0.182197	2
ENSMUSG00000062444	-0.00506244	0.274941	-0.313878	-0.257511	-0.257083	0.155644	-0.0371494	0.0699835	0.147474	-0.333662	4
ENSMUSG00000061877	-0.626988	-0.626988	-0.626988	-0.58514	-0.407965	-0.135226	0.534749	0.279902	0.0193867	-0.19671	4
ENSMUSG00000097277	0.0746923	-0.258353	-0.328619	-0.360194	-0.0713523	-0.136947	-0.236555	0.386862	0.191284	0.2031	4
ENSMUSG00000104453	1.99503	2.43802	0.189556	0.646038	-0.0393673	-0.210848	-0.22911	-0.107073	-0.11175	-0.22384	5
ENSMUSG00000038663	1.44801	2.15914	0.537321	0.0675	-0.160666	-0.188538	-0.271073	0.0668369	-0.130588	-0.0600274	2
ENSMUSG00000045795	2.90902	1.19831	0.097406	-0.323421	-1.1599	-0.513808	0.00686714	0.290351	0.455541	-0.611251	5
ENSMUSG00000109428	-0.382688	-0.382796	-0.382836	-0.365895	-0.382507	-0.0676374	-0.0612392	0.167496	0.496735	-0.324276	4
ENSMUSG00000025813	1.89438	1.39748	1.18703	1.76934	-0.129408	-0.44893	-0.43688	-0.255974	-0.272229	0.660203	2
ENSMUSG00000109194	-0.103537	-0.00601006	-0.077724	0.0190742	-0.103537	0.126089	-0.103537	-0.103537	0.00634329	0.0506948	4
ENSMUSG00000038646	-0.00241233	0.547359	-0.220235	0.189308	1.11901	0.567451	0.468604	-0.443227	-0.704611	-0.636232	3
ENSMUSG00000025102	-0.582724	-0.701055	-0.796066	-0.651057	-0.618566	-0.139761	-0.0678021	0.603281	0.275671	0.295004	6
ENSMUSG00000109485	-0.120015	-0.120015	-0.0703278	-0.118867	-0.120015	-0.120015	-0.120015	-0.120015	0.382903	-0.0452843	4
ENSMUSG00000109427	-0.0826542	-0.0826542	-0.0826542	-0.0826542	-0.0826542	0.00895095	-0.0826542	-0.0826542	0.1368	-0.0826542	4
ENSMUSG00000025103	-0.846083	-0.905098	-0.559181	0.260804	-0.0876549	-0.417718	-0.306927	0.399034	0.729156	-0.105503	4
ENSMUSG00000066378	-0.271311	0.141688	-0.271311	0.879698	0.0324297	0.138814	-0.177082	-0.221276	0.0617459	0.0397328	3
ENSMUSG00000038623	-0.296888	-0.223559	-0.296267	-0.261328	-0.298813	-0.251888	-0.233434	0.126811	0.551919	0.104974	4
ENSMUSG00000109243	0.365466	-0.057753	-0.0428208	0.113982	0.416602	0.121984	-0.150182	-0.130462	0.0374538	-0.164656	4
ENSMUSG00000025104	-0.208164	-0.216309	-0.169824	-0.164915	-0.218928	0.0523145	0.060756	-0.0496252	0.205821	-0.218571	4
ENSMUSG00000109090	-0.137946	1.1293	0.314518	0.589014	0.0114957	-0.0595666	-0.134421	-0.128519	-0.126409	-0.134346	2
ENSMUSG00000089111	1.47503	0.727048	-0.416041	-0.340349	-0.145472	-0.155223	0.0536628	-0.100714	0.171893	-0.117636	2
ENSMUSG00000025105	3.03732	4.08286	1.6439	0.785545	-0.0624548	-0.319886	-0.357948	-0.375798	-0.334932	-0.375798	5
ENSMUSG00000108987	-0.119395	-0.119395	0.387252	-0.0358159	-0.119395	0.0567997	0.0829929	-0.0175836	-0.119395	-0.119395	4
ENSMUSG00000030638	-0.123246	0.101528	-0.168865	-0.0828195	-0.0798056	-0.19803	-0.209356	-0.0476979	0.253675	0.446254	4
ENSMUSG00000070469	-0.0735236	1.50245	-0.0826846	-0.0548469	-0.0761965	-0.0401704	-0.0825768	-0.0807285	-0.0764927	-0.0854984	2
ENSMUSG00000038570	-0.0697328	-0.17622	-0.191004	-0.117138	0.664784	-0.0606413	-0.00797561	0.0568127	-0.0248715	-0.179608	4
ENSMUSG00000038563	0.67635	0.980065	-0.696046	-0.444632	-0.295969	-0.17697	-0.230106	0.0522329	0.528768	-0.171338	2
ENSMUSG00000108855	-0.217584	-0.217584	0.220382	0.207068	-0.217584	0.122203	-0.197159	-0.217584	0.208538	0.0736806	4
ENSMUSG00000108991	-0.114464	-0.114464	-0.114464	-0.110711	-0.113468	0.0250111	-0.0597255	-0.114164	0.0785329	0.113378	4
ENSMUSG00000108984	-0.19898	-0.19898	-0.198297	-0.186771	-0.194953	-0.0149197	-0.0792028	-0.153695	0.303172	0.13077	4
ENSMUSG00000086690	-0.106131	-0.106131	-0.106131	0.16551	-0.106131	0.172748	-0.0355568	-0.106131	-0.100633	0.0295791	4
ENSMUSG00000084462	-0.0639601	-0.0639601	-0.0639601	-0.0639601	-0.0639601	0.171067	-0.0639601	-0.0639601	-0.0639601	-0.0639601	4
ENSMUSG00000030636	-0.0702925	-0.0702925	0.768899	-0.0653952	-0.0702925	-0.0390423	-0.0702925	-0.0702925	-0.0609492	-0.0702925	4
ENSMUSG00000109383	-0.0765142	0.102641	-0.0765142	-0.0159828	-0.0765142	0.152498	-0.0455001	-0.0765142	-0.0765142	-0.0765142	4
ENSMUSG00000057706	-0.44053	-0.435122	0.0408192	-0.259644	0.218681	0.634801	0.0800188	-0.10127	-0.305554	-0.333602	4
ENSMUSG00000109541	-0.152504	-0.244168	0.220473	-0.116579	0.590517	-0.120484	0.0663341	-0.107291	-0.0139546	-0.144284	4
ENSMUSG00000053528	1.65348	1.36804	0.748625	-0.0281099	-0.138262	-0.138262	-0.138262	-0.138262	-0.138262	-0.138262	2
ENSMUSG00000108861	-0.0922675	2.00627	-0.0264833	-0.0922675	-0.0717544	-0.0904799	-0.0922675	-0.0872586	-0.0752881	-0.0922675	2
ENSMUSG00000109506	0.391493	0.105957	1.72767	0.782372	0.249614	-0.170885	-0.175023	-0.121795	-0.167768	-0.252797	1
ENSMUSG00000108831	-0.219372	-0.154265	3.93247	1.08922	-0.203517	-0.250573	-0.259176	-0.267202	-0.261977	-0.256974	1
ENSMUSG00000109042	1.59277	0.0271344	0.830764	-0.094115	-0.094115	-0.094115	-0.094115	-0.094115	-0.094115	-0.094115	2
ENSMUSG00000094841	-0.140933	0.0263779	0.949983	0.571733	-0.140933	0.0895427	-0.140933	-0.0969467	-0.140933	-0.140933	3
ENSMUSG00000038540	5.85842	0.576135	0.0351415	0.0331873	0.11628	-0.166503	-0.168887	-0.165973	-0.139094	-0.158605	5
ENSMUSG00000087088	0.832008	0.918884	0.929855	0.933305	-0.109981	-0.144264	-0.171629	-0.174775	-0.0977414	-0.195677	2
ENSMUSG00000046027	3.46277	3.59377	0.376335	-0.148176	-0.161115	-0.233053	-0.323187	-0.0884532	-0.166899	-0.213049	5
ENSMUSG00000108825	-0.121011	-0.121011	0.435787	0.364987	-0.117655	0.0365405	-0.120254	-0.120625	0.0708424	-0.116771	4
ENSMUSG00000001741	0.289742	0.163294	0.366545	-0.0722681	-0.11195	0.119685	-0.102356	-0.110767	-0.0682264	-0.111681	4
ENSMUSG00000109290	-0.793572	-0.787888	-0.783957	-0.720504	-0.536868	1.18004	0.327643	-0.308041	-0.276048	-0.399738	6
ENSMUSG00000063902	-1.50005	-1.17949	-1.66437	-1.52819	-1.14689	0.149918	0.0198486	0.356176	0.666176	0.489201	6
ENSMUSG00000011154	-0.142636	-0.141608	0.0261155	-0.140432	-0.0765069	-0.0467863	0.434199	-0.141869	-0.142247	-0.142636	4
ENSMUSG00000109450	-0.0777441	-0.034313	-0.0777441	1.31228	-0.0777441	-0.0777441	-0.0777441	-0.0771396	-0.0777441	-0.0777441	3
ENSMUSG00000109163	-0.21156	-0.14232	1.60839	0.0706772	-0.054117	0.088225	-0.145881	-0.21156	-0.13942	-0.0909945	1
ENSMUSG00000109552	-0.078841	-0.078841	0.761062	0.384893	-0.078841	-0.078841	-0.078841	-0.078841	-0.078841	-0.078841	4
ENSMUSG00000109452	-0.129376	-0.123069	-0.0841265	0.420216	-0.129376	0.0822279	-0.129376	-0.129376	-0.0224138	0.297503	4
ENSMUSG00000070462	1.24108	0.666103	0.862752	0.860886	0.0713675	-0.351458	-0.247227	-0.0953053	0.118962	-0.228887	2
ENSMUSG00000038503	-1.51422	-1.50405	-1.36646	-0.997819	-0.558478	0.0188315	0.142956	0.52455	0.500206	-0.0015995	6
ENSMUSG00000108878	-0.207344	-0.207344	-0.00272838	-0.198565	-0.206748	-0.0901134	-0.0631476	0.143945	0.215051	-0.0736857	4
ENSMUSG00000052353	-0.0947363	-0.0940259	-0.0811974	-0.0325572	-0.0930777	-0.0952201	-0.0923283	-0.0253285	0.203862	-0.0949243	4
ENSMUSG00000038459	0.108487	0.113403	0.379487	0.0287534	-0.290539	-0.407217	-0.337792	0.166701	-0.0892555	1.32312	4
ENSMUSG00000097016	-0.108046	-0.108046	-0.108046	-0.106548	-0.108046	-0.108046	-0.108046	-0.107395	0.251394	0.115534	4
ENSMUSG00000109091	-0.0647193	-0.0647193	-0.0491692	-0.0595984	-0.0482062	-0.0647193	-0.0647193	-0.0647193	0.125181	-0.0647193	4
ENSMUSG00000015709	-0.212018	-0.174776	0.644384	0.200938	-0.182615	-0.173939	-0.00949677	0.0401592	0.0711848	-0.0812151	4
ENSMUSG00000065227	0.361867	-0.0809874	-0.0809874	0.213116	-0.0809874	-0.0809874	-0.0809874	-0.0809874	-0.0809874	0.339054	4
ENSMUSG00000108864	3.49003	2.12428	0.310827	-0.157375	-0.157375	-0.157375	-0.157375	-0.157375	-0.157375	-0.157375	5
ENSMUSG00000109347	1.23168	2.32435	0.64947	-0.162264	-0.0619558	-0.160761	-0.157238	-0.153725	-0.151288	-0.157864	2
ENSMUSG00000097789	-0.0988236	-0.060618	1.60934	-0.0302641	-0.103867	-0.100105	-0.0990092	-0.0976233	-0.0953564	-0.102446	1
ENSMUSG00000109422	-0.100008	-0.100008	0.232735	1.6479	-0.100008	-0.095646	-0.100008	-0.100008	-0.0986824	-0.100008	3
ENSMUSG00000030630	-0.263532	-0.143753	0.995371	1.27248	-0.102177	0.453699	-0.229747	-0.265857	-0.265857	-0.265857	3
ENSMUSG00000030629	1.56868	2.01046	2.24791	1.74944	0.440122	-0.0629832	-0.173649	-0.449964	-0.608584	-0.582587	5
ENSMUSG00000085236	-0.272705	-0.252596	3.58421	0.790685	0.288786	-0.189448	-0.271544	-0.272705	-0.266397	-0.272705	1
ENSMUSG00000092429	-0.162485	0.054994	1.4469	0.393736	0.445462	-0.0379195	-0.166266	-0.172968	-0.161749	-0.153164	1
ENSMUSG00000068629	-1.42436	-1.74444	0.518377	0.684821	0.212341	-0.692048	0.444629	0.543287	-0.176279	0.112547	3
ENSMUSG00000070460	-0.0829773	-0.0829773	-0.0783899	0.236454	0.0458699	-0.0814827	0.11941	-0.0829773	-0.0812366	-0.0829773	4
ENSMUSG00000070459	0.777636	0.703402	0.771773	-0.118773	-0.267242	0.218009	-0.0772789	-0.296293	-0.0750078	-0.197874	2
ENSMUSG00000066372	1.78325	1.57375	0.365942	0.189478	-0.0449741	-0.164299	-0.20855	-0.172136	0.0339932	-0.203663	2
ENSMUSG00000094950	0.754696	0.375106	1.92827	2.12198	-0.0973933	-0.254757	-0.252779	-0.272832	-0.199964	-0.268165	1
ENSMUSG00000092422	-0.170972	-0.170972	0.356455	-0.101175	0.373946	0.0358808	-0.100079	0.0965489	-0.110424	-0.0189294	4
ENSMUSG00000092621	-0.129456	-0.129456	0.923538	1.7092	-0.129456	-0.129456	-0.129456	-0.0785798	-0.129456	-0.129456	3
ENSMUSG00000095664	-0.0834865	-0.0775381	0.158147	1.06122	-0.00993785	-0.0736432	-0.0918542	-0.0878265	-0.0805152	-0.0856747	3
ENSMUSG00000096861	-0.0997485	-0.162335	0.953255	1.2828	-0.0928255	-0.0804327	-0.162335	-0.13747	-0.0723726	-0.102242	3
ENSMUSG00000090773	0.389952	0.748128	-0.0980555	1.09602	-0.0980555	-0.0980555	-0.0980555	-0.0980555	-0.0980555	-0.0980555	2
ENSMUSG00000091006	-0.272798	-0.272798	1.23406	1.62594	0.178093	-0.210766	-0.130806	-0.120141	-0.084616	-0.246017	1
ENSMUSG00000092256	-0.0693687	-0.0693687	0.769745	-0.0693687	-0.0693687	-0.0693687	-0.0693687	-0.0693687	-0.0693687	0.00279845	4
ENSMUSG00000108857	-0.317299	0.254644	1.41509	0.288174	-0.131792	-0.156727	-0.246514	-0.00585417	-0.0157622	0.0612662	1
ENSMUSG00000090806	-0.168866	-0.168866	1.54784	0.440177	-0.168866	-0.144456	-0.127849	-0.0869637	-0.00668749	-0.168866	1
ENSMUSG00000091205	-0.101193	-0.101193	0.474184	1.4282	-0.101193	-0.101193	-0.101193	-0.101193	-0.101193	-0.101193	3
ENSMUSG00000092567	-0.128254	0.143556	0.715767	0.828604	-0.128254	-0.0553096	-0.0532025	-0.128254	-0.0840896	-0.128254	3
ENSMUSG00000051877	-0.276018	-0.25583	-0.0667892	0.113864	1.22603	0.0739611	0.0848092	-0.276018	-0.110125	-0.276018	3
ENSMUSG00000092179	4.59456	0.191316	-0.188389	2.09564	-0.028555	-0.188389	-0.188389	-0.188389	-0.188389	-0.188389	5
ENSMUSG00000070458	-0.402109	-0.327944	0.224299	0.302146	-0.216602	0.287658	-0.105027	-0.200441	-0.0621149	0.177203	4
ENSMUSG00000090774	-0.319619	-0.330361	0.0562942	0.126981	-0.0449524	-0.0178204	0.311647	-0.0558397	-0.0859495	-0.249276	4
ENSMUSG00000090436	1.95048	0.517925	0.0673689	0.916478	-0.0335681	-0.140206	-0.0995117	-0.114789	-0.109377	-0.154594	2
ENSMUSG00000092419	2.40776	1.45021	0.307085	0.074334	-0.122988	-0.122988	-0.122988	-0.122988	-0.122988	-0.122988	2
ENSMUSG00000091239	-0.214535	-0.171655	0.26808	1.05912	-0.198174	-0.0972589	-0.121913	-0.136063	0.0668225	-0.07939	3
ENSMUSG00000057540	2.40052	-0.13264	-0.13264	-0.0538274	-0.13264	-0.13264	-0.13264	-0.13264	0.264794	-0.13264	2
ENSMUSG00000054054	-0.122174	-0.122174	0.721341	0.141955	0.043155	-0.122174	-0.122174	-0.122174	0.131751	-0.122174	4
ENSMUSG00000054498	-0.0787732	-0.0787732	0.761125	0.393422	-0.0787732	-0.0787732	-0.0787732	-0.0787732	-0.0787732	-0.0787732	4
ENSMUSG00000055610	2.07891	0.0300625	0.218458	-0.00852452	0.0106642	-0.0375935	-0.142451	-0.18607	0.107299	-0.133389	2
ENSMUSG00000055571	-0.133797	-0.133797	0.299626	0.0808254	-0.133797	0.132489	0.0428282	-0.0821337	-0.133797	-0.133797	4
ENSMUSG00000110039	-0.24027	-0.448911	-0.165875	-0.373144	-0.392796	-0.116834	-0.157131	0.119824	0.373288	0.204684	4
ENSMUSG00000061549	-0.103027	0.0297922	-0.103027	-0.103027	-0.103027	-0.0923891	-0.103027	-0.103027	0.273554	-0.0871248	4
ENSMUSG00000092401	-0.130416	-0.130416	0.0577724	0.111284	-0.0194184	-0.109422	-0.130416	-0.130416	0.324923	-0.130416	4
ENSMUSG00000020168	-0.116248	0.0507995	-0.116248	-0.116248	-0.116248	-0.116248	-0.108671	-0.116248	0.272691	0.00465336	4
ENSMUSG00000062878	-0.0840447	-0.0840447	-0.0840447	0.606813	0.636244	-0.0840447	-0.0840447	-0.0840447	-0.0840447	-0.0840447	3
ENSMUSG00000057067	-0.108417	0.00700018	-0.108417	-0.108417	-0.108417	-0.108417	-0.108417	-0.108417	0.355837	-0.108417	4
ENSMUSG00000092372	-0.0856759	-0.00507075	-0.0856759	-0.0856759	-0.0856759	-0.0800745	-0.0856759	-0.0856759	0.205357	-0.0856759	4
ENSMUSG00000059319	-0.299915	-0.115971	0.157915	-0.0176849	-0.229762	-0.000696599	-0.0502046	-0.151143	0.226915	-0.151828	4
ENSMUSG00000062042	-0.0899099	-0.0899099	-0.0899099	-0.0637618	-0.0899099	-0.0899099	-0.0899099	0.206852	-0.0899099	0.330503	4
ENSMUSG00000063394	-0.149864	0.220096	-0.134378	-0.127437	-0.154942	-0.155179	-0.155087	-0.137769	0.299679	0.22335	4
ENSMUSG00000060688	-0.0934172	-0.00227626	-0.0934172	-0.0934172	-0.0934172	-0.0913303	-0.0934172	-0.0756514	0.233912	-0.0819984	4
ENSMUSG00000001773	-0.0888159	1.17229	-0.0888159	-0.0777179	-0.0888159	-0.0579643	-0.0742783	-0.0888159	0.0065875	-0.0888159	2
ENSMUSG00000090949	-0.109547	2.8358	-0.109547	-0.064036	-0.109547	-0.0976679	-0.109547	-0.0991744	-0.10658	-0.109547	2
ENSMUSG00000092195	-0.105496	-0.105496	0.736628	0.292884	-0.105496	-0.105496	-0.105496	-0.105496	0.0651751	-0.105496	4
ENSMUSG00000092376	-0.322105	-0.195039	1.09536	-0.0738672	-0.156372	0.228711	-0.00641282	-0.0833128	-0.167266	-0.225527	4
ENSMUSG00000091962	1.05294	-0.0944276	0.0204419	0.926574	-0.0944276	-0.0944276	-0.0461903	-0.0891734	-0.0921004	-0.0944276	3
ENSMUSG00000090362	-0.286525	-0.288237	1.86723	0.949644	-0.0591058	-0.216585	-0.173026	-0.180607	0.0290675	-0.201773	1
ENSMUSG00000108816	-0.383732	-0.383732	0.167538	-0.119714	0.0510409	-0.175781	0.503684	-0.148183	-0.114662	-0.151798	4
ENSMUSG00000030562	0.000810926	-0.0962274	-0.00967786	1.14579	-0.0962274	-0.0396384	-0.0793398	-0.0880657	-0.072617	-0.0913296	3
ENSMUSG00000004651	-0.142846	-0.15646	-0.0275886	0.176496	-0.142282	-0.0779506	-0.063896	0.170113	0.0620442	-0.0766345	4
ENSMUSG00000049583	-0.116045	-0.085526	0.92711	0.149751	-0.0967679	-0.100245	-0.113739	-0.112028	0.0887665	-0.116045	4
ENSMUSG00000108983	-0.126466	-0.126466	0.717406	0.957189	-0.126466	0.103681	-0.126466	-0.126466	-0.126466	-0.126466	3
ENSMUSG00000108893	-0.226092	0.123372	-0.226092	0.474982	-0.133857	-0.164142	-0.0863846	-0.189307	-0.0713872	0.896505	4
ENSMUSG00000109461	-0.266283	-0.325742	0.517848	0.0702144	-0.0714242	-0.0895817	-0.166569	0.0784175	0.132019	0.0150631	4
ENSMUSG00000108890	-0.0886114	-0.0886114	-0.0886114	0.796407	-0.0886114	-0.0886114	0.113161	-0.0886114	-0.0886114	-0.0886114	3
ENSMUSG00000108993	-0.104944	0.765086	0.737135	0.605808	-0.104944	-0.104944	-0.104944	-0.104944	-0.104944	-0.104944	2
ENSMUSG00000030560	-1.48477	-1.4625	-0.0391368	0.327065	1.07941	0.946518	0.601709	-0.507402	-0.861258	-0.37948	3
ENSMUSG00000109244	-0.303368	-0.303368	-0.130797	-0.0812714	-0.219153	-0.045381	0.386684	-0.0960356	-0.0356544	-0.128821	4
ENSMUSG00000030559	1.81723	2.90817	0.410421	-0.0600908	-0.430294	0.079843	-0.211069	-0.22389	-0.128069	-0.308083	5
ENSMUSG00000080748	-0.574634	-0.594791	0.421731	-0.17335	-0.475699	-0.154932	-0.113952	-0.324339	0.546558	0.20683	4
ENSMUSG00000069972	-2.87238	-2.90624	-1.52144	-0.784717	-0.191105	0.270453	0.798023	0.228923	-0.171344	0.542341	6
ENSMUSG00000098174	-0.0370214	-0.152289	-0.103179	-0.0121288	-0.201876	0.0285384	-0.217758	0.223157	0.0461469	0.0513981	4
ENSMUSG00000109135	-0.849672	-0.859702	0.144038	-0.366952	-0.609491	0.256645	-0.0584844	0.0574954	0.159318	0.0826411	4
ENSMUSG00000109278	-0.0728724	1.22522	0.0728424	-0.0480073	-0.0728724	-0.0728724	-0.0728724	-0.0728724	-0.0679979	-0.0728724	2
ENSMUSG00000039428	0.416808	0.616066	-0.215625	-0.0362018	-0.513542	-0.359871	-0.000127944	0.0464713	0.302376	0.0740878	4
ENSMUSG00000109576	-0.0742355	-0.0742355	-0.0742355	-0.0568982	-0.0742355	-0.0701899	-0.0742355	0.00365283	0.116822	-0.0742355	4
ENSMUSG00000094780	-0.215418	0.551875	0.271243	1.2268	-0.0765119	-0.0408669	-0.166966	-0.130393	-0.215418	0.210225	3
ENSMUSG00000096631	-0.215418	0.551875	0.271243	1.2268	-0.0765119	-0.0408669	-0.166966	-0.130393	-0.215418	0.210225	3
ENSMUSG00000109327	-0.101551	-0.101551	-0.101551	0.0978435	-0.101551	0.12803	0.100481	-0.101551	-0.0768041	-0.101551	4
ENSMUSG00000109199	-0.147754	0.387304	1.49872	0.391461	0.0663546	-0.103155	-0.146954	-0.147426	-0.147754	-0.147754	1
ENSMUSG00000049791	-0.291533	-0.271612	2.60394	1.03	0.61525	-0.196004	-0.23013	-0.196915	-0.290527	-0.191585	1
ENSMUSG00000109311	-0.136015	-0.164614	-0.217299	0.634104	0.545379	0.213466	-0.0388957	-0.153005	-0.195261	-0.0779043	3
ENSMUSG00000039405	1.18911	0.038648	0.251847	1.57225	-0.141359	-0.141359	-0.0888134	-0.132316	-0.129604	-0.141359	3
ENSMUSG00000098019	-0.370872	-0.610113	-0.450642	-0.346886	-0.661701	-0.66507	-0.582552	0.50853	0.682192	1.22705	4
ENSMUSG00000030621	-0.247563	-0.0435333	1.7181	0.557412	0.619239	-0.174255	-0.184436	0.0396836	-0.231261	-0.238566	1
ENSMUSG00000089938	-0.223881	-0.249566	1.79571	-0.0774794	-0.216008	-0.089791	-0.130197	-0.168354	-0.0351116	0.0185963	1
ENSMUSG00000109150	-0.113372	-0.113372	-0.113372	0.15391	0.721059	-0.102132	-0.10602	0.0220915	-0.0417404	-0.100808	4
ENSMUSG00000039391	-0.118967	-0.118967	-0.0672388	-0.108439	-0.0237577	-0.10164	-0.118967	-0.0325778	0.110759	0.227124	4
ENSMUSG00000062797	-1.75778	-1.90817	-1.39636	-1.49531	-1.30356	-0.174243	0.375968	0.479032	0.638572	0.458029	6
ENSMUSG00000030619	1.42612	1.60761	-0.333129	-1.00033	-1.09071	-0.173149	0.451943	-0.0437421	0.10513	-0.348244	2
ENSMUSG00000109038	-0.344459	-0.360105	-0.322443	-0.298174	-0.312442	-0.0981274	0.133227	-0.103905	0.371802	-0.126357	4
ENSMUSG00000097585	-0.281356	-0.22965	-0.123128	-0.192835	0.484384	-0.151836	-0.145502	0.242275	0.227652	-0.281663	4
ENSMUSG00000109245	-0.10623	-0.10623	-0.10623	0.1833	0.615644	-0.10623	0.00306949	-0.10623	-0.0318636	-0.10623	4
ENSMUSG00000062235	-0.751962	-0.863596	-0.727002	-1.56408	-0.77955	-0.289587	0.514179	0.301011	0.0159541	0.881169	6
ENSMUSG00000097162	-0.172519	-0.171478	-0.166846	0.912759	0.177563	-0.136814	-0.133331	0.344773	-0.106887	-0.0383457	3
ENSMUSG00000039361	1.50958	1.73883	0.147262	-0.441477	-0.508791	-0.596324	0.0600672	0.141237	0.157915	-0.00478964	2
ENSMUSG00000109429	-0.341417	-0.276064	-0.228304	-0.245293	-0.19054	0.0164449	-0.131403	-0.178371	0.511573	-0.156993	4
ENSMUSG00000109498	-0.213641	-0.225522	-0.0399182	-0.00852451	0.628941	0.295011	-0.0879488	-0.198228	-0.0396683	-0.221794	4
ENSMUSG00000109005	-0.199811	-0.199811	-0.0771479	-0.191525	-0.178348	-0.125125	-0.0985688	0.0115618	0.322332	-0.0718893	4
ENSMUSG00000109279	-0.272165	-0.272165	-0.084713	0.295612	-0.179184	-0.156227	-0.197132	0.344308	0.275846	-0.240031	4
ENSMUSG00000030617	0.447953	2.10145	-0.0782457	-0.0823702	-0.106351	-0.105791	-0.103798	-0.106351	-0.0806055	-0.105231	2
ENSMUSG00000030616	3.15901	2.70465	2.17209	0.356105	-0.294271	-0.29867	-0.273469	-0.298405	-0.29553	-0.298159	5
ENSMUSG00000044362	-0.100385	-0.100385	-0.0921845	-0.0976787	-0.0987566	-0.0559503	-0.0970423	0.192769	-0.0848328	0.320465	4
ENSMUSG00000051451	-0.216039	-0.315581	0.050723	0.245024	0.813789	-0.180823	0.0755845	0.0793094	-0.152721	-0.0620193	3
ENSMUSG00000030615	-0.509042	-0.651398	-0.61282	-0.596302	-0.427091	-0.538213	-0.484372	0.504716	0.599638	1.0626	4
ENSMUSG00000109216	-0.113902	-0.113902	0.165087	1.24115	-0.113902	-0.113902	-0.0921675	-0.113902	0.0145466	-0.113902	3
ENSMUSG00000030614	-0.501585	-0.509858	-0.675171	-0.658172	-0.452263	-0.475465	-0.17292	0.748607	0.335514	0.559678	4
ENSMUSG00000052572	2.87315	2.44784	1.6549	0.420972	-0.246079	-0.252605	-0.254777	-0.254562	-0.247103	-0.253904	5
ENSMUSG00000109074	-0.734247	-0.945163	0.973404	-0.0757465	-0.284036	-0.0816454	-0.351338	-0.140808	0.471391	0.188104	4
ENSMUSG00000109242	-0.433223	-0.433223	0.211952	-0.288884	-0.227282	-0.155005	0.320054	-0.0661827	0.12008	-0.190437	4
ENSMUSG00000109431	-0.0632191	-0.0632191	0.775383	-0.0614508	-0.0592689	-0.0632191	-0.0632191	-0.0632191	-0.0629317	-0.0632191	4
ENSMUSG00000109125	-0.522064	-0.612404	-0.333224	1.02832	-0.173524	0.0944216	0.190629	-0.132895	-0.196304	0.182032	3
ENSMUSG00000109562	-0.244265	-0.114491	0.713279	0.680304	-0.0861271	-0.166466	-0.233213	-0.128252	0.306025	-0.21405	3
ENSMUSG00000108956	0.113971	-0.205571	0.796942	1.22985	-0.16211	-0.130625	-0.123665	-0.095086	0.031958	-0.205571	3
ENSMUSG00000108819	-0.204006	-0.204006	-0.148684	0.310648	0.286872	0.101926	-0.120158	-0.0878426	0.0895594	-0.130302	4
ENSMUSG00000109387	-0.0847868	-0.0847868	-0.0847868	0.969693	0.141596	-0.0302186	-0.0847868	-0.0847868	-0.0847868	-0.0847868	3
ENSMUSG00000109353	0.279585	-0.175759	-0.0659908	-0.134909	-0.138008	-0.200873	-0.0785386	0.287091	-0.0432769	0.402448	4
ENSMUSG00000108920	-0.199572	0.345826	0.483048	0.849722	0.240845	-0.164223	-0.0897668	-0.107052	0.00561207	-0.199572	3
ENSMUSG00000109320	0.414496	-0.136643	0.310972	0.360568	-0.136643	0.0937356	-0.051226	0.00188193	-0.136643	-0.136643	4
ENSMUSG00000109370	-0.0689303	-0.0689303	-0.0689303	-0.0282402	0.0144593	0.159909	-0.0689303	-0.0689303	-0.0689303	-0.0689303	4
ENSMUSG00000109217	-0.0605776	0.176156	-0.034691	-0.123522	-0.263199	0.0207496	0.295773	-0.0270503	-0.0981138	-0.225521	4
ENSMUSG00000109505	0.473622	-0.0246663	1.24145	1.50352	-0.193314	-0.134289	-0.0658568	-0.193314	-0.193314	-0.138742	1
ENSMUSG00000109256	-0.153319	-0.153319	-0.153319	0.157849	-0.153319	0.00977516	0.41672	-0.153319	-0.153319	-0.153319	4
ENSMUSG00000064403	-0.0848923	-0.0848923	-0.0848923	0.200128	-0.0848923	0.14431	-0.0848923	0.0123182	-0.0848923	-0.0848923	4
ENSMUSG00000109481	-0.166956	-0.166956	-0.134328	-0.119996	-0.166956	0.0237239	0.452817	-0.164416	-0.164861	-0.164965	4
ENSMUSG00000108953	-0.101349	-0.101349	-0.101349	0.0276899	-0.101349	-0.0824206	-0.101349	-0.0519585	0.211838	-0.101349	4
ENSMUSG00000109191	-0.221949	-0.221949	-0.221949	0.563815	0.133819	-0.0882644	-0.221949	0.283032	0.065757	-0.0129972	4
ENSMUSG00000109574	3.5822	1.46546	0.842664	-0.095208	-0.160807	-0.164179	-0.163481	-0.16525	-0.16525	-0.16525	5
ENSMUSG00000109031	0.855545	0.60693	1.92469	-0.127822	-0.139872	-0.139872	-0.139872	-0.139872	-0.138985	-0.139872	1
ENSMUSG00000030613	0.063473	0.112157	-0.526897	-1.12128	-0.589173	0.259673	-0.0205276	0.133935	0.15442	0.0623152	4
ENSMUSG00000041343	-0.235055	-0.0606372	0.197006	0.445516	0.745679	0.404627	-0.0191961	-0.338703	-0.160734	-0.526767	3
ENSMUSG00000103887	-0.0755617	-0.109896	0.279019	0.00224147	1.10982	-0.0898813	-0.11463	-0.177096	-0.00534426	-0.0723296	3
ENSMUSG00000098066	-0.218319	-0.249061	-0.249061	0.347845	1.17935	0.0303557	-0.177714	-0.0590047	-0.0958849	-0.0806942	3
ENSMUSG00000102555	-0.275912	-0.274378	-0.191771	0.158879	1.16686	-0.168572	-0.252396	-0.11656	0.132105	0.171294	3
ENSMUSG00000041328	-0.131253	0.151196	0.698411	0.104808	0.411056	-0.493872	-0.271845	-0.127128	0.397051	0.113873	4
ENSMUSG00000109395	-0.0869265	-0.0869265	-0.0869265	0.0399036	-0.0869265	-0.0869265	0.114812	-0.0869265	0.0150752	-0.0869265	4
ENSMUSG00000098041	-0.310287	-0.308815	-0.175833	0.900914	1.75477	-0.0143823	-0.122694	-0.294605	-0.0988317	-0.238841	3
ENSMUSG00000074024	-0.797438	-0.722978	-0.650118	0.015267	1.30587	-0.0441247	-0.245028	-0.213477	0.523353	-0.331099	3
ENSMUSG00000030643	-0.0688116	0.114354	-0.293594	-0.338047	-0.502681	-0.160239	-0.249239	0.500486	0.131955	0.366827	4
ENSMUSG00000109257	-0.080526	-0.102754	-0.102754	-0.0940506	-0.0966476	-0.0361321	-0.102754	0.0170939	0.0878638	0.0708095	4
ENSMUSG00000030641	0.0908573	0.677077	0.938182	1.56553	1.77866	0.384691	-0.0410505	-0.726284	-0.444803	-1.00835	3
ENSMUSG00000061119	-0.378608	-0.377329	-0.247266	-0.275292	0.231465	0.23256	-0.128779	-0.19599	0.240186	-0.118635	4
ENSMUSG00000109268	-0.132384	-0.132384	0.14244	-0.106978	-0.127433	0.0756713	-0.132384	-0.129912	0.206329	-0.132384	4
ENSMUSG00000108994	0.0429131	1.2027	0.905399	0.410322	-0.213011	-0.156259	-0.198614	-0.213011	0.11747	-0.164857	2
ENSMUSG00000097644	0.0685942	0.0150588	-0.0762478	-0.22396	-0.204548	-0.277949	-0.189268	0.29173	0.344123	-0.0350319	4
ENSMUSG00000054061	-0.0964904	-0.0964904	0.490312	0.252875	-0.0964904	-0.0964904	-0.0964904	0.200465	-0.0964904	-0.0964904	4
ENSMUSG00000051515	-0.151894	-0.0659337	0.90195	-0.0738542	-0.0847774	-0.0456819	0.0233847	-0.146321	-0.151894	0.216296	4
ENSMUSG00000109196	-0.293441	-0.200635	0.460366	0.102877	-0.232013	0.0416889	-0.177748	0.0651118	0.07756	-0.102565	4
ENSMUSG00000087412	-2.18163	-2.47298	-1.82461	-0.977509	-0.152165	0.179143	0.807446	0.39111	-0.166942	0.40028	6
ENSMUSG00000109175	-0.0934563	-0.0934563	-0.0934563	0.061591	-0.0934563	-0.0934563	0.0881544	-0.0934563	0.0969862	-0.0934563	4
ENSMUSG00000109195	-0.25665	-0.25665	0.291371	0.845044	1.03943	-0.0989717	-0.180537	-0.138901	0.0159376	-0.25665	3
ENSMUSG00000109077	-0.442204	-0.442204	1.33293	0.0141054	-0.0337051	-0.129061	-0.22726	-0.0583643	0.0305651	0.293674	4
ENSMUSG00000109226	-0.128619	-0.244711	-0.244711	0.061939	0.0593496	-0.0604083	0.0823396	0.00118235	0.0812647	-0.0769929	4
ENSMUSG00000109440	-0.170642	-0.170642	-0.170642	0.207709	-0.170642	-0.0616616	-0.11402	0.436905	-0.0276083	-0.0514831	4
ENSMUSG00000108532	-0.176572	-0.176572	-0.176572	-0.0290358	-0.159051	-0.133116	-0.0128363	0.0553439	0.040167	0.247452	4
ENSMUSG00000096033	-0.460337	-0.460337	1.5383	-0.232037	-0.126019	0.0895937	-0.111876	-0.120752	-0.0183776	-0.0883215	4
ENSMUSG00000108315	-0.0333097	0.939439	-0.176078	0.866837	-0.0333598	-0.0531928	-0.13282	-0.176078	0.0772386	-0.176078	2
ENSMUSG00000108516	-0.24738	-0.24738	-0.143637	-0.224201	0.068024	0.203382	0.0198051	0.128112	-0.144979	-0.0262135	4
ENSMUSG00000108433	0.0509448	-0.196657	0.500485	0.0282553	-0.196657	-0.061943	-0.196657	-0.0105085	0.227089	-0.142656	4
ENSMUSG00000065875	-0.0774476	-0.0774476	-0.0774476	-0.0355563	-0.0774476	-0.0774476	-0.0774476	-0.0774476	0.17828	-0.0774476	4
ENSMUSG00000108786	-0.253677	-0.321263	0.0177424	-0.254348	-0.321263	0.709415	-0.153157	-0.155195	-0.0337036	-0.25335	4
ENSMUSG00000108628	0.0363189	-0.239937	0.0918607	0.394662	1.13953	0.229663	-0.0246706	-0.112265	-0.351651	-0.235219	3
ENSMUSG00000048078	0.358509	0.938355	0.00111195	-0.0717629	-0.123118	0.109789	-0.134786	-0.13171	-0.0208446	-0.139976	2
ENSMUSG00000108528	-1.25069	-1.45036	-0.70347	-0.358532	0.764468	-0.342666	-0.0663194	0.26001	0.662758	-0.318465	6
ENSMUSG00000082780	-1.91671	-1.98738	-1.71086	-1.43371	-0.831449	0.400062	0.861589	0.558437	-0.245794	0.142984	6
ENSMUSG00000085792	-0.0728604	1.18625	-0.0728604	0.0757954	-0.0728604	-0.0469268	-0.0728604	-0.0728604	-0.0728604	-0.0728604	2
ENSMUSG00000053049	-0.0742331	-0.0742331	-0.0742331	-0.0563918	-0.0742331	-0.0742331	-0.0742331	0.222068	-0.0183177	-0.0742331	4
ENSMUSG00000108635	-0.294351	0.0393464	-0.230742	-0.294698	0.0535926	0.217146	0.106789	-0.149942	-0.034916	-0.125982	4
ENSMUSG00000085560	-0.127722	1.57124	0.0615903	-0.0311771	0.0877026	-0.11722	-0.127722	-0.110984	-0.0327898	-0.0507028	2
ENSMUSG00000018995	-0.402254	-0.418325	-0.478692	-0.358197	-0.170019	-0.20033	-0.157132	0.33857	0.362666	0.108357	4
ENSMUSG00000004508	1.34091	2.3308	0.844717	0.753059	-0.113646	-0.351403	-0.405552	-0.222267	0.0992361	-0.0853863	2
ENSMUSG00000035713	0.251235	0.179729	-0.147385	0.322412	0.194582	-0.113631	0.00960143	0.0924041	-0.0449025	-0.150601	4
ENSMUSG00000044952	-0.0295096	0.303977	0.161673	1.05306	-0.213972	-0.210979	-0.199016	0.106891	0.128135	-0.124186	3
ENSMUSG00000035704	-0.681145	-0.721147	-0.872998	-0.817102	-0.717221	-0.27447	-0.271224	0.477204	0.46074	0.923983	6
ENSMUSG00000030647	-0.992897	-1.19223	-1.29169	-1.24698	-1.10091	-0.787043	-0.239804	0.881767	0.747209	1.41376	6
ENSMUSG00000083974	-1.04627	-1.05129	-1.00531	-0.842535	-0.780576	-0.652172	-0.31954	1.00608	0.49967	1.16649	6
ENSMUSG00000035686	-0.26786	0.103915	-0.26786	-0.26521	-0.26786	0.0774587	0.369516	0.0862202	-0.160948	-0.26786	4
ENSMUSG00000051727	-0.189785	-0.164928	0.58321	-0.127198	-0.148053	0.24686	-0.00594771	-0.143017	-0.0831825	-0.119519	4
ENSMUSG00000025133	0.493587	0.655298	-0.687387	-0.00177377	0.105707	0.0830096	0.186372	-0.330898	0.0552418	-0.211607	2
ENSMUSG00000065360	-0.25384	-0.240601	-0.123846	0.800402	-0.191554	-0.15189	0.0626249	-0.202036	0.213449	-0.0744836	3
ENSMUSG00000035642	-0.829618	-0.769516	0.358813	0.0663688	-0.479579	-0.212161	-0.187511	0.472008	0.222923	0.0861122	4
ENSMUSG00000035623	-0.969179	-1.1266	1.40764	1.07102	0.227173	-0.122393	0.068878	-0.109839	0.0139004	-0.539735	3
ENSMUSG00000108405	-1.06265	-1.07353	-1.0712	-1.0237	-0.987052	0.526623	0.758641	-0.0314189	-0.00778855	-0.41139	6
ENSMUSG00000108442	-2.35311	-2.38773	-1.69976	-1.40606	-0.639733	0.301757	0.469282	0.435421	0.0435449	0.753111	6
ENSMUSG00000086433	-0.129315	-0.129315	-0.129315	-0.117648	-0.129315	-0.0588661	-0.0332028	0.571443	-0.126973	-0.129315	4
ENSMUSG00000086993	-0.0986513	-0.053963	-0.00753841	-0.0730107	0.147107	-0.0426725	-0.0872252	0.206701	-0.0959423	-0.0672384	4
ENSMUSG00000108547	-0.186518	-0.181553	0.963803	0.188228	0.0195019	-0.0244143	-0.0943117	0.125042	-0.122268	-0.179251	4
ENSMUSG00000025439	-0.888279	-1.01123	-1.34421	-0.635602	-0.0166879	1.01735	0.756379	-0.279447	-0.537638	-0.425961	6
ENSMUSG00000042797	-0.462184	-0.487818	0.509117	0.696334	0.999374	0.514032	-0.141369	-0.355592	-0.29446	-0.381882	3
ENSMUSG00000030774	2.75242	3.10674	2.12304	1.34376	0.349365	-0.131171	-0.265522	-0.521404	-0.554563	-0.56257	5
ENSMUSG00000108424	-0.277778	0.530448	0.556064	-0.0443363	-0.277778	0.0259348	-0.109506	0.0884072	-0.0957238	0.0386964	4
ENSMUSG00000035582	-0.100483	1.16208	-0.100483	-0.0108508	-0.100483	-0.0895413	-0.0211796	-0.0431204	-0.0509769	-0.100483	2
ENSMUSG00000030761	-0.293304	-0.29217	-0.290304	-0.264799	-0.292743	-0.258743	-0.0505987	0.356827	0.20979	0.183509	4
ENSMUSG00000035547	-0.318282	-0.233019	-0.40424	-0.331814	-0.403245	-0.351908	-0.415503	-0.0886753	0.7865	0.605887	4
ENSMUSG00000074006	-0.0909428	-0.0782088	-0.0890933	-0.0909428	-0.0909428	-0.0906977	-0.0909428	-0.0909428	0.134725	0.140186	4
ENSMUSG00000097749	-0.122908	-0.122908	-0.122908	-0.122908	-0.122908	-0.122908	-0.122908	-0.0256282	0.392742	-0.107849	4
ENSMUSG00000074004	0.201075	-0.126462	-0.12365	-0.0735079	-0.126668	-0.126668	-0.126668	0.172324	0.200121	-0.124136	4
ENSMUSG00000030760	-0.279689	0.230643	0.101323	-0.222562	-0.17078	-0.158512	-0.518731	0.556584	0.367697	-0.11777	4
ENSMUSG00000049580	-0.279044	-0.250271	-0.279044	-0.145893	-0.262486	-0.274254	-0.241069	0.89956	0.0967256	-0.0068401	4
ENSMUSG00000108346	-0.10861	-0.10861	0.580107	-0.10861	-0.10861	-0.10861	-0.10861	-0.10861	0.082118	0.249035	4
ENSMUSG00000074003	-0.0990809	0.249216	0.036917	0.21404	0.137461	-0.0826551	0.23367	-0.161443	-0.090345	-0.161443	4
ENSMUSG00000108764	-0.615425	-0.587937	-0.405934	-0.866962	-0.710764	-0.142391	-0.0328928	0.630306	-0.0113057	0.738974	6
ENSMUSG00000108508	-0.576033	-0.587114	0.224562	-0.375428	-0.535619	0.341077	0.903969	-0.322011	-0.410831	-0.49684	4
ENSMUSG00000090958	3.06479	1.36445	0.692957	0.552907	0.508	-0.222883	-0.195572	-0.223329	-0.220656	-0.223329	5
ENSMUSG00000035401	1.39114	1.55537	0.680085	0.461288	-0.183146	-0.392377	-0.0700621	-0.0302541	-0.0225965	-0.217643	2
ENSMUSG00000109101	-0.0688467	1.20511	-0.0688467	0.0754289	-0.0688467	-0.0688467	-0.0688467	-0.0688467	-0.0688467	-0.0688467	2
ENSMUSG00000086477	0.52577	0.71458	0.260923	0.335883	-0.271014	-0.244095	-0.244483	0.296631	0.139309	-0.209163	2
ENSMUSG00000030753	1.49739	1.93761	1.76985	1.53802	0.351544	-0.462732	-0.460059	-0.131287	-0.293867	0.015476	5
ENSMUSG00000109149	-0.105912	-0.0911509	-0.0788539	-0.101938	-0.10202	0.0657765	-0.0133969	-0.104108	0.095321	-0.103658	4
ENSMUSG00000015957	0.497725	0.897827	0.716196	0.530034	-0.127786	-0.127786	-0.127786	-0.056405	-0.127786	-0.127786	2
ENSMUSG00000035354	2.22163	1.50083	0.745085	0.569326	-0.59334	-0.475475	-0.220492	-0.0235848	0.114629	-0.0228606	2
ENSMUSG00000109282	-0.0798189	-0.0798189	-0.0798189	-0.0557456	-0.0798189	-0.0301981	-0.0798189	0.259865	-0.0688929	-0.0798189	4
ENSMUSG00000109130	-0.0844262	-0.0844262	0.270748	-0.0137264	-0.0844262	-0.0651249	-0.0844262	0.212175	-0.0844262	-0.0844262	4
ENSMUSG00000109492	-0.240419	-0.412421	0.557878	0.128897	-0.0148484	-0.110067	-0.191029	-0.158919	0.132335	0.258902	4
ENSMUSG00000109073	-0.0936182	0.258015	-0.0516254	-0.0731541	-0.076866	-0.0769378	-0.092179	0.226316	-0.057092	-0.0632267	4
ENSMUSG00000109468	-0.115685	0.346648	-0.115685	-0.115685	-0.115685	0.157747	-0.115685	-0.0668087	-0.115685	0.305802	4
ENSMUSG00000030747	-0.22246	-0.516804	-0.509988	-0.0324752	0.713808	0.65445	0.133381	-0.0978491	-0.379027	-0.440581	4
ENSMUSG00000109052	-0.0697964	-0.0697964	-0.0697964	-0.0697964	-0.0697964	-0.0393603	-0.0697964	0.240181	-0.0697964	-0.0697964	4
ENSMUSG00000052396	-0.196411	-0.194948	-0.196411	0.00144607	-0.196411	-0.196411	-0.185956	0.529531	0.0736925	0.144483	4
ENSMUSG00000109472	-0.473373	-0.504153	1.2339	0.760662	0.622967	0.623151	0.195091	-0.594362	-0.517588	-0.614204	3
ENSMUSG00000097015	-0.0844804	-0.0844804	0.0245194	0.938349	-0.0149454	-0.0658168	-0.0675748	-0.0844804	-0.0608606	-0.0782386	3
ENSMUSG00000055407	-0.189051	-0.186465	-0.187982	-0.110255	0.322073	-0.0104212	-0.119547	-0.0989457	0.0740204	0.214554	4
ENSMUSG00000070436	-0.497673	-0.501602	-0.501735	-0.235449	-0.501735	-0.501363	-0.499815	0.445504	0.762692	0.536835	4
ENSMUSG00000035314	-0.00779018	-0.128234	-0.30565	-0.237176	-0.32132	-0.29089	-0.32434	-0.0686695	0.775513	0.0768248	4
ENSMUSG00000035298	1.50216	0.918605	0.103982	0.962406	0.406402	-0.142922	-0.018352	-0.245149	-0.182064	-0.197013	2
ENSMUSG00000030744	-3.24799	-3.23509	-2.14537	-0.946233	-0.137812	0.272545	0.638321	0.419828	0.219791	0.257403	6
ENSMUSG00000065822	-0.165048	-0.176486	-0.176486	-0.099738	0.119849	-0.132835	0.0392234	-0.167665	0.117389	0.231415	4
ENSMUSG00000065311	-0.0775272	-0.0775272	-0.0775272	-0.00191707	-0.0775272	0.169933	-0.0775272	-0.0590371	-0.0775272	-0.0119394	4
ENSMUSG00000018909	-0.362151	-0.351268	-0.360203	-0.0742273	-0.284346	-0.0851454	0.278239	0.0365067	0.0871998	-0.113502	4
ENSMUSG00000065571	-0.0805685	-0.0805685	-0.0805685	-0.0805685	-0.0805685	0.148535	-0.0141445	-0.0805685	-0.0805685	-0.0153399	4
ENSMUSG00000108850	-0.086166	2.13108	-0.086166	-0.0819912	-0.086166	-0.086166	-0.086166	-0.0823094	-0.086166	-0.086166	2
ENSMUSG00000096606	-0.207132	-0.207132	-0.207132	-0.170746	0.771066	0.33162	-0.17531	0.0643655	-0.192695	-0.0799027	4
ENSMUSG00000097974	-0.146315	-0.146315	-0.0170367	-0.143565	-0.146315	-0.0918705	-0.0112137	0.0298677	0.0506184	0.264542	4
ENSMUSG00000030737	0.647949	-0.076717	-0.0596068	1.91238	-0.109521	-0.0799484	-0.109521	-0.109521	-0.10024	-0.109521	3
ENSMUSG00000085095	0.093664	-0.150493	-0.150493	-0.1396	0.0507263	-0.0475312	-0.150227	0.250113	0.121129	-0.150493	4
ENSMUSG00000109559	-0.11953	-0.11953	-0.11953	0.928919	0.603294	-0.11953	-0.11953	-0.11953	0.0360401	-0.11953	3
ENSMUSG00000108965	-0.126877	-0.126877	-0.126877	2.90773	-0.126877	-0.126877	-0.126877	-0.126877	-0.126877	-0.126877	3
ENSMUSG00000073998	-0.126578	-0.126578	0.717304	0.408584	-0.126578	-0.126578	0.0435522	-0.126578	0.0214318	-0.126578	4
ENSMUSG00000073997	-0.139203	-0.139203	-0.139203	1.04182	-0.139203	-0.139203	0.0136733	-0.139203	0.158238	-0.139203	3
ENSMUSG00000053360	-0.349077	-0.324517	2.23462	1.06668	1.38385	-0.114342	-0.181702	-0.349077	-0.349077	-0.349077	1
ENSMUSG00000035239	0.0578602	0.354459	-0.119743	0.490644	-0.108769	-0.113376	-0.119331	-0.0178202	0.0777582	-0.0799898	4
ENSMUSG00000035227	0.574413	0.342083	-0.642337	-1.1246	-0.997391	-0.401824	-0.173761	0.60619	0.284456	0.773539	4
ENSMUSG00000035211	2.43605	1.05194	0.810257	-0.100461	-0.146324	-0.142595	-0.125979	-0.0911568	-0.133481	-0.146324	2
ENSMUSG00000108985	-0.178942	-0.178942	-0.178942	0.909327	-0.178942	-0.0296567	-0.0797826	0.0830171	-0.0390408	-0.0201199	3
ENSMUSG00000058761	0.829816	0.854641	-0.146967	0.0579391	-0.282052	-0.367493	-0.279955	-0.103669	0.601771	-0.134382	2
ENSMUSG00000108823	-1.10122	-1.19904	1.93318	1.00522	-0.542985	-0.163785	-0.189733	-0.152251	0.212625	-0.0437829	1
ENSMUSG00000109384	-0.0907733	-0.0907733	0.911579	-0.0702563	-0.0907733	-0.0326174	-0.081887	-0.0621282	-0.0806645	-0.0696362	4
ENSMUSG00000030732	2.44263	-0.0764976	-0.0764976	0.228399	-0.0414515	-0.0764976	-0.0764976	-0.0764976	-0.0730266	-0.0764976	2
ENSMUSG00000030726	1.06607	1.62988	0.11817	-0.731312	0.174462	0.662908	0.351744	-0.716786	-0.143337	-1.19326	2
ENSMUSG00000030725	-0.260315	-0.183722	-0.320376	-0.309629	-0.301495	0.21677	-0.0435408	0.0927721	0.0977989	-0.0844028	4
ENSMUSG00000109186	-0.0770135	1.43225	0.0442913	-0.0710508	-0.0770135	-0.0770135	-0.0770135	-0.0755793	-0.0736539	-0.0770135	2
ENSMUSG00000035165	-0.117102	-0.117102	-0.0923078	1.16808	-0.117102	0.183074	-0.117102	-0.117102	-0.115898	-0.0921741	3
ENSMUSG00000109435	-0.372519	-0.405263	0.139954	-0.359582	-0.386037	1.15769	0.180388	-0.435814	-0.426959	-0.435759	4
ENSMUSG00000030729	1.71334	1.62154	2.33381	1.5987	0.571663	-0.156109	-0.26269	-0.410078	-0.471386	-0.537177	1
ENSMUSG00000089987	-0.318656	-0.318656	-0.247834	-0.318344	-0.318656	-0.16056	-0.265151	0.769114	0.0203219	0.314072	4
ENSMUSG00000051048	3.69078	3.13431	2.46652	0.667271	-0.100861	-0.319368	-0.379161	-0.361855	-0.370995	-0.405018	5
ENSMUSG00000030718	1.84397	1.3562	0.0494287	-0.147435	-0.545328	0.18261	-0.0783739	-0.233737	-0.092713	-0.0402079	2
ENSMUSG00000047248	1.97284	2.05424	2.55872	1.30914	0.559933	-0.452379	-0.463044	-0.203889	-0.282599	-0.458063	5
ENSMUSG00000109046	-0.0926922	-0.0871514	-0.0926922	-0.0910268	-0.0926922	-0.0815037	0.109162	-0.0926922	-0.0457079	0.14405	4
ENSMUSG00000099137	-0.179347	-0.17508	-0.14977	0.362162	0.771374	-0.0672931	0.0083043	0.0972071	-0.154083	-0.17521	3
ENSMUSG00000102241	-0.143735	-0.142226	-0.148096	0.201015	-0.152011	-0.140049	-0.134646	-0.144931	0.181415	0.459709	4
ENSMUSG00000032942	-0.0729784	-0.0729784	-0.0729784	0.124309	0.674338	-0.0728818	-0.0729784	-0.0716308	-0.0687255	-0.0715018	4
ENSMUSG00000033685	-0.217405	-0.253303	-0.0109301	-0.0914068	-0.121922	-0.0335004	-0.306238	0.169141	0.282353	0.0716074	4
ENSMUSG00000030708	-0.21377	0.222757	0.932184	0.838395	0.798728	0.0485888	-0.211443	-0.21377	-0.213362	-0.21377	3
ENSMUSG00000109560	-0.754636	-0.833003	0.292685	-0.55696	-0.479231	-0.0530272	-0.100409	-0.0256542	0.180132	0.713669	4
ENSMUSG00000044881	-0.998457	-0.88864	-1.08738	-1.01093	-0.820334	-0.445407	-0.0810282	0.679193	0.660705	0.4702	6
ENSMUSG00000030706	1.00347	0.934482	0.974859	0.552152	-0.827526	0.319958	0.0345029	0.0235954	-0.438667	-0.436685	2
ENSMUSG00000108990	-0.291605	-0.269386	-0.181533	0.160076	0.711653	0.0328114	0.241822	-0.291018	-0.105768	-0.170769	4
ENSMUSG00000081359	-0.902508	-0.915663	-0.773015	-0.884739	-0.763882	-0.608191	-0.115339	1.05131	0.277542	0.909433	6
ENSMUSG00000030704	2.07165	1.09609	1.78799	1.16648	-0.218049	-0.00782707	-0.344529	-0.22101	-0.410774	-0.0111298	5
ENSMUSG00000082210	-0.261125	-0.261125	-0.261125	-0.233864	-0.0427213	-0.154838	0.0030335	-0.19102	0.315216	0.227328	4
ENSMUSG00000030701	0.885238	2.31626	0.595842	0.503083	-0.0114282	0.196294	-0.066847	-0.355199	-0.354825	-0.354337	2
ENSMUSG00000108866	-0.255347	-0.265178	0.247014	0.56591	0.139295	0.220253	0.241312	-0.264863	-0.261478	-0.263487	3
ENSMUSG00000029461	0.635601	0.732155	0.248371	0.272602	0.550073	0.165844	0.031221	-0.407218	0.013687	-0.731055	2
ENSMUSG00000109035	-0.0868589	-0.0868589	-0.033567	-0.0868589	-0.0868589	-0.0783988	-0.0756006	0.039716	0.115388	-0.0811871	4
ENSMUSG00000097388	-0.390374	-0.453207	-0.0658734	0.187585	-0.263973	-0.065377	-0.427964	-0.00859966	0.489499	0.267547	4
ENSMUSG00000109109	-0.114393	-0.114393	-0.114393	-0.112774	-0.0899903	-0.0631275	-0.113916	-0.0474795	0.253098	-0.114393	4
ENSMUSG00000008318	-0.187096	-0.282317	-0.0756403	-0.262313	0.644836	0.445587	-0.0906023	-0.0935539	-0.126736	-0.319494	4
ENSMUSG00000032875	1.15955	0.367187	0.39016	-0.11951	-0.164215	-0.0932076	-0.240747	0.576639	-0.157622	-0.161533	2
ENSMUSG00000048779	-0.0665486	-0.0665486	-0.064281	-0.0256136	-0.0665486	-0.0658909	-0.0630498	0.237926	-0.0665486	-0.0662458	4
ENSMUSG00000109132	-0.0722419	-0.0722419	-0.0722419	0.091319	-0.0722419	0.175574	-0.0722419	-0.0722419	-0.0722419	-0.0722419	4
ENSMUSG00000032860	-0.0685711	-0.0685711	-0.0603376	-0.046203	-0.0685711	-0.0518535	-0.0685711	-0.0641634	0.12452	-0.0651113	4
ENSMUSG00000108895	-1.04777	-1.175	1.61966	0.183368	-0.217259	-0.38419	-0.342736	-0.144089	-0.0124483	1.4568	4
ENSMUSG00000109171	-1.56223	-1.57176	-1.31438	-1.14889	-1.11054	0.105311	0.902592	0.29315	-0.172293	0.459716	6
ENSMUSG00000030691	1.89044	2.87791	2.67124	1.33379	-0.00438799	-0.36743	-0.383992	-0.432888	-0.39866	-0.195947	5
ENSMUSG00000083121	-2.27509	-2.29652	-1.80605	-1.17842	-0.639051	0.156405	0.535094	0.510101	0.00921169	0.766996	6
ENSMUSG00000111425	-0.762969	-0.739276	-0.745829	-0.200111	0.48216	0.829129	0.20641	-0.361196	-0.212684	-0.420099	4
ENSMUSG00000047767	-1.12859	-1.12486	-1.11678	-0.876531	-0.488001	0.170914	0.260479	-0.172603	0.678293	-0.338053	6
ENSMUSG00000030688	-0.936151	-0.967086	-0.991796	-0.979391	-0.991764	-0.512634	0.121492	0.265847	0.528238	1.10447	6
ENSMUSG00000092364	-0.158226	-0.158226	-0.158226	-0.156833	0.391153	-0.0994339	-0.0587807	-0.152454	-0.0169003	0.529324	4
ENSMUSG00000110099	-0.179515	-0.179515	-0.172522	-0.173322	-0.179515	-0.099856	-0.0276006	-0.0412684	0.278195	-0.00662112	4
ENSMUSG00000110239	-0.0951146	-0.0951146	-0.0951146	-0.0951146	-0.0951146	0.13432	-0.0951146	-0.0951146	-0.0621271	0.325515	4
ENSMUSG00000032812	-0.61041	-0.500019	-0.527178	-0.545052	-0.234106	0.35583	0.156113	0.220051	-0.0341287	-0.318298	4
ENSMUSG00000109656	-0.105866	-0.105866	-0.095534	-0.0884704	-0.0966693	-0.0456107	-0.0999268	-0.0899714	-0.0520118	0.507673	4
ENSMUSG00000030653	-0.0793269	-0.0793269	-0.0793269	-0.0793269	-0.0793269	-0.0793269	0.12226	0.0655628	-0.0793269	-0.0793269	4
ENSMUSG00000110195	-0.0797605	1.18021	0.0921401	-0.0651595	-0.0797605	-0.054963	-0.076746	-0.07646	-0.0648663	-0.0797605	2
ENSMUSG00000092517	-0.0724225	-0.0724225	-0.0620075	0.106303	0.654327	-0.0610184	-0.0724225	-0.0724225	-0.0724225	-0.0724225	4
ENSMUSG00000067121	-2.78211	-2.79287	-1.86389	-1.23161	-0.40569	0.369146	0.769148	0.3733	-0.0535047	0.386564	6
ENSMUSG00000030651	-0.0697125	-0.0697125	-0.0697125	-0.0238808	0.649553	-0.0697125	-0.0697125	-0.0697125	-0.0527785	-0.0533319	4
ENSMUSG00000001829	-0.506052	-0.614833	-0.68933	-0.745664	-0.580605	0.559232	0.173125	-0.1275	0.0531276	-0.0393045	4
ENSMUSG00000110360	-2.01489	-2.09859	-1.72363	-1.36263	-0.78993	0.26199	0.649594	0.423537	-0.12706	0.772658	6
ENSMUSG00000007946	0.305297	-0.130509	-0.130509	-0.0771427	-0.130509	0.295128	-0.130509	0.189841	-0.109485	-0.130509	4
ENSMUSG00000032737	0.554937	0.148934	0.473679	0.311415	-0.174646	0.371989	-0.143449	-0.152854	-0.0944341	-0.364897	4
ENSMUSG00000073985	-0.0431811	-0.192397	0.0401921	-0.0726668	0.360693	-0.101847	-0.191051	0.173023	0.200347	-0.2317	4
ENSMUSG00000032725	-0.317536	-0.297476	-0.287858	-0.303081	-0.230321	-0.00329949	0.194822	0.370745	-0.132715	-0.087582	4
ENSMUSG00000110295	-0.206551	-0.207959	-0.124234	-0.026923	-0.116762	0.191944	-0.109897	-0.10282	0.108365	-0.0812761	4
ENSMUSG00000001827	-2.25819	-2.24394	-0.907156	0.180043	0.290726	0.714659	0.301457	0.230386	-0.460255	0.0850877	6
ENSMUSG00000030649	-0.929226	-0.414141	-0.201452	0.507434	0.416181	-0.107014	-0.0806088	-0.0464025	0.201846	-0.076438	3
ENSMUSG00000093388	-0.129398	-0.129398	-0.129398	0.978498	-0.129398	-0.0308804	-0.129398	-0.129398	0.0914022	0.0179266	3
ENSMUSG00000078630	-0.0288151	-0.0443218	0.75465	-0.0144528	-0.0879257	-0.0785341	0.098295	-0.209237	0.0398775	-0.225632	4
ENSMUSG00000030842	-1.28158	-1.23595	-1.14686	-0.609284	-1.06112	0.0542122	0.399168	0.0312794	0.255692	0.531908	6
ENSMUSG00000064307	-0.355383	-0.355622	-0.255698	-0.248284	-0.417005	-0.119962	0.194607	-0.101338	0.420332	-0.317847	4
ENSMUSG00000066306	0.511928	0.124262	-0.0968501	-0.369998	-0.785109	-0.481272	-0.463564	0.123302	0.664986	0.738731	4
ENSMUSG00000110150	-0.0249984	-0.492462	0.095228	-0.306625	0.859127	0.691341	0.283241	-0.541234	-0.443961	-0.363072	4
ENSMUSG00000109872	-0.068088	-0.068088	-0.068088	-0.0655372	-0.0353676	-0.068088	-0.068088	0.237733	-0.068088	-0.0464225	4
ENSMUSG00000110287	-0.0705341	-0.0705341	-0.063593	-0.070427	-0.0705341	-0.0687807	0.130877	-0.0505937	-0.0696835	-0.0247266	4
ENSMUSG00000070427	-0.299875	-0.302166	-0.195755	-0.121127	0.221766	0.0328511	-0.107795	0.285475	0.0815061	-0.250384	4
ENSMUSG00000070426	-0.41651	-0.469414	-0.709463	-0.780765	0.0866919	0.195083	0.107139	-0.0809334	0.379236	-0.448312	4
ENSMUSG00000099481	0.180612	0.316229	0.171492	0.445783	0.695481	-0.18346	-0.249486	-0.342433	0.380028	-0.310705	3
ENSMUSG00000070425	-0.0168426	-0.142315	-0.142315	-0.134621	0.895747	-0.0906248	-0.0851821	-0.142315	0.124144	-0.142315	4
ENSMUSG00000070424	-0.15332	-0.15332	-0.15332	-0.106025	1.33036	-0.117556	-0.152157	-0.0288028	0.0388244	-0.15332	4
ENSMUSG00000030996	-0.0920862	-0.0778364	-0.0748981	-0.0321889	-0.0353352	-0.0643404	0.161789	-0.0877353	-0.0534842	-0.0920862	4
ENSMUSG00000066279	-0.200514	-0.200514	-0.00420608	0.0396083	1.98801	0.128704	-0.192973	-0.200514	-0.191623	-0.200514	3
ENSMUSG00000063550	1.71108	2.43048	1.62902	1.86727	0.844893	-0.074138	-0.123411	-0.457677	-0.739208	-0.506912	5
ENSMUSG00000030990	-0.872245	-0.920567	-0.720654	-0.496138	0.500093	0.324605	-0.302334	0.178743	0.235909	-0.0118719	4
ENSMUSG00000073982	-0.455402	-0.437161	-0.486872	-0.397293	-0.492594	0.0554781	0.170217	0.204197	-0.197645	0.6088	4
ENSMUSG00000030987	-0.295509	-0.453282	-0.0492511	0.0629746	0.886219	0.190534	0.0236679	-0.478263	0.0578969	-0.167166	3
ENSMUSG00000110175	-0.210055	0.115491	-0.46109	-0.291996	0.18339	-0.400347	-0.322665	0.248881	0.474409	0.247698	4
ENSMUSG00000030978	-1.54861	-1.69002	-1.37566	-0.931467	-0.314086	0.186873	-0.0293464	0.466448	0.710517	-0.430721	6
ENSMUSG00000109940	-0.155985	-0.155985	-0.155985	-0.0170481	0.586329	-0.146242	0.220296	-0.155985	-0.101141	0.0745572	4
ENSMUSG00000044814	-0.0662266	-0.0662266	-0.0554347	-0.0643259	-0.0662266	-0.0543957	0.135098	-0.065382	-0.0632532	-0.0662266	4
ENSMUSG00000043925	-0.0647409	-0.0647409	-0.0647409	-0.0592598	-0.0647409	-0.0588188	-0.0647409	-0.0647409	0.127823	-0.0640075	4
ENSMUSG00000044824	-0.0741866	-0.076124	-0.069839	-0.0584661	-0.0660413	-0.0637379	-0.064525	-0.0667121	0.13784	-0.0657933	4
ENSMUSG00000109822	-0.347234	-0.859719	1.13216	0.4982	0.28908	0.0179787	-0.470577	-0.0575108	0.312511	-0.259097	3
ENSMUSG00000073979	-0.101759	-0.101759	1.07146	-0.101759	-0.101759	-0.101759	-0.101759	-0.0200463	-0.0230082	-0.101759	4
ENSMUSG00000073978	-0.148114	-0.148114	0.203773	0.365156	-0.148114	-0.120948	0.0120954	-0.148114	0.208711	-0.148114	4
ENSMUSG00000073977	-0.0864866	-0.0864866	-0.0864866	0.159473	-0.0864866	-0.0864866	-0.0864866	-0.0864866	0.181837	-0.0864866	4
ENSMUSG00000030966	-0.0805974	-0.0805974	-0.0805974	0.292625	-0.0805974	0.148507	-0.0805974	-0.0805974	-0.0627587	-0.0805974	4
ENSMUSG00000109756	0.484929	0.0210109	-0.498906	-0.503877	-0.422144	0.395918	-0.0946787	-0.123593	-0.0605913	0.39812	4
ENSMUSG00000073975	-0.156138	-0.156138	-0.156138	1.89797	-0.156138	-0.0861102	-0.156138	-0.156138	0.0117234	0.13486	3
ENSMUSG00000073974	-0.133899	-0.133899	-0.133899	0.853742	0.589951	-0.0322644	0.0287273	-0.133899	-0.133899	-0.133899	3
ENSMUSG00000073973	-0.265664	-0.265664	0.138141	0.149256	0.069365	-0.118719	-0.071078	-0.172205	0.238712	0.0436397	4
ENSMUSG00000073972	-0.109969	-0.109969	-0.109969	0.14233	0.165034	-0.109969	0.0922301	0.164722	-0.109969	-0.109969	4
ENSMUSG00000073971	-0.214282	-0.214282	-0.0523747	-0.131053	-0.214282	0.0439078	0.378121	-0.153663	-0.140377	-0.134631	4
ENSMUSG00000110251	-0.82619	-0.850992	-0.234364	0.058016	0.326815	1.07395	-0.0531141	-0.497722	-0.205276	-0.37611	4
ENSMUSG00000073969	0.0427016	-0.120991	-0.0475904	-0.114123	-0.120991	-0.0317546	-0.00497613	-0.0765599	0.100023	-0.0398914	4
ENSMUSG00000073968	2.81649	3.91685	0.0670415	0.572226	0.0556953	-0.164396	-0.309008	-0.30969	-0.307965	-0.0154909	5
ENSMUSG00000073967	-0.0967719	-0.0967719	-0.0967719	0.231398	-0.0967719	-0.0967719	-0.0967719	-0.0967719	0.22809	-0.0967719	4
ENSMUSG00000070423	-0.100556	-0.100556	-0.100556	0.338027	0.620912	-0.100556	-0.100556	-0.100556	0.0487475	-0.100556	3
ENSMUSG00000066273	-0.0963177	-0.0963177	0.187811	-0.0963177	-0.0963177	-0.0460657	-0.054388	-0.0963177	0.0941789	-0.0407412	4
ENSMUSG00000066272	-0.107172	0.778831	0.735093	-0.107172	0.505325	-0.107172	-0.107172	-0.107172	-0.107172	-0.107172	4
ENSMUSG00000088888	-0.360124	-0.360124	0.188432	0.0927403	0.133584	-0.0719022	0.558207	-0.234633	-0.202739	-0.281719	4
ENSMUSG00000043366	-0.124969	-0.124969	0.146181	-0.0843206	0.169487	0.0134501	-0.124969	-0.124969	0.10571	-0.0822494	4
ENSMUSG00000110008	-0.123044	-0.123044	-0.123044	-0.0281007	-0.123044	0.1042	-0.0867472	-0.123044	0.223506	-0.123044	4
ENSMUSG00000073966	-0.0800837	-0.0800837	-0.0800837	0.386683	-0.0800837	-0.0800837	-0.0800837	-0.0800837	0.110107	-0.0800837	4
ENSMUSG00000110122	-0.0753394	0.23586	-0.0753394	0.0118259	-0.0753394	-0.0753394	-0.0753394	-0.0753394	0.114761	-0.0753394	4
ENSMUSG00000048469	-0.0945191	1.3612	0.193874	0.112921	-0.0945191	-0.0945191	-0.0945191	-0.0945191	-0.065127	-0.0945191	2
ENSMUSG00000109596	-0.0767481	-0.0767481	-0.0767481	0.324135	-0.0767481	-0.0767481	-0.0767481	-0.0767481	0.113379	-0.0767481	4
ENSMUSG00000060888	0.0295357	3.29393	0.510453	-0.151643	-0.151643	-0.151643	-0.147868	-0.151643	-0.151643	-0.151643	2
ENSMUSG00000073965	-0.113198	-0.113198	-0.113198	0.428114	0.222705	-0.113198	-0.0173355	-0.113198	0.0776167	-0.113198	4
ENSMUSG00000062142	-0.202046	0.293712	0.671188	0.424031	0.0740281	-0.180392	-0.162746	-0.202046	0.0229374	0.254768	4
ENSMUSG00000073964	-0.0769863	-0.0769863	-0.0769863	0.303263	-0.0769863	-0.0769863	-0.0769863	-0.0769863	0.113146	-0.0769863	4
ENSMUSG00000043310	-0.713746	-0.803184	0.465586	-0.271114	-0.158878	-0.20262	0.0177617	0.0990985	0.306149	-0.122466	4
ENSMUSG00000045824	-0.0788361	-0.0788361	-0.0788361	0.00720483	0.178057	-0.0788361	-0.0788361	-0.0788361	0.111331	-0.0788361	4
ENSMUSG00000066269	0.10996	-0.00162265	0.588534	-0.0653638	-0.209585	-0.14677	-0.122716	0.333926	-0.0292471	-0.115183	4
ENSMUSG00000073962	0.396587	-0.0578047	0.142484	-0.093045	-0.0715595	0.133346	-0.135552	-0.118221	0.0814569	-0.141845	4
ENSMUSG00000045792	0.187185	1.4112	0.512283	-0.0649374	-0.100958	-0.133949	-0.133949	-0.0904075	-0.00348236	-0.122934	2
ENSMUSG00000110033	-0.0782368	-0.0782368	0.299106	-0.0782368	-0.0782368	-0.0782368	-0.0782368	-0.0782368	0.111919	-0.0782368	4
ENSMUSG00000110143	-0.107181	-0.107181	-0.107181	1.0989	-0.107181	-0.107181	-0.0307252	0.141456	-0.107181	-0.107181	3
ENSMUSG00000073961	-0.160789	2.8243	0.330121	0.0315244	-0.160789	-0.160789	-0.160789	-0.160789	-0.00635419	-0.160789	2
ENSMUSG00000073960	-0.00387063	2.61718	0.353872	-0.121382	-0.12504	-0.12504	-0.12504	-0.12504	-0.12504	-0.12504	2
ENSMUSG00000073959	-0.045062	2.33205	0.277846	-0.0984625	-0.1371	-0.1371	-0.1371	0.0202789	-0.112995	-0.1371	2
ENSMUSG00000078080	-0.0198128	2.87026	0.210089	-0.123772	-0.125677	-0.125677	-0.125677	-0.125677	-0.125677	-0.125677	2
ENSMUSG00000066268	-0.144197	-0.144197	0.837414	-0.0704962	-0.0731198	-0.103572	-0.144197	0.253905	-0.0445793	-0.144197	4
ENSMUSG00000082714	-0.184773	-0.34495	1.25807	-0.0348341	-0.194037	-0.0378476	-0.00520864	-0.127005	-0.0528201	0.0212508	4
ENSMUSG00000084262	-0.164797	-0.164797	-0.164797	0.786636	0.56126	-0.137863	-0.126583	-0.0656446	-0.077519	0.183685	3
ENSMUSG00000057461	-0.119127	-0.119127	0.724134	0.52094	-0.119127	-0.119127	-0.119127	0.0350307	-0.119127	0.0687999	4
ENSMUSG00000073956	-0.167032	-0.167032	-0.0571703	0.450853	-0.167032	-0.110273	0.0143427	-0.167032	0.16981	0.0555978	4
ENSMUSG00000073954	-0.167012	-0.167012	0.385298	1.77392	-0.167012	-0.0347791	-0.167012	-0.167012	0.0248184	-0.167012	3
ENSMUSG00000083383	-0.0911296	-0.0911296	-0.0911296	0.752171	-0.0911296	-0.0911296	-0.0911296	-0.0911296	-0.0911296	0.329334	4
ENSMUSG00000057321	-0.328983	-0.0341705	3.29489	2.68003	0.123836	-0.312722	-0.327017	-0.330812	-0.324265	-0.330799	1
ENSMUSG00000095000	-0.344919	-0.331112	2.11566	3.02504	1.08727	-0.268426	-0.336212	-0.344634	-0.343674	-0.344919	1
ENSMUSG00000094572	-0.330524	-0.322827	2.09782	3.43484	0.596129	-0.299488	-0.295572	-0.330524	-0.320892	-0.323422	1
ENSMUSG00000065254	2.46802	1.22503	0.837342	0.582936	-0.0784996	-0.264478	-0.232191	0.0268609	-0.215447	-0.0291161	5
ENSMUSG00000073953	-0.102266	-0.102266	0.943164	0.942569	-0.102266	-0.0972067	-0.102266	-0.100789	-0.095321	-0.102266	3
ENSMUSG00000073952	-0.181346	0.72257	1.23087	-0.121576	-0.146876	-0.143294	-0.051348	-0.0386371	-0.133816	-0.107348	4
ENSMUSG00000073951	-0.108239	1.1803	1.20177	-0.0637911	-0.108239	-0.108239	-0.108239	-0.108239	-0.108239	-0.108239	2
ENSMUSG00000045540	1.18317	1.36237	1.57964	-0.0682651	-0.197405	-0.145357	-0.197405	-0.163811	-0.086183	-0.197405	2
ENSMUSG00000109951	-0.0966463	-0.0966463	1.58613	0.117393	-0.0966463	-0.0966463	-0.0966463	-0.0966463	-0.0966463	-0.0966463	1
ENSMUSG00000082739	-0.0930199	0.177032	1.21872	-0.0930199	-0.0930199	-0.091951	-0.075499	-0.0930199	-0.0930199	-0.0930199	4
ENSMUSG00000059874	-0.0772134	-0.0772134	0.234728	0.930508	-0.0772134	-0.0772134	-0.0772134	-0.0772134	-0.0772134	-0.0772134	3
ENSMUSG00000058976	-0.334425	-0.0328944	3.37326	2.79272	0.0458545	-0.319082	-0.331679	-0.336758	-0.32626	-0.336765	1
ENSMUSG00000080367	-0.215052	-0.215052	2.62015	1.50457	-0.079158	-0.189438	-0.215052	-0.215052	-0.215052	-0.208393	1
ENSMUSG00000073949	-0.0702928	-0.0702928	-0.0702928	0.982607	-0.0702928	-0.0702928	-0.064194	-0.0702928	-0.0485458	-0.0702928	3
ENSMUSG00000081945	-0.409717	-0.409717	0.0771832	0.134423	0.082781	0.156945	-0.161342	-0.227136	0.292943	-0.214775	4
ENSMUSG00000046396	-0.104798	-0.104798	-0.104798	0.507561	-0.104798	-0.104798	-0.104798	0.11009	0.0858588	-0.104798	4
ENSMUSG00000096584	-0.0868564	-0.0868564	-0.0868564	0.921829	-0.0868564	0.106115	-0.0868564	-0.0868564	-0.0868564	-0.0868564	3
ENSMUSG00000078624	-0.111524	-0.111524	-0.111524	0.171119	-0.111524	-0.111524	-0.111524	-0.0166434	0.240552	-0.111524	4
ENSMUSG00000096906	-0.0947699	-0.0947699	-0.0947699	0.47576	0.132021	-0.0947699	-0.0947699	0.202135	-0.0947699	-0.0947699	4
ENSMUSG00000045132	-0.708663	-0.700728	-0.588835	-0.584262	-0.512962	-0.41083	-0.29855	0.57022	0.299126	1.09556	6
ENSMUSG00000099687	-0.108703	-0.108703	0.706339	0.470441	-0.108703	-0.108703	-0.108703	-0.108703	-0.108703	0.312493	4
ENSMUSG00000045780	0.872856	1.53629	2.65784	1.55788	-0.0699266	-0.295193	-0.304651	-0.31087	-0.304201	-0.306768	1
ENSMUSG00000094822	0.112734	-0.108922	-0.02206	0.00950916	-0.108922	0.132714	-0.0753924	-0.015882	-0.0424346	-0.108922	4
ENSMUSG00000096516	0.753378	0.487233	1.55427	0.520289	0.0104496	-0.237985	-0.187369	-0.0341093	-0.0556161	-0.29019	1
ENSMUSG00000058662	-0.113319	-0.113319	-0.113319	0.194245	0.498897	-0.113319	-0.0171638	0.184132	-0.113319	-0.113319	4
ENSMUSG00000061626	-0.11855	-0.11855	-0.11855	0.309499	0.496503	-0.11855	-0.0219493	0.179054	-0.11855	-0.11855	4
ENSMUSG00000047535	0.331094	0.651816	-0.170315	0.151106	-0.170315	0.19801	-0.170315	0.180952	-0.111004	-0.170315	2
ENSMUSG00000073940	-0.0892461	-0.0901185	-0.0604303	0.0586391	-0.0901185	0.140549	0.0181225	-0.0901185	-0.0893307	-0.0898075	4
ENSMUSG00000052305	-0.109367	-0.110464	-0.0438124	0.0554286	-0.109276	0.121353	0.101804	-0.110464	-0.102693	-0.10038	4
ENSMUSG00000083967	-0.246334	-0.0770508	0.406622	-0.218236	-0.246334	0.0568141	-0.0255213	0.102504	-0.0152292	-0.114949	4
ENSMUSG00000052217	-0.0758613	-0.0758613	-0.0758613	1.29163	-0.0758613	-0.075138	-0.0747805	-0.0758613	-0.0758613	-0.0758613	3
ENSMUSG00000052187	-0.0759181	-0.0743705	-0.0759181	1.30182	-0.0753774	-0.0759181	-0.0759181	-0.0759181	-0.0759181	-0.0759181	3
ENSMUSG00000058200	-0.133292	-0.133292	-0.133292	-0.0185228	-0.133292	0.0303306	-0.133292	-0.0712223	0.238145	-0.0773129	4
ENSMUSG00000083854	-1.21041	-1.317	-1.3188	-1.25433	-1.27081	-0.345142	-0.00551288	0.919613	0.307684	1.22607	6
ENSMUSG00000063615	-0.306078	-0.374569	1.06191	-0.050761	0.112382	0.0480452	-0.112716	-0.0721525	-0.0523438	-0.0349384	4
ENSMUSG00000110259	-0.084745	-0.084745	1.28933	-0.0391835	-0.084745	-0.084745	-0.084745	-0.084745	-0.084745	-0.084745	4
ENSMUSG00000042219	-0.0727116	-0.0727116	-0.0727116	0.186582	-0.0727116	-0.0727116	-0.0727116	-0.0727116	0.11734	-0.0727116	4
ENSMUSG00000073937	-0.0882487	-0.0882487	-0.0882487	0.112174	-0.0882487	0.0367623	0.113516	-0.0882487	-0.0882487	-0.0882487	4
ENSMUSG00000094520	-0.32568	-0.253553	1.04492	0.21936	0.24942	-0.185385	-0.077253	0.0659954	-0.0435475	-0.117065	4
ENSMUSG00000082281	0.0898653	-0.358251	-0.358251	-0.0859006	-0.358251	-0.0449452	-0.194606	0.0487749	0.297016	0.291156	4
ENSMUSG00000066263	0.743903	1.41129	3.32088	1.74333	-0.0148328	-0.34328	-0.346302	-0.354722	-0.347525	-0.351806	1
ENSMUSG00000066262	0.45946	-0.0995011	-0.0995011	0.0590855	-0.0995011	-0.0995011	-0.0995011	-0.0995011	0.224865	-0.0995011	4
ENSMUSG00000073932	1.1038	0.606196	0.440181	0.276522	0.128232	-0.0278623	-0.0750849	-0.246195	0.00246443	-0.245301	2
ENSMUSG00000049797	-0.206157	-0.206157	-0.206157	0.156043	-0.206157	0.111723	0.0717252	-0.0230831	-0.154297	0.280585	4
ENSMUSG00000090219	0.0337836	-0.189363	0.209947	0.24229	-0.189363	-0.0611169	0.259488	-0.0605885	-0.0866404	-0.189363	4
ENSMUSG00000051340	-0.117783	-0.117783	-0.117783	-0.117783	-0.117783	-0.00313999	-0.117783	0.32667	0.0267151	-0.117783	4
ENSMUSG00000073931	-0.142572	-0.142572	0.634512	-0.0471703	-0.142572	-0.0592265	-0.142572	-0.142572	0.274871	-0.142572	4
ENSMUSG00000055643	-0.0772906	-0.0772906	-0.0772906	0.0360204	-0.0772906	0.151739	-0.0772906	-0.0772906	-0.0247244	-0.0772906	4
ENSMUSG00000051618	-0.0883644	-0.0883644	-0.0883644	0.0822151	-0.0883644	-0.047679	-0.0180892	-0.0883644	0.101982	-0.0883644	4
ENSMUSG00000051437	-0.0779235	-0.0779235	-0.0779235	0.156601	-0.0779235	0.15112	-0.0779235	-0.0779235	-0.0473858	-0.0779235	4
ENSMUSG00000044265	-0.0695001	-0.0695001	-0.0658564	-0.0695001	-0.0695001	-0.0305969	-0.0695001	-0.0695001	-0.0695001	0.350062	4
ENSMUSG00000042909	0.076487	0.112509	0.116927	-0.147232	-0.169791	0.466386	-0.0771911	-0.133101	-0.169791	-0.169791	4
ENSMUSG00000081859	1.54439	3.28807	0.838771	-0.181985	-0.18297	-0.184584	-0.18661	-0.18661	-0.18661	-0.18661	5
ENSMUSG00000072244	-1.52751	-1.52931	-0.45145	0.191745	0.747162	0.598205	0.0868945	-0.448262	-0.0566037	-0.043359	6
ENSMUSG00000109712	-1.51112	-1.53632	-1.35961	-0.953786	-0.569922	-0.115411	0.537394	0.40912	0.0322459	0.614845	6
ENSMUSG00000056144	-0.155854	-0.113746	0.135168	0.25503	0.108876	0.0464673	-0.151941	-0.155068	0.179849	-0.154194	4
ENSMUSG00000060441	1.2602	1.24174	0.848844	0.0558835	-0.119479	0.154605	-0.16589	-0.222003	-0.226044	-0.182342	2
ENSMUSG00000066258	-0.0641618	-0.0934848	-0.0276828	-0.0152765	-0.0925678	0.111969	-0.118593	-0.0910611	0.11408	-0.0648713	4
ENSMUSG00000087175	-0.120307	-0.120307	-0.120307	-0.119889	-0.0353817	-0.0996596	-0.119197	-0.120307	0.261187	0.102587	4
ENSMUSG00000090215	-0.165532	-0.0745344	0.129354	0.210241	0.114575	0.000259404	-0.16453	-0.162657	0.258828	-0.165532	4
ENSMUSG00000057143	0.321179	0.4048	0.901445	-0.0328655	-0.222621	0.0386377	-0.217444	-0.0330165	-0.044825	0.0323045	4
ENSMUSG00000052749	-0.172726	-0.198763	-0.0770631	0.0158197	0.568079	0.037676	-0.129401	-0.139674	0.0922442	-0.0440347	4
ENSMUSG00000078616	-0.0639956	-0.0639956	-0.0639956	-0.0353591	-0.0639956	0.164732	-0.0639956	-0.0639956	-0.0639956	-0.0639956	4
ENSMUSG00000110114	-0.139965	-0.139965	2.81096	-0.139965	-0.139965	-0.139965	-0.139965	-0.139965	-0.139965	-0.139965	1
ENSMUSG00000030921	-0.0320498	-0.0653075	-0.0603708	-0.017736	-0.0682523	0.164914	-0.0642722	-0.0676803	-0.0653574	-0.0669856	4
ENSMUSG00000064907	-0.0878928	-0.0878928	-0.0878928	0.214021	0.106661	-0.0878928	-0.0878928	-0.0878928	0.102445	-0.0458477	4
ENSMUSG00000057596	0.238073	-0.0704455	-0.0593214	-0.0559722	-0.0704455	0.16022	-0.0663606	-0.0704455	-0.0673644	-0.0704455	4
ENSMUSG00000082154	0.470704	-0.0642534	0.884154	0.509802	0.00188993	-0.260554	-0.108336	0.304255	-0.124476	-0.215377	3
ENSMUSG00000073929	-0.127278	-0.127278	1.70572	0.88791	-0.124376	-0.127278	-0.127278	-0.127278	-0.127278	-0.127278	1
ENSMUSG00000073928	-0.102644	-0.102644	0.739243	0.0740872	-0.102644	-0.00328458	-0.102644	0.0645044	-0.102644	-0.102644	4
ENSMUSG00000073927	-0.0791246	-0.0791246	1.03444	-0.0762068	-0.0733858	-0.0614301	-0.0773913	-0.0771205	-0.0791246	-0.0791246	4
ENSMUSG00000073926	-0.0710138	-0.0710138	0.939815	-0.0664759	-0.0710138	-0.0703157	-0.0710138	-0.0710138	-0.0710138	-0.0710138	4
ENSMUSG00000073925	0.142444	1.1501	0.859587	1.10317	-0.0354122	-0.136767	-0.123431	-0.166112	-0.170517	-0.181579	2
ENSMUSG00000051182	-0.0138899	-0.380168	-0.0454189	2.02466	0.599308	-0.229735	-0.228162	-0.072797	-0.0474834	0.063051	3
ENSMUSG00000073924	-0.186605	-0.186605	1.32615	0.994294	-0.120128	0.0109897	-0.186605	-0.186605	-0.067022	-0.186605	1
ENSMUSG00000073923	-0.113927	-0.113927	-0.113927	0.252848	-0.113927	-0.00991896	0.0358134	-0.113927	0.0769023	-0.113927	4
ENSMUSG00000070421	-0.0750849	-0.0492726	-0.0750849	1.07213	-0.0441775	-0.0515096	-0.0740208	-0.0750849	-0.0750849	-0.0750849	3
ENSMUSG00000082084	-0.28145	-0.14021	3.75995	1.09795	0.376902	-0.287912	-0.287587	-0.29094	-0.287573	-0.28947	1
ENSMUSG00000073922	-0.12588	-0.12588	0.360317	0.14152	-0.12588	-0.0385148	0.0766376	-0.12588	-0.12588	0.170146	4
ENSMUSG00000081694	-0.0805745	-0.0805745	-0.0805745	0.378931	-0.0805745	0.148529	-0.0805745	-0.0805745	-0.0805745	-0.0805745	4
ENSMUSG00000073920	0.563708	0.067479	1.64954	-0.385854	0.244762	-0.081723	0.0642894	0.317268	-0.473995	-0.310056	1
ENSMUSG00000109821	-1.13845	-1.07222	-0.240798	-0.851967	-0.247266	0.520244	0.277283	0.197918	0.061039	-0.779861	6
ENSMUSG00000109806	-0.0764828	-0.0764828	0.763224	0.274335	-0.0764828	-0.0764828	-0.0764828	-0.0764828	-0.0764828	-0.0764828	4
ENSMUSG00000051885	-0.0669439	-0.0669439	-0.037596	1.00819	-0.0669439	-0.0669439	-0.0669439	-0.0669439	-0.0669439	-0.0669439	3
ENSMUSG00000043073	-0.297236	0.0668986	3.46316	1.86279	0.616074	-0.332706	-0.335303	-0.338691	-0.332086	-0.3182	1
ENSMUSG00000086229	-0.0358874	-0.0345385	-0.692657	-0.257796	-0.00404996	-0.106966	-0.255822	0.517148	0.0275022	0.409306	4
ENSMUSG00000062369	-0.370095	-0.222088	2.72446	2.82618	1.3044	-0.366035	-0.369592	-0.38358	-0.360877	-0.383603	1
ENSMUSG00000054568	-0.275248	-0.0972741	3.65718	1.33332	0.120398	-0.276828	-0.278467	-0.280927	-0.276242	-0.280402	1
ENSMUSG00000109641	-0.312991	-0.264027	2.2197	2.84721	0.746078	-0.260841	-0.316354	-0.294853	-0.323391	-0.322082	1
ENSMUSG00000073917	-0.240574	-0.180868	2.02367	2.54548	0.0176015	-0.201756	-0.240574	-0.240273	-0.240134	-0.240574	1
ENSMUSG00000063582	-0.139005	-0.140368	1.13711	1.94109	-0.143395	-0.143395	-0.143395	-0.142624	-0.143395	-0.143395	1
ENSMUSG00000109734	6.48237	1.94453	0.763585	0.155801	-0.0784595	-0.250111	-0.250111	-0.250111	-0.247008	-0.250111	5
ENSMUSG00000056782	3.08723	1.55432	1.02178	0.960242	-0.217074	-0.208973	-0.214677	-0.214574	-0.215718	-0.217074	5
ENSMUSG00000057770	-0.0454959	-0.0806673	0.455202	1.25925	-0.107234	-0.107234	-0.103018	-0.0948879	-0.0845371	-0.107234	3
ENSMUSG00000073916	0.00178763	-0.125719	0.584312	1.79149	-0.113053	-0.125719	-0.125719	-0.125013	-0.125719	-0.125719	3
ENSMUSG00000110284	-0.23944	-0.317273	0.00844851	-0.0484264	0.175252	0.554768	0.227788	-0.22392	-0.347541	-0.347541	4
ENSMUSG00000094685	0.565154	-0.0231509	-1.07508	-0.865204	-0.145215	-0.157702	-0.0928143	0.00816846	-0.0196404	1.41056	4
ENSMUSG00000044705	-0.0824755	-0.0903809	0.511423	0.926862	-0.0903809	-0.0836792	-0.0899205	-0.0903809	-0.0878702	-0.0903809	3
ENSMUSG00000094531	-0.0739546	-0.0739546	0.0145619	0.956518	-0.0699554	-0.0713483	-0.0686592	-0.059297	-0.065683	-0.0667638	3
ENSMUSG00000096773	-0.416378	-0.387627	-0.190765	0.96808	0.777184	0.433235	-0.0747611	-0.231163	-0.282904	-0.347414	3
ENSMUSG00000073915	-0.0749754	-0.0572913	-0.0190083	0.960414	-0.0519654	-0.0634891	-0.0749754	-0.0706835	-0.0557687	-0.0749754	3
ENSMUSG00000073914	-0.114207	-0.114207	0.289478	-0.0394189	-0.114207	-0.114207	0.0825795	-0.114207	0.0766275	-0.114207	4
ENSMUSG00000073913	0.619764	0.145323	0.7175	0.00230382	-0.0580952	-0.10781	-0.100757	-0.0380814	-0.061885	-0.097499	4
ENSMUSG00000109972	-0.179968	-0.179968	0.535845	1.44385	-0.179968	-0.162994	-0.127384	-0.179968	-0.111288	0.390361	3
ENSMUSG00000110293	-0.090802	-0.090802	-0.090802	0.958382	-0.090802	-0.090802	-0.090802	0.205986	-0.090802	-0.090802	3
ENSMUSG00000096029	1.58661	0.634192	0.771023	-0.0995509	-0.11454	-0.114134	-0.11454	-0.111751	-0.0936828	-0.113255	2
ENSMUSG00000110117	-0.0841663	-0.0841663	-0.0841663	1.13109	-0.0518488	-0.0448982	-0.0841663	-0.073373	-0.0841663	-0.0450389	3
ENSMUSG00000109742	-0.166998	-0.166998	-0.166998	0.0755532	-0.166998	-0.166998	-0.101529	0.0607748	0.13015	0.377103	4
ENSMUSG00000095248	0.723839	0.605461	0.800016	-0.0839288	-0.0969765	-0.099699	-0.099699	-0.0970907	-0.0976126	-0.0956629	2
ENSMUSG00000044120	-0.0683809	-0.0683809	-0.0683809	0.952356	-0.0683809	-0.0683809	-0.0683809	-0.0683809	-0.0488773	-0.0581525	3
ENSMUSG00000047225	0.0279032	-0.0916103	0.116356	0.00470121	0.0073856	-0.0628893	-0.0916103	-0.0916103	0.117822	-0.0916103	4
ENSMUSG00000047794	-0.14445	-0.14445	0.881465	0.177433	-0.0400907	-0.131776	0.0584391	-0.14445	-0.0044979	-0.14445	4
ENSMUSG00000048425	-0.113909	0.0650568	0.320986	-0.0357927	-0.113909	-0.0159883	-0.113909	-0.113909	0.133609	-0.113909	4
ENSMUSG00000073908	-0.132631	-0.132631	-0.132631	0.326071	-0.132631	-0.132631	0.0159069	0.0280016	0.0585504	0.0669251	4
ENSMUSG00000073909	-0.124782	-0.124782	-0.124782	0.659184	-0.124782	-0.124782	0.0746122	0.0908478	-0.124782	0.143098	4
ENSMUSG00000073907	-0.0671238	-0.0671238	0.771803	-0.0414071	-0.0671238	-0.0671238	-0.0600255	-0.0615117	-0.0619372	-0.0671238	4
ENSMUSG00000050266	-0.10056	-0.10056	-0.10056	0.131242	0.620908	0.118217	-0.10056	-0.10056	-0.10056	-0.10056	4
ENSMUSG00000043948	-0.238191	-0.238191	0.0367347	-0.148915	0.00429689	-0.0948232	-0.110652	-0.0888206	0.395553	-0.238191	4
ENSMUSG00000073906	-0.114979	-0.114979	1.33919	0.178174	-0.114979	-0.114979	-0.114979	-0.114979	0.00957876	-0.114979	1
ENSMUSG00000044465	0.074464	-0.0313093	-0.327989	-0.570899	-0.564945	-0.0379321	-0.268503	0.394288	0.501669	-0.308056	4
ENSMUSG00000110366	0.53622	1.55691	1.72359	0.579466	-0.210894	-0.102618	-0.209906	-0.210894	-0.205339	-0.210894	2
ENSMUSG00000030897	3.37729	1.56976	0.477065	0.895141	-0.202999	-0.189254	-0.19972	-0.124278	-0.19794	-0.202999	5
ENSMUSG00000109609	-0.274133	-0.0577327	1.3927	1.36518	0.48171	-0.265532	-0.101728	-0.21692	-0.0775116	-0.304022	1
ENSMUSG00000030898	-0.0939331	0.149991	1.00613	-0.0616907	-0.0511692	-0.0835426	-0.0939331	-0.0696291	-0.0788429	-0.0939331	4
ENSMUSG00000037060	-0.170428	-0.0540894	-0.1369	0.120747	-0.170428	-0.0140452	-0.067596	0.396824	-0.133904	0.0208511	4
ENSMUSG00000109735	-0.0829829	1.74069	-0.0829829	-0.0675532	-0.0829829	-0.0829829	-0.0829829	-0.0829829	-0.0623126	-0.0829829	2
ENSMUSG00000037049	-0.819133	-1.03572	-1.23505	-0.796425	-0.58661	0.112021	0.357431	0.281594	0.198324	-0.0135885	6
ENSMUSG00000037032	0.973172	0.411893	0.0363387	-0.325884	-0.547261	-0.170385	-0.386063	0.333723	0.374293	-0.0453111	2
ENSMUSG00000030895	-0.126596	-0.126596	-0.126596	-0.0537794	0.73325	0.0808931	0.0751558	-0.126382	-0.125872	-0.126596	4
ENSMUSG00000036989	1.1545	0.411622	0.0887941	-0.243186	0.267763	-0.126666	-0.210979	0.164035	0.0913861	-0.191321	2
ENSMUSG00000110077	-0.0671411	-0.0671411	-0.0671411	-0.0652978	-0.0671411	-0.0671411	0.134202	-0.0543505	-0.0648983	-0.0455163	4
ENSMUSG00000030881	-0.563015	-0.21047	-0.369327	-0.791534	-0.567796	0.276992	-0.0623207	0.0870043	0.000908778	0.506429	4
ENSMUSG00000089847	0.338367	-0.148397	-0.549494	-0.379876	0.0205083	-0.0518271	0.165915	0.12233	-0.188175	0.405747	4
ENSMUSG00000110234	-0.0961699	-0.0961699	0.038671	-0.0700346	-0.0961699	0.00219832	-0.0940952	-0.0961699	0.0943239	0.0186012	4
ENSMUSG00000030882	-0.0475239	-0.194625	-0.17508	-0.147828	0.226795	-0.207884	-0.00976834	-0.196005	0.446683	-0.217647	4
ENSMUSG00000081911	-0.462742	-0.979011	-1.14991	-1.07314	-0.780911	-0.593756	-0.475672	0.898192	0.81314	0.892504	6
ENSMUSG00000030888	-0.186071	-0.242744	-0.370635	0.12	-0.139581	0.0821692	0.334675	-0.0271959	-0.243508	0.0570575	4
ENSMUSG00000030890	-0.0958008	-0.0958008	-0.0958008	-0.0608639	-0.0958008	-0.0318168	0.113724	-0.0958008	-0.0958008	0.138123	4
ENSMUSG00000043866	0.746258	-0.0879025	1.02722	1.23155	0.628138	-0.202111	-0.0604218	0.0218126	-0.429939	-0.0732826	3
ENSMUSG00000030894	-0.542447	-0.575845	-0.59987	-0.578761	-0.630663	-0.573423	-0.569426	0.470728	0.914213	0.743155	4
ENSMUSG00000036862	-0.1345	-0.112681	0.710042	1.17438	-0.0782268	-0.13218	-0.116826	-0.119328	-0.030586	-0.132915	3
ENSMUSG00000086414	-0.994308	-1.17084	-0.313935	0.311188	1.167	1.1595	0.501401	-0.671082	-0.768939	-0.618999	3
ENSMUSG00000030879	-1.58224	-1.70103	-1.86463	-1.79861	-1.13482	-0.38702	0.54638	0.711583	0.708046	0.174	6
ENSMUSG00000086513	0.0455643	0.0533311	-0.128684	-0.103531	-0.146572	0.0500178	0.356749	-0.143908	-0.143491	-0.146572	4
ENSMUSG00000110141	-0.168321	-0.168321	-0.103782	-0.142577	0.259973	0.00736418	-0.153106	0.0159182	0.20968	-0.136316	4
ENSMUSG00000078606	-0.049945	-0.00851016	-0.044891	-0.0573097	-0.0768219	0.155142	-0.0336787	-0.0768219	-0.0759124	-0.0768219	4
ENSMUSG00000093378	-0.127244	0.330005	-0.127244	-0.113032	-0.125314	-0.088384	0.403569	-0.125238	-0.127244	-0.127244	4
ENSMUSG00000099241	0.148133	0.717152	1.22303	0.645609	-0.152954	0.00481728	-0.157894	-0.158902	-0.158902	-0.158902	1
ENSMUSG00000099276	-0.139171	-0.139171	2.17135	-0.0345227	-0.139171	-0.0628871	-0.139171	-0.139171	-0.139171	-0.139171	1
ENSMUSG00000095649	0.0830511	0.19731	-0.0104819	-0.0474496	-0.0890611	0.14533	-0.050304	-0.0890611	-0.0855444	-0.0890611	4
ENSMUSG00000098426	-0.124143	1.51289	-0.0450952	0.0255893	-0.124143	0.105951	-0.124143	-0.124143	-0.0953826	-0.124143	2
ENSMUSG00000098987	-0.960079	-1.13974	-0.343492	0.294786	1.17672	1.15581	0.496543	-0.65744	-0.77244	-0.613847	3
ENSMUSG00000045868	-0.0610047	-0.0204223	-0.0561482	-0.0647136	-0.0868314	0.156083	0.000259534	-0.0868314	-0.0852833	-0.0868314	4
ENSMUSG00000098934	0.12622	0.747319	1.11352	0.752485	-0.15262	0.00340141	-0.156876	-0.158301	-0.157703	-0.158301	1
ENSMUSG00000098945	-0.139171	-0.139171	2.17135	-0.0345227	-0.139171	-0.0628871	-0.139171	-0.139171	-0.139171	-0.139171	1
ENSMUSG00000095457	0.0976524	0.205248	-0.00716347	-0.0369391	-0.0904337	0.146394	-0.0526975	-0.0904337	-0.0871265	-0.0904337	4
ENSMUSG00000053541	0.580867	0.712631	0.542475	-0.12512	-0.127798	0.104824	-0.124363	-0.127798	-0.127798	-0.127314	2
ENSMUSG00000063286	-0.0466264	-0.0542089	0.0475898	-0.0468024	-0.0727023	0.158527	-0.0635105	-0.0722503	-0.0726216	-0.0727023	4
ENSMUSG00000073902	0.164273	0.130182	-0.0558766	-0.0670632	-0.0761622	0.154848	-0.0691617	-0.0761622	-0.0760544	-0.0761622	4
ENSMUSG00000051680	1.86174	3.12299	1.63284	-0.0403212	-0.253467	-0.165404	-0.253467	-0.253467	-0.253228	-0.253467	5
ENSMUSG00000064223	-0.12639	-0.213462	1.75394	-0.0277093	-0.0165982	-0.0284379	0.0181742	-0.213462	-0.137544	-0.143101	1
ENSMUSG00000108948	3.31863	1.70111	0.814781	-0.148909	-0.195549	-0.192549	-0.164729	-0.195584	-0.0849808	-0.226036	5
ENSMUSG00000059087	0.241154	0.691557	1.38415	-0.0893663	-0.0312825	-0.08207	-0.168449	-0.168449	0.000535087	-0.168449	2
ENSMUSG00000096714	-0.244359	-0.244359	0.884037	0.165109	-0.171106	-0.112918	-0.0533645	-0.162579	0.222827	-0.232386	4
ENSMUSG00000094493	-0.0746977	-0.0746977	-0.0746977	0.086774	-0.0746977	-0.0401493	-0.0746977	-0.0746977	0.115391	-0.0746977	4
ENSMUSG00000109861	-0.0642946	-0.0642946	-0.0642946	-0.0642946	-0.0642946	-0.0637492	-0.0642946	0.231714	-0.0579032	-0.0642946	4
ENSMUSG00000036744	0.138518	-0.106547	-0.106547	0.204927	-0.106547	-0.0565354	-0.106547	-0.106547	0.211119	-0.106547	4
ENSMUSG00000056863	-0.0956874	-0.0956874	-0.0956874	0.0942014	-0.0956874	-0.0956874	-0.0956874	-0.0956874	0.285282	-0.0956874	4
ENSMUSG00000073900	-0.198578	0.0573537	1.49848	-0.0994835	0.477332	-0.0806527	-0.00964639	-0.198578	-0.198578	-0.0844498	1
ENSMUSG00000109058	-0.14326	-0.14326	0.2477	1.93911	-0.14326	-0.14326	-0.14326	-0.14326	0.0481219	-0.14326	3
ENSMUSG00000062553	5.18825	2.92165	0.302464	0.418168	0.475407	-0.274541	-0.328384	-0.351775	-0.204289	-0.304436	5
ENSMUSG00000045581	-0.176163	-0.176163	0.190747	3.84046	-0.176163	-0.176163	-0.176163	-0.176163	-0.176163	-0.176163	3
ENSMUSG00000108933	-0.649296	-0.643606	-0.301499	-0.26308	-0.25226	0.561273	0.40239	-0.194563	-0.235364	-0.341653	4
ENSMUSG00000036647	-1.10979	-1.1108	0.72079	-0.746291	-0.401228	0.559561	0.57921	-0.246925	-0.368656	-0.328779	4
ENSMUSG00000045013	-0.112436	-0.112436	0.730267	-0.0111115	0.931276	-0.112436	-0.112436	-0.112436	-0.112436	-0.0832768	3
ENSMUSG00000070417	2.1047	1.34921	0.939321	-0.119494	-0.14042	-0.144703	-0.141806	-0.141206	-0.137542	-0.145415	2
ENSMUSG00000073898	0.603222	0.0529577	1.08899	0.469268	0.307518	-0.144329	-0.24142	-0.252357	0.0700861	-0.0673015	1
ENSMUSG00000049674	-0.251519	-0.120492	0.697293	0.105294	-0.324336	0.089769	0.21973	-0.197275	-0.0622991	-0.326537	4
ENSMUSG00000073897	-0.127533	-0.127533	0.716428	0.322369	0.185475	-0.0230306	-0.0948799	-0.0249551	-0.127533	-0.127533	4
ENSMUSG00000062987	-0.186189	-0.186189	0.755876	1.55917	-0.186189	-0.130526	-0.186189	-0.186189	0.0744415	-0.0993183	3
ENSMUSG00000060503	-0.150661	-0.150661	-0.150661	0.250801	-0.150661	0.108069	-0.150661	0.088847	0.00100973	0.115162	4
ENSMUSG00000073896	-0.158427	-0.158427	1.60853	-0.0708214	0.448093	-0.115997	-0.158427	-0.158427	-0.0288592	-0.158427	1
ENSMUSG00000016626	2.45526	3.13215	2.4054	1.79389	0.194721	-0.247127	-0.407809	-0.480387	-0.477056	-0.480284	5
ENSMUSG00000086261	-0.0403158	-0.0602859	-0.0579133	-0.0819048	-0.0889132	-0.0859011	0.0370581	-0.0885092	0.109883	-0.0872763	4
ENSMUSG00000073894	-0.141687	-0.269391	0.000319443	0.186303	-0.26408	-0.23378	-0.206718	0.201753	0.285377	0.0461837	4
ENSMUSG00000057215	-0.174807	-0.216141	-0.141771	-0.148229	-0.194152	-0.17158	-0.177222	0.506687	0.205949	-0.141751	4
ENSMUSG00000109078	-0.136449	-0.136449	9.07e-05	-0.136449	-0.136449	-0.00111621	-0.111968	-0.0636294	0.101441	0.0765885	4
ENSMUSG00000062542	0.190788	0.384293	0.236074	-0.273391	-0.281152	-0.425487	-0.377996	0.466884	0.335426	0.165387	4
ENSMUSG00000051041	1.99953	2.55398	1.25181	-0.0404303	-0.254665	-0.100561	-0.23498	-0.156312	-0.251973	-0.1933	5
ENSMUSG00000036528	0.568512	0.679704	-0.94074	-0.932099	-0.208823	0.951195	0.757762	-0.693287	-0.562875	-0.438118	4
ENSMUSG00000049740	-0.143479	-0.143479	-0.143479	-0.141515	-0.137996	0.189614	0.20033	-0.143479	-0.143479	-0.037647	4
ENSMUSG00000048065	1.15964	0.744433	0.032172	0.0518452	-0.226134	-0.10227	0.000325909	0.0662639	-0.0985629	-0.0365936	2
ENSMUSG00000109402	4.36782	2.24312	1.32774	0.520043	-0.200332	-0.272232	-0.278428	-0.279506	-0.21951	-0.279506	5
ENSMUSG00000048236	-0.0068332	0.695183	0.746131	-0.081843	-0.0951299	-0.0951299	-0.0951299	-0.0951299	-0.041778	-0.0951299	4
ENSMUSG00000066242	-0.119488	-0.119488	-0.119488	-0.0421442	-0.119488	0.0469802	-0.119488	-0.0489339	0.244949	-0.119488	4
ENSMUSG00000109192	3.95447	1.63348	0.424004	-0.148357	-0.148357	-0.148357	-0.148357	-0.148357	-0.148357	-0.148357	5
ENSMUSG00000095910	-0.00135754	2.48	-0.0732776	-0.0791458	-0.0848293	-0.0927341	-0.0943658	-0.0951954	-0.0945386	-0.0955363	2
ENSMUSG00000109542	0.324312	2.10951	0.100658	-0.0917941	-0.105411	-0.0922849	-0.104007	-0.103814	-0.105411	-0.105411	2
ENSMUSG00000109788	-0.416918	-0.55482	-0.355777	-0.228764	-0.227981	-0.218318	-0.0570885	0.152747	0.37549	0.134208	4
ENSMUSG00000066245	-1.53303	-1.22461	-1.25542	-0.676574	0.472651	0.474851	0.693465	-0.0584433	-0.349818	-0.16236	6
ENSMUSG00000073893	1.09738	2.30742	3.02972	1.9433	0.0317424	-0.374734	-0.380638	-0.393961	-0.390312	-0.395062	1
ENSMUSG00000095212	-0.120083	2.16565	-0.120083	-0.120083	-0.120083	-0.120083	-0.120083	-0.120083	0.0962015	-0.120083	2
ENSMUSG00000108892	0.512969	1.07708	0.043947	-0.239375	-0.378472	-0.0523344	-0.208731	-0.0926913	0.258429	-0.105359	2
ENSMUSG00000095301	-0.0865631	0.75952	-0.0865631	-0.0865631	-0.0865631	-0.0865631	-0.0865631	-0.0865631	0.103749	-0.0865631	4
ENSMUSG00000096151	-0.148467	-0.148467	0.797508	0.272323	-0.107242	-0.0710106	-0.0663692	-0.10709	0.0430133	-0.148467	4
ENSMUSG00000108844	-0.908757	-0.939085	0.397381	-0.256259	-0.760654	0.168962	-0.205964	-0.251093	0.576606	0.017992	4
ENSMUSG00000094426	2.44123	-0.00368367	-0.0555447	-0.0535315	-0.107887	-0.0690567	-0.101926	-0.0733074	-0.0143452	-0.0364166	2
ENSMUSG00000043855	0.141475	-0.0961781	-0.0961781	0.0696502	-0.0625372	-0.0961781	-0.0451638	-0.06942	0.106198	-0.028246	4
ENSMUSG00000063120	-0.107771	1.1557	-0.107771	0.64105	-0.107771	-0.107771	-0.107771	-0.107771	0.0546316	-0.107771	2
ENSMUSG00000054236	-0.0426192	-0.227379	-0.0205166	-0.102114	-0.141039	-0.169548	-0.139375	0.305741	-0.0683501	0.536985	4
ENSMUSG00000059031	0.374054	0.849043	0.0207845	-0.295105	0.602571	0.641043	0.352349	-0.379976	-0.642387	-0.53669	2
ENSMUSG00000078118	-0.104892	-0.104892	1.88106	-0.0997015	-0.104892	-0.104372	-0.104892	-0.104892	-0.104892	-0.104892	1
ENSMUSG00000110171	-0.129967	0.14992	1.2553	1.10884	-0.128247	-0.130902	-0.129202	-0.131889	-0.126251	-0.129794	1
ENSMUSG00000108995	-0.102878	-0.102878	1.47619	0.320932	-0.102878	-0.102878	-0.102878	-0.102878	-0.102878	-0.102878	1
ENSMUSG00000096068	-0.119542	-0.0898664	1.67893	-0.080148	-0.119542	-0.119542	0.0268395	-0.119542	-0.119542	-0.119542	1
ENSMUSG00000108916	-0.0788924	-0.388681	0.136006	-0.370151	-0.257404	-0.0542183	-0.186518	-0.0657363	0.281002	0.339647	4
ENSMUSG00000095929	-0.196017	-0.16085	2.61709	0.341526	0.0223319	-0.170119	-0.15638	-0.143645	-0.169441	-0.162235	1
ENSMUSG00000096465	-0.0770802	-0.0371685	0.793384	-0.0460078	-0.0770802	-0.0562576	-0.0770802	-0.0737046	-0.0599721	-0.0483317	4
ENSMUSG00000109174	-0.932653	-0.932653	-0.520353	0.0286896	-0.266537	0.39323	0.422681	-0.218354	-0.275192	0.185574	4
ENSMUSG00000109639	1.94719	0.306388	0.288169	1.70559	-0.159628	-0.159628	-0.159628	-0.159628	-0.0858061	-0.159628	2
ENSMUSG00000109884	0.0356969	-0.100562	-0.0472883	2.41819	-0.118621	-0.118621	-0.118621	-0.118621	-0.118621	-0.118621	3
ENSMUSG00000094612	0.788494	-0.108312	0.500153	-0.108312	-0.108312	-0.108312	-0.108312	-0.0816779	0.0824104	-0.0227632	4
ENSMUSG00000109497	-0.15897	0.246593	1.23775	1.84181	-0.15897	-0.15897	-0.15897	-0.15897	-0.15897	-0.15897	1
ENSMUSG00000093980	-0.00924707	0.926655	0.533458	1.88341	-0.165488	-0.165488	-0.165488	-0.159897	-0.120083	-0.165488	3
ENSMUSG00000109631	0.238863	0.569496	2.14719	-0.0332819	-0.145024	-0.145024	-0.145024	-0.145024	-0.145024	-0.145024	1
ENSMUSG00000110253	-0.0422411	-0.0939733	1.084	0.0485889	-0.0939733	-0.030334	-0.0939733	-0.0939733	-0.0939733	-0.0939733	4
ENSMUSG00000095239	-0.0941194	-0.0941194	1.37482	0.0344948	-0.0941194	-0.0941194	-0.0941194	-0.0941194	-0.0941194	-0.0941194	1
ENSMUSG00000096679	-0.0801829	0.0635167	0.157278	0.981767	-0.0801829	-0.0801829	-0.0801829	-0.0801829	-0.0801829	-0.0801829	3
ENSMUSG00000108939	-0.0847611	-0.0847611	0.433692	-0.0847611	-0.0847611	-0.0847611	0.116934	-0.0847611	-0.0847611	-0.0847611	4
ENSMUSG00000110204	0.0116244	0.377394	0.999824	0.566626	-0.115826	-0.115826	-0.115826	-0.115826	-0.115826	-0.115826	3
ENSMUSG00000058014	-0.106011	0.793009	0.835134	0.327208	-0.106011	-0.106011	-0.106011	-0.104611	-0.106011	-0.106011	2
ENSMUSG00000109250	-0.334835	0.406017	3.27943	1.97435	0.564825	-0.336439	-0.335511	-0.340759	-0.331649	-0.340454	1
ENSMUSG00000060105	-0.110556	-0.110556	0.508679	0.0379528	-0.110556	-0.110556	-0.110556	-0.110556	0.206393	-0.110556	4
ENSMUSG00000108998	-0.334268	-0.319775	-0.122767	0.937814	0.255071	0.123678	-0.19813	-0.115045	0.0873418	-0.159731	3
ENSMUSG00000109471	-0.279705	-0.328749	2.39706	-0.0575436	-0.277417	0.43296	-0.294559	-0.285551	-0.234359	-0.114547	1
ENSMUSG00000058244	-1.10801	-1.11627	-1.12989	-0.956507	0.0398696	0.711392	0.497309	-0.0913404	-0.116072	-0.457561	6
ENSMUSG00000061000	-0.0357344	0.122588	1.92561	0.0469988	-0.121332	-0.121332	-0.121332	-0.121332	-0.121332	-0.121332	1
ENSMUSG00000049280	-0.130114	-0.0834475	0.176	-0.0112044	-0.0705677	-0.0492888	-0.113917	-0.0775597	0.172815	-0.130114	4
ENSMUSG00000096209	-0.192858	-0.0518518	2.42601	1.37544	-0.185078	-0.194056	-0.180579	-0.194056	-0.193709	-0.194056	1
ENSMUSG00000051200	0.0636365	1.18521	0.0966554	-0.0682044	-0.0740422	-0.0740422	-0.0740422	-0.0740422	-0.0693484	-0.0740422	2
ENSMUSG00000109207	-0.156724	-0.156724	0.267843	-0.156724	-0.0696836	0.0832546	-0.156724	0.089699	0.0349123	-0.10164	4
ENSMUSG00000066240	-0.0931108	-0.0931108	-0.0931108	-0.0931108	-0.0931108	-0.0931108	-0.0931108	-0.0931108	0.266676	-0.0931108	4
ENSMUSG00000046431	-0.154462	-0.248738	0.164695	0.124331	-0.140976	0.32434	-0.126716	-0.0911387	-0.0198201	-0.112523	4
ENSMUSG00000049709	-0.186347	-0.106334	-0.183938	-0.0459117	0.676052	0.0829472	-0.156418	0.315185	-0.186347	-0.0779576	4
ENSMUSG00000031029	-2.06472	-2.16223	-0.419596	0.369822	0.570699	0.55806	0.336548	0.0689144	-0.552113	0.185032	6
ENSMUSG00000031028	2.11979	2.10489	0.199526	1.15594	-0.0118992	-0.159218	-0.346521	-0.164591	-0.0166641	-0.345603	5
ENSMUSG00000048330	-0.333237	-0.28979	1.64047	2.21687	1.3102	-0.217505	-0.145885	-0.35763	-0.357157	-0.358033	1
ENSMUSG00000094199	-0.092156	-0.092156	-0.092156	0.0324855	-0.092156	0.0163026	-0.092156	-0.063391	0.113749	-0.092156	4
ENSMUSG00000036111	4.1476	2.26833	2.89275	0.294762	-0.313574	-0.311049	-0.333953	-0.343109	-0.330291	-0.352193	5
ENSMUSG00000109001	0.287282	1.3736	2.2076	-0.168722	-0.164622	-0.170043	-0.170043	-0.170043	-0.165862	-0.170043	1
ENSMUSG00000031027	0.0330883	0.00660615	-0.0661408	-0.0650339	-0.0689625	-0.0689625	-0.0689625	-0.0689625	-0.0653472	0.361884	4
ENSMUSG00000081370	-0.908969	-0.822852	-0.792409	-0.681286	-0.651954	0.475504	-0.229153	0.100321	0.50116	-0.157046	6
ENSMUSG00000031026	0.382069	0.558867	-0.131261	-0.0928841	0.154127	0.0932242	0.00884624	-0.14787	-0.134272	-0.0153318	4
ENSMUSG00000046364	-2.36008	-2.45168	-1.98251	-1.43151	-0.662637	0.0658182	0.551214	0.441222	0.210372	0.826163	6
ENSMUSG00000105232	-0.478435	-0.382741	-0.038962	0.048941	0.588951	0.298161	-0.0866176	-0.117637	-0.0403604	-0.24754	4
ENSMUSG00000077575	-0.50836	-0.454233	0.000225162	0.249308	0.797256	-0.120815	0.0862618	-0.149472	0.0213791	-0.126598	3
ENSMUSG00000031024	0.505827	0.967635	0.311355	0.163077	-0.511281	-0.377482	0.173205	0.141139	0.0193517	-0.243702	2
ENSMUSG00000109499	-0.0913244	-0.0913244	0.749619	0.690399	-0.0913244	-0.0913244	-0.0913244	-0.0913244	-0.0913244	-0.0913244	3
ENSMUSG00000031023	-0.00941036	-0.142031	-0.204221	-0.469432	-0.66063	-0.443809	-0.403766	0.822325	0.265755	0.63498	4
ENSMUSG00000031022	0.112136	0.196102	-0.000471142	-0.176125	0.363873	-0.0520548	0.416918	-0.17652	-0.213936	-0.291081	4
ENSMUSG00000035951	-0.063269	-0.063269	-0.063269	-0.0598989	-0.063269	-0.063269	-0.0619259	-0.063269	-0.063269	0.356034	4
ENSMUSG00000031021	-0.142877	-0.735437	-0.442256	-0.551297	-0.291812	0.017363	-0.0105949	0.353888	-0.126173	0.657549	4
ENSMUSG00000109147	-0.147483	-0.162293	0.335633	0.150064	-0.161046	0.00422772	-0.0996818	-0.0149996	0.0894529	-0.159431	4
ENSMUSG00000034825	0.101975	-0.230859	0.192356	2.00796	0.223905	-0.0629328	-0.0665492	-0.108331	-0.25662	-0.0292888	3
ENSMUSG00000094713	-0.0886343	1.17244	0.597069	-0.033177	-0.0886343	-0.0886343	-0.0886343	-0.0886343	-0.0886343	-0.0886343	2
ENSMUSG00000007279	-0.17579	-0.166504	-0.169508	-0.172836	-0.174733	-0.17573	-0.0413974	-0.040285	0.43491	-0.151444	4
ENSMUSG00000035901	0.347975	0.602593	1.45454	1.05916	0.690217	-0.372987	-0.504535	-0.233894	0.0698893	0.0818658	1
ENSMUSG00000047554	-2.12275	-2.04722	-0.841789	-0.224103	-0.0524302	0.786555	0.757965	0.223951	-0.137251	-1.45423	6
ENSMUSG00000089306	-0.0980367	-0.0980367	-0.0980367	-0.0980367	0.604765	-0.0980367	-0.0980367	-0.0185087	0.0924923	-0.0980367	4
ENSMUSG00000101585	-0.693395	-0.68351	0.902398	0.48292	1.16394	-0.124693	0.142681	-0.437836	0.0103778	-0.459276	3
ENSMUSG00000065389	-0.178248	-0.178248	0.263306	-0.0163522	-0.0099712	-0.0041389	0.254979	0.0129602	-0.178248	-0.178248	4
ENSMUSG00000066232	-2.45502	-2.42808	-1.29398	-0.176459	0.428876	0.693148	0.426513	-0.372366	0.38793	-0.799633	6
ENSMUSG00000064600	-0.617256	-0.606988	-0.334743	0.422266	-0.278114	0.0821363	0.284804	-0.175442	0.109471	-0.278264	4
ENSMUSG00000064451	-0.338783	-0.348946	-0.220412	0.120181	0.649545	-0.0433138	-0.0292504	-0.0504352	0.122652	-0.205052	4
ENSMUSG00000073867	-0.534954	-0.581296	0.437157	-0.112633	-0.275383	-0.132676	0.0116818	-0.335325	0.446889	-0.0210171	4
ENSMUSG00000061079	-0.621891	-0.678104	0.0976958	1.05489	1.55561	0.505703	0.413951	-0.711857	-0.51983	-0.699243	3
ENSMUSG00000109904	0.338878	0.605146	1.01755	0.445383	0.67631	-0.180988	-0.271632	0.0548373	-0.113909	-0.275488	2
ENSMUSG00000031016	-1.04045	-1.23923	-0.365422	0.0440109	0.368232	0.0279384	0.162586	-0.0574317	0.238093	-0.298313	4
ENSMUSG00000031015	-0.694226	-0.645786	-0.861387	-0.739827	-0.682944	-0.430633	-0.25166	0.090399	1.04199	0.352964	6
ENSMUSG00000109799	-0.0766395	-0.0766395	-0.0766395	-0.0621971	-0.0766395	-0.0766395	-0.0766395	-0.0116002	0.13845	-0.0766395	4
ENSMUSG00000110102	-0.917286	-0.641314	0.408676	0.389096	-0.522017	-0.0193849	-0.0473631	-0.180159	0.181884	0.292478	4
ENSMUSG00000038371	1.68537	1.77607	2.4603	0.70034	-0.0832826	-0.534814	-0.526652	-0.0597047	0.0166481	-0.220792	5
ENSMUSG00000091117	-0.112239	-0.112239	1.32359	-0.112239	-0.112239	0.0754563	-0.112239	-0.112239	-0.112239	-0.112239	4
ENSMUSG00000060777	-0.141632	-0.137917	0.0494566	0.0345105	0.0284669	0.145083	-0.113661	0.0315484	-0.0926789	-0.0636182	4
ENSMUSG00000099803	3.23382	2.78463	0.7777	-0.149378	-0.19658	-0.19658	-0.19658	-0.19658	-0.19658	-0.19658	5
ENSMUSG00000030790	-0.255896	0.0233568	1.5384	0.731221	-0.0888559	-0.0353998	-0.10794	0.0508598	-0.231873	-0.257404	1
ENSMUSG00000109700	0.0713655	-0.0787014	0.76119	0.0997265	-0.0787014	-0.0787014	-0.043415	-0.0787014	-0.0787014	-0.0787014	4
ENSMUSG00000109749	-0.0830115	-0.0830115	-0.0830115	-0.0830115	-0.0830115	0.201425	-0.0830115	-0.0830115	-0.0258938	-0.0830115	4
ENSMUSG00000110062	4.92385	1.73829	1.56895	-0.0783652	-0.191462	-0.229576	-0.243488	-0.241008	-0.240457	-0.239613	5
ENSMUSG00000005686	2.65863	3.23953	2.45056	1.01933	-0.0276412	-0.366698	-0.370524	-0.370791	-0.369723	-0.370862	5
ENSMUSG00000030788	2.2582	2.49355	2.69719	2.05567	0.547934	-0.410871	-0.417644	-0.458759	-0.458743	-0.445981	5
ENSMUSG00000030787	-0.0933395	-0.0933395	-0.0150148	1.7918	-0.0933395	-0.0933395	-0.0933395	-0.0933395	-0.0933395	-0.0933395	3
ENSMUSG00000005611	-0.0831948	0.00236752	-0.0325297	0.261486	-0.0831948	0.145969	-0.0831948	-0.0831948	-0.072459	-0.0831948	4
ENSMUSG00000005609	-1.22785	-1.03537	0.129765	0.46441	0.81938	0.0513436	-0.00901668	-0.219985	0.229301	-0.456667	3
ENSMUSG00000005610	-1.95682	-1.70386	0.517718	0.521285	0.688677	0.00583098	0.484164	-0.693213	0.278779	-0.636648	3
ENSMUSG00000088948	-0.160168	-0.0931731	0.0314708	-0.145344	-0.160168	0.213393	0.126933	-0.160168	-0.045307	-0.160168	4
ENSMUSG00000110424	0.107875	-0.0385606	-0.154548	-0.15375	-0.103587	-0.0403298	0.169735	-0.0891127	-0.160193	0.396962	4
ENSMUSG00000110326	-0.0818358	0.121554	-0.0818358	0.0444461	-0.0818358	0.147297	-0.0818358	-0.0818358	-0.0413916	-0.0818358	4
ENSMUSG00000118555	0.914274	0.321096	0.379103	0.283133	-0.140092	-0.23478	-0.128529	0.046887	0.124705	-0.12883	2
ENSMUSG00000109808	-0.124666	1.89078	0.468216	-0.124666	0.468359	-0.124666	-0.124666	-0.124666	-0.124666	-0.124666	2
ENSMUSG00000109867	-0.408126	-1.0065	0.376242	0.00553925	-0.0639393	-0.0908611	-0.208039	0.0155116	0.389839	-0.032486	4
ENSMUSG00000038296	-0.0955858	-0.0955858	0.745713	0.755094	-0.0955858	-0.0955858	-0.0921393	-0.0955858	-0.0723588	-0.0955858	3
ENSMUSG00000077902	-0.088629	-0.088629	0.75209	-0.0185741	-0.088629	-0.0206116	-0.088629	-0.088629	-0.0228663	-0.088629	4
ENSMUSG00000110065	-0.505783	-0.637325	0.921465	0.153836	-0.145461	-0.221098	-0.390939	-0.126732	0.530347	0.0849174	4
ENSMUSG00000065751	-0.155392	-0.155392	0.0457405	0.122654	0.0189677	-0.155392	-0.155392	0.142739	0.240893	-0.155392	4
ENSMUSG00000059263	1.61836	2.06572	2.11962	1.22887	0.422916	-0.435395	-0.509299	-0.255035	-0.137547	-0.252528	5
ENSMUSG00000030772	5.17802	1.44212	0.875245	0.668109	-0.207674	-0.235974	-0.237362	-0.239095	-0.239095	-0.144726	5
ENSMUSG00000038244	2.33881	3.98203	0.105041	0.158207	-0.27363	-0.267379	-0.280818	-0.249353	-0.223785	0.246709	5
ENSMUSG00000030770	-0.373079	-0.290617	-0.357061	-0.28879	-0.373079	-0.365661	-0.328982	-0.0540091	0.252543	1.55011	4
ENSMUSG00000085049	-0.0935061	-0.0976623	-0.0976623	1.76969	-0.0976623	-0.0955514	-0.0954907	-0.0888985	-0.0936643	-0.012855	3
ENSMUSG00000085945	0.128972	0.0722946	-0.143149	-0.132751	-0.150829	0.25749	-0.145289	0.176704	-0.151335	0.0660051	4
ENSMUSG00000109611	-0.582456	-0.728397	0.679982	-0.254844	-0.451886	-0.158912	-0.345051	-0.0612245	0.619236	0.0991185	4
ENSMUSG00000055320	-1.13695	-1.10481	-0.884403	-0.680671	-1.03901	-0.432658	-0.129802	0.317666	0.789555	0.759668	6
ENSMUSG00000098132	-0.0882339	0.0238565	-0.0853671	-0.0859919	-0.0943002	-0.0948257	0.108512	0.209222	-0.0937316	-0.0948257	4
ENSMUSG00000110109	-1.07854	-1.16565	0.396487	-0.683294	-1.0093	-0.0535676	-0.201688	0.0783546	0.434136	0.6922	6
ENSMUSG00000110009	-0.0629756	-0.0629756	-0.0629756	-0.0602989	-0.0629756	-0.0629756	-0.0629756	-0.0629756	0.126892	-0.0629756	4
ENSMUSG00000055116	3.10708	3.13152	2.17611	0.758519	-0.111312	-0.3378	-0.43541	-0.269586	-0.272088	-0.391681	5
ENSMUSG00000038187	2.91382	2.26475	1.46119	0.362869	-0.140824	0.222309	0.125684	-0.658217	-0.529124	-0.608646	5
ENSMUSG00000082183	-0.186338	-0.186338	-0.0617538	0.128231	-0.186338	0.0530162	0.0120711	0.260562	-0.066492	-0.186338	4
ENSMUSG00000059077	-0.140171	-0.140171	0.685311	1.65093	0.123681	-0.140171	-0.0701321	-0.140171	-0.138806	-0.140171	3
ENSMUSG00000110262	-0.155327	-0.155327	0.90239	0.836698	-0.153787	-0.0530184	-0.0723347	-0.134438	-0.11831	-0.0424927	3
ENSMUSG00000109779	-0.0867811	-0.0867811	0.616553	-0.0867811	-0.0867811	0.142464	-0.0867811	-0.0867811	-0.0867811	-0.0867811	4
ENSMUSG00000030759	0.324111	0.501942	0.253173	0.892684	0.283399	-0.354891	-0.25917	-0.0300334	-0.0210273	0.394365	3
ENSMUSG00000084984	-0.148388	-0.148388	0.14586	0.515734	0.640358	-0.143272	-0.1236	-0.145663	0.0715573	-0.134612	3
ENSMUSG00000073862	0.415631	2.25376	-0.116241	0.880025	-0.134177	-0.126275	-0.134177	-0.134177	-0.134177	-0.134177	2
ENSMUSG00000101755	1.47595	1.43938	-0.138167	0.392678	-0.138167	-0.138167	0.0652356	-0.138167	-0.138167	-0.138167	2
ENSMUSG00000038156	1.86571	2.84188	2.0131	0.978529	0.121042	-0.320597	-0.410743	-0.0743623	-0.408073	-0.293139	5
ENSMUSG00000055723	2.43073	2.47186	1.09209	0.0438409	0.345742	0.0185062	-0.0936105	-0.42394	-0.590244	0.0700606	5
ENSMUSG00000110248	0.0420087	0.46823	0.0213247	0.148027	-0.130744	-0.0912882	0.0718713	-0.066657	-0.0515653	-0.123154	4
ENSMUSG00000110407	-1.97001	-1.9816	-1.71688	-1.29854	-0.804002	0.000712822	0.315469	0.696632	0.226785	0.711124	6
ENSMUSG00000030754	2.13083	2.02576	0.0842671	-0.727003	-0.285356	-0.816926	-0.51552	0.463542	0.303044	0.642641	2
ENSMUSG00000030751	-1.6534	-1.83772	-1.78929	-1.61843	-1.32719	-0.299054	0.168089	0.947504	0.683908	0.576813	6
ENSMUSG00000087475	-0.123525	-0.123525	-0.123525	0.235558	-0.123525	0.160668	-0.123525	0.0969402	-0.0196951	-0.123525	4
ENSMUSG00000030671	2.40477	2.20562	2.85894	1.69071	0.127409	-0.384722	-0.363553	-0.411368	-0.404113	-0.406343	5
ENSMUSG00000030670	1.15069	1.28374	2.88394	0.881955	-0.250388	-0.262386	-0.277096	-0.278509	-0.251214	-0.275444	1
ENSMUSG00000030669	-0.0740482	0.14467	0.786785	-0.0563328	-0.0480719	-0.0740482	-0.0734854	-0.0740482	-0.0675282	-0.0740482	4
ENSMUSG00000108349	-0.186788	-0.093605	1.32779	-0.0254774	-0.186788	-0.0188283	0.0522667	-0.186788	-0.150467	-0.0828171	4
ENSMUSG00000086583	-2.55801	-2.55833	-2.40328	-1.6175	-0.472842	0.330469	0.74077	0.441059	0.0870061	0.464432	6
ENSMUSG00000030666	-0.144581	-0.144581	0.118417	0.700457	-0.144581	0.079962	-0.101187	-0.144581	0.0992498	-0.144581	3
ENSMUSG00000048782	-0.0889782	-0.0889782	-0.0889782	-0.0824363	-0.0889782	-0.0889782	-0.0889782	0.21051	0.0701027	-0.0753863	4
ENSMUSG00000108683	-0.1302	-0.1302	-0.1302	-0.1302	-0.1302	0.115758	0.121038	0.150874	-0.1302	-0.1302	4
ENSMUSG00000046411	-1.94479	-1.90672	-1.68825	-1.24644	-0.428749	-0.209422	0.165979	0.495238	0.423128	0.975436	6
ENSMUSG00000108419	-0.00607379	2.24508	0.798585	-0.118712	-0.0858028	-0.125332	-0.125386	-0.128843	-0.128843	-0.128843	2
ENSMUSG00000108379	3.16094	4.54874	1.07184	0.241849	-0.251441	-0.282908	-0.300671	-0.30022	-0.299765	-0.300732	5
ENSMUSG00000108722	0.672726	1.66755	0.426536	-0.133097	-0.133097	-0.0155224	-0.133097	-0.133097	-0.121619	-0.133097	2
ENSMUSG00000108401	-2.10757	-2.08034	-1.62108	-1.55243	-0.797812	0.251925	0.701216	0.443748	-0.0366643	0.497079	6
ENSMUSG00000051910	1.01499	1.95992	1.21827	-0.219926	-0.373837	-0.311466	-0.0176813	-0.219641	-0.0598758	-0.0706557	2
ENSMUSG00000108489	-0.10352	-0.10352	-0.10352	0.979251	0.61816	-0.10352	-0.0721385	-0.10352	-0.10352	-0.10352	3
ENSMUSG00000030663	-1.50909	-1.60758	-1.53426	-1.41258	-1.04153	-0.293009	0.093188	0.747458	0.680326	0.532396	6
ENSMUSG00000087621	0.925223	0.00309566	-0.156641	0.275932	-0.156641	0.14753	-0.156641	0.0638501	-0.0252368	-0.156641	4
ENSMUSG00000091900	1.28496	1.38836	0.290495	0.632172	1.11271	0.37696	0.288429	-0.676604	-0.611214	-0.718378	2
ENSMUSG00000045659	0.462427	0.0554311	-0.36524	-0.413215	-0.480117	-0.368362	-0.366723	0.0865217	0.730237	0.243472	4
ENSMUSG00000108650	-0.233295	-0.154905	-0.0364263	0.299343	-0.187393	-0.0465124	0.12096	0.0160635	0.036705	-0.177224	4
ENSMUSG00000090862	-2.96054	-2.98927	-1.42217	-0.594654	-0.156045	0.278206	0.769848	0.171247	-0.0916497	0.385629	6
ENSMUSG00000108738	-0.387599	-0.401121	0.792932	0.618013	0.847844	0.186207	-0.246993	0.145693	-0.286584	-0.350577	3
ENSMUSG00000030660	0.608103	0.23144	1.9137	0.920089	0.67699	0.015245	-0.275108	-0.496826	-0.494279	0.426937	1
ENSMUSG00000108500	-0.192204	-0.187522	0.287144	-0.0495266	0.026327	-0.0981416	-0.148932	-0.155955	-0.110715	0.911881	4
ENSMUSG00000108359	-0.166837	-0.0907187	-0.0552376	-0.162835	-0.166837	0.364814	-0.166837	-0.166837	-0.159824	0.518882	4
ENSMUSG00000108461	0.0383338	-0.180503	1.96027	1.90784	0.284759	0.00921703	-0.277237	-0.353364	-0.271636	-0.226256	1
ENSMUSG00000030659	-0.607817	-0.643019	-0.444143	-0.446175	-0.373087	-0.0743125	-0.258833	0.791373	0.296698	-0.15959	4
ENSMUSG00000108736	-0.142833	-0.134456	0.0849119	-0.0951934	-0.142833	0.431302	-0.142833	-0.00671848	-0.126459	-0.142833	4
ENSMUSG00000108456	-0.104215	-0.104215	-0.0982032	-0.00451559	-0.104215	0.167542	0.0978695	-0.104215	-0.103475	-0.0784315	4
ENSMUSG00000108740	-1.02434	-0.99104	-0.403879	-0.889365	-0.779556	-0.13296	-0.274693	0.121588	0.785616	0.437205	6
ENSMUSG00000107383	-2.16204	-2.22529	-2.15253	-1.78229	-1.38979	0.0968201	0.290719	0.595481	0.67555	0.613096	6
ENSMUSG00000064971	-0.178504	-0.178504	-0.132165	-0.132454	-0.178504	0.107144	-0.066948	-0.151314	0.172251	0.0618152	4
ENSMUSG00000030657	1.22168	0.946354	-0.0118595	0.208521	-0.158636	-0.145287	-0.163025	-0.164342	0.0349113	0.118676	2
ENSMUSG00000108693	-0.11527	0.111424	-0.0977737	-0.10935	-0.11527	-0.108813	-0.11527	0.404398	-0.11527	0.14985	4
ENSMUSG00000008683	-1.85125	-2.46288	-1.77788	-0.958197	-0.566506	0.0234715	0.716507	0.455896	0.0278493	0.505045	6
ENSMUSG00000030654	2.76568	1.42976	-1.15156	-0.924268	-0.752788	-0.41493	-0.172524	0.372372	0.365241	0.248513	2
ENSMUSG00000030655	-0.270411	-0.0157746	0.731816	0.709132	-0.485285	-0.49227	0.0625158	0.0878816	0.257318	-0.248459	4
ENSMUSG00000065874	-0.0850284	-0.0850284	-0.0850284	-0.0850284	-0.0850284	-0.0850284	-0.0850284	-0.0850284	0.244997	-0.0850284	4
ENSMUSG00000109045	-0.199742	-0.204413	-0.202933	0.432078	0.168055	0.126833	-0.132418	-0.187075	-0.0247064	0.287757	4
ENSMUSG00000055159	-0.110673	1.6731	-0.110673	-0.110673	-0.110673	0.130267	-0.110673	-0.110673	-0.110673	-0.110673	2
ENSMUSG00000108980	-0.271313	-0.271313	-0.169081	-0.0687196	-0.143372	0.0432637	0.107949	-0.242202	0.115982	0.115245	4
ENSMUSG00000087922	-0.11685	-0.11685	-0.11685	-0.0674813	-0.11685	0.241933	0.0854869	-0.11685	-0.11685	-0.11685	4
ENSMUSG00000108856	-0.084438	-0.084438	0.126337	0.924006	-0.084438	-0.0824639	-0.0322011	-0.0718544	-0.084438	-0.084438	3
ENSMUSG00000058420	-0.385207	-0.341618	0.191899	0.352833	1.08432	0.316393	-0.0662071	-0.229842	-0.257839	-0.244527	3
ENSMUSG00000109167	-0.122664	-0.122664	-0.122664	0.181136	0.0419204	-0.0734172	0.0797897	-0.122664	-0.0941371	0.200261	4
ENSMUSG00000095115	-0.208264	-0.201954	-0.204589	-0.148277	0.0689548	-0.197662	-0.151107	0.0205022	0.266592	0.225409	4
ENSMUSG00000030652	-0.837889	-0.92019	-1.3	-1.21573	-0.517639	-0.258342	0.00113571	0.801767	0.337236	0.495585	6
ENSMUSG00000042246	2.79368	1.438	0.289723	-0.0930441	-0.311375	-0.288281	-0.278503	0.186743	0.0759826	-0.193022	5
ENSMUSG00000109284	-0.233985	-0.231908	-0.233985	-0.232599	-0.233985	-0.183166	-0.233985	0.290721	0.150194	0.54644	4
ENSMUSG00000030650	1.01552	-0.102148	0.117812	0.20286	-0.0326302	0.0291682	-0.133359	-0.135208	0.0598359	-0.135963	4
ENSMUSG00000033917	-0.84795	-0.926489	-0.616011	0.166693	0.263956	1.08493	0.396706	-0.383615	-0.477824	-0.68213	4
ENSMUSG00000033904	2.07707	2.12298	1.52204	0.493877	0.0496946	0.0514625	-0.331173	-0.205872	-0.311249	-0.475036	5
ENSMUSG00000030982	0.0113928	0.615781	-1.11369	-1.15169	-0.806703	-0.107185	-0.176868	0.359832	0.65033	-0.0807911	4
ENSMUSG00000108979	-0.00184537	-0.0262931	-0.0684122	0.0131229	-0.0684122	0.160415	-0.0684122	-0.0684122	-0.0684122	-0.0684122	4
ENSMUSG00000109303	-0.0467271	0.621409	-0.119374	-0.137015	-0.137015	-0.0769505	0.052988	-0.137015	0.0683795	-0.0277156	4
ENSMUSG00000109379	-0.198251	-0.177616	-0.198251	-0.0016056	-0.197345	0.00446793	-0.0160436	-0.00910791	0.236657	-0.177323	4
ENSMUSG00000030980	-1.90194	-1.84338	-1.51541	0.579578	1.22909	0.370262	0.27798	-0.0088439	0.0221763	-0.563684	6
ENSMUSG00000073856	2.09497	2.72518	1.01244	0.905058	-0.119768	-0.265262	-0.131265	-0.345576	-0.213875	-0.349362	5
ENSMUSG00000109517	-0.0692419	-0.0692419	-0.0692419	0.046234	-0.0692419	0.159605	-0.0692419	-0.0547877	-0.0692419	-0.0692419	4
ENSMUSG00000008734	-0.0383207	-0.120176	-0.225479	-0.152875	-0.18081	0.138043	0.0681532	0.00191103	-0.219771	0.41591	4
ENSMUSG00000066197	-0.131587	0.553657	-0.131587	0.364358	-0.131587	-0.131587	-0.0682211	-0.0872812	0.0595752	0.0568685	4
ENSMUSG00000108921	-0.29208	-0.29208	1.18407	-0.26288	-0.183007	-0.0584344	0.0468937	-0.160739	0.0612012	-0.127713	4
ENSMUSG00000030963	1.36715	1.75659	0.644387	0.0225215	-0.151841	-0.0397264	-0.151841	-0.127105	-0.151841	-0.151841	2
ENSMUSG00000030968	-0.0955968	1.6954	-0.0955968	-0.0919937	-0.0955968	-0.0738733	-0.0880126	-0.0955968	-0.03073	-0.0955968	2
ENSMUSG00000103258	-0.022344	-0.351381	0.329951	0.245576	-0.0333278	-0.11645	-0.0732879	-0.0634737	-0.0233042	0.380553	4
ENSMUSG00000030972	-0.105557	0.173479	-0.105557	0.604821	0.616269	-0.105557	-0.105557	-0.105557	-0.105557	0.0510953	3
ENSMUSG00000030945	1.16461	1.55071	2.62335	0.813245	0.00551314	-0.210208	-0.251478	-0.315846	-0.313713	-0.315222	1
ENSMUSG00000109478	-0.100212	-0.100212	-0.100212	0.0894255	-0.100212	-0.0375457	-0.0556524	-0.00200438	0.0903583	-0.100212	4
ENSMUSG00000033533	-0.0683356	1.19021	-0.054489	-0.0683356	-0.061399	-0.0683356	-0.0683356	-0.0683356	-0.0524322	-0.0559452	2
ENSMUSG00000109093	-0.0330686	1.1594	-0.103547	0.0784491	-0.0407151	-0.0610595	-0.0887271	-0.103547	-0.00344018	-0.103547	2
ENSMUSG00000108884	-0.319844	0.899254	1.08405	0.415957	0.0186445	-0.13968	-0.264911	-0.0545075	0.0928037	-0.292403	1
ENSMUSG00000047026	0.239794	1.22473	-0.132272	0.00221179	0.00640453	-0.118916	-0.132272	-0.0189894	0.0589032	-0.132272	2
ENSMUSG00000030942	1.02553	0.77787	-1.14403	-0.472892	0.141692	0.646161	-0.258848	-0.304356	0.224621	-0.45404	2
ENSMUSG00000100153	-1.47413	-1.62479	1.04112	1.86578	1.43219	0.249188	0.198178	-0.644782	-0.597389	0.0168299	3
ENSMUSG00000109404	-0.106066	-0.106066	2.02939	-0.101398	-0.106066	-0.106066	-0.106066	-0.106066	-0.106066	-0.106066	1
ENSMUSG00000108915	0.0467187	0.0343979	-0.263607	-0.0706111	-0.235622	0.111848	0.120562	-0.198006	0.0350322	0.0263396	4
ENSMUSG00000030935	-0.303322	-0.265422	-0.21852	-0.277365	-0.306093	-0.293015	-0.260628	-0.140252	0.766929	0.127635	4
ENSMUSG00000030929	0.2311	0.506636	-0.305735	-0.105892	-0.0775214	0.222981	0.0908851	-0.0944874	-0.00543887	-0.417459	4
ENSMUSG00000030924	-0.133757	-0.345677	-0.381555	0.101725	-0.145785	0.0452665	-0.113597	-0.046335	0.275837	-0.0188763	4
ENSMUSG00000048787	-0.284254	0.0314355	0.763844	1.53333	1.69123	0.240732	-0.151073	-0.533029	-0.331939	-0.608911	3
ENSMUSG00000030922	-0.348489	-0.197928	-0.287735	0.339394	-0.165833	-0.0695319	0.279402	0.197693	-0.0537786	-0.39267	4
ENSMUSG00000052273	-0.130727	-0.116234	0.0202498	-0.12714	-0.131262	0.0107571	0.0689439	0.0995794	-0.0764785	-0.118099	4
ENSMUSG00000109445	-0.131781	0.205455	-0.131781	-0.0947424	-0.119319	-0.0870287	0.226693	0.087426	-0.131781	-0.131781	4
ENSMUSG00000030917	-1.62044	-1.532	-1.4937	-0.313878	0.487798	0.2382	0.590753	-0.179712	0.19363	-0.46662	6
ENSMUSG00000030911	2.88118	2.69241	2.18026	1.10472	0.678517	-0.200232	-0.287612	-0.460976	-0.535524	-0.521944	5
ENSMUSG00000109414	4.70226	0.934273	-0.143053	-0.138565	-0.143053	-0.143053	-0.143053	-0.143053	-0.045152	-0.143053	5
ENSMUSG00000030909	3.98457	3.99609	1.36585	0.382357	-0.179062	-0.306332	-0.32099	-0.327514	-0.327227	-0.316969	5
ENSMUSG00000030905	2.92319	1.63997	0.144563	-0.178942	-0.159145	-0.194488	-0.333179	0.207977	-0.117555	0.0769078	5
ENSMUSG00000062017	-0.0829183	-0.0832226	0.30454	-0.092574	-0.0959605	-0.0959605	-0.0959605	0.0300951	0.0951861	-0.0897334	4
ENSMUSG00000054746	-0.0589849	-0.0318209	0.956882	-0.0708873	-0.0762827	-0.0758054	-0.0614043	-0.0762827	-0.0762827	-0.0762827	4
ENSMUSG00000051900	0.116345	0.534234	-0.253257	-0.245162	-0.163645	-0.0276468	-0.0659388	0.332678	-0.103214	0.0227278	4
ENSMUSG00000109326	1.13973	1.02106	0.0861287	0.0167539	-0.25315	-0.0327605	-0.277276	-0.13459	0.171524	0.0169224	2
ENSMUSG00000109113	0.00260349	-0.0882727	0.0315182	1.43892	-0.0882727	-0.0801855	-0.0882727	-0.0882727	-0.0882727	-0.0882727	3
ENSMUSG00000044141	-0.239246	-0.348788	-0.0672671	-0.358659	-0.281651	0.827361	0.192139	-0.278948	-0.321792	-0.30781	4
ENSMUSG00000108911	-1.48163	-1.49777	-1.38459	-1.30509	-0.88329	0.0978723	0.843216	0.239114	-0.0418364	0.31504	6
ENSMUSG00000109304	-0.0997198	-0.0997198	-0.0997198	0.472552	0.0175471	0.137168	-0.0845027	-0.0997198	-0.0591739	-0.0997198	4
ENSMUSG00000030884	-0.835463	-1.38685	-1.75553	-1.58044	-0.696178	-0.344203	-0.0102111	0.717184	0.580952	0.897279	6
ENSMUSG00000030887	-0.135122	-0.135122	-0.135122	-0.134416	-0.135122	-0.134596	-0.054533	0.201192	0.074261	0.10876	4
ENSMUSG00000108935	-0.092565	-0.092565	-0.092565	0.000350148	-0.092565	0.136811	-0.092565	-0.092565	-0.092565	0.327958	4
ENSMUSG00000097343	-0.12721	-0.12721	-0.12721	-0.122575	-0.12721	-0.0965318	0.129136	0.367637	-0.113056	-0.110724	4
ENSMUSG00000046096	0.297606	0.214794	0.352475	-0.168637	0.823349	-0.290785	-0.131071	0.0102639	-0.011546	0.10967	4
ENSMUSG00000108830	2.44188	-0.0774953	-0.0774953	-0.00196641	-0.0563584	-0.0774953	-0.053132	-0.0678336	-0.055067	-0.0774953	2
ENSMUSG00000030889	0.355089	-0.00261075	0.957524	-0.105121	-0.142201	-0.00238989	0.0630927	-0.115232	-0.13509	-0.137919	4
ENSMUSG00000109392	0.725843	0.725623	0.0379244	-0.0812735	-0.0803643	0.153167	0.113748	-0.197429	-0.191653	-0.197429	2
ENSMUSG00000035064	2.94969	3.9848	1.76913	0.427626	-0.218912	-0.247316	-0.38701	-0.274483	-0.362517	-0.305834	5
ENSMUSG00000085118	0.0934622	-0.209495	0.243112	0.641633	-0.170652	0.20557	-0.137844	-0.0521247	-0.091558	-0.0487709	4
ENSMUSG00000030880	-0.698548	-0.904076	-0.333561	0.816629	1.14362	0.151523	0.0103975	-0.287393	-0.0924784	-0.1109	3
ENSMUSG00000030878	2.49521	2.29915	2.7175	1.79624	0.132553	-0.386666	-0.38087	-0.428507	-0.40232	-0.368877	5
ENSMUSG00000030877	0.406757	0.352885	0.707106	0.906505	-0.109516	-0.10822	-0.109516	-0.109516	-0.107728	-0.109516	3
ENSMUSG00000058050	-2.14868	-2.18571	-1.91517	-1.61913	-1.20415	0.000410095	0.338356	0.670709	0.341912	1.01044	6
ENSMUSG00000053358	-0.0924494	0.274149	-0.0924494	-0.0702805	0.24401	-0.0790104	-0.0924494	-0.0924494	0.0979742	-0.0924494	4
ENSMUSG00000030876	2.68835	1.99993	2.85494	1.08025	-0.424204	-0.298917	-0.413431	-0.25109	-0.254425	-0.417924	5
ENSMUSG00000109206	-1.64834	-1.66373	-1.45196	-1.30485	-0.777701	0.192314	0.582408	0.301002	0.016781	0.52322	6
ENSMUSG00000108954	-0.10393	-0.135237	-0.129776	-0.121142	-0.146847	0.115568	-0.134455	-0.131052	0.228186	-0.0915361	4
ENSMUSG00000109036	-0.0702537	-0.0702537	-0.0702537	-0.0629403	-0.0702537	0.187462	-0.0702537	-0.0702537	-0.0593224	-0.0702537	4
ENSMUSG00000035004	-0.0357385	0.000400141	-0.0672359	-0.0150046	-0.0734622	-0.0527336	-0.0728638	-0.0734622	0.123295	-0.0734622	4
ENSMUSG00000034990	0.484615	0.359399	-0.152117	-0.17726	0.22573	0.176504	0.200606	-0.20041	-0.198736	-0.201059	4
ENSMUSG00000108502	0.764616	2.33932	1.05364	0.199838	-0.363421	-0.389259	-0.476425	-0.00980626	0.0910666	0.213682	2
ENSMUSG00000108351	3.22439	2.77274	0.199885	-0.16366	-0.16366	-0.16366	-0.16366	-0.16366	-0.16366	-0.16366	5
ENSMUSG00000046321	0.0682392	-0.0504688	0.772334	-0.0541252	-0.0665451	-0.0665451	-0.0637474	-0.0665451	-0.0665451	-0.0665451	4
ENSMUSG00000108811	3.58504	1.80371	1.6828	0.00058643	-0.223537	-0.221092	-0.224451	-0.223718	-0.224451	-0.224451	5
ENSMUSG00000108409	5.12896	2.99021	0.786916	-0.232207	-0.235427	-0.235427	-0.235427	-0.235427	-0.235427	-0.235427	5
ENSMUSG00000063317	2.42703	1.25086	1.45174	0.406209	0.550643	-0.384273	-0.207804	-0.0429244	-0.181479	-0.438787	5
ENSMUSG00000053081	0.0739861	-0.0203905	-0.0667302	-0.0613717	-0.0667302	-0.0667302	-0.0667302	0.22935	-0.0667302	-0.0667302	4
ENSMUSG00000000216	-0.0871974	-0.0871974	1.31402	-0.0736839	-0.0871974	-0.0851134	-0.0845655	-0.0845409	-0.07978	-0.0871974	4
ENSMUSG00000108410	-0.121358	-0.121358	0.27028	0.0617591	0.00673325	-0.0978202	-0.110876	0.00812299	0.0835678	-0.0978648	4
ENSMUSG00000030873	0.497446	0.553209	1.22386	-0.0620368	-0.0773599	-0.114459	-0.110334	-0.116028	-0.110709	-0.113944	2
ENSMUSG00000034951	-0.600305	-0.62206	-0.6717	-0.250863	-0.459716	-0.0316963	-0.155771	0.34473	0.552387	-0.309642	4
ENSMUSG00000108511	-0.167029	-0.167029	0.396168	2.30828	-0.167029	0.0772164	-0.167029	-0.167029	-0.167029	-0.167029	3
ENSMUSG00000030872	-1.10436	-0.8413	-1.25945	-1.09098	-0.64291	0.369903	0.366258	-0.244664	0.536393	-0.355292	6
ENSMUSG00000030871	-0.766374	-0.679332	0.173277	0.531918	0.375423	-0.206106	-0.210778	-0.0870886	0.37534	-0.0616109	3
ENSMUSG00000030870	1.80597	1.35878	1.38937	0.684396	0.96328	0.0172027	0.0765491	-0.355171	-0.455743	-0.977109	2
ENSMUSG00000030869	1.23081	0.189208	0.961649	0.568187	-0.465885	-0.0938784	-0.443565	-0.154689	0.236074	0.0800092	2
ENSMUSG00000108573	-0.139315	-0.164565	-0.0372271	1.23225	0.404165	-0.130958	-0.127402	0.165307	-0.146862	-0.0932582	3
ENSMUSG00000044702	2.70903	3.40569	0.402613	-0.237789	0.145275	-0.32895	-0.436694	-0.107874	0.0231391	-0.15913	5
ENSMUSG00000030868	-0.129134	0.217633	-1.31217	-1.33416	-0.277527	-0.00324431	0.0949343	0.10679	0.251539	0.424252	4
ENSMUSG00000086942	0.00367548	0.131759	0.441602	0.249948	-0.173739	0.229538	-0.0759826	-0.151646	0.0225438	-0.365607	4
ENSMUSG00000030867	0.809972	0.22658	0.0807997	-0.246839	-0.0640054	0.581855	0.394223	-0.500898	-0.240213	-0.758692	2
ENSMUSG00000108688	-0.10998	-0.0427169	0.62988	-0.107204	-0.10998	0.00853194	0.09222	-0.10998	-0.100974	-0.10998	4
ENSMUSG00000030866	0.480813	1.06773	-0.158992	1.45262	-0.158992	-0.0891322	-0.158992	-0.0835879	-0.0982093	-0.158992	2
ENSMUSG00000030865	0.46739	0.997535	0.344332	0.120565	1.23099	-0.217382	-0.217382	-0.217382	-0.216283	0.277768	2
ENSMUSG00000108708	-0.0912585	-0.0912585	-0.0761572	-0.0912585	-0.0912585	-0.0887131	-0.0900652	0.205543	0.101094	-0.0874627	4
ENSMUSG00000064532	-0.0951688	-0.0951688	-0.0951688	-0.0118224	0.0152624	-0.0951688	0.0655982	-0.0951688	0.0953061	-0.0951688	4
ENSMUSG00000052889	3.96805	3.59172	0.994477	0.371916	-0.161309	-0.274742	-0.287613	-0.288497	-0.284123	-0.277658	5
ENSMUSG00000108752	-0.123222	0.550386	-0.123222	0.488146	-0.123222	0.176154	-0.123222	-0.123222	-0.0618014	-0.123222	4
ENSMUSG00000108522	-0.0160875	0.918231	0.0345111	0.00363298	0.426171	-0.17076	-0.103981	-0.153912	0.0807136	-0.00127678	2
ENSMUSG00000108317	-0.0668861	-0.0668861	0.772021	-0.0329712	-0.0668861	-0.0564033	-0.0660335	-0.0668861	-0.0635264	-0.0668861	4
ENSMUSG00000084230	-0.668469	-0.971824	-1.33812	-1.25033	-1.09976	-0.629251	-0.265575	1.1475	0.664576	0.880596	6
ENSMUSG00000108455	-0.120945	-0.120945	0.722467	0.0272363	-0.120945	-0.103255	-0.0833888	-0.120945	-0.058143	0.302835	4
ENSMUSG00000087520	-0.335608	-0.427948	-0.427948	-0.145208	-0.427948	-0.230288	0.0179801	-0.103143	0.515421	0.115333	4
ENSMUSG00000108341	-0.0854007	-0.0854007	0.755049	0.0345581	-0.0854007	-0.0854007	-0.0854007	-0.0854007	0.0184293	-0.0854007	4
ENSMUSG00000066189	-0.0620468	-0.104181	0.00154147	1.02501	-0.0505108	-0.104181	-0.0907431	-0.0717471	-0.00869618	-0.0726772	3
ENSMUSG00000108718	-0.223672	-0.223672	1.19743	-0.0695555	0.00530178	-0.0571323	-0.176474	-0.0634414	0.125036	-0.174836	4
ENSMUSG00000108529	0.287087	0.127562	0.976784	1.14874	-0.17087	-0.245385	-0.191776	-0.14122	-0.0684547	0.11643	1
ENSMUSG00000030779	-0.86055	-0.840625	2.09053	2.39139	1.59666	-0.322668	-0.195427	-0.578163	-0.232003	-0.219327	1
ENSMUSG00000108452	-0.224021	-0.1264	0.254527	0.927877	-0.224021	-0.0462333	0.111026	-0.139425	-0.19106	0.118763	3
ENSMUSG00000108551	0.787349	-0.181816	0.0358747	2.75688	0.512925	-0.400226	-0.170963	-0.177269	-0.0107985	-0.171562	3
ENSMUSG00000108396	-2.11871	-2.17792	-1.76062	-1.27689	-0.454188	0.127519	0.495692	0.641593	0.0369128	0.499468	6
ENSMUSG00000109814	-0.123977	-0.123977	-0.123977	-0.108593	0.0409915	-0.116656	0.0760222	0.312913	-0.0747887	-0.123977	4
ENSMUSG00000052707	0.818503	1.03518	0.586697	-0.234699	0.28157	-0.079376	-0.318366	-0.406019	0.312333	-0.14704	2
ENSMUSG00000030769	-0.909232	-0.926022	-0.785397	-0.802414	-0.644329	-0.000351587	-0.138636	0.559437	0.244846	0.519342	6
ENSMUSG00000030766	0.143349	-0.216585	-0.479915	-0.507706	-0.425656	-0.344072	-0.401113	0.454762	0.436576	0.606204	4
ENSMUSG00000030763	0.176958	0.0579072	-0.31836	-0.665931	-0.821376	-0.31106	-0.384245	0.454437	0.461378	0.575115	4
ENSMUSG00000030762	-0.537965	-0.537965	-0.537965	-0.537879	-0.537965	-0.537965	-0.537965	0.903087	0.58886	0.603154	4
ENSMUSG00000030757	-0.194654	-0.194654	1.13671	1.01751	-0.0758583	-0.166799	-0.194654	-0.126187	0.0778594	-0.140611	1
ENSMUSG00000098160	-0.117542	-0.117542	0.60163	0.149255	-0.117542	0.0603501	-0.117542	-0.117542	0.0733548	-0.117542	4
ENSMUSG00000078591	-0.171854	-0.171854	1.187	0.769655	-0.171854	-0.145236	-0.0927265	-0.0255891	-0.171854	0.0989617	1
ENSMUSG00000086254	-0.230324	-0.204261	-0.19796	-0.230324	-0.230324	-0.141832	-0.230324	0.0110836	0.00169806	1.15109	4
ENSMUSG00000108799	-0.537939	-0.65614	-0.598092	-0.63927	-0.391034	-0.483307	-0.557143	0.930943	0.710416	0.260989	4
ENSMUSG00000073844	-0.275593	1.00886	0.297887	-0.208821	-0.270943	0.0210092	-0.0460791	-0.131684	-0.0831009	0.0611623	4
ENSMUSG00000045928	-0.060424	-0.018013	2.43624	1.23996	0.339706	-0.213768	-0.227301	-0.227522	-0.227122	-0.227522	1
ENSMUSG00000090457	-0.108713	-0.108713	0.73368	1.59364	-0.108713	-0.108713	-0.108713	-0.108713	-0.108713	-0.108713	3
ENSMUSG00000108814	-0.0895197	-0.0895197	-0.0895197	-0.0409053	-0.0895197	-0.0895197	-0.0895197	0.17682	0.100849	-0.0895197	4
ENSMUSG00000030752	-0.440682	-0.346313	-0.0703026	0.16228	0.00284161	0.103833	0.17927	-0.240223	0.113097	-0.318518	4
ENSMUSG00000030750	-0.0840849	-0.190425	-1.36375	-0.942659	-0.0182853	0.033394	0.410955	0.539671	-0.0146579	-0.486738	4
ENSMUSG00000108615	-1.37145	-0.85676	-0.369615	-0.808745	-0.486716	0.236722	-0.0329062	0.102625	0.235717	0.288502	6
ENSMUSG00000030748	0.161046	-0.128041	-0.0252906	-0.0483886	-0.181572	0.0201996	-0.0850273	0.180944	0.0158955	-0.111199	4
ENSMUSG00000030745	-0.0590015	-0.0412588	-0.0665633	-0.0414856	-0.0665633	0.170475	-0.0655164	-0.0665633	-0.0665633	-0.0651536	4
ENSMUSG00000032777	1.10995	0.860106	0.742878	1.39811	1.06491	0.128987	-0.224091	-0.432656	-0.230879	-0.693711	2
ENSMUSG00000032743	2.00133	1.63837	0.989224	1.77004	1.0496	-0.270174	-0.461263	-0.456528	-0.137912	-0.316484	5
ENSMUSG00000046182	-0.116261	-0.116261	1.18527	0.863308	-0.116261	-0.116261	-0.114541	-0.114118	-0.110027	-0.116261	1
ENSMUSG00000108376	-0.120107	1.10229	0.444162	0.875389	-0.120107	-0.120107	-0.0424747	-0.120107	-0.120107	-0.120107	2
ENSMUSG00000000131	-0.112968	-0.0427267	-0.139997	-0.481089	-0.147956	-0.15796	0.440823	-0.175276	0.0627938	-0.12932	4
ENSMUSG00000090559	-0.252652	-0.253438	-0.210502	-0.176697	-0.249451	0.257348	0.109338	0.00713748	-0.0866824	-0.0673044	4
ENSMUSG00000057945	-0.794312	-0.698158	-0.377521	-0.661673	-0.291703	0.364294	1.06464	-0.264129	-0.546018	-0.306189	4
ENSMUSG00000108676	-0.0679325	-0.0679325	0.790469	-0.0047558	-0.0679325	-0.0655843	-0.0679325	-0.0679325	-0.0618549	-0.0679325	4
ENSMUSG00000108309	-0.975155	-0.975155	-0.285757	-0.486494	-0.501869	-0.0181032	0.208013	0.0621796	0.271985	0.0370273	6
ENSMUSG00000042978	0.253497	-0.407197	1.57418	2.36535	0.38739	-0.112438	-0.238988	-0.157196	-0.242141	-0.4437	1
ENSMUSG00000066180	-1.4593	-1.40604	-1.15076	-0.35409	-0.187849	0.427246	0.230481	-0.075684	0.00165112	0.384516	6
ENSMUSG00000108417	2.41498	0.44853	0.0846235	-0.113362	-0.113362	0.00504276	-0.113362	-0.0634109	-0.103161	-0.113362	2
ENSMUSG00000030742	-0.416678	-0.416678	-0.240091	0.056287	0.260425	0.199651	0.182403	-0.410109	0.0689969	-0.164395	4
ENSMUSG00000030741	-1.61183	-1.66346	-0.83903	-0.252647	0.0612525	0.929469	0.434747	-0.179877	-0.129821	-0.756056	6
ENSMUSG00000030722	-1.57561	-1.47442	-0.923568	-0.608704	-0.40757	-0.0166982	0.369543	0.128049	0.438232	-0.181197	6
ENSMUSG00000108420	-0.131115	-0.131115	-0.131115	-0.131115	-0.131115	0.148555	0.0886509	-0.131115	0.0280791	-0.131115	4
ENSMUSG00000030724	-0.125738	-0.125738	-0.122126	0.0794545	-0.079516	0.244258	0.0542724	-0.125738	-0.125396	-0.124194	4
ENSMUSG00000030727	-0.643909	-0.657802	-0.323421	0.696072	0.457737	0.858367	-0.107813	-0.19674	-0.235433	-0.61918	3
ENSMUSG00000030730	-0.108637	-0.0987321	0.215149	-0.0981	-0.103907	-0.0761963	0.0316111	0.186474	-0.0984461	-0.0841987	4
ENSMUSG00000030733	-0.608102	-0.565721	-0.465363	0.168908	0.356081	0.073653	-0.00193307	-0.0436638	-0.0510131	0.288021	4
ENSMUSG00000073838	-1.84036	-1.85214	-1.99871	-1.36017	0.407398	0.315823	0.0335539	0.22235	0.574412	0.0201426	6
ENSMUSG00000032637	2.79481	1.87539	2.15599	1.1675	-0.0855172	0.286094	-0.102392	-0.639184	-0.598443	-0.689618	5
ENSMUSG00000030738	-2.60092	-3.19022	-0.708039	0.555593	1.24114	0.623533	0.32642	-0.331347	-0.0878985	-0.264252	6
ENSMUSG00000084453	-0.313851	-0.291108	0.477485	1.15492	-0.00882971	-0.203456	-0.191092	0.182955	0.0800282	-0.276614	3
ENSMUSG00000065341	-0.16236	-0.16236	2.26241	0.962289	-0.16236	-0.145696	-0.16236	-0.16236	-0.16236	-0.16236	1
ENSMUSG00000030720	0.120745	-0.288377	-0.44152	-0.827279	-0.527906	0.308073	0.334327	-0.117346	-0.252096	0.411044	4
ENSMUSG00000098540	-0.12625	-0.12625	-0.12625	0.488382	-0.12625	-0.0333851	-0.12625	0.162367	0.0648113	-0.0732644	4
ENSMUSG00000042759	-0.350349	-0.353312	-0.218541	-0.247727	-0.33	-0.0177927	-0.338408	0.400277	0.0854378	0.563056	4
ENSMUSG00000044701	-0.0812079	-0.0812079	-0.0812079	0.137354	0.638878	-0.0250379	-0.0812079	-0.0724088	-0.0812079	-0.0812079	4
ENSMUSG00000030717	-0.57282	-0.565845	0.0835603	0.964461	0.850661	-0.19778	-0.456343	-0.155182	-0.212566	1.3468	3
ENSMUSG00000066175	0.000354065	-0.119169	-0.0894829	-0.251085	0.0493359	0.115811	0.373657	-0.141956	-0.119802	-0.364858	4
ENSMUSG00000030714	0.641883	0.178655	-1.08519	-0.409993	0.347815	0.835173	0.383181	-0.473617	-0.413461	-0.401426	4
ENSMUSG00000030711	-0.204795	0.486897	-0.186969	0.0638218	0.0865809	0.0935096	-0.0484591	-0.102875	0.0251291	-0.117644	4
ENSMUSG00000082922	-0.108915	-0.108915	-0.108915	-0.0107378	0.429295	0.123322	-0.0370367	-0.108915	-0.108915	-0.0740468	4
ENSMUSG00000059772	-0.475343	-0.438557	-0.640068	-0.418809	0.30312	0.255033	0.525352	-0.229769	-0.191715	-0.27004	4
ENSMUSG00000047721	-2.0989	-2.12566	-1.2348	0.398603	0.614556	0.232882	0.503441	0.241563	-0.459012	0.34685	6
ENSMUSG00000030707	-0.165887	-0.165887	-0.162445	-0.0602136	0.437372	0.352035	-0.122523	-0.0874797	-0.152407	-0.165635	4
ENSMUSG00000108357	-1.25537	-1.26185	1.23024	-0.0981012	-0.389378	0.625192	0.32029	-0.172033	-0.377846	-0.452593	4
ENSMUSG00000108382	-0.134141	1.86309	0.883659	0.375861	-0.134141	-0.134141	-0.12872	-0.123975	-0.134141	-0.134141	2
ENSMUSG00000108554	-0.176015	-0.176015	-0.176015	-0.0969532	-0.176015	-0.10751	0.339966	-0.0524267	-0.0683782	0.033201	4
ENSMUSG00000108649	-0.428107	-0.428107	0.739992	-0.033813	-0.428107	0.229561	-0.155421	-0.146592	-0.187231	0.631948	4
ENSMUSG00000063065	3.24442	3.18844	1.89619	0.352052	-0.477482	-0.263569	-0.281298	-0.207845	-0.323508	-0.341699	5
ENSMUSG00000030703	3.67933	1.86943	0.796123	0.595917	-0.242261	-0.0867082	-0.245425	-0.231156	-0.226011	-0.244557	5
ENSMUSG00000055323	-0.155198	0.140531	0.822612	1.11353	-0.128366	-0.155198	-0.155198	0.144714	-0.155198	-0.155198	3
ENSMUSG00000042675	0.808521	0.0687407	1.22553	0.605497	0.317764	0.385431	0.499969	-0.645618	-0.574336	-0.77336	1
ENSMUSG00000030699	-0.214819	-0.146331	0.0891964	-0.0907546	0.853686	0.0147506	0.154202	-0.0644947	-0.209342	-0.214819	4
ENSMUSG00000030697	-0.364864	-1.19829	0.0713507	0.961627	0.913527	0.709111	0.341825	-0.701388	-0.434922	-0.567092	3
ENSMUSG00000030695	-1.15771	-1.02914	-1.17932	-1.21777	-1.37473	-0.715635	-0.468862	1.09389	0.991002	0.98564	6
ENSMUSG00000058966	-0.660424	-0.679637	-0.219008	0.110285	0.288508	1.14579	0.36222	-0.483047	-0.576882	-0.665102	3
ENSMUSG00000114515	-0.0964603	1.90757	-0.0964603	0.00461664	-0.0964603	-0.0543097	-0.0964603	-0.0964603	-0.0782934	-0.0964603	2
ENSMUSG00000108423	-0.0873993	-0.0873993	1.43805	-0.0873993	-0.0873993	-0.0873993	-0.0873993	-0.0873993	-0.0828056	-0.0873993	1
ENSMUSG00000045989	5.91283	2.50904	1.01224	-0.234057	-0.238819	-0.241767	-0.244931	-0.245965	-0.245965	-0.245965	5
ENSMUSG00000108583	-0.07955	-0.0390524	0.291426	0.928405	-0.07955	-0.07955	-0.07955	-0.07955	-0.07955	-0.07955	3
ENSMUSG00000052301	-0.182607	-0.182607	-0.137128	-0.174796	-0.182607	0.101388	0.0542503	0.110251	-0.0900087	0.0829006	4
ENSMUSG00000030689	-0.45495	-0.546354	-0.60742	-0.699231	-0.813472	-0.239635	-0.159627	0.699507	0.349207	0.337277	4
ENSMUSG00000042606	3.13053	2.42391	1.14193	0.218434	-0.571002	-0.232485	-0.134109	-0.240551	-0.0820488	-0.431033	5
ENSMUSG00000059981	2.09424	1.35297	-0.0461901	0.150245	-0.407611	-0.103829	0.326892	-0.441686	-0.0309699	-0.398324	2
ENSMUSG00000060538	-0.517388	-0.516888	-0.306015	-0.112737	-0.00812055	-0.134707	-0.068453	0.363199	0.228011	-0.165238	4
ENSMUSG00000064734	-0.0874312	-0.0874312	-0.0874312	0.923362	-0.0874312	0.0519733	-0.0874312	-0.0874312	-0.0748272	-0.0616604	3
ENSMUSG00000030685	3.63363	2.23164	1.8792	0.887669	0.415804	0.0555409	-0.163526	-0.593883	-0.556904	-0.591484	5
ENSMUSG00000108543	-0.19703	-0.162064	0.0481319	0.010944	1.20533	-0.099752	-0.00991871	-0.182749	0.00283238	-0.188695	3
ENSMUSG00000095334	-0.155937	-0.169577	-0.163508	0.938159	0.133759	-0.0171833	0.0282952	-0.169577	-0.169577	0.282613	3
ENSMUSG00000046378	-0.168794	-0.132631	-0.124604	0.0323971	-0.15863	-0.151517	0.188724	0.171923	0.00782959	-0.162564	4
ENSMUSG00000030683	-0.592364	-0.590645	-0.217824	-0.0357478	-0.145046	0.306115	0.735175	-0.0550229	-0.418856	-0.585877	4
ENSMUSG00000097075	-0.215188	-0.322637	-0.318695	-0.21058	-0.335358	-0.0748245	-0.157576	-0.0440805	0.523456	-0.0419307	4
ENSMUSG00000030682	-1.51923	-1.67056	-0.844806	-0.359137	-0.602187	0.916159	0.371444	-0.0434845	-0.0740969	-0.494857	6
ENSMUSG00000030681	-0.335819	-0.928437	-0.309171	-0.042375	0.12809	0.359491	-0.518175	-0.163138	0.466473	0.0844194	4
ENSMUSG00000045114	-0.09926	-0.09926	-0.09926	-0.09926	-0.09926	0.359797	-0.09926	-0.09926	-0.0434755	-0.09926	4
ENSMUSG00000030678	-0.161899	-0.20213	0.374746	0.35423	-0.10441	-0.420084	-0.332998	0.0202342	0.597832	-0.0646812	4
ENSMUSG00000030677	-0.790534	-0.895865	-0.0592681	1.26812	1.67038	0.568043	-0.0531703	-0.569492	-0.0290128	-1.10255	3
ENSMUSG00000108617	-0.134442	0.0324971	-0.134442	0.727298	-0.134442	0.152436	0.0589716	-0.134442	-0.101092	-0.134442	3
ENSMUSG00000106521	3.32496	0.868669	-0.124979	0.8621	-0.124979	-0.124979	-0.124979	-0.124979	-0.124979	-0.124979	5
ENSMUSG00000049350	2.34045	1.97059	-0.144209	-0.118322	0.369932	-0.133088	-0.139578	-0.144209	-0.121027	-0.13498	2
ENSMUSG00000108327	-0.0799427	1.18005	0.15997	-0.0604313	-0.0799427	-0.0799427	-0.0658984	-0.0799427	-0.0681676	-0.0799427	2
ENSMUSG00000064429	-0.211351	-0.211351	0.977655	0.862958	0.233127	-0.0502043	-0.152458	-0.211351	0.00380851	-0.178044	3
ENSMUSG00000045165	-0.201575	-0.201575	-0.201575	-0.102905	0.306357	0.49313	-0.185124	0.0616791	-0.201575	-0.0948873	4
ENSMUSG00000030674	-0.126897	-0.07108	0.105805	0.050688	-0.126897	-0.0250279	-0.113189	0.188526	-0.0357907	-0.0738848	4
ENSMUSG00000051457	-0.112022	-0.112022	0.155384	0.218135	0.153908	0.173575	-0.105528	-0.110037	-0.11054	-0.111089	4
ENSMUSG00000108362	-0.898524	-0.861573	-0.931142	-0.139338	-0.412498	0.946564	0.280505	-0.399735	-0.173355	-0.169439	6
ENSMUSG00000108717	-0.117161	-0.150251	0.400135	0.982281	-0.126614	-0.11411	0.0395317	-0.135328	-0.0652682	-0.133812	3
ENSMUSG00000092905	-0.309205	-0.165653	0.393694	0.302003	-0.00417473	0.129638	0.0597418	-0.196377	-0.0440351	-0.200181	4
ENSMUSG00000042502	-0.134632	-0.372622	0.164133	1.17814	0.529779	0.661705	0.0736194	-0.545364	-0.257692	-0.760179	3
ENSMUSG00000042492	-0.00529802	-0.235398	0.0964837	0.899177	-0.176452	-0.115299	0.148968	-0.267986	0.0276272	-0.0209505	3
ENSMUSG00000030672	-1.75425	-1.76547	-1.68457	-1.36037	-1.01643	0.319217	1.01064	0.245123	-0.241191	0.377533	6
ENSMUSG00000000486	-0.737437	-0.79621	-0.53814	-0.613958	-0.402608	-0.0434943	-0.0686788	0.427267	0.100097	0.544527	6
ENSMUSG00000045598	0.288674	-0.0776214	1.77877	2.53804	0.050168	-0.0796983	-0.440975	-0.381067	-0.101562	-0.169468	1
ENSMUSG00000054716	-0.263756	-0.247328	-0.0526786	-0.130978	-0.064662	0.657279	0.0184913	-0.197456	-0.211074	-0.252649	4
ENSMUSG00000042462	-1.51193	-1.55687	-1.38706	-1.49531	-0.856311	-0.203936	0.338742	0.764162	0.285779	0.54155	6
ENSMUSG00000049091	0.519814	0.494058	1.72106	0.842826	-0.21039	-0.815719	-0.652239	0.781458	0.17964	0.0102452	1
ENSMUSG00000108806	-0.104452	-0.0787129	-0.104452	0.195725	-0.104452	0.249352	-0.104452	-0.0978334	-0.0484825	-0.104452	4
ENSMUSG00000090460	-2.23436	-2.23984	-1.31899	-0.937192	-0.513976	-0.112832	0.657619	0.444265	0.112198	0.428488	6
ENSMUSG00000108760	2.11487	-0.100734	-0.100734	-0.100734	-0.100734	0.128828	-0.0215144	-0.100734	-0.100734	-0.100734	2
ENSMUSG00000030830	-0.169053	-0.143139	0.0488194	1.00448	0.637726	0.100032	-0.160843	-0.0571021	-0.155208	-0.168672	3
ENSMUSG00000047371	-0.102646	0.0284019	-0.0403121	-0.0904713	0.412697	-0.19266	-0.0850937	0.0804121	0.190996	-0.180459	4
ENSMUSG00000054381	-0.288343	-0.397406	-0.422434	-0.384394	-0.344268	-0.232403	-0.231138	-0.0269004	0.702219	0.147712	4
ENSMUSG00000030823	-0.196809	-0.302679	-0.314069	-0.292001	-0.294244	-0.233583	-0.207794	0.0378762	0.537253	0.205087	4
ENSMUSG00000078580	-0.173239	-0.19809	-0.212859	-0.207827	-0.208803	-0.0642686	-0.0904955	-0.00406701	0.338433	-0.106197	4
ENSMUSG00000074184	-1.00736	-1.10023	-0.74246	-0.79137	-0.196616	0.807319	1.18304	-0.547856	-0.568294	-0.563341	6
ENSMUSG00000045757	0.037302	-0.301913	-0.337782	-0.31763	-0.250693	-0.223238	-0.25982	0.266919	0.405375	0.219118	4
ENSMUSG00000108663	-0.097679	-0.261725	1.30847	-0.1389	-0.376368	-0.22078	-0.334985	0.00684329	0.260304	0.203976	4
ENSMUSG00000045251	-0.250015	-0.266136	-0.284479	-0.272234	-0.285193	-0.055726	-0.106148	0.215847	0.300354	-0.0933453	4
ENSMUSG00000108483	-0.230087	-0.437542	0.236281	1.83868	0.865731	-0.126784	-0.321094	-0.105699	-0.0939471	0.0535207	3
ENSMUSG00000048921	0.0195641	-0.163461	0.994774	0.660359	-0.315896	-0.174275	-0.284375	0.238676	0.0786591	-0.136916	3
ENSMUSG00000086502	-0.141404	0.0334357	0.268205	0.0979903	-0.141404	0.232339	-0.140169	-0.141404	0.0517195	-0.141404	4
ENSMUSG00000108465	-0.106763	-0.106763	-0.106763	0.911633	0.633626	-0.0110176	-0.106763	-0.101395	-0.106763	-0.0845655	3
ENSMUSG00000030822	0.709916	0.633323	-0.416675	-0.596806	-0.232793	0.282684	0.0975272	-0.382516	-0.0359406	0.163207	2
ENSMUSG00000042423	1.70276	1.02878	1.35928	1.25565	-0.131589	-0.226163	-0.0505735	-0.25702	-0.175779	-0.480502	2
ENSMUSG00000101225	0.000163486	-0.0382185	0.385639	0.660849	-0.148575	-0.209864	-0.0946479	-0.189284	0.297254	-0.175142	3
ENSMUSG00000053877	-0.232668	-0.0856689	0.90745	1.87323	-0.0918062	0.0946056	-0.203285	-0.134695	-0.262364	-0.0930788	3
ENSMUSG00000107023	-0.529805	-0.351109	-0.0523093	-0.0629978	0.38344	-0.188894	0.205006	-0.198406	-0.0226607	0.284394	4
ENSMUSG00000065259	-0.262311	0.031206	0.0118113	2.27204	0.684962	-0.268939	-0.233863	-0.0157531	-0.126335	-0.0372565	3
ENSMUSG00000101845	-0.256723	-0.193388	-0.256723	-0.0269252	0.257016	-0.0770218	-0.256723	0.23349	0.292645	-0.204085	4
ENSMUSG00000030815	-0.667987	-0.464533	0.235593	0.589058	1.36363	-0.0398674	-0.423555	-0.282571	0.454404	-0.540185	3
ENSMUSG00000057176	-0.407861	-0.229107	-0.244818	0.873878	1.38154	0.0312044	-0.174496	-0.11185	-0.180324	-0.0402642	3
ENSMUSG00000030816	0.752661	1.86708	0.492673	0.888419	1.78399	0.0122796	-0.421195	-0.582626	-0.0749909	-0.559008	2
ENSMUSG00000045639	-0.233383	-0.233459	-0.214577	-0.0129911	0.695632	0.313418	-0.127147	0.0553843	-0.232828	-0.0503778	4
ENSMUSG00000108766	-0.086423	-0.0877377	-0.0877377	-0.0344932	-0.0407158	-0.0126258	0.144751	-0.070721	-0.0871894	-0.0874572	4
ENSMUSG00000030814	2.15871	0.79537	2.50841	0.996784	-0.0949019	-0.194102	-0.470315	-0.149026	-0.173624	-0.308865	1
ENSMUSG00000108801	-0.17829	-0.17829	0.0209507	0.112067	-0.00846815	0.0912446	-0.161168	0.39205	-0.117721	-0.13206	4
ENSMUSG00000042340	3.90379	1.12306	0.798605	0.569373	-0.203809	-0.20318	-0.227148	0.0152236	-0.224243	-0.223278	5
ENSMUSG00000060034	-0.187739	0.071924	1.36818	2.70366	-0.0109273	-0.264874	-0.120648	-0.283326	-0.257091	-0.0908535	1
ENSMUSG00000030811	2.14966	1.59081	1.21677	0.400669	-0.271984	-0.287851	-0.349907	-0.349569	0.117556	-0.0128952	5
ENSMUSG00000043964	0.0773156	0.514242	1.3983	0.252862	0.384387	-0.143031	-0.277879	0.185075	-0.187996	-0.21893	1
ENSMUSG00000042308	2.03843	0.832663	1.94649	1.74785	0.488416	-0.182416	-0.124215	-0.314888	-0.429452	-0.616045	1
ENSMUSG00000108402	-0.229736	-0.229736	0.586532	0.553337	0.193567	0.051237	0.16691	-0.225071	-0.190452	-0.2241	3
ENSMUSG00000030806	-0.313558	-0.308277	0.591671	1.10516	0.339474	0.230622	0.00602187	-0.151931	-0.318109	-0.316954	3
ENSMUSG00000108808	-0.129199	-0.141135	0.475597	0.226983	-0.139503	0.347952	-0.136077	-0.124196	-0.131927	-0.131626	4
ENSMUSG00000030805	-0.435566	-0.590952	-0.679257	-0.675422	-0.354227	-0.11732	0.014741	0.409482	0.346938	-0.0646137	4
ENSMUSG00000049728	-0.502735	-0.533204	-0.180601	0.461789	1.71949	0.233378	-0.107092	-0.413954	-0.0820067	-0.280842	3
ENSMUSG00000049739	-0.264305	0.302405	-0.252871	0.491758	1.43185	-0.416774	-0.164397	-0.161684	0.195156	-0.065799	3
ENSMUSG00000044139	0.46022	-0.0673726	0.183473	-0.223481	-0.223481	-0.112022	0.108746	0.153312	0.0283506	-0.223481	4
ENSMUSG00000096145	0.616631	-0.153384	-0.740692	-0.217464	-0.557395	0.1033	0.719073	0.420843	-0.546691	-0.341911	4
ENSMUSG00000108479	0.209353	-0.0323943	0.301277	0.00629347	-0.0898864	0.139429	-0.0898864	-0.0898864	-0.0893504	-0.0873995	4
ENSMUSG00000030802	-0.928556	-0.99003	-1.04626	-0.748053	-0.628344	-0.421134	-0.130726	0.498333	0.678073	0.527165	6
ENSMUSG00000030801	0.0776455	-0.383026	-0.42513	0.272919	1.20356	0.585244	0.321354	-0.590112	-0.395953	-0.520536	3
ENSMUSG00000030800	-0.569229	-0.588755	-0.349474	-0.549162	-0.588779	-0.569885	-0.545248	0.449544	0.347053	1.81559	4
ENSMUSG00000070371	-0.560147	-0.519491	-0.485445	-0.281495	-0.229392	-0.317167	-0.0033886	0.890009	-0.136944	0.390451	4
ENSMUSG00000030795	-1.26345	-1.27926	0.374113	0.889319	-0.597961	-0.0135206	-0.128773	0.164074	0.269387	-0.10607	3
ENSMUSG00000030793	-0.709085	-0.680726	-0.529186	-0.416785	-0.687574	-0.523214	-0.322511	1.33083	0.338166	0.183421	6
ENSMUSG00000108353	-0.191369	-0.0169389	-0.0657194	1.9391	0.497939	-0.0231594	-0.10942	-0.180259	-0.141787	-0.189126	3
ENSMUSG00000087530	-0.179594	0.123409	-0.178754	1.30119	-0.178817	-0.0779105	-0.0423689	-0.0138785	-0.00455677	-0.0988509	3
ENSMUSG00000042828	-0.130088	1.44408	-0.130088	0.372328	-0.130088	0.0774825	-0.0531862	-0.130088	-0.130088	-0.108315	2
ENSMUSG00000108437	-1.99076	-2.0075	-1.32855	-0.600289	-0.484817	-0.0300987	1.00863	0.374815	-0.335382	0.361686	6
ENSMUSG00000108696	-0.213386	-0.220139	-0.831338	-0.47949	-0.0590728	0.234974	0.107531	0.282054	-0.138469	0.0102608	4
ENSMUSG00000108381	-0.096885	-0.0842499	-0.0405329	0.810288	-0.096885	0.13259	-0.0962394	-0.096885	-0.096885	-0.096885	3
ENSMUSG00000030786	-0.136115	-0.131447	-0.137609	0.124368	0.35948	0.250068	-0.0466435	-0.137609	-0.136637	-0.137609	4
ENSMUSG00000108596	-0.106821	-0.106821	-0.106821	0.567562	-0.106821	0.0926271	-0.106821	0.190438	-0.106821	-0.106821	4
ENSMUSG00000030789	0.0433481	0.410312	-0.108264	-0.0489761	0.609964	-0.101447	0.0887933	-0.11586	-0.103021	-0.11586	4
ENSMUSG00000108729	1.55568	1.43651	0.968571	0.0373554	0.422654	0.0732267	-0.330943	-0.385503	-0.144862	-0.0632674	2
ENSMUSG00000070369	-0.0195948	0.841552	0.110791	-0.129564	-0.137455	0.0524347	-0.108407	-0.128669	0.124582	-0.161599	4
ENSMUSG00000108354	0.207411	0.0726389	-0.0385882	-0.0747883	0.644839	-0.0669224	-0.0747883	-0.0747883	-0.0747883	-0.0747883	4
ENSMUSG00000030785	2.17743	1.02609	0.0647357	0.56893	0.42224	-0.203156	-0.265302	0.0296295	-0.0590954	-0.244476	2
ENSMUSG00000108604	2.57589	2.03312	0.370842	0.272309	0.576223	-0.199063	-0.203862	-0.176221	-0.217336	-0.222777	5
ENSMUSG00000062944	0.967505	2.41343	1.38576	1.6379	0.550385	-0.355399	-0.296708	-0.318248	-0.301421	-0.27593	2
ENSMUSG00000042178	0.0742812	-0.190296	-0.343967	-0.175666	0.43063	0.174721	-0.0194281	0.132955	-0.0514192	-0.30962	4
ENSMUSG00000030782	-0.108755	-0.108755	-0.101451	0.343029	-0.108755	-0.105105	-0.101474	0.189708	0.0697297	-0.106985	4
ENSMUSG00000030781	-0.156499	-0.097259	-0.209179	-0.194612	-0.209179	-0.183264	-0.185359	0.125817	0.370905	0.0453395	4
ENSMUSG00000030780	0.828571	0.539233	-0.0710897	-0.390765	-0.367049	-0.485688	-0.4014	0.152257	0.666948	0.132773	2
ENSMUSG00000108608	-1.67012	-1.81722	-1.53783	-1.35371	-0.32275	0.192184	1.02134	0.466727	-0.242044	-0.201474	6
ENSMUSG00000108636	1.58429	3.1413	0.663802	-0.0303232	0.00455063	-0.00992958	-0.240725	-0.240725	-0.240725	-0.240725	5
ENSMUSG00000030844	2.06029	1.01132	0.104337	0.0120079	-0.377999	0.0263095	0.258233	-0.0176449	-0.317155	-0.377999	2
ENSMUSG00000084964	-0.0237537	0.3658	1.42446	-0.0950159	-0.0883173	-0.0878703	-0.106541	-0.112227	-0.109569	-0.0866319	1
ENSMUSG00000030846	-1.29889	-1.64896	-0.626662	0.587496	1.13696	-0.30327	0.133643	0.301781	0.0131966	-0.00764048	3
ENSMUSG00000108668	-0.232371	-0.232371	0.0241308	-0.100431	0.168592	-0.0587419	0.0870254	-0.135884	0.148192	-0.160742	4
ENSMUSG00000093125	-0.210663	-0.210663	0.280156	0.285176	-0.0648579	-0.210663	-0.141627	0.0145381	0.054129	0.313488	4
ENSMUSG00000108626	-0.123121	-0.0683885	-0.111154	-0.122109	-0.123121	-0.106915	-0.123121	0.474647	0.0471504	-0.123121	4
ENSMUSG00000030847	-1.1977	-1.14008	-0.210847	0.0326613	-0.773255	0.184475	0.293753	0.147221	0.0351763	-0.11391	6
ENSMUSG00000108614	-0.135424	-0.135424	-0.116346	-0.0731692	-0.135424	0.0569751	0.0672841	-0.135424	0.102484	-0.120026	4
ENSMUSG00000108795	-0.210329	-0.224331	-0.156545	-0.150442	-0.0598826	0.36206	0.475637	-0.296416	-0.296416	-0.29446	4
ENSMUSG00000096557	-0.548295	-0.856707	-1.14427	-1.09025	-0.825803	-0.463738	-0.430905	0.728674	0.79953	0.835066	6
ENSMUSG00000042105	-0.172781	-0.0844749	0.594212	-0.0628741	0.0341427	-0.283307	-0.205449	-0.147216	0.321258	0.212655	4
ENSMUSG00000081339	-0.1272	-0.1272	1.09261	-0.0974539	-0.1272	0.16241	-0.121327	-0.108721	-0.0958458	-0.10441	4
ENSMUSG00000048170	0.121667	0.0238536	0.226184	0.574999	0.387211	-0.739201	-0.0803928	-0.137923	0.464958	0.0845182	3
ENSMUSG00000108388	-0.160355	-0.163157	0.142648	-0.123291	-0.164663	-0.142784	0.00736021	-0.0787113	0.288143	-0.154432	4
ENSMUSG00000108648	-0.253655	-0.259281	0.0530388	0.220114	-0.144563	-0.236311	0.0612121	-0.117739	0.366491	-0.242026	4
ENSMUSG00000108720	-0.0824781	-0.0824781	0.19781	-0.0361027	-0.0824781	-0.0824781	-0.0800923	-0.0824781	-0.0557252	0.337625	4
ENSMUSG00000055319	1.55756	1.91868	0.321761	0.467658	0.582433	-0.0507345	-0.105012	-0.566621	-0.0544173	-0.359972	2
ENSMUSG00000077283	0.756411	2.84306	0.854116	0.415663	-0.183453	-0.183453	-0.183453	-0.183453	-0.183453	-0.183453	2
ENSMUSG00000108600	0.161702	-0.0614188	-0.0122729	-0.0391291	-0.0714255	0.159432	-0.0705955	-0.0714255	-0.0714255	-0.0714255	4
ENSMUSG00000080363	-0.403318	-0.397068	1.95247	2.72541	0.273976	0.071295	-0.201987	-0.358177	-0.389778	-0.413795	1
ENSMUSG00000108540	-0.607604	-0.607604	0.0061752	-0.219813	0.024624	0.504029	0.131227	0.0445212	-0.324188	-0.166659	4
ENSMUSG00000108785	-0.402368	-0.357705	0.0143033	-0.364774	-0.305455	-0.0089688	-0.252191	-0.202079	0.670901	-0.144137	4
ENSMUSG00000070366	1.036	1.18979	0.73489	-0.0994926	-0.0911564	-0.107393	-0.101799	-0.107393	-0.107393	-0.107393	2
ENSMUSG00000108713	-0.139246	-0.142598	0.382803	0.695132	-0.0787008	-0.137845	-0.134045	-0.130627	-0.142003	0.468675	3
ENSMUSG00000042055	0.523022	1.02168	-0.0983673	-0.434184	-0.139584	-0.0537543	-0.305862	-0.0629321	0.239918	0.178882	2
ENSMUSG00000108580	-0.0898173	-0.041976	0.428407	-0.0669704	-0.0898173	-0.0898173	0.121539	-0.0898173	-0.0898173	-0.0898173	4
ENSMUSG00000108481	-0.4671	-0.465672	-0.0782117	0.0236062	0.119867	0.784919	0.178499	-0.365302	-0.348965	-0.330327	4
ENSMUSG00000108576	-0.0990069	-0.0990069	-0.0990069	0.542404	-0.0990069	0.130516	-0.0990069	-0.0990069	-0.00728644	-0.0990069	4
ENSMUSG00000108504	-0.0059107	0.566725	-0.0849858	-0.0412049	0.63537	-0.0849858	-0.0849858	-0.0849858	-0.0849858	-0.0849858	4
ENSMUSG00000030849	-0.700407	-0.767788	-1.15887	-1.07869	-1.03744	0.12054	-0.0356998	0.0201807	0.330809	1.10099	6
ENSMUSG00000082988	-0.636816	-0.352809	-0.119404	-0.0479561	0.285308	0.669931	-0.0583062	-0.57535	0.187169	-0.567995	4
ENSMUSG00000030850	-0.402956	-0.51442	0.00120165	0.697997	0.0600465	-0.135519	-0.145471	0.0289955	0.425113	-0.516179	3
ENSMUSG00000108940	-0.207999	-0.326077	0.384704	0.469447	0.267534	-0.0366501	0.0630463	-0.0291189	-0.075693	-0.256406	3
ENSMUSG00000109016	-0.0385227	-0.0658389	0.78407	-0.0658389	-0.0658389	-0.0541774	-0.0658389	-0.0658389	-0.0658389	-0.0658389	4
ENSMUSG00000099422	-0.283687	-0.283687	2.22805	2.09874	0.409784	-0.244713	-0.282887	-0.283687	-0.165293	-0.280798	1
ENSMUSG00000040331	-0.540218	-1.31927	-1.18025	0.112992	0.993127	0.23458	0.656889	-0.0525497	-0.168127	-0.859345	3
ENSMUSG00000030852	1.86054	1.94768	0.905955	0.139617	-0.664712	-0.484515	-0.452019	-0.024581	0.416095	-0.136788	2
ENSMUSG00000109225	-0.10442	-0.10442	-0.10442	-0.103884	-0.10442	-0.0995612	-0.100259	-0.0281423	0.25121	-0.10442	4
ENSMUSG00000109104	-2.02422	-2.00759	-0.547611	-0.801566	-0.858357	-0.324363	-0.302721	0.618576	0.448217	1.47427	6
ENSMUSG00000050189	0.411003	0.032726	0.0377076	-0.0503787	0.0791743	-0.0716149	0.0959495	-0.111382	-0.10551	-0.0149317	4
ENSMUSG00000040298	-0.0646916	-0.00921985	0.0533319	1.10153	-0.0359771	-0.0814917	-0.0768427	-0.0869364	-0.082646	-0.0758287	3
ENSMUSG00000086108	-0.10564	-0.1087	1.27371	0.961661	-0.112161	-0.112161	-0.111351	-0.11068	-0.106908	-0.112161	1
ENSMUSG00000040268	0.0131529	0.562539	0.645621	0.606004	0.618648	0.468708	0.0269347	-0.282551	-0.473486	-0.59541	3
ENSMUSG00000104914	-0.102273	-0.102273	-0.102273	-0.102273	-0.102273	-0.102273	0.0997729	0.0193164	0.088083	-0.102273	4
ENSMUSG00000006205	1.26763	1.66207	1.26664	0.3974	-0.473424	-0.543376	-0.591975	-0.145766	0.0500443	1.03742	2
ENSMUSG00000047517	3.06431	1.23392	1.45963	0.1992	-0.199652	-0.192348	-0.199652	-0.197575	-0.16886	-0.196998	5
ENSMUSG00000013668	-0.110326	0.677155	0.732201	-0.0204162	-0.110326	0.119454	-0.110326	-0.110326	-0.110326	-0.110326	4
ENSMUSG00000006204	-0.10039	-0.0959554	-0.0693446	-0.0998739	-0.114358	0.0278847	0.0773184	-0.112101	0.0906878	-0.114358	4
ENSMUSG00000040205	-0.0934139	-0.0934139	0.747704	0.022294	0.627544	-0.0934139	-0.0934139	-0.0934139	-0.0934139	-0.0934139	4
ENSMUSG00000030858	-0.101398	0.136879	-0.101398	0.130667	-0.101398	0.07691	-0.101398	-0.101398	0.089194	-0.101398	4
ENSMUSG00000030859	-0.0874337	-0.113746	0.099622	-0.115773	-0.116172	0.0968356	0.165069	-0.116172	-0.113234	-0.116172	4
ENSMUSG00000040177	-0.235949	-0.642873	0.00982821	0.137213	0.492981	0.395424	0.0229067	-0.220374	-0.296671	0.0986367	4
ENSMUSG00000063179	-0.413407	-0.439887	-0.379896	-0.422533	-0.495856	-0.0372263	-0.179242	0.815726	0.172482	-0.224057	4
ENSMUSG00000108883	-0.127261	-0.115822	-0.121799	-0.100682	0.596114	-0.127261	-0.0174978	-0.127261	0.140383	-0.127261	4
ENSMUSG00000040167	-0.40434	-0.458507	-0.0853504	-0.207932	-0.182316	-0.243227	-0.223742	0.0985524	0.526896	0.064758	4
ENSMUSG00000109570	-0.0170252	-0.128553	-0.118359	-0.119775	-0.127072	-0.00643862	-0.113428	-0.0239654	0.245215	-0.126551	4
ENSMUSG00000108910	-0.0909688	-0.0909688	-0.0909688	-0.0280642	-0.0909688	-0.0762605	0.0217014	-0.0909688	0.12329	-0.0909688	4
ENSMUSG00000030861	-0.377808	-0.243111	-0.291701	-0.209972	-0.220736	-0.486617	-0.386085	0.355311	0.533343	0.521424	4
ENSMUSG00000109399	-0.0809104	-0.0809104	-0.0809104	0.15205	-0.0809104	-0.0809104	-0.0777937	-0.00982624	0.109295	-0.0809104	4
ENSMUSG00000108989	-0.0978118	-0.0978118	-0.0978118	1.17097	-0.0978118	-0.0978118	0.102494	-0.0978118	-0.0978118	-0.0978118	3
ENSMUSG00000040148	-0.16224	-0.16224	0.545045	-0.0981159	-0.16224	-0.16224	-0.16224	0.526077	-0.0170373	-0.16224	4
ENSMUSG00000050100	1.85707	-0.0922941	-0.1184	0.179825	-0.1184	-0.115678	-0.112546	-0.0191367	0.0854349	-0.112344	2
ENSMUSG00000066979	-0.423036	-1.36912	-2.01827	-0.847898	-0.456008	-0.170484	0.329337	0.65298	0.229145	0.350659	6
ENSMUSG00000062758	-2.00072	-2.04506	-1.64313	-1.51762	-0.899958	-0.130663	0.376038	0.627522	0.301852	0.894577	6
ENSMUSG00000109066	-0.227913	-0.433069	1.25691	-0.146937	-0.241517	0.212758	-0.0536752	-0.211206	-0.062061	-0.0859797	4
ENSMUSG00000109340	-0.288405	-0.414897	0.276668	-0.15301	-0.240615	0.0671668	-0.148889	-0.0118105	0.00097255	0.453776	4
ENSMUSG00000040125	0.00980204	-0.0270848	-0.0563904	0.923767	-0.0119888	-0.0583439	-0.0797393	-0.0551807	-0.0631929	-0.0880398	3
ENSMUSG00000030862	2.42935	2.74788	0.757563	0.590597	-0.259915	-0.258644	-0.258178	-0.253502	-0.0802706	-0.245653	5
ENSMUSG00000030930	-0.103036	0.374259	0.725261	0.317717	-0.125406	0.101864	-0.121466	-0.113834	-0.111402	-0.124673	4
ENSMUSG00000109555	-0.0931962	-0.0506661	-0.0931962	0.412027	-0.0178183	0.136195	-0.0607295	-0.0931962	-0.0931962	-0.0931962	4
ENSMUSG00000108849	-0.0682104	0.0879646	-0.0608189	-0.0682104	-0.0682104	-0.0682104	-0.0682104	-0.0682104	0.12283	-0.0682104	4
ENSMUSG00000108858	-0.560505	-0.698871	1.17224	-0.147156	-0.185725	-0.225882	-0.472607	-0.131163	0.693267	-0.0365278	4
ENSMUSG00000030934	0.520993	1.00439	1.95608	0.840243	0.394503	-0.470403	-0.633943	-0.366511	0.173297	0.339748	1
ENSMUSG00000048528	-0.0962579	0.00207655	-0.0962579	-0.0962579	-0.0962579	-0.0691066	-0.0962579	0.200691	0.0942375	-0.0962579	4
ENSMUSG00000030946	1.72715	2.78869	0.62079	0.362839	0.472149	-0.238376	-0.388191	0.0275922	-0.380346	0.0921755	5
ENSMUSG00000087348	-0.0940376	-0.0940376	0.747132	0.0415884	-0.0940376	0.135372	-0.0940376	-0.0940376	-0.0940376	-0.0940376	4
ENSMUSG00000030956	2.0205	0.985927	-0.117353	0.515382	-0.0281657	-0.305327	-0.303909	-0.0345644	0.281226	-0.184194	2
ENSMUSG00000030960	-0.739243	-0.719313	-0.579174	-0.490775	-0.33014	-0.296753	-0.287059	0.304465	0.399871	0.877349	4
ENSMUSG00000110159	-0.241942	-0.278265	-0.232834	-0.228175	0.197329	-0.085973	-0.138381	0.287741	0.0494113	0.158622	4
ENSMUSG00000030965	-0.684904	-0.64467	-0.600038	-0.00935721	0.311684	0.0681057	-0.260203	0.313809	0.274251	-0.18183	4
ENSMUSG00000097595	-0.176985	-0.176985	0.9052	-0.132937	-0.176985	-0.157704	-0.162904	-0.0492881	0.280752	-0.161284	4
ENSMUSG00000030967	1.79943	1.85221	2.35962	1.51568	0.323423	-0.410418	-0.239678	-0.500968	-0.284496	-0.327587	5
ENSMUSG00000085663	-0.324273	-0.300878	-0.182378	-0.187158	-0.102848	-0.15092	0.0754882	-0.0556569	0.241629	0.0481732	4
ENSMUSG00000030970	3.09914	2.82063	-0.187183	-0.334099	-0.893814	-0.637616	-0.422693	0.259818	0.280371	0.359803	5
ENSMUSG00000110282	-0.30739	-0.261005	-0.305477	-0.289678	-0.306919	-0.129737	-0.204768	0.285111	0.214779	0.376946	4
ENSMUSG00000109816	-0.11956	-0.11956	0.839731	-0.0406091	-0.111904	-0.07909	-0.0924619	0.181128	-0.074469	-0.11956	4
ENSMUSG00000109619	2.9028	3.56036	1.15523	-0.0714041	-0.241055	-0.241828	-0.243997	-0.243706	-0.24313	-0.243997	5
ENSMUSG00000030976	4.44005	3.31714	-0.184532	-0.184532	-0.184532	-0.183527	-0.184532	-0.184532	-0.182067	-0.184532	5
ENSMUSG00000110026	0.0572295	3.2298	-0.125042	-0.115897	-0.125042	-0.125042	-0.125042	-0.125042	-0.0939811	-0.125042	2
ENSMUSG00000109917	0.419964	1.83214	0.810175	-0.0403937	-0.133317	-0.133048	-0.13322	-0.133317	-0.131608	-0.133317	2
ENSMUSG00000101546	0.123525	0.0171275	-0.0390463	-0.0700576	0.649232	-0.0700576	-0.0700576	-0.0700576	-0.0700576	-0.0700576	4
ENSMUSG00000039990	3.38044	3.44107	0.000215639	-0.412237	0.241417	-0.117439	-0.365866	-0.0092342	-0.18996	-0.269498	5
ENSMUSG00000030981	-0.144241	0.0403449	-0.144241	-0.137866	-0.144241	-0.0220274	-0.144241	0.154119	0.061374	0.178857	4
ENSMUSG00000030979	-0.712595	-0.650985	-0.647481	-0.491981	0.0302816	-0.06445	-0.129286	0.0661658	0.375423	0.311541	4
ENSMUSG00000030983	-1.50699	-1.55572	-1.3927	-1.56518	-1.07501	0.206859	0.330647	0.439294	0.259363	0.482158	6
ENSMUSG00000030986	0.78444	0.934977	0.529955	-0.433853	-0.251144	-0.509226	-0.0881725	0.0509136	0.463943	-0.359497	2
ENSMUSG00000081431	-2.55091	-2.58427	-1.41959	-0.96844	-0.244458	0.308681	0.827957	0.175099	-0.196985	0.438609	6
ENSMUSG00000109635	-0.0915496	-0.0915496	-0.0915496	-0.0915496	-0.0915496	-0.0912423	0.110281	-0.0915496	0.0866158	-0.0915496	4
ENSMUSG00000053111	-0.179028	-0.237364	-0.378672	-0.271263	-0.491358	-0.456106	-0.502275	0.465571	0.693191	0.390192	4
ENSMUSG00000054555	1.58715	3.36139	1.52613	1.24038	-0.292658	-0.299165	-0.304203	-0.304439	-0.260614	-0.305124	5
ENSMUSG00000093032	-0.1535	0.0625731	-0.1535	0.939247	-0.121933	-0.0845397	0.153363	-0.135837	-0.083848	-0.123081	3
ENSMUSG00000108478	-0.1067	0.601368	-0.1067	0.0687294	0.615207	0.0125536	-0.1067	-0.1067	-0.1067	-0.1067	4
ENSMUSG00000050066	-0.123323	-0.123323	-0.123323	0.00297963	-0.123323	0.0924324	0.0735494	-0.123323	0.067683	-0.123323	4
ENSMUSG00000030994	2.4089	3.18413	2.03684	1.61002	1.059	-0.301748	-0.419985	-0.507892	-0.506327	-0.504042	5
ENSMUSG00000108702	-0.648387	-0.45416	-0.399208	-0.417979	-0.0677867	1.06394	0.947209	-0.551553	-0.766131	-0.77791	4
ENSMUSG00000058325	-0.120562	-0.00641323	-0.242572	-0.364848	-0.358929	-0.480025	-0.485677	0.732829	0.462626	0.336978	4
ENSMUSG00000073805	-0.170217	0.0243306	-0.126841	0.0375271	0.760296	-0.264225	-0.283845	0.348964	0.0515471	0.0920971	4
ENSMUSG00000110167	-0.101061	-0.10243	-0.101187	-0.100162	-0.100555	-0.102392	-0.102276	0.240817	0.109939	-0.102064	4
ENSMUSG00000109608	0.0582659	-0.102615	-0.100048	-0.100615	-0.0897605	-0.102196	-0.0869006	-0.101884	0.250871	-0.0827673	4
ENSMUSG00000100717	-0.115419	-0.115419	-0.115419	0.011042	-0.115419	-0.115419	-0.0139434	-0.115419	0.266295	-0.0646653	4
ENSMUSG00000073804	-0.127772	-0.127772	-0.127772	-0.0185409	-0.127772	-0.10285	-0.121477	0.268777	0.082883	0.0291213	4
ENSMUSG00000109891	-0.155412	0.476961	0.343985	0.222834	-0.160769	0.132502	-0.191867	-0.160776	-0.128335	0.363833	4
ENSMUSG00000048377	-0.089715	-0.089715	-0.089715	0.08496	-0.089715	0.0581562	-0.089715	-0.089715	0.100657	-0.089715	4
ENSMUSG00000109598	-0.133093	-0.133093	1.55197	0.940119	-0.133093	-0.133093	-0.0823139	-0.133093	-0.133093	-0.133093	1
ENSMUSG00000041836	5.01679	3.21637	0.487243	0.0673201	-0.327343	-0.208504	-0.313924	-0.285469	-0.227009	-0.0469835	5
ENSMUSG00000097471	-0.0719184	-0.060635	-0.0639352	-0.0627178	-0.0719184	0.16188	-0.0674102	-0.0719184	-0.071455	-0.0043217	4
ENSMUSG00000031004	0.379391	0.679248	1.79071	1.81137	0.855559	-0.516308	-0.549432	-0.136603	-0.0721907	0.00533847	1
ENSMUSG00000109910	-0.169894	0.0237373	0.0789635	0.150785	-0.169894	-0.148213	0.0703848	0.246671	-0.0879986	-0.0128319	4
ENSMUSG00000109831	0.295396	-0.0734467	0.787452	-0.0734467	-0.0615847	-0.067763	-0.0614355	-0.0734467	-0.0734467	-0.0734467	4
ENSMUSG00000109898	0.115686	1.18744	-0.0714958	-0.0616242	-0.0714958	-0.0586452	-0.0714958	-0.0714958	-0.0562322	-0.0714958	2
ENSMUSG00000110113	-0.147132	-0.147132	-0.147132	-0.0548046	-0.147132	-0.0197976	0.18308	-0.113241	-0.0537515	-0.00174761	4
ENSMUSG00000098031	-0.351339	-0.687605	-0.0873178	-0.479927	-0.667887	-0.640801	-0.677139	0.384634	0.884307	1.00875	4
ENSMUSG00000110027	-0.168159	-0.237613	-0.0730539	-0.00160398	-0.237613	0.0763571	-0.0906398	-0.015886	-0.027976	0.375867	4
ENSMUSG00000109792	-0.100769	-0.100769	-0.100769	0.246617	-0.100769	-0.100769	0.101246	-0.100769	-0.100769	0.320096	4
ENSMUSG00000109633	-0.0699455	-0.0699455	-0.0699455	0.113644	-0.0699455	-0.0699455	-0.0699455	-0.0699455	0.120053	-0.0699455	4
ENSMUSG00000109981	-0.0878778	2.24383	-0.0878778	-0.0647559	-0.0878778	-0.0878778	-0.0878778	-0.0878778	-0.0878778	-0.0878778	2
ENSMUSG00000109894	-0.480965	-0.567591	-0.889628	-0.553071	-0.672816	0.0185308	0.389917	0.0661966	0.159061	0.045755	4
ENSMUSG00000110101	-0.0733909	1.18578	-0.0733909	-0.0313863	-0.0733909	-0.0733909	-0.0517051	-0.0733909	-0.0733909	-0.0219753	2
ENSMUSG00000110126	-1.39769	-1.40945	-1.3284	-1.05704	-0.147214	1.22022	0.7613	-0.344092	-0.416908	-0.521705	6
ENSMUSG00000054612	0.0313861	-0.285077	-0.0202539	-0.269383	-0.252367	-0.271189	-0.316868	0.0406927	0.41131	0.550744	4
ENSMUSG00000110174	-1.09498	-0.952379	0.215273	-0.263091	-0.637715	-0.415977	-0.360153	0.0477268	0.786952	0.581419	4
ENSMUSG00000010476	1.97835	1.0463	0.895997	0.274767	-0.240478	-0.0352052	-0.101671	-0.149189	-0.163682	-0.251527	2
ENSMUSG00000109722	-0.103024	0.898589	0.738895	-0.0555761	-0.0813633	-0.103024	-0.0969625	-0.103024	-0.0537991	-0.103024	2
ENSMUSG00000109843	-0.271403	-0.271403	0.350894	0.540409	-0.219733	0.413167	-0.214179	-0.146818	-0.0182682	-0.19967	4
ENSMUSG00000040139	-0.193145	-0.621519	2.3184	2.22019	0.429586	-0.0487185	-0.197897	-0.23777	-0.40063	-0.372337	1
ENSMUSG00000031068	-2.13773	-2.07451	-1.84842	-1.18304	-0.393162	0.733977	0.473509	0.304503	-0.167698	0.301135	6
ENSMUSG00000110145	-0.0898071	-0.0767546	0.335286	-0.0883625	-0.0898071	-0.0342192	0.112897	-0.0898071	-0.0898071	-0.0898071	4
ENSMUSG00000109834	-0.393436	-0.385744	1.95938	2.59014	-0.0207113	-0.110855	-0.0163552	-0.369427	-0.341851	-0.337093	1
ENSMUSG00000064575	-0.143046	-0.143046	0.293584	-0.0235031	-0.143046	-0.143046	-0.0764633	-0.0929634	0.274821	-0.143046	4
ENSMUSG00000091002	3.17279	2.808	2.16898	0.575817	-0.139319	-0.295783	-0.323144	-0.32289	-0.322365	-0.323144	5
ENSMUSG00000110037	-0.0798614	-0.0798614	-0.0798614	0.0727044	-0.0798614	0.149226	-0.0798614	-0.0798614	-0.0205836	-0.0798614	4
ENSMUSG00000041775	1.98554	1.43358	0.0538272	0.027165	0.243699	-0.2539	-0.251038	0.0248663	0.0724701	-0.19596	2
ENSMUSG00000041769	0.523156	0.705837	0.287184	0.525213	0.10136	-0.404664	0.0295949	-0.179774	0.0530531	0.0737197	2
ENSMUSG00000078566	-1.4698	-1.34594	-1.22407	-0.588267	0.665429	0.620412	0.985625	-0.667467	-0.483053	-0.0158926	6
ENSMUSG00000109881	-0.121752	-0.121752	-0.121752	-0.121752	-0.121752	-0.0410359	0.00874823	-0.0237086	0.0692244	0.0141217	4
ENSMUSG00000110237	-0.128766	-0.128766	0.338354	0.0228171	-0.00702761	0.164234	-0.0643948	-0.101003	-0.0891726	-0.118562	4
ENSMUSG00000098199	-0.151279	-0.173475	0.326181	-0.161309	0.532163	-0.273349	-0.0805243	-0.0261146	0.0752772	0.119998	4
ENSMUSG00000110319	-0.12712	-0.12712	-0.12712	1.17489	-0.12712	-0.12712	-0.12712	0.0357441	-0.12712	0.428135	3
ENSMUSG00000056856	0.211341	1.68664	1.81157	1.22718	-0.0650281	-0.0106522	-0.305004	-0.311262	-0.309215	-0.197856	1
ENSMUSG00000025478	-0.245142	-0.243803	-0.237731	-0.236885	-0.244475	-0.185159	0.0969675	0.163393	0.216927	-0.0907741	4
ENSMUSG00000015981	1.52743	1.57222	1.6699	0.213807	0.0110592	0.00838065	-0.18768	-0.295321	-0.280667	-0.295321	2
ENSMUSG00000015980	1.51685	1.25284	0.409679	-0.25841	-0.273087	-0.262271	-0.0708081	-0.0036737	-0.0245339	0.0794389	2
ENSMUSG00000060260	-0.314648	-0.345511	-0.373047	-0.344288	-0.373047	-0.0826735	0.207854	-0.181517	0.10858	0.448362	4
ENSMUSG00000110115	-0.0866664	-0.0884292	0.0017186	-0.0363799	-0.0926612	0.211032	-0.0908427	0.00441682	-0.0953398	-0.0968728	4
ENSMUSG00000025477	2.29793	1.76574	1.10985	0.00594501	-0.331521	-0.430876	-0.305564	0.415202	-0.220934	-0.00935764	5
ENSMUSG00000041309	-0.441317	-0.433947	-0.444219	-0.428672	-0.445475	0.225633	-0.000831527	0.310395	0.102825	-0.199942	4
ENSMUSG00000049571	0.704506	-0.100131	0.34691	0.240084	-0.0195092	-0.19724	0.270848	-0.227935	-0.137139	0.0553775	4
ENSMUSG00000083626	1.41301	0.407259	1.56174	0.485449	-0.447697	0.166515	-0.284181	-0.166476	-0.20703	-0.113439	2
ENSMUSG00000056777	-1.24338	-1.28573	-0.694111	-0.556299	-0.653387	0.618808	0.105011	0.0348783	-0.0627198	0.331634	6
ENSMUSG00000109905	-2.30482	-2.32135	-1.59996	-0.94366	-0.420409	0.223515	0.916436	0.318579	-0.17921	0.221747	6
ENSMUSG00000025475	-0.0740472	1.27451	-0.0740472	0.0665437	-0.0740472	-0.0678559	-0.0740472	-0.0740472	-0.0646324	-0.0740472	2
ENSMUSG00000109710	-0.220122	-0.219501	-0.117049	-0.12318	-0.102857	-0.0510185	0.0399667	-0.0798216	0.113617	-0.0674111	4
ENSMUSG00000066129	-0.221141	-0.222054	-0.220541	-0.18951	-0.0438872	-0.156107	-0.211102	0.211158	0.406172	-0.144404	4
ENSMUSG00000047751	-0.811058	-0.808567	-0.808312	-0.729847	-0.636827	-0.0445908	-0.083405	0.394142	0.389059	0.322411	6
ENSMUSG00000086742	-0.125687	-0.125687	-0.0408153	0.561486	-0.125687	-0.12455	-0.125687	0.104353	0.087998	-0.0822102	4
ENSMUSG00000073795	-0.0912978	0.0927327	-0.0912978	-0.0912978	-0.0912978	0.00901222	-0.0733403	0.237221	-0.0912978	-0.0912978	4
ENSMUSG00000025473	-0.129156	-0.129156	-0.115389	0.267444	-0.124016	-0.124073	0.0793073	-0.127294	0.0401485	0.0645572	4
ENSMUSG00000025474	-0.737242	-0.741377	-0.525016	-0.385761	-0.142291	-0.239254	-0.172563	0.0348078	0.809684	-0.162979	4
ENSMUSG00000025470	0.025986	-0.695316	-0.834023	-0.674612	0.139249	0.304696	0.178472	0.261853	-0.206484	-0.00108588	4
ENSMUSG00000025469	-0.115649	-0.115649	-0.115649	-0.055405	-0.115649	-0.0141561	-0.115649	0.197262	0.0752119	-0.115649	4
ENSMUSG00000025468	-0.0888241	-0.0937849	-0.0937849	1.32505	-0.082709	-0.0937849	-0.0937849	-0.0937849	-0.00629518	-0.0937849	3
ENSMUSG00000025467	-0.182881	-0.182881	-0.182881	-0.18251	-0.182881	-0.162376	-0.155086	0.698693	-0.104806	0.228024	4
ENSMUSG00000025466	-0.476045	-0.445676	-0.469956	-0.435501	-0.320278	-0.244969	-0.178641	0.579961	0.286004	0.199239	4
ENSMUSG00000025465	0.235966	0.393685	-0.636669	-0.896617	-0.977957	-0.907139	-0.441213	0.999864	0.937017	0.188406	4
ENSMUSG00000025464	1.41745	2.05264	1.02435	0.810713	-0.434481	-0.429821	-0.488773	0.113186	0.050311	0.0178559	2
ENSMUSG00000039018	-0.800721	-0.963403	-1.12783	-0.984106	-0.985498	-0.0277205	0.299486	0.540367	0.338653	-0.0830675	6
ENSMUSG00000045733	-0.0804137	-0.0804137	-0.0774944	-0.0708626	-0.0804137	-0.0804137	-0.0803809	0.21658	-0.0175681	-0.0243978	4
ENSMUSG00000051180	-0.118472	-0.118472	0.0911152	0.0232651	-0.118472	0.162914	-0.118472	0.17913	-0.118472	-0.118472	4
ENSMUSG00000051051	-0.0867299	-0.0187777	-0.0649118	-0.0907313	-0.0921892	-0.0903113	-0.0921892	0.169076	0.0992507	-0.0884738	4
ENSMUSG00000050366	-0.0921653	-0.0921653	0.748848	0.0347898	0.440843	-0.0921653	-0.0921653	-0.0921653	-0.0814642	-0.0921653	4
ENSMUSG00000025461	-0.152654	-0.152654	1.44536	0.242804	-0.152654	-0.152654	-0.152654	-0.152654	0.139621	-0.152654	1
ENSMUSG00000054672	-0.1482	-0.1482	0.697484	0.0510376	-0.1482	-0.0980814	-0.1482	0.0517956	0.0557412	0.052897	4
ENSMUSG00000109875	-0.382299	-0.379322	-0.389236	-0.363665	-0.264012	-0.232339	-0.352264	-0.0663972	-0.221383	2.4331	4
ENSMUSG00000061489	0.00499096	-0.346768	1.58938	0.307109	0.125581	0.161677	0.0185429	-0.318294	-0.189511	-0.346768	1
ENSMUSG00000062782	1.2644	2.24816	-0.0216815	-0.0300983	-0.0730065	-0.135428	-0.00936598	-0.135428	-0.135428	-0.135428	2
ENSMUSG00000060112	-0.0763521	-0.0763521	0.787727	0.23402	-0.0763521	-0.0704569	-0.0763521	-0.0763521	-0.0763521	-0.0763521	4
ENSMUSG00000110257	-0.100765	0.175245	1.48452	-0.100765	-0.100765	-0.100765	-0.100765	-0.100765	-0.100765	-0.100765	1
ENSMUSG00000109690	-0.294232	-0.389187	-0.232504	-0.313282	-0.200896	0.334781	0.403691	-0.187614	-0.216676	-0.248579	4
ENSMUSG00000062712	1.72189	1.86175	-0.111885	-0.0992701	-0.111885	-0.111885	-0.0928278	-0.110295	-0.0890854	-0.111885	2
ENSMUSG00000063823	-0.143417	-0.0116797	1.87039	-0.0493075	0.110777	-0.143417	-0.143417	-0.135693	-0.0848822	-0.115547	1
ENSMUSG00000056883	-0.101096	0.959579	-0.101096	1.3363	-0.101096	-0.101096	-0.101096	-0.101096	-0.101096	-0.101096	3
ENSMUSG00000063230	-0.113685	-0.113685	0.0739761	0.296392	0.608721	-0.113685	-0.113685	-0.05868	0.017908	-0.113685	3
ENSMUSG00000052508	-0.110873	-0.110873	0.7317	0.823351	-0.110873	0.00320434	-0.110873	-0.110873	-0.110873	-0.110873	3
ENSMUSG00000110092	-0.158879	-0.158879	1.57704	0.00531417	0.0572559	-0.158879	-0.158879	-0.099936	0.0327979	-0.0843697	1
ENSMUSG00000093942	-0.347924	-0.507839	0.945168	0.591574	0.0218241	-0.27741	-0.165125	-0.350552	0.303944	0.173464	3
ENSMUSG00000096069	-0.10418	-0.10418	0.751423	-0.00997093	-0.10418	0.12546	-0.10418	-0.0692355	-0.10418	-0.10418	4
ENSMUSG00000059136	0.0361625	-0.0334322	0.0462097	-0.045724	0.122596	-0.026309	0.115238	-0.183064	-0.0206933	-0.143696	4
ENSMUSG00000066122	-0.301052	-0.166103	0.300562	0.0922155	-0.201472	-0.0961889	0.0977376	-0.154306	0.19689	-0.209109	4
ENSMUSG00000110199	-0.209339	-0.209339	-0.209339	-0.164087	0.348614	0.454992	0.0453344	-0.209339	-0.184815	-0.149551	4
ENSMUSG00000025479	-0.5325	-0.764451	0.233042	1.68291	0.0356871	-0.315936	-0.223837	-0.0651238	0.0511578	0.529845	3
ENSMUSG00000025480	-0.117807	-0.155155	-0.321867	-0.222538	0.517738	0.422003	0.39031	-0.33531	-0.340176	-0.337578	4
ENSMUSG00000107816	-0.212801	0.105257	1.32189	-0.0844246	-0.212801	0.00156584	-0.112022	-0.175017	-0.0933825	0.183417	4
ENSMUSG00000060314	-0.187357	-0.179877	0.357499	0.00546381	0.062532	-0.111569	-0.176233	-0.0804863	0.277999	-0.142633	4
ENSMUSG00000025481	-0.422104	-0.422104	-0.292183	-0.359788	-0.422104	-0.244389	-0.180983	0.655982	0.276594	0.0382586	4
ENSMUSG00000099590	-0.0863271	0.603222	-0.0863271	-0.041593	-0.0863271	-0.0863271	-0.0863271	-0.0863271	0.122219	-0.0863271	4
ENSMUSG00000025482	-0.135764	-0.135764	-0.135764	1.95015	-0.135764	-0.0689447	-0.135764	-0.135764	0.0277093	-0.135764	3
ENSMUSG00000025484	-0.36701	-0.578194	-0.605309	0.33321	1.37721	0.00800426	0.13772	-0.107715	-0.123856	-0.261137	3
ENSMUSG00000025485	-0.469068	-0.575863	-0.602495	-0.365033	-0.376017	-0.0448265	-0.405189	0.26491	0.449023	0.502263	4
ENSMUSG00000025486	0.02353	0.198281	-0.080934	-0.294967	-0.206243	-0.276827	-0.420837	0.423314	0.450275	0.00386974	4
ENSMUSG00000025487	-1.74225	-1.77382	-1.6075	-1.1456	-0.47566	0.577673	0.184875	-0.154084	0.632297	-0.18206	6
ENSMUSG00000083396	-1.62555	-1.72036	-1.94036	-1.56237	-0.287851	0.96796	1.0681	-0.530638	-0.167049	-0.245705	6
ENSMUSG00000109628	-0.290801	-0.37624	1.62522	0.0951833	-0.151674	-0.283984	-0.254768	-0.0737147	0.0664622	0.280218	1
ENSMUSG00000038745	4.05561	1.88596	0.993642	-0.182475	-0.186663	-0.189889	-0.189925	-0.188622	-0.188017	-0.190266	5
ENSMUSG00000062031	-0.116278	-0.115808	-0.116278	-0.0445163	-0.116278	0.0203821	-0.116278	-0.077805	0.0734551	0.320136	4
ENSMUSG00000025489	-0.0956773	-0.0956773	-0.0956773	-0.0570774	-0.0956773	-0.0533628	0.0798416	-0.0956773	-0.0956773	0.324976	4
ENSMUSG00000060591	-0.554026	-0.547773	-0.550297	-0.48078	-0.427524	-0.0967826	-0.340014	0.0655563	0.418645	0.868209	4
ENSMUSG00000025491	-0.0894192	-0.0802722	0.0253873	0.292766	0.110966	0.131871	-0.152025	-0.171575	-0.0641166	0.119544	4
ENSMUSG00000110355	1.18308	1.17736	-0.140301	-0.317855	-0.512541	-0.394171	-0.305183	0.322683	0.270147	0.216673	2
ENSMUSG00000025492	1.38428	1.36578	0.90887	-0.0797797	-0.372634	-0.0419779	-0.387266	-0.190914	-0.0808576	0.442988	2
ENSMUSG00000059108	3.8855	3.62636	0.116447	0.0456623	-0.096255	-0.267246	-0.268475	-0.0724124	-0.207005	-0.268475	5
ENSMUSG00000091441	-0.328517	-0.357862	-0.172416	0.996733	-0.122075	-0.309403	-0.131138	-0.058467	0.140017	0.530222	3
ENSMUSG00000109703	-0.115468	-0.125009	0.692089	1.76527	0.0957472	-0.132469	-0.133843	-0.132501	-0.133549	-0.133843	3
ENSMUSG00000055629	-0.0991747	-0.191009	-0.126049	0.594412	0.0827482	0.115421	-0.168453	0.418239	-0.179857	-0.208699	4
ENSMUSG00000054065	-0.251106	-0.167949	-0.136745	-0.0149953	-0.0332408	-0.0701463	-0.0996418	0.113213	-0.0351128	0.418385	4
ENSMUSG00000025494	-0.782992	-0.84138	-0.663906	-0.32789	0.261109	0.302595	0.425034	-0.0628645	-0.193969	-0.19562	4
ENSMUSG00000054662	-0.564293	-0.53589	-0.488693	-0.33963	-0.04988	0.894032	0.674715	-0.511372	-0.511653	-0.502736	4
ENSMUSG00000088542	-0.0697807	-0.089898	-0.089898	-0.089898	-0.089898	0.149679	0.0944297	-0.089898	-0.089898	-0.089898	4
ENSMUSG00000025495	-0.99798	-0.925919	0.628178	0.714416	1.66266	1.02504	-0.0391462	-0.455556	-0.619372	-0.891218	3
ENSMUSG00000038650	-0.749774	-0.764729	-0.771538	-0.69989	-0.736277	-0.280974	-0.188577	0.559987	0.333861	0.864153	6
ENSMUSG00000110275	-3.06027	-3.14693	-1.73074	-0.971329	-0.436269	0.0965928	0.599076	0.44603	0.211019	0.560567	6
ENSMUSG00000025499	-0.728364	-0.996718	-0.137489	0.224459	0.501755	0.0985964	0.160226	0.143472	-0.384493	0.267434	4
ENSMUSG00000038637	-0.0698081	-0.0318388	-0.325163	0.501931	0.00621652	0.041262	-0.104291	-0.0500318	0.0844684	-0.00196498	4
ENSMUSG00000025500	-0.176514	-0.176514	-0.176514	-0.175295	-0.176514	-0.106993	-0.0667834	-0.00669009	0.352883	-0.155946	4
ENSMUSG00000038618	-0.963975	-0.94386	-0.911429	-0.784009	-0.734842	0.270704	0.3935	0.252912	0.015694	-0.022705	6
ENSMUSG00000038611	-1.29278	-1.18041	0.0291357	1.53673	1.77899	0.327345	-0.160036	-0.58368	-0.042707	-0.429213	3
ENSMUSG00000025498	-0.212522	-0.0628722	1.05412	-0.0451776	-0.0533406	0.115888	-0.0888041	-0.198517	0.0206305	-0.212522	4
ENSMUSG00000025497	-0.100033	-0.0958634	-0.100033	-0.0981895	-0.0980387	-0.0991467	-0.100033	-0.0474428	0.269989	-0.0990442	4
ENSMUSG00000038580	-0.510924	-0.477502	-0.419619	-0.49975	-0.399548	-0.211792	-0.269638	0.0577752	0.147341	1.43824	4
ENSMUSG00000025496	2.35099	-0.137148	-0.137148	0.0610971	-0.137148	0.18896	-0.137148	-0.0478604	-0.0447883	-0.137148	2
ENSMUSG00000058886	-0.515383	-0.395251	-0.492207	-0.426305	0.378827	0.369323	0.0723272	-0.0506421	0.0779727	-0.507825	4
ENSMUSG00000025505	-0.298205	-0.244693	-0.414128	-0.344469	-0.174007	-0.134581	-0.188609	-0.0759828	0.53841	0.141683	4
ENSMUSG00000025504	-0.458663	-0.459456	-0.458627	-0.434799	-0.447302	0.0664243	0.291988	0.203253	-0.232162	0.395664	4
ENSMUSG00000086844	0.0274034	0.0580647	0.115436	-0.00492334	-0.160191	0.165358	-0.0780096	-0.0866593	-0.116784	0.0872441	4
ENSMUSG00000025503	-2.4258	-2.54057	-1.99017	-1.22473	-0.576817	0.487003	0.620116	0.524908	0.104951	-0.0671116	6
ENSMUSG00000091083	-0.849366	-0.916525	-0.846069	-0.381894	0.96039	-0.207539	-0.366996	0.611014	0.190146	0.328553	4
ENSMUSG00000051007	-0.853849	-0.860949	-0.866291	-0.235724	-0.618871	-0.260975	-0.292068	0.440608	0.630206	0.392692	6
ENSMUSG00000060240	-0.162401	-0.162401	0.226274	0.362321	0.678333	-0.026608	-0.129753	-0.162401	-0.155603	0.284789	3
ENSMUSG00000019082	0.181789	-0.0159439	-0.552247	-0.550935	-0.155138	0.985908	0.359808	-0.413246	-0.266503	-0.811944	4
ENSMUSG00000025507	-0.604277	-0.597558	-0.00699257	-0.232503	0.0187422	0.12044	-0.0738116	-0.301566	0.569132	-0.50731	4
ENSMUSG00000025508	-2.4486	-2.83811	-1.59508	-0.872671	-0.408784	-0.296794	0.547862	0.632921	0.360749	0.463197	6
ENSMUSG00000025509	-0.159743	-0.240323	-0.39747	-0.566833	-0.559306	0.310818	0.286064	-0.164715	-0.0285259	-0.00155004	4
ENSMUSG00000048200	-0.288017	-0.287711	-0.194777	-0.184642	-0.111896	0.10866	-0.0470819	-0.0047487	0.0316495	0.219214	4
ENSMUSG00000073787	-0.178725	-0.164551	0.333334	0.663493	0.0189653	0.306873	-0.161619	-0.163006	-0.13874	-0.163683	3
ENSMUSG00000025510	-0.937032	-1.00886	-1.02407	-0.836583	-0.703202	-0.129329	-0.238979	0.663786	0.60985	0.21113	6
ENSMUSG00000038489	-1.73688	-1.83483	0.282287	0.754184	0.377011	0.654826	1.02068	-0.455425	-0.960318	-0.335254	3
ENSMUSG00000025511	-0.666896	-0.672276	-0.320587	0.120375	1.89687	1.02862	0.00997669	-0.535358	-0.578902	-0.53089	3
ENSMUSG00000025512	-0.710751	-0.616013	-0.750845	-0.73607	-0.767173	-0.179814	-0.399154	0.611746	0.684404	0.23663	6
ENSMUSG00000110400	-0.149178	-0.190603	0.824072	0.140915	-0.0894316	-0.0168164	-0.0320659	-0.157003	0.0590526	-0.145754	4
ENSMUSG00000002957	-1.49062	-1.38009	-0.867001	-0.759816	-1.04617	0.0637124	0.164689	0.239368	0.157536	0.921919	6
ENSMUSG00000097170	-0.159632	-0.155577	-0.150343	-0.13838	0.0181471	0.0577133	-0.125551	-0.0543665	0.149642	-0.0269403	4
ENSMUSG00000048191	-0.132818	-0.11976	-0.132818	-0.0961758	-0.132818	-0.111992	-0.0680845	-0.12827	0.153561	0.359594	4
ENSMUSG00000025515	-0.115638	-0.115638	-0.115638	0.328957	-0.0820098	-0.112845	0.0751919	-0.115638	-0.0685935	0.309949	4
ENSMUSG00000037974	-0.1023	0.0217332	-0.1023	0.991897	-0.1023	-0.0152167	-0.1023	-0.0961642	-0.0140353	-0.1023	3
ENSMUSG00000066108	0.266587	0.742932	1.1098	0.0285463	-0.157386	-0.150367	-0.150446	-0.15634	0.071995	-0.157386	2
ENSMUSG00000025139	-0.158361	-1.01584	-1.31212	-1.0601	-0.412294	0.662471	0.239664	-0.240673	0.12688	0.0502137	6
ENSMUSG00000092536	-0.0826016	-0.0549749	0.0247936	0.0997577	0.0768569	-0.0702479	-0.15419	-0.186399	0.346373	-0.190118	4
ENSMUSG00000053046	3.60051	2.50363	1.72676	0.260931	-0.375587	-0.17518	-0.180278	-0.443491	-0.187876	-0.447723	5
ENSMUSG00000025147	-0.781707	-0.990556	-1.08515	-0.37158	1.22024	0.133029	0.190658	-0.130763	-0.0598896	0.122474	6
ENSMUSG00000109638	-0.0699144	-0.0699144	-0.0587692	-0.0573232	-0.0569432	-0.0697345	-0.0692624	-0.0699144	0.145604	-0.0699144	4
ENSMUSG00000037887	-0.0594981	-0.124508	-0.164122	-0.0795404	0.743272	-0.130586	-0.179744	0.201221	0.0182847	0.0177295	4
ENSMUSG00000109592	-0.0881533	-0.0881533	-0.0881533	0.0333506	2.76e-05	-0.0881533	-0.0680105	-0.0881533	0.102189	0.0527847	4
ENSMUSG00000109859	-0.121123	0.446951	0.203757	0.135064	-0.121123	-0.121123	-0.121123	-0.121123	0.104775	0.0355263	4
ENSMUSG00000110091	-0.0797832	0.164372	-0.0797832	-0.0634311	-0.0797832	-0.0797832	-0.0707204	-0.0797832	-0.0432386	0.340208	4
ENSMUSG00000110061	-0.0976139	0.338849	-0.00985171	-0.0691071	-0.0976139	-0.0976139	-0.0888214	-0.0976139	-0.0149231	0.32312	4
ENSMUSG00000109655	-0.068395	-0.068395	-0.068395	0.0755269	-0.068395	-0.068395	-0.068395	-0.068395	-0.068395	0.351121	4
ENSMUSG00000090471	-0.0802359	0.0132653	-0.0612649	-0.0785898	-0.0802359	-0.0802359	-0.0783353	-0.0802359	0.131366	0.0186589	4
ENSMUSG00000054759	-0.10839	1.15516	-0.0745012	-0.0673747	-0.10839	-0.10839	-0.104995	-0.10839	-0.00285333	0.194167	2
ENSMUSG00000066101	-0.103988	1.15901	-0.103988	-0.103988	-0.103988	-0.103988	-0.103988	-0.103988	0.0902556	0.0470236	2
ENSMUSG00000046248	-0.104359	1.15869	0.674869	-0.0135529	-0.104359	-0.104359	-0.0812622	-0.104359	-0.0686579	-0.0973612	2
ENSMUSG00000073786	-0.0646409	-0.0493482	-0.0646409	-0.0646409	-0.0646409	-0.0646409	-0.0646409	-0.0646409	-0.0584845	0.354719	4
ENSMUSG00000109581	-0.127656	-0.127656	0.716315	-0.0382752	0.297404	0.0482102	-0.0551723	-0.127656	-0.127656	-0.127656	4
ENSMUSG00000073785	-0.0639783	-0.0639783	-0.0595101	-0.0611045	-0.0639783	-0.0639783	-0.0635307	-0.0639783	-0.0606708	0.355354	4
ENSMUSG00000110324	-0.107191	0.281013	0.14011	-0.030557	-0.107191	-0.107191	-0.107191	-0.107191	-0.00999258	0.313942	4
ENSMUSG00000110254	-0.123413	-0.0668454	0.159116	0.275404	-0.123413	-0.123413	-0.123413	0.0224873	-0.0499571	0.298395	4
ENSMUSG00000090455	-0.105935	-0.105935	0.99039	-0.105935	-0.105935	-0.105935	-0.105935	-0.0887717	-0.0600492	0.180868	4
ENSMUSG00000056885	-0.114312	-0.114312	0.238522	0.015561	0.608139	-0.114312	-0.0414286	-0.114312	-0.114312	0.140399	4
ENSMUSG00000089731	-0.110875	-0.110875	0.195827	0.0794693	0.251977	-0.110875	-0.0791955	-0.110875	-0.0865055	0.310411	4
ENSMUSG00000109936	3.08941	0.960278	0.894379	0.994725	-0.24866	-0.202263	-0.251365	-0.0494344	-0.15333	-0.24847	5
ENSMUSG00000066100	-0.116039	-0.116039	0.149571	0.0910995	0.407592	-0.116039	-0.0886031	-0.0981019	-0.0949337	0.305463	4
ENSMUSG00000045236	-0.0885303	0.0237019	-0.0885303	0.125722	-0.0885303	-0.0885303	-0.0885303	-0.0885303	-0.0132743	0.331825	4
ENSMUSG00000083812	-1.94315	-1.98083	-1.78196	-1.4651	-0.92744	0.160405	0.674207	0.429577	0.0238567	0.666657	6
ENSMUSG00000045777	-0.0930195	0.259054	0.00956468	-0.227091	0.0749805	0.180372	0.308097	-0.114223	-0.258559	-0.2645	4
ENSMUSG00000007891	-1.73459	-1.80493	-1.83971	-1.56992	-1.06831	0.623622	0.456435	0.745036	0.198764	-0.500706	6
ENSMUSG00000031098	-0.128983	-0.128983	-0.128983	-0.128983	-0.128983	-0.128983	-0.128983	-0.103376	0.35527	0.0275337	4
ENSMUSG00000031097	-0.0729312	0.00409265	-0.0729312	-0.0449135	-0.0729312	0.155999	-0.0729312	-0.0729312	-0.0617947	-0.0270607	4
ENSMUSG00000018819	2.61585	3.03194	1.58544	0.593664	-0.243615	-0.128679	-0.313329	-0.336454	-0.335545	-0.238278	5
ENSMUSG00000043795	-0.0939378	2.33712	-0.0939378	-0.0939378	-0.0939378	-0.0761036	-0.0939378	-0.0939378	-0.0939378	-0.0939378	2
ENSMUSG00000061723	-0.0645582	-0.0628562	-0.0645582	-0.0503552	-0.0645582	-0.0583638	-0.0645582	-0.0645582	-0.0645582	0.354798	4
ENSMUSG00000037772	-1.45038	-1.53765	-1.53896	-1.26008	-0.921551	-0.223472	-0.00508866	0.9462	0.428124	0.720772	6
ENSMUSG00000087090	-0.112595	1.33914	0.0924796	-0.112595	-0.0246731	-0.0524986	-0.0906085	-0.100218	-0.0461729	-0.102525	2
ENSMUSG00000000031	-0.0885808	-0.0854162	-0.0862163	1.9296	-0.089063	-0.089063	-0.089063	-0.089063	-0.0887101	-0.089063	3
ENSMUSG00000110125	-0.130885	-0.130885	-0.123004	-0.0679066	-0.130582	-0.130316	-0.130885	-0.119161	0.419792	-0.129755	4
ENSMUSG00000048583	-0.115448	-0.0179185	-0.115448	0.341956	-0.100898	-0.115448	-0.105289	-0.102229	-0.093976	0.59547	4
ENSMUSG00000086266	-0.114377	-0.114377	-0.114377	-0.10675	-0.114377	-0.113719	-0.102035	0.428335	-0.0983283	0.12853	4
ENSMUSG00000000215	0.529356	1.17754	0.734966	0.367215	0.225283	-0.148789	-0.140144	-0.148789	-0.148789	-0.118679	2
ENSMUSG00000078192	-1.49653	-1.53627	-1.19835	-0.995305	-0.877565	0.471804	0.761358	-0.173537	0.0903328	-0.117468	6
ENSMUSG00000108952	-0.177499	0.224442	0.0573277	0.272375	0.462747	-0.107578	-0.110256	0.0439366	0.0384283	-0.177499	4
ENSMUSG00000000214	3.0696	3.48837	2.29388	1.09334	-0.129575	-0.366785	-0.376527	-0.377419	-0.376906	-0.377419	5
ENSMUSG00000009248	0.139879	-0.118258	0.482404	-0.134095	-0.136208	0.194067	0.0665161	-0.136208	-0.136208	-0.136208	4
ENSMUSG00000000244	-0.0640094	-0.0671094	-0.0650659	-0.00188073	-0.0671094	0.16445	-0.0631656	-0.0670177	-0.0659747	-0.0669237	4
ENSMUSG00000059277	-0.0582038	-0.0607568	-0.0652199	-0.0430706	-0.0619703	0.169022	-0.0647672	-0.0652199	-0.0652199	-0.0652199	4
ENSMUSG00000037706	-0.128376	-0.120044	0.0039798	0.816833	-0.139342	0.196657	-0.0473532	-0.114112	-0.138948	-0.138967	3
ENSMUSG00000009246	-0.151435	-0.151435	-0.151435	0.0623981	-0.151435	0.358786	-0.0392578	-0.137422	-0.0735021	-0.151435	4
ENSMUSG00000045752	-0.527401	-0.562427	-0.555455	0.295163	0.692841	0.437782	0.0619471	-0.252155	-0.0767921	-0.378893	3
ENSMUSG00000009545	4.99223	2.79523	0.862028	0.821428	0.0369938	-0.293867	-0.296447	-0.304109	-0.302079	-0.304368	5
ENSMUSG00000101609	-0.561771	-0.580702	-0.471735	-0.522178	-0.291194	-0.357439	-0.154575	-0.066334	0.695613	0.445667	4
ENSMUSG00000104012	-0.122219	1.99408	-0.0920646	0.596338	-0.0930832	-0.0867929	-0.119125	-0.117658	-0.094904	-0.122219	2
ENSMUSG00000104485	-0.428011	-0.426084	2.34853	2.25156	2.1623	-0.138745	-0.405501	-0.44707	-0.444709	-0.445819	1
ENSMUSG00000037664	1.64351	0.927824	2.05094	0.479505	0.584887	-0.211718	-0.0454756	-0.388132	-0.328811	-0.390773	1
ENSMUSG00000000154	-0.093743	-0.093743	-0.093743	-0.0283179	-0.0626942	0.293277	-0.0733692	-0.093743	-0.093743	-0.093743	4
ENSMUSG00000010760	-0.272978	-0.272978	0.0987089	0.519627	0.27539	0.300252	0.171317	-0.267329	-0.272978	-0.224647	3
ENSMUSG00000059119	2.1123	1.99369	-0.356424	0.446286	0.166215	-0.0283089	-0.423538	-0.390268	0.24558	-0.176482	2
ENSMUSG00000065118	0.138312	-0.0332306	-0.131968	0.233066	-0.0910717	0.142476	0.0875875	-0.117699	-0.118716	-0.131968	4
ENSMUSG00000010755	-0.7138	-0.775503	-1.26165	-0.737561	0.0508496	-0.22085	0.0141088	0.0988901	0.710474	-0.0476101	6
ENSMUSG00000082561	-1.33949	-1.34381	-1.16673	-1.21277	-1.1336	-0.3107	-0.0292363	1.32302	0.560518	-0.0604317	6
ENSMUSG00000086828	2.44061	-0.0791862	-0.0407108	-0.0518792	-0.00378566	-0.0207025	-0.0791862	-0.0791862	-0.0791862	-0.0791862	2
ENSMUSG00000045362	-0.0305902	-0.068388	-0.0626292	-0.0355123	-0.0670791	0.167686	-0.0620818	-0.0678217	-0.0653615	-0.0678554	4
ENSMUSG00000109251	-0.0640903	-0.042542	-0.0640903	-0.0504425	-0.0640903	0.164639	-0.0640903	-0.0640903	-0.0640903	-0.0640903	4
ENSMUSG00000010751	-0.239248	-0.212882	0.216631	0.210009	0.049565	-0.0654896	-0.0939595	0.0392737	0.0933969	-0.0599726	4
ENSMUSG00000037613	-0.132787	0.427423	-0.0574852	-0.0974387	0.131275	-0.157669	0.0338362	-0.142628	0.0107197	0.171498	4
ENSMUSG00000037606	0.201013	0.463893	-0.119503	-0.113626	-0.229608	-0.216398	-0.218437	-0.230062	-0.229901	1.73833	4
ENSMUSG00000109421	-0.202286	-0.202286	0.481665	-0.0520817	0.199763	0.12279	0.00613535	0.0691605	-0.17912	-0.174835	4
ENSMUSG00000048965	-0.127481	-0.110532	-0.127481	1.74287	-0.127481	0.0879187	-0.0819577	-0.127481	-0.1173	-0.127481	3
ENSMUSG00000031090	0.181735	-0.0723945	-0.264374	-0.168141	-0.257297	-0.0630873	-0.0887736	-0.00432917	0.213048	0.155325	4
ENSMUSG00000058454	-0.789724	-0.721326	0.616699	0.513725	0.525119	0.0799971	-0.0788508	-0.191138	0.113783	-0.41954	3
ENSMUSG00000031085	1.80927	2.28909	-0.119453	-0.119453	-0.119453	-0.119453	-0.11325	-0.119453	-0.107068	-0.119453	2
ENSMUSG00000037541	2.37628	1.43122	0.940598	0.234109	-0.232458	-0.0814068	-0.230239	-0.229212	-0.0547171	-0.230901	5
ENSMUSG00000109500	-0.162871	-0.162871	-0.162871	-0.162871	-0.162871	-0.162871	0.182674	0.0367422	-0.057998	0.319797	4
ENSMUSG00000085745	-0.081942	1.8323	-0.081942	-0.0359635	-0.081942	-0.081942	-0.081942	-0.081942	-0.081942	-0.081942	2
ENSMUSG00000031078	-1.79744	-1.79073	-1.7032	-1.34398	-0.50317	0.287821	0.180455	0.0297974	0.538033	0.467598	6
ENSMUSG00000037519	2.0968	1.79661	1.86611	1.17035	0.568428	-0.142677	-0.181977	-0.582493	-0.377794	-0.400436	5
ENSMUSG00000073778	-0.12892	-0.104434	0.398739	0.553593	0.550672	-0.12892	-0.12892	0.157834	-0.12892	-0.12892	3
ENSMUSG00000031077	-0.00103718	-0.274921	-0.615225	0.305947	1.36548	-0.0241085	-0.0635713	-0.248842	0.0444671	-0.0936163	3
ENSMUSG00000031075	1.16293	2.54071	-0.163189	0.654432	-0.163189	-0.0751777	-0.161411	-0.130319	-0.148056	-0.150941	2
ENSMUSG00000109009	-0.0762761	-0.0782239	-0.0782239	-0.0782239	-0.0782239	-0.0782239	0.213589	-0.0782239	-0.0782239	-0.0782239	4
ENSMUSG00000108874	-1.36043	-1.37838	-1.09093	-1.22023	-1.02521	-0.127458	-0.0160341	0.515304	0.424058	0.938734	6
ENSMUSG00000031074	-0.425039	-0.425691	0.0241308	0.476669	-0.0751463	1.08637	-0.0041898	-0.407633	-0.422888	-0.425691	3
ENSMUSG00000050917	-0.6152	-0.6152	-0.455619	0.0399515	1.04482	-0.0641218	-0.164166	-0.0441582	0.0500079	0.32098	4
ENSMUSG00000096999	-0.0911724	0.0286764	-0.0911724	-0.0366634	0.629626	0.0810305	-0.0911724	-0.0911724	-0.0911724	-0.0911724	4
ENSMUSG00000031073	-0.0944586	0.974681	1.8394	-0.101689	-0.133136	-0.118613	-0.133465	-0.130014	-0.133486	-0.134338	1
ENSMUSG00000108977	-0.0818842	-0.0818842	1.19705	-0.0803236	-0.0818842	-0.0818842	-0.0818842	-0.0818842	-0.0818842	-0.0818842	4
ENSMUSG00000115783	-0.670798	-0.630068	-0.603286	-0.229187	-0.550696	-0.00564021	0.286269	0.291479	-0.0553045	0.163347	4
ENSMUSG00000031072	-0.902334	-0.792191	-0.117131	0.593953	2.48429	-0.056042	-0.0430538	-0.467904	0.0621192	-0.505511	3
ENSMUSG00000070348	0.330139	0.244497	-0.317291	0.520239	0.439059	0.416451	-0.401733	0.0109342	-0.321875	0.318007	4
ENSMUSG00000048677	-0.453773	-0.454779	-0.457877	-0.435933	-0.457731	-0.12348	-0.14576	0.517029	0.468535	-0.332284	4
ENSMUSG00000109305	-0.0888636	-0.0888636	-0.0888636	-0.0888636	-0.0888636	-0.0888636	0.060131	0.207868	-0.0888636	-0.0481244	4
ENSMUSG00000031070	-0.0876473	0.0190004	-0.0841755	-0.0871478	-0.0876473	-0.0876473	-0.0850528	0.237	-0.0876473	0.113141	4
ENSMUSG00000051207	-0.0636083	-0.0636083	-0.0502386	0.94541	-0.0636083	-0.0636083	-0.0636083	-0.0636083	-0.0636083	-0.0636083	3
ENSMUSG00000108612	0.116866	0.25826	0.132923	-0.104603	-0.104603	-0.104603	-0.104603	-0.104603	0.181823	-0.104603	4
ENSMUSG00000090795	0.324257	0.448582	2.38252	1.50139	-0.0260379	-0.242444	-0.250398	-0.227293	-0.195982	-0.284287	1
ENSMUSG00000080366	-0.229646	-0.229646	2.48657	2.02084	-0.0769895	-0.216259	-0.225049	-0.229646	-0.228798	-0.229646	1
ENSMUSG00000108971	-0.115974	-0.115974	1.45922	0.0178856	-0.115974	-0.0910643	-0.0674931	-0.115974	-0.0729806	-0.115974	1
ENSMUSG00000005534	-0.164462	-0.138701	-0.279534	-0.268086	-0.321533	-0.141692	-0.25411	0.679035	0.0827567	0.157118	4
ENSMUSG00000109369	1.10933	0.223585	-0.123007	0.607089	0.0971605	0.107062	-0.123007	-0.123007	-0.123007	-0.123007	2
ENSMUSG00000004568	0.956487	0.953871	0.29228	-0.0233428	-0.485693	-0.536723	-0.4718	0.00857406	0.375803	0.794399	2
ENSMUSG00000069633	0.494682	0.917476	0.0236796	0.218797	-0.210011	-0.14921	-0.1904	-0.100094	0.168837	0.0703984	2
ENSMUSG00000108955	-0.138089	-0.138089	-0.138089	-0.138089	-0.138089	-0.0600729	-0.138089	-0.138089	0.290819	0.14967	4
ENSMUSG00000040340	0.66228	0.0895754	0.810399	1.25397	1.24476	-0.0837056	-0.244558	-0.244558	-0.244558	-0.244558	3
ENSMUSG00000047264	-0.111502	-0.111502	-0.111502	-0.0520636	-0.102629	-0.0469051	-0.109127	0.0410755	0.0922329	0.0745693	4
ENSMUSG00000004567	0.550263	0.547304	-0.0316184	-0.418674	-0.529551	-0.349202	-0.197655	0.0960989	0.51685	-0.000514964	2
ENSMUSG00000004565	-0.44371	-0.654819	-0.743006	-0.834432	-0.696712	-0.370232	0.242415	0.334212	0.586075	-0.176164	6
ENSMUSG00000065952	-0.294898	-0.248954	-0.304624	-0.29873	-0.288769	-0.229984	-0.191224	-0.133836	0.445676	0.602789	4
ENSMUSG00000066902	-1.81839	-1.81504	-1.57527	-1.1946	-0.871147	-0.0146082	0.560777	0.522124	0.00262487	0.814654	6
ENSMUSG00000044433	0.1939	0.0642586	-0.276113	-0.215186	-0.294372	0.253192	-0.235915	0.0849381	0.197591	-0.183673	4
ENSMUSG00000019470	-1.26138	-1.23936	-1.19423	-0.969588	-0.0816522	0.456401	0.0283777	-0.118107	0.615776	-0.416289	6
ENSMUSG00000084603	-0.0674246	-0.0674246	-0.0674246	-0.0674246	-0.0674246	-0.0612949	-0.0674246	-0.0674246	0.136926	-0.0617548	4
ENSMUSG00000087687	-1.41367	-1.4099	-1.40469	-1.28903	-1.08274	-0.396858	0.230385	0.674882	0.515762	0.729162	6
ENSMUSG00000004630	-0.126041	0.739558	-0.126041	-0.0980007	-0.0504193	0.0533386	-0.0962005	-0.126041	0.0951038	-0.126041	4
ENSMUSG00000004626	-0.796959	-0.873439	-0.963197	-0.910943	-0.90821	-0.500513	-0.444064	0.18184	1.27544	0.583449	6
ENSMUSG00000012705	-0.230978	-0.382715	-0.317502	-0.280841	0.615511	-0.0816121	-0.0898139	0.500666	-0.198806	0.137483	4
ENSMUSG00000013974	5.06494	2.70029	-0.198497	-0.198497	-0.198497	-0.197351	-0.197811	-0.0261248	-0.198497	-0.197236	5
ENSMUSG00000089665	-0.337472	-0.337472	-0.327689	-0.225909	-0.334924	-0.325196	-0.0674852	0.30323	-0.0278635	0.990824	4
ENSMUSG00000109277	-0.134935	-0.134935	-0.134935	-0.128833	-0.134935	-0.132088	-0.134935	0.348322	-0.0683575	0.422183	4
ENSMUSG00000108888	-0.0713159	-0.0713159	-0.0713159	-0.0349024	-0.0713159	-0.0298111	-0.0713159	-0.0713159	-0.0713159	0.348322	4
ENSMUSG00000040236	0.466918	0.529303	-0.914051	-0.85073	-0.714242	-0.392707	-0.167443	0.410829	0.490298	0.377936	4
ENSMUSG00000005540	0.0966173	-0.0701555	-0.0478637	-0.0889933	-0.0987648	-0.0766709	0.10877	-0.0987648	-0.0920217	0.214835	4
ENSMUSG00000074491	2.43662	1.18417	-0.0851029	-0.0449607	-0.0922885	-0.0922885	-0.0922885	-0.0922885	-0.0922885	-0.0870621	2
ENSMUSG00000089956	4.01868	1.35891	0.784465	-0.0818379	-0.162412	-0.156573	-0.164769	-0.164769	-0.164769	-0.164769	5
ENSMUSG00000031494	-0.0859203	2.13557	1.27977	0.4096	-0.153563	-0.166069	-0.166069	-0.166069	-0.166069	-0.166069	2
ENSMUSG00000076952	0.976496	1.30988	0.238659	2.24217	-0.195809	-0.195809	-0.195809	-0.18445	-0.195809	-0.0780844	2
ENSMUSG00000088025	-0.292688	-0.313572	-0.217957	-0.0819328	-0.303504	0.984042	0.0243371	-0.313801	-0.293656	-0.288271	4
ENSMUSG00000074485	-0.93597	-0.894385	-0.259472	-0.577548	-0.818964	0.732489	0.544774	-0.199539	-0.464011	0.131764	6
ENSMUSG00000040197	-0.0281956	-0.0142924	-0.156625	-0.143961	0.256124	-0.00332358	-0.041228	-0.143383	0.110944	-0.00608583	4
ENSMUSG00000031495	-0.116974	-0.116974	-0.0885159	-0.111056	-0.116974	0.177281	0.087143	-0.115866	-0.115646	0.0710414	4
ENSMUSG00000065987	-0.0720218	-0.0720218	0.767313	-0.0720218	-0.0720218	-0.0720218	-0.0677923	-0.0659514	-0.057682	-0.0236479	4
ENSMUSG00000040165	0.0830584	-0.172253	1.38818	0.607916	0.0372275	0.129562	0.0776917	-0.310065	-0.295989	-0.313848	1
ENSMUSG00000097657	-0.952741	-0.954293	-0.82399	-0.569703	-0.374441	0.900021	0.23871	-0.360631	0.12983	-0.578483	6
ENSMUSG00000109267	-0.00893106	0.391192	0.0501928	-0.282313	-0.220209	-0.232993	-0.12218	0.0232425	0.175671	0.307027	4
ENSMUSG00000109377	1.88784	1.65313	-0.126937	-0.126937	0.574174	-0.126937	-0.126937	-0.126937	-0.126937	-0.126937	2
ENSMUSG00000109512	-0.430828	-0.420466	1.87925	-0.185564	-0.156055	-0.193247	-0.175454	-0.105278	0.122697	0.0276717	1
ENSMUSG00000109255	-1.24804	-1.12007	-0.836693	-0.993753	-0.676334	-0.352477	0.222292	0.219778	0.146416	1.35671	6
ENSMUSG00000074482	0.652941	2.0761	2.34074	0.57182	-0.192466	-0.311877	-0.306399	-0.181401	-0.266479	-0.0416454	1
ENSMUSG00000051906	2.03181	3.15848	0.21929	-0.0229287	-0.268741	-0.266084	-0.268741	-0.138681	-0.26809	0.501408	5
ENSMUSG00000079168	0.389733	1.64064	1.9122	0.513563	-0.134862	-0.21118	-0.222489	-0.221859	-0.222489	-0.131412	1
ENSMUSG00000086805	0.0192318	1.16357	-0.236935	-0.0669236	0.141752	-0.116065	-0.0686884	0.3491	-0.167061	-0.0971431	2
ENSMUSG00000011832	0.556731	0.410732	0.582573	0.0548102	-0.0579724	-0.164464	-0.20555	0.373624	-0.13554	-0.0102407	2
ENSMUSG00000064125	4.0181	3.4674	1.25569	0.579087	-0.0948639	-0.304412	-0.31772	-0.317957	-0.294736	-0.317957	5
ENSMUSG00000046589	4.11556	3.83986	0.725241	0.440824	-0.0165712	-0.240236	-0.337806	-0.317161	-0.315596	-0.21206	5
ENSMUSG00000002948	-0.469339	-0.603187	-0.491461	0.0979057	0.672174	0.166792	-0.0501645	-0.249157	0.0390444	0.157596	4
ENSMUSG00000089736	-0.124808	-0.124808	-0.0655933	-0.105432	0.137641	0.162006	-0.0498403	-0.124808	-0.0034287	-0.124808	4
ENSMUSG00000011837	0.48562	0.299155	2.52276	1.60927	0.984185	-0.0936371	-0.323227	-0.340623	-0.351792	-0.582187	1
ENSMUSG00000048644	0.0314229	-0.188617	0.110129	0.662658	-0.019936	0.33591	-0.0256597	-0.125399	-0.145697	-0.324888	3
ENSMUSG00000002949	-0.963802	-0.665611	-1.62045	-0.832255	-0.122003	0.144844	-0.219091	0.154498	0.578888	0.304313	6
ENSMUSG00000087876	-0.204317	-0.204317	-0.204317	-0.084532	-0.204317	0.0298465	-0.138012	-0.0477125	0.390992	-0.204317	4
ENSMUSG00000040028	-0.31182	-0.111014	-1.09313	-1.28779	-1.00526	0.065396	0.210499	0.350912	-0.0297256	0.76861	6
ENSMUSG00000023235	-0.32852	-0.334141	-0.310651	-0.371659	0.132339	0.0813662	-0.280762	0.254789	0.0550614	0.352325	4
ENSMUSG00000108818	-0.085683	-0.085683	-0.085683	-0.085683	-0.085683	-0.085683	0.0696232	-0.085683	0.104613	-0.085683	4
ENSMUSG00000109356	0.00155391	-0.0935718	-0.0736123	-0.0573753	0.627398	0.135828	-0.0935718	-0.0935718	-0.0902799	-0.0935718	4
ENSMUSG00000109241	-1.95149	-1.98286	-1.67911	-1.42005	-0.883928	0.277448	0.631947	0.413534	-0.0611391	0.657033	6
ENSMUSG00000109397	-0.0702357	0.669793	-0.070569	-0.0853016	-0.0830812	0.143355	-0.084594	-0.0854565	-0.0849275	-0.0858691	4
ENSMUSG00000108860	-1.27595	-1.30213	-1.2253	-0.856901	-0.525562	-0.467163	-0.285004	0.725633	0.496547	1.24867	6
ENSMUSG00000008206	0.126934	-0.00319983	-0.200026	-0.119811	-0.241192	0.248641	-0.141934	-0.037368	-0.177758	0.55588	4
ENSMUSG00000058748	-0.617346	-0.192182	-0.280036	1.26366	0.0660957	0.159589	-0.226538	-0.150004	0.259383	-0.439034	3
ENSMUSG00000109489	-0.346916	-0.235164	1.03702	0.503926	0.53716	0.0126338	-0.21513	-0.331755	-0.0146855	0.0218264	3
ENSMUSG00000109448	-1.08378	-1.07842	-1.04847	-1.04717	-0.915608	-0.346352	0.209438	0.451377	0.47795	0.538485	6
ENSMUSG00000048484	-0.168862	-0.189241	0.131811	0.484787	0.278009	-0.176092	-0.141139	-0.155761	0.313168	-0.192893	3
ENSMUSG00000097308	0.622557	0.282074	0.173051	0.144838	0.0320384	-0.111261	0.204168	-0.135671	-0.131623	-0.258151	2
ENSMUSG00000109055	-0.328697	-0.600529	1.2159	0.954908	0.0247223	-0.0488178	-0.26707	-0.113175	0.0872707	-0.151787	3
ENSMUSG00000108962	-0.204398	-0.153304	-0.11977	0.0362934	0.669189	0.128386	-0.19244	0.293932	-0.138971	-0.204398	4
ENSMUSG00000022322	-0.791561	-0.773309	-1.05886	-0.986853	-0.66291	-0.113053	-0.0433776	0.365281	0.497182	0.399223	6
ENSMUSG00000109462	-0.444275	-0.62642	-0.689301	-0.31741	-0.118262	-0.0736221	-0.28367	0.140594	0.463694	0.331533	4
ENSMUSG00000095600	-1.85111	-1.86692	-1.64531	-1.33342	-0.563469	0.281944	0.528978	0.488008	-0.0166178	0.364185	6
ENSMUSG00000062152	-1.21509	-1.28956	-0.760731	-0.443323	-0.478765	0.397833	0.356037	-0.107691	-0.0344427	0.234248	6
ENSMUSG00000096219	-0.105092	-0.105092	-0.105092	2.37821	-0.105092	-0.105092	-0.105092	-0.105092	-0.105092	-0.105092	3
ENSMUSG00000109295	-0.378564	-0.378564	0.322316	-0.333381	-0.378564	-0.326354	-0.289572	0.151705	0.322773	0.661747	4
ENSMUSG00000023073	-0.259689	-0.259689	0.844425	0.27773	-0.141883	-0.259689	-0.230682	-0.00688092	0.377668	-0.192908	4
ENSMUSG00000109181	2.54325	0.239038	-0.0152179	0.0454944	1.02199	0.117977	0.116773	-0.336398	-0.247172	-0.548231	2
ENSMUSG00000109313	-0.274229	-0.263012	2.98314	1.44149	0.242802	-0.151388	-0.268989	-0.274229	-0.271993	-0.273369	1
ENSMUSG00000109266	-1.41649	-1.43095	-1.16946	-0.971977	-0.169855	-0.154399	0.147568	0.337433	0.37349	0.449697	6
ENSMUSG00000043192	-0.970498	-0.865268	-0.795907	-0.855047	-0.816708	-0.468427	-0.665624	1.06213	0.783188	0.692085	6
ENSMUSG00000109069	-0.644433	-0.735894	-0.452952	-0.454549	-0.340625	0.184794	0.398591	0.0416837	-0.0507973	-0.148788	4
ENSMUSG00000109518	0.0423016	-0.227329	-0.147342	0.00367966	-0.227329	0.494866	-0.217222	-0.115185	0.0240449	-0.0711546	4
ENSMUSG00000109534	-0.0840508	-0.0840508	0.491908	-0.0840508	-0.0840508	-0.0840508	-0.0840508	-0.0840508	-0.0840508	0.336118	4
ENSMUSG00000109543	-0.653585	-0.695973	0.103237	0.0605807	-0.485005	0.500895	0.0308145	-0.073466	-0.13707	-0.0287504	4
ENSMUSG00000109463	2.31422	-0.247701	-0.0499828	-0.197075	-0.178658	-0.106558	-0.152216	-0.0996921	0.0650433	0.221435	2
ENSMUSG00000108852	0.276768	0.483406	0.453076	0.182787	-0.355902	-0.206977	-0.0374194	-0.322662	0.251017	0.0578374	4
ENSMUSG00000109538	-0.269506	-0.269506	-0.269506	-0.207192	-0.269506	-0.0174872	0.224534	-0.269506	0.272591	-0.142844	4
ENSMUSG00000108914	-0.0628695	-0.0628695	0.775703	-0.0628695	-0.0628695	-0.0628695	-0.0628695	-0.0628695	-0.0628695	-0.0628695	4
ENSMUSG00000093992	-0.0684199	-0.0684199	0.770615	0.0773202	-0.0684199	-0.0684199	-0.0684199	-0.0684199	-0.0684199	-0.0684199	4
ENSMUSG00000109260	-0.0755743	-0.0755743	0.208641	0.931983	-0.0755743	-0.0755743	-0.0755743	-0.0755743	-0.0755743	-0.0755743	3
ENSMUSG00000099890	-0.373527	-0.410309	1.71211	-0.0213433	0.0077145	-0.213054	-0.344114	-0.146333	0.210567	0.197164	1
ENSMUSG00000109316	-0.0862913	-0.0862913	-0.0862913	0.106856	-0.0862913	0.0238004	-0.0862913	-0.0862913	0.104016	-0.0862913	4
ENSMUSG00000109127	0.0371489	2.29769	1.05923	-0.132531	-0.143365	-0.143365	-0.143365	-0.143365	-0.134713	-0.143365	2
ENSMUSG00000109566	1.26822	1.17558	-0.0715205	-0.0733339	-0.0578601	-0.0850569	-0.0850569	-0.0850569	-0.0850569	-0.0850569	2
ENSMUSG00000109134	2.43528	0.31692	0.154718	-0.0862901	-0.0862901	-0.0862901	-0.0785898	-0.0862901	-0.0862901	-0.0862901	2
ENSMUSG00000109515	-0.0964502	-0.0964502	-0.0964502	0.307305	-0.0964502	0.133015	-0.0964502	-0.0964502	0.0120565	-0.0964502	4
ENSMUSG00000108941	-0.0706705	-0.0706705	-0.0706705	-0.0706705	-0.0706705	-0.0706705	-0.0463692	-0.0706705	-0.0552391	0.348941	4
ENSMUSG00000001300	0.0541031	-0.0829801	2.07354	1.63997	0.538868	-0.469646	-0.594239	-0.146269	-0.0319604	0.361023	1
ENSMUSG00000108912	-0.346702	-0.114842	0.0668029	-0.0814898	-0.247189	-0.264689	-0.299899	0.0951492	0.254941	0.653073	4
ENSMUSG00000109568	-0.144048	-0.0585006	-0.0249184	0.315088	-0.144048	-0.144048	-0.0872629	-0.00104112	0.0497826	0.187376	4
ENSMUSG00000109438	-0.209976	-0.0959064	-0.0434943	-0.180782	-0.209976	-0.117293	-0.0747787	0.109922	0.0641936	0.359866	4
ENSMUSG00000040467	-0.137989	-0.137989	-0.107338	-0.13106	-0.0462661	-0.0422816	-0.129991	-0.0111825	0.191924	0.0515443	4
ENSMUSG00000040459	-2.01603	-1.72425	0.370083	1.15824	1.14008	-0.692878	-0.297342	-0.0451341	0.336183	0.789343	3
ENSMUSG00000109117	-0.19581	-0.19581	0.114634	-0.0991831	0.0735825	0.477973	4.55e-05	-0.19581	-0.164911	-0.19581	4
ENSMUSG00000109190	4.60992	3.25511	0.865794	-0.247241	0.0507344	-0.194876	-0.267003	-0.279013	-0.279997	-0.285706	5
ENSMUSG00000109371	0.0973348	-0.0727606	1.33884	-0.113405	-0.11947	-0.115662	-0.11947	-0.0822826	0.0690712	-0.11947	4
ENSMUSG00000109062	-0.103738	0.152488	-0.103738	-0.0811736	0.426619	-0.0998044	0.0983372	-0.100279	-0.0744028	-0.103738	4
ENSMUSG00000108848	-0.0643719	-0.0643719	0.774326	-0.0486412	-0.0643719	-0.0643719	-0.0643719	-0.0643719	-0.0601595	-0.0643719	4
ENSMUSG00000109215	-0.0648599	-0.058326	-0.0648599	-0.0194667	-0.0648599	-0.0648599	-0.0648599	-0.0648599	-0.0648599	0.354509	4
ENSMUSG00000079157	3.07926	3.22431	1.61186	-0.114519	-0.263719	-0.227357	-0.265204	-0.266219	-0.264023	-0.262833	5
ENSMUSG00000109040	-0.106154	-0.106154	-0.106154	0.903697	-0.106154	0.123531	-0.106154	-0.106154	-0.0227069	-0.0720339	3
ENSMUSG00000109286	3.25724	1.02738	0.709079	1.72628	-0.213985	-0.205099	-0.21745	-0.217162	-0.21745	-0.21745	5
ENSMUSG00000109385	-0.176849	-0.0840838	-0.10752	0.412376	-0.176849	0.0544431	-0.0835133	-0.0252948	0.0348791	-0.0200289	4
ENSMUSG00000064618	-0.079129	-0.079129	0.760798	0.373752	-0.079129	-0.079129	-0.079129	-0.079129	-0.079129	-0.079129	4
ENSMUSG00000109359	-0.077137	-0.077137	-0.077137	0.208213	-0.0361324	0.151889	-0.077137	-0.0720264	-0.077137	-0.0661374	4
ENSMUSG00000109418	-0.0956072	-0.0956072	0.522975	0.201061	-0.0956072	0.133838	-0.0956072	-0.0956072	-0.0956072	-0.0956072	4
ENSMUSG00000109529	-0.0914049	-0.0914049	-0.0914049	0.814646	-0.0914049	0.14161	-0.0914049	-0.0914049	-0.0914049	-0.0914049	3
ENSMUSG00000109139	0.748782	0.422627	0.71766	0.11597	-0.126189	0.103951	-0.125471	-0.126189	-0.126189	-0.122129	2
ENSMUSG00000109095	-0.239398	-0.136325	0.0499751	0.322927	-0.116707	0.162367	-0.0682477	-0.147154	-0.0346411	-0.0473458	4
ENSMUSG00000109162	-0.160255	0.0804091	-0.0378747	0.745136	-0.146181	0.134638	-0.160255	-0.121495	0.0964726	-0.160255	3
ENSMUSG00000108918	-0.238047	-0.238047	-0.123438	0.605567	0.633239	-0.138453	0.014068	-0.238047	0.132082	-0.17089	3
ENSMUSG00000109183	2.44586	0.227778	-0.0721843	-0.0592423	-0.0721843	-0.0721843	-0.0721843	-0.0721843	-0.0721843	-0.0721843	2
ENSMUSG00000067627	0.997638	0.582656	0.00129093	0.0258433	0.825174	0.0704061	-0.102071	-0.178858	-0.177121	-0.221947	2
ENSMUSG00000095279	0.048687	1.4609	0.692029	0.870653	-0.154151	-0.105494	-0.154151	-0.154151	-0.118059	-0.154151	2
ENSMUSG00000049717	2.51141	1.84714	-0.015511	-0.0492182	0.641522	0.0107229	-0.0657896	-0.218265	-0.3208	-0.245195	5
ENSMUSG00000040396	3.47574	2.63527	0.403678	0.115225	0.744114	-0.238003	-0.132656	-0.433627	-0.33373	-0.0776318	5
ENSMUSG00000031497	2.60667	2.43937	1.95322	0.777191	0.419764	0.399325	0.234177	-0.859747	-0.871216	-0.870927	5
ENSMUSG00000109054	-0.385869	-0.350673	-0.0771571	0.887187	1.06164	0.61304	0.0145355	-0.417083	-0.415742	-0.414396	3
ENSMUSG00000039057	2.86225	3.75872	1.28581	0.347359	-0.256994	-0.242236	-0.282216	-0.289097	-0.288441	-0.289097	5
ENSMUSG00000109258	0.732964	-0.077719	0.762091	0.0077571	-0.077719	-0.077719	-0.077719	-0.077719	-0.077719	-0.077719	4
ENSMUSG00000109503	-0.0865551	-0.0865551	-0.0865551	1.65898	-0.0865551	-0.0865551	-0.0865551	-0.0865551	-0.0865551	-0.0865551	3
ENSMUSG00000109432	-0.0862815	1.90229	-0.0862815	-0.0862815	-0.0862815	-0.0862815	-0.0862815	-0.0862815	-0.0631531	-0.0862815	2
ENSMUSG00000108997	2.72385	2.29754	-0.138511	-0.138511	-0.138511	-0.138511	-0.138511	-0.138511	-0.107052	-0.138511	5
ENSMUSG00000109271	2.21382	3.8449	1.16609	-0.234094	-0.234094	-0.234094	-0.234094	-0.234094	-0.234094	-0.234094	5
ENSMUSG00000096258	-0.697255	-0.804233	0.937649	-0.262897	-0.592548	0.29947	-0.0502936	-0.148967	-0.0739717	0.300796	4
ENSMUSG00000108961	-0.124831	-0.124831	0.659734	-0.124831	-0.124831	0.0377592	-0.000866145	-0.124831	0.0414937	-0.124831	4
ENSMUSG00000109473	-0.0902055	0.561202	-0.0902055	0.000155317	-0.0902055	-0.0902055	-0.0902055	-0.0902055	-0.0657891	0.33022	4
ENSMUSG00000109291	-0.158601	-0.158601	-0.158601	-0.158601	0.488955	0.204588	-0.158601	-0.158601	0.106388	-0.158601	4
ENSMUSG00000109089	-0.16296	0.194222	2.13985	0.0369036	-0.16296	-0.153785	-0.16296	-0.16296	-0.00568961	-0.16296	1
ENSMUSG00000038917	-0.102287	-0.102287	-0.102287	0.356836	-0.102287	-0.102287	0.0562785	-0.102287	0.0883222	-0.102287	4
ENSMUSG00000109480	-0.241971	-0.241971	-0.241971	-0.229022	-0.241971	0.0477266	-0.0561558	0.025839	0.169825	0.0964037	4
ENSMUSG00000038894	-0.179489	-0.216477	-0.113997	0.897257	2.07742	0.130873	-0.208138	-0.270068	-0.26276	-0.270068	3
ENSMUSG00000096938	-0.0400423	-0.0652273	-0.0554247	0.951513	-0.0667139	-0.0595796	-0.0688746	-0.0634307	-0.0608439	-0.0677287	3
ENSMUSG00000108847	0.0096986	0.164199	0.685514	0.4433	-0.161257	-0.130083	-0.161257	0.0872803	-0.0410437	-0.0770693	4
ENSMUSG00000085573	-0.100171	-0.100171	-0.100171	-0.0955904	-0.100171	-0.100171	-0.100171	-0.100171	0.300417	-0.100171	4
ENSMUSG00000031502	-0.399519	-0.543083	-0.590932	-0.544229	-0.698303	-0.514778	-0.562733	1.02308	0.725366	0.242095	4
ENSMUSG00000109358	-0.123395	-0.123395	-0.123395	-0.120474	-0.123395	-0.123395	-0.123395	-0.123395	0.350068	0.0192175	4
ENSMUSG00000031503	-0.272851	-0.272088	-0.220093	-0.296771	-0.619638	-0.52438	-0.485284	0.826409	0.54597	0.327267	4
ENSMUSG00000084783	-0.102718	-0.102718	0.722566	-0.102718	-0.102718	-0.102718	-0.102718	-0.102718	0.161005	-0.102718	4
ENSMUSG00000031504	-1.35038	-1.33486	0.691481	1.51843	1.48335	0.835432	0.103955	-0.913966	-0.520394	-0.477898	3
ENSMUSG00000110245	-0.118774	-0.118774	-0.0815624	-0.0560106	-0.0563445	0.433318	-0.118774	-0.118774	-0.0836951	-0.118774	4
ENSMUSG00000096957	-0.334949	-0.380937	0.766492	0.400711	0.395798	0.172511	-0.0290272	-0.317235	-0.323865	0.310535	3
ENSMUSG00000031505	-0.662487	-0.889534	-0.911447	-0.848883	-0.496029	-0.195277	-0.284021	0.262511	0.682378	0.576611	6
ENSMUSG00000056228	-0.625151	-0.546895	-0.335971	0.0745552	0.58605	0.519049	0.178086	-0.299226	-0.160212	-0.463349	4
ENSMUSG00000045969	1.83345	0.208127	2.03595	1.7245	1.35108	-0.211684	-0.287926	-0.324742	-0.435059	-0.490863	1
ENSMUSG00000031508	-1.40078	-1.33224	0.681679	0.906134	1.60838	0.906996	0.373767	-0.947945	-0.593064	-0.767975	3
ENSMUSG00000109810	-0.144295	-0.149418	0.840486	0.530293	-0.0492721	0.152638	-0.128272	-0.145392	-0.114272	-0.149418	3
ENSMUSG00000031509	0.162683	-0.146929	-0.114639	-0.156153	-0.164712	0.195888	0.0190209	-0.0245735	-0.133438	0.169646	4
ENSMUSG00000109623	-0.0857236	-0.0100986	1.19304	-0.0733057	-0.0857236	-0.0835032	-0.0857236	-0.0857236	-0.0747926	-0.0857236	4
ENSMUSG00000109986	-0.122841	2.61051	-0.122841	0.0405336	0.207512	-0.120692	-0.119863	-0.120615	-0.122841	-0.122841	2
ENSMUSG00000109933	-2.65146	-2.68238	-1.93929	-1.5104	-0.586461	0.168565	0.636501	0.504763	0.110251	0.683487	6
ENSMUSG00000110177	-0.30679	0.226365	2.05453	1.66931	0.892163	-0.146837	-0.142843	-0.408866	-0.335872	-0.379828	1
ENSMUSG00000093319	-0.350658	-0.404854	-0.298703	0.00147244	0.490899	0.0322599	0.104506	-0.0715149	0.0749859	-0.285371	4
ENSMUSG00000110313	-1.27057	-1.26621	-0.90912	-1.0258	-0.787323	0.30215	0.913257	0.19108	-0.210806	-0.286648	6
ENSMUSG00000031511	2.22983	1.94053	0.273422	0.159346	-0.111678	-0.0596278	-0.023193	-0.0979237	-0.129949	-0.573107	5
ENSMUSG00000110394	-0.184609	-0.0564602	0.84271	0.209557	0.754361	-0.096063	-0.184609	-0.171435	-0.118435	0.103059	3
ENSMUSG00000031512	-0.100873	-0.100873	-0.100873	2.13538	-0.100873	-0.100873	-0.100873	-0.100873	-0.100873	-0.100873	3
ENSMUSG00000109772	-0.161511	-0.162722	-0.157729	-0.162105	0.116231	-0.16126	0.00831938	0.201427	0.126857	-0.127419	4
ENSMUSG00000110002	0.997311	-0.118481	-0.118481	0.15271	-0.118481	0.0849452	-0.118481	-0.118481	0.0724335	-0.118481	4
ENSMUSG00000109995	1.40998	2.13273	-0.112385	-0.112385	-0.112385	-0.0629442	-0.112385	-0.112385	-0.112385	-0.112385	2
ENSMUSG00000047935	-0.114655	-0.114655	0.0588834	1.53568	-0.0899747	-0.0186804	-0.109725	-0.107426	-0.099613	-0.106484	3
ENSMUSG00000110160	-0.106778	-0.149413	-0.149413	-0.149413	0.100235	0.0812556	0.324376	-0.149413	-0.149413	-0.149413	4
ENSMUSG00000096014	0.634145	0.575403	0.319196	0.421757	-0.133976	0.111734	-0.13377	-0.127641	-0.133627	-0.133277	2
ENSMUSG00000109921	2.47378	0.0744811	-0.095926	0.0416135	-0.095926	-0.0658916	-0.095926	-0.095926	-0.00926579	-0.095926	2
ENSMUSG00000109582	4.03508	3.73716	0.891304	0.151957	-0.269056	-0.251253	-0.270366	-0.270366	-0.268518	-0.270366	5
ENSMUSG00000010435	-0.112607	-0.112607	-0.112607	-0.0808206	-0.112607	-0.0952662	-0.105865	-0.10871	0.0631801	0.545415	4
ENSMUSG00000000759	-0.823257	-0.442519	-0.696161	-0.329068	0.33145	0.467518	0.0743755	-0.437494	0.294562	-0.466212	4
ENSMUSG00000088641	-0.0986627	-0.0986627	-0.0986627	-0.0986627	-0.0986627	0.130852	-0.0986627	0.0928391	-0.0109162	-0.0986627	4
ENSMUSG00000054910	-0.134961	-0.134961	-0.134961	0.465996	-0.119541	-0.127044	0.22642	-0.134621	0.0391949	-0.134961	4
ENSMUSG00000074469	-0.0983588	-0.0983588	0.859138	-0.0983588	-0.0983588	-0.0346064	-0.0983588	-0.0983588	0.022956	-0.0983588	4
ENSMUSG00000031441	3.09661	2.61589	1.80023	0.937242	-0.0877588	-0.433211	-0.530949	-0.308856	-0.310796	0.396746	5
ENSMUSG00000031442	0.702898	2.52014	2.23185	0.180111	0.0405549	-0.247865	-0.259983	-0.259319	-0.253558	-0.248466	2
ENSMUSG00000086770	-0.104193	-0.104193	-0.104193	0.620973	-0.104193	0.224463	-0.104193	-0.104193	-0.104193	-0.104193	4
ENSMUSG00000082682	-0.0635305	-0.496108	0.629708	-0.33713	-0.62466	-0.580348	-0.671677	0.487154	0.560751	0.900798	4
ENSMUSG00000081951	-0.201161	-0.201161	1.41944	-0.111045	-0.156541	0.164323	0.0565626	-0.187542	-0.201161	-0.201161	4
ENSMUSG00000031444	-0.152669	1.4782	1.3582	0.497011	-0.144371	-0.152165	-0.148792	-0.14094	-0.149615	-0.150241	2
ENSMUSG00000031445	0.15527	0.105001	-0.13064	-0.139972	-0.148707	-0.0207007	0.0749387	-0.13587	0.0587442	0.00433865	4
ENSMUSG00000091443	-0.0740087	0.209135	-0.0918919	-0.130543	-0.133046	0.231694	0.0696148	-0.133046	-0.0869582	-0.133046	4
ENSMUSG00000038542	2.05678	2.29119	-0.666292	-1.12195	-0.713125	0.224848	0.127996	-0.307373	-0.0174084	-0.0949038	2
ENSMUSG00000091784	-0.15907	-0.152904	-0.15907	-0.019479	1.19715	-0.0321755	-0.15907	0.0603038	-0.0321339	-0.15729	4
ENSMUSG00000031446	-0.558403	-0.789704	-0.95192	-0.782269	-0.402999	0.428802	-0.336364	0.124349	0.481098	0.0693242	6
ENSMUSG00000031447	-1.10281	-1.42348	-2.12464	-1.8546	-1.19627	0.468712	0.20559	0.576032	0.320002	0.380855	6
ENSMUSG00000038515	-1.05454	-1.05145	-1.06413	-1.00676	-0.955917	-0.386481	-0.170715	0.30821	0.716667	1.08035	6
ENSMUSG00000088054	-0.0788441	-0.0788441	-0.0788441	-0.0333064	-0.0788441	0.0147046	-0.0788441	-0.0788441	0.111323	-0.0788441	4
ENSMUSG00000099338	-0.0349821	0.103267	-0.119108	-0.117388	-0.119108	-0.119108	-0.118898	-0.0881542	0.109128	0.419034	4
ENSMUSG00000031448	-0.175648	-0.164029	-0.174008	-0.0221737	-0.173342	0.10594	-0.00667427	-0.175648	0.229338	-0.175648	4
ENSMUSG00000038506	-0.149729	-0.220525	-0.0930168	0.201283	0.211492	-0.0300019	-0.125424	-0.124889	0.26777	-0.160362	4
ENSMUSG00000107531	-0.194772	-0.194772	-0.100021	-0.18924	-0.170333	-0.120766	0.211931	-0.193319	0.0445192	0.281044	4
ENSMUSG00000107742	-0.154131	-0.0848092	0.417806	0.102428	-0.154131	-0.113565	-0.0931789	-0.154131	0.251624	-0.154131	4
ENSMUSG00000038497	2.20147	1.92918	1.04236	0.0437235	-0.408603	-0.197625	-0.183205	0.142036	-0.345416	-0.00545095	5
ENSMUSG00000038482	0.0812854	0.294055	0.378436	-0.628148	-0.559433	-0.369092	-0.289508	0.187155	0.579634	0.0219313	4
ENSMUSG00000031449	-0.492161	-0.47782	1.60976	1.77693	0.327666	0.0960979	-0.0108159	-0.210563	-0.390544	-0.488003	1
ENSMUSG00000110311	0.65936	2.15008	2.412	1.65275	0.0208855	-0.310828	-0.320795	-0.327054	-0.319624	-0.326076	1
ENSMUSG00000031450	0.791485	1.17715	0.146246	0.0860888	-0.1207	-0.0319103	-0.0963005	-0.122706	-0.102847	-0.100168	2
ENSMUSG00000038457	5.79063	3.28791	0.287784	0.145234	-0.250966	-0.237564	-0.251054	-0.251329	-0.250479	-0.251329	5
ENSMUSG00000031451	0.330981	-0.256351	-0.221073	0.0419307	-0.267439	0.41874	0.220047	-0.102618	-0.241787	-0.267439	4
ENSMUSG00000110278	0.804088	1.02449	0.169681	0.28521	-0.175792	0.181409	-0.0390578	-0.20628	-0.195302	-0.104334	2
ENSMUSG00000031452	-0.089086	-0.089086	-0.089086	0.919823	-0.089086	-0.089086	0.112696	-0.089086	-0.089086	-0.089086	3
ENSMUSG00000031453	2.12779	2.94146	1.11928	0.414134	-0.277155	-0.0924319	-0.27365	-0.256245	-0.240936	-0.270997	5
ENSMUSG00000090336	0.23501	-0.138258	-0.117707	0.0433423	0.375791	-0.193751	-0.165968	0.222262	0.03579	0.13557	4
ENSMUSG00000109617	-1.05378	-1.04868	-1.01673	-0.8979	-0.378465	1.25086	0.592445	-0.381485	-0.393221	-0.490246	6
ENSMUSG00000038416	-0.470286	-0.348939	-0.174935	-0.784584	0.519471	0.514249	-0.13434	0.119873	-0.163314	-0.166037	4
ENSMUSG00000038398	0.806676	0.11663	-0.116823	-0.149161	-0.335936	-0.0801585	-0.0864067	0.11167	0.143701	-0.00536389	4
ENSMUSG00000057116	-0.119635	0.262593	1.77549	0.873124	1.46065	-0.216065	-0.250586	-0.273695	-0.272992	-0.26242	1
ENSMUSG00000047710	2.41859	2.0854	-0.804247	0.475398	0.639036	0.434517	-0.00144198	-0.449283	-0.298929	-0.763953	2
ENSMUSG00000104767	-0.134245	-0.134245	-0.134245	-0.134245	-0.134245	-0.0127889	0.312654	-0.134245	-0.0320146	-0.134245	4
ENSMUSG00000065817	-0.188693	-0.188693	-0.188693	-0.188693	-0.188693	0.102602	0.461509	-0.136185	-0.176862	-0.188693	4
ENSMUSG00000031458	-0.267134	-0.864718	-0.997623	-0.780136	-0.632307	0.497212	0.765481	-0.0235595	-0.403468	-0.0564624	6
ENSMUSG00000068631	0.882735	0.871193	0.430208	0.544133	-0.246547	0.0448686	-0.17676	-0.224251	-0.132805	0.106194	2
ENSMUSG00000038365	-0.245959	0.368514	-0.360975	-0.40965	-0.228657	-0.13816	-0.0713184	0.302116	0.259529	-0.196537	4
ENSMUSG00000050052	-0.113405	-0.144438	-1.05011	-1.23538	-1.35891	-0.438854	-0.248097	0.455402	0.551894	1.35706	6
ENSMUSG00000110058	-0.488695	-0.48048	-0.492637	-0.478986	-0.492637	-0.254036	0.0301876	0.00567477	-0.263551	1.95169	4
ENSMUSG00000051978	-0.847155	-0.831592	-0.905418	-0.858754	-0.603646	0.0193425	0.0646039	0.33901	0.303649	0.260166	6
ENSMUSG00000109982	-0.105729	1.18385	0.0717808	0.914606	-0.105729	-0.0912476	-0.105729	-0.105729	-0.0821504	-0.105729	2
ENSMUSG00000074461	-0.168567	-0.166267	-0.147407	-0.116629	-0.159376	-0.0228311	-0.143041	0.268141	0.0683827	0.0244874	4
ENSMUSG00000047495	0.194541	1.22174	1.57124	0.414713	-0.264672	-0.174724	-0.180509	0.0268058	-0.138944	-0.278448	2
ENSMUSG00000085371	-0.701978	-0.728463	0.808686	0.0869381	0.101405	-0.258088	-0.314681	-0.0511087	0.464073	0.03642	4
ENSMUSG00000106670	-0.0916463	-0.0916463	-0.0916463	-0.0916463	0.0907012	0.137709	-0.0916463	-0.0916463	0.0243808	-0.0916463	4
ENSMUSG00000026317	-1.58884	-1.56515	-1.55987	-1.27851	-0.235964	0.440122	0.0909276	-0.288827	0.457347	0.639694	6
ENSMUSG00000071176	0.19559	-0.0854061	-0.205226	0.0936853	-0.205767	-0.0856407	-0.196129	0.0389325	0.373536	-0.134957	4
ENSMUSG00000090024	-0.0775185	-0.0775185	-0.0775185	-0.066275	-0.0775185	-0.0575197	-0.0775185	0.218879	-0.0207317	-0.0775185	4
ENSMUSG00000055675	2.48259	3.67482	0.747866	0.355051	-0.244279	-0.201261	-0.245012	-0.246413	-0.24596	-0.246413	5
ENSMUSG00000098322	-0.0901311	1.21624	-0.0790562	0.0761509	-0.0901311	-0.0792576	-0.0788265	-0.0572469	-0.0651949	-0.0345128	2
ENSMUSG00000102615	2.73532	-0.263193	0.590932	0.635911	0.803197	0.0595201	-0.196511	-0.268637	-0.207773	-0.257436	2
ENSMUSG00000109871	-0.114278	-0.114278	-0.114278	-0.114278	-0.114278	-0.114278	0.139272	-0.114278	0.0648209	0.117025	4
ENSMUSG00000031461	1.77672	3.69133	1.67417	0.217831	0.155172	-0.263745	-0.303067	-0.258539	-0.334795	-0.324401	5
ENSMUSG00000083000	-0.148132	-0.148132	0.190217	-0.0220805	-0.148132	-0.148132	-0.019672	0.130084	0.00478589	0.192272	4
ENSMUSG00000110286	0.990955	0.925812	-0.108311	0.90252	-0.108311	-0.108311	-0.108311	-0.108311	-0.108311	-0.108311	2
ENSMUSG00000109886	4.50836	2.04974	-0.14471	-0.14471	-0.14471	-0.14471	-0.14471	-0.14471	-0.14471	-0.14471	5
ENSMUSG00000109748	-0.084712	0.220468	0.755681	0.0553633	0.0227676	-0.084712	-0.084712	-0.084712	-0.0769174	-0.084712	4
ENSMUSG00000094608	0.0108156	0.543125	0.26444	1.24599	-0.0809014	-0.0455037	-0.170728	-0.134408	-0.218843	0.206942	3
ENSMUSG00000094971	0.418928	1.32924	0.473154	2.14625	0.0523179	-0.0909873	-0.239484	-0.129749	-0.2775	-0.211908	2
ENSMUSG00000110288	-0.225552	-0.225552	2.21776	0.334462	-0.225552	-0.0541788	-0.115391	-0.225552	-0.141917	-0.0312314	1
ENSMUSG00000109839	-0.119881	-0.119881	-0.119881	-0.119881	-0.119881	0.00450589	0.0825164	0.0747908	-0.119881	0.143862	4
ENSMUSG00000110356	0.672492	-0.0513627	0.025555	0.931898	-0.0795013	-0.0795013	-0.0795013	-0.0795013	-0.0795013	-0.0795013	3
ENSMUSG00000110392	0.607337	1.87553	0.147192	-0.0640773	-0.106858	-0.106858	-0.106858	-0.106858	-0.106858	-0.106858	2
ENSMUSG00000110217	0.435029	0.673609	1.21488	-0.113121	-0.113121	-0.113121	-0.113121	-0.113121	-0.113121	-0.113121	2
ENSMUSG00000110201	-0.15712	0.0162942	0.840945	0.262599	-0.0534351	-0.116795	-0.15712	-0.0898484	0.058797	-0.123417	4
ENSMUSG00000109757	0.733879	0.417168	0.192074	-0.858527	-0.546718	-0.461792	-0.548347	-0.0276625	0.782643	0.619091	4
ENSMUSG00000060924	2.64322	1.75699	1.4532	0.0297805	-0.0362206	-0.253334	-0.272605	0.0126546	-0.263762	-0.147155	5
ENSMUSG00000110132	0.712943	0.414309	0.705552	0.277341	0.096481	0.129185	-0.232025	-0.123778	-0.099819	-0.139211	2
ENSMUSG00000109625	-0.083062	-0.083062	-0.00339574	1.23725	-0.0775693	-0.0544159	-0.083062	-0.083062	-0.083062	-0.083062	3
ENSMUSG00000039842	1.94805	2.15519	1.31055	0.535933	0.236067	-0.0287888	-0.114819	-0.698434	-0.0818429	-0.597184	5
ENSMUSG00000087300	-0.0538394	-0.071031	-0.071031	-0.0667861	-0.071031	-0.0657274	-0.0642191	0.265572	-0.0699078	-0.071031	4
ENSMUSG00000090334	0.574657	0.421636	0.484641	-0.35118	-0.133286	0.0214858	0.00085828	-0.204095	-0.30806	0.655314	2
ENSMUSG00000031465	0.440315	0.484221	-0.202518	-0.0360818	0.698984	-0.0237749	-0.0838776	-0.189172	-0.00904863	-0.0199323	4
ENSMUSG00000031467	-0.564595	-0.838963	-0.419457	0.490735	1.08731	1.20462	0.398634	-0.593682	-0.750528	-0.795751	3
ENSMUSG00000109784	-0.136915	1.1456	-0.103501	0.00727214	-0.124809	-0.104698	0.0499422	0.136526	-0.105107	-0.124331	2
ENSMUSG00000110651	-0.085192	-0.085192	0.177922	-0.0236879	-0.0711714	-0.0654867	-0.085192	-0.085192	0.127336	-0.085192	4
ENSMUSG00000039814	-0.137043	0.638255	0.984906	-0.063088	-0.14628	0.0486217	-0.14628	-0.0987137	-0.0455917	-0.14628	4
ENSMUSG00000080726	1.20407	2.54806	1.05177	1.03992	-0.255662	-0.130825	-0.212309	-0.484637	-0.168878	-0.118418	2
ENSMUSG00000043787	0.849691	1.81118	0.814582	-0.125127	-0.0932841	-0.129563	-0.129563	-0.129563	-0.126744	-0.129563	2
ENSMUSG00000110542	0.131399	-0.0680135	-0.0601091	-0.0689513	-0.0691501	0.162525	-0.065755	-0.0691501	-0.0625894	-0.0674166	4
ENSMUSG00000059230	-0.0792905	1.18062	-0.0792905	0.0864169	-0.0792905	-0.0792905	-0.0466922	-0.0792905	-0.0792905	-0.0374049	2
ENSMUSG00000071169	-0.0941659	0.0398521	-0.0941659	-0.0613127	-0.0941659	-0.0941659	-0.0941659	-0.0941659	0.190591	-0.00268222	4
ENSMUSG00000039785	-0.0738054	-0.0738054	-0.0738054	-0.0738054	-0.0738054	-0.0259327	-0.0738054	-0.0738054	0.131435	-0.0738054	4
ENSMUSG00000081901	3.77844	2.46808	-0.144641	-0.144641	-0.144641	-0.144641	-0.144641	-0.144641	-0.144641	-0.144641	5
ENSMUSG00000039775	-0.0647946	-0.01928	-0.0647946	-0.0647946	-0.0647946	-0.0647946	-0.0647946	-0.0647946	-0.0624239	0.354572	4
ENSMUSG00000082710	0.534162	1.88323	-0.0932683	-0.0216412	-0.0932683	-0.0932683	-0.0932683	-0.0932683	-0.0932683	-0.0932683	2
ENSMUSG00000031471	0.116052	-0.0297948	-0.0752544	0.932271	-0.0752544	-0.0752544	-0.0712817	-0.0752544	-0.0613314	-0.0287991	3
ENSMUSG00000080894	1.17773	0.598076	0.942372	0.303472	-0.133213	-0.133213	-0.104048	-0.133213	-0.133213	-0.133213	2
ENSMUSG00000081094	-2.9007	-2.93519	-1.91414	-1.23255	-0.503122	0.233267	0.572028	0.523486	0.131267	0.575098	6
ENSMUSG00000037790	-0.237695	-0.219104	-0.237695	-0.237695	-0.237695	-0.144506	0.277256	-0.06839	0.0330363	0.144039	4
ENSMUSG00000082650	-0.26559	-0.325641	2.04405	1.91611	0.091794	0.0847745	-0.272667	-0.401078	-0.217365	-0.260292	1
ENSMUSG00000083218	-0.649764	-0.70448	-0.32055	-0.100921	-0.131272	0.453218	0.657489	-0.204267	-0.38521	-0.438597	4
ENSMUSG00000081920	-0.514954	-0.584349	0.151337	-0.126554	-0.367782	0.863009	0.316068	-0.26182	-0.357785	-0.607426	4
ENSMUSG00000110463	0.668387	0.0809875	0.734467	-0.107854	0.258488	-0.107854	-0.107854	-0.107854	-0.053951	-0.107854	4
ENSMUSG00000087153	-0.81494	-0.778348	-0.909923	-0.660073	-0.36162	-0.328745	-0.35616	0.548758	0.850253	0.0258608	6
ENSMUSG00000110531	-0.793475	-0.788309	1.03161	-0.456196	-0.436004	-0.170491	-0.193035	-0.0876632	0.392643	0.295452	4
ENSMUSG00000096265	-0.238635	-0.0119768	2.8661	0.631197	-0.226445	-0.0672117	-0.0341597	-0.248848	-0.307616	-0.293952	1
ENSMUSG00000110669	-0.877924	-0.839245	-0.90228	-0.651076	-0.679004	-0.117086	-0.3346	0.548719	0.475059	0.629878	6
ENSMUSG00000110591	-0.222395	0.0515519	2.7829	0.512044	-0.287087	-0.0507086	-0.00822277	-0.241579	-0.306385	-0.288516	1
ENSMUSG00000110460	-0.759607	-0.769157	-0.238437	-0.14192	-0.0206183	1.13986	0.426515	-0.466829	-0.531356	-0.570194	4
ENSMUSG00000110649	-0.215426	-0.220217	-0.276751	-0.250965	0.285122	-0.206855	-0.00550514	0.100366	0.0606942	0.239323	4
ENSMUSG00000110589	-0.9805	-1.00065	0.759113	-0.132431	-0.510369	0.30006	-0.128776	-0.340795	0.21512	0.196215	4
ENSMUSG00000094421	-0.161554	-0.161554	0.551107	1.06863	0.192247	-0.0366296	-0.161554	-0.0069017	-0.0811671	-0.161554	3
ENSMUSG00000110458	-0.958135	-0.92897	-0.966175	-0.765717	-0.747185	-0.220605	-0.274627	0.647853	0.54351	0.565879	6
ENSMUSG00000096401	-0.945756	-0.93087	-1.00957	-0.696016	-0.243919	-0.324711	-0.394944	0.44715	1.00216	-0.0234574	6
ENSMUSG00000071796	-1.09043	-0.986904	-1.17448	-0.842357	-0.131678	-0.316055	-0.308783	0.531975	0.921903	-0.0410302	6
ENSMUSG00000074449	-0.277873	-0.000889268	3.11247	0.652285	-0.270238	-0.034073	-0.0891927	-0.257022	-0.320432	-0.303752	1
ENSMUSG00000110637	-0.956135	-0.99841	0.421602	-0.120177	-0.616446	0.40243	-0.0650589	-0.421115	0.241304	0.152476	4
ENSMUSG00000071793	-1.05018	-0.978816	-1.11103	-0.628614	-0.17449	-0.314874	-0.410155	0.481143	0.969431	0.0298408	6
ENSMUSG00000095766	2.13654	2.3978	2.40643	0.466598	-0.272132	-0.134666	-0.298976	-0.280141	-0.344568	-0.3667	5
ENSMUSG00000095403	-0.969865	-0.933185	-1.01448	-0.703865	-0.244191	-0.308922	-0.392889	0.453778	0.994467	-0.0384239	6
ENSMUSG00000110574	-0.665921	-0.909841	0.575516	-0.0551096	-0.651907	0.485478	-0.0971925	-0.44977	0.223174	-0.0134771	4
ENSMUSG00000095294	-0.288728	-0.102409	3.18726	0.643889	-0.276897	-0.0197629	-0.10761	-0.254606	-0.313105	-0.305585	1
ENSMUSG00000110699	-0.142396	-0.142396	0.702803	0.287193	0.322562	-0.025842	-0.142396	0.0608452	-0.105725	-0.142396	3
ENSMUSG00000094534	-0.166505	-0.67446	0.112356	0.0347236	0.487453	0.214509	0.317151	-0.291236	-0.201596	-0.298644	4
ENSMUSG00000093800	0.818501	0.877305	2.00648	1.98555	1.14373	-0.366662	-0.559109	-0.219551	-0.253711	-0.218244	1
ENSMUSG00000082976	-0.0856525	-0.0856525	0.432832	-0.00541277	-0.0856525	-0.0856525	0.116061	-0.0856525	-0.0856525	-0.0856525	4
ENSMUSG00000079120	-0.0900275	-0.0900275	-0.077118	-0.0693256	0.634555	0.131921	-0.0900275	-0.0900275	-0.0900275	-0.0900275	4
ENSMUSG00000074447	-0.0910441	1.17034	0.0783934	0.0216167	0.161888	-0.0760436	-0.0910441	-0.0910441	-0.0910441	-0.0910441	2
ENSMUSG00000074446	-0.243447	-0.169793	2.68162	0.284543	0.524851	-0.0505735	-0.256706	-0.276435	-0.273756	-0.0504767	1
ENSMUSG00000061845	-0.191775	-0.092136	1.49819	0.353259	1.37908	-0.191775	-0.191775	-0.191775	-0.191775	-0.191775	1
ENSMUSG00000087663	2.54666	2.14712	2.24255	0.447831	-0.12036	-0.283341	-0.285389	-0.285389	-0.279412	-0.242457	5
ENSMUSG00000094687	-0.149442	0.331511	1.98076	0.0240764	-0.0244996	-0.100173	-0.149442	-0.149442	-0.149442	-0.149442	1
ENSMUSG00000085898	-0.831846	-0.766523	-0.331635	-0.168144	-0.586368	0.570971	0.0727805	-0.057968	-0.117561	0.115402	4
ENSMUSG00000061958	-0.23844	-0.327156	2.20256	1.7598	1.43774	-0.0682489	-0.329721	-0.383038	-0.368332	-0.356339	1
ENSMUSG00000085173	-0.556174	-0.578516	0.125391	-0.177838	-0.0139021	-0.02558	-0.0486988	0.139329	0.23601	-0.265172	4
ENSMUSG00000083509	-0.117357	-0.117357	0.443806	0.193716	1.15978	-0.117357	-0.117357	-0.117357	-0.117357	-0.117357	3
ENSMUSG00000074444	-0.139367	-0.0233096	0.460836	0.216235	0.517615	-0.110557	-0.148065	-0.155034	-0.153821	0.270246	4
ENSMUSG00000074443	-0.124419	0.534482	0.204146	0.471892	0.745494	-0.111764	-0.124419	-0.124419	-0.124419	-0.124419	3
ENSMUSG00000074442	-0.243495	-0.168197	2.69541	0.298384	0.511376	-0.0553488	-0.257051	-0.277221	-0.274482	-0.0462143	1
ENSMUSG00000079116	-0.144983	0.0170064	1.25291	1.06107	0.232108	-0.144983	-0.144983	-0.144983	-0.144983	-0.144983	1
ENSMUSG00000094321	0.0124187	0.0497666	1.6975	0.884052	0.37413	-0.173191	-0.174923	-0.174923	-0.174923	-0.170086	1
ENSMUSG00000095328	-0.201162	0.208108	2.37132	0.271185	0.492983	-0.148695	-0.201162	-0.201162	-0.201162	-0.201162	1
ENSMUSG00000080722	-0.255991	-0.308931	2.45235	1.41084	1.32418	-0.0284467	-0.331312	-0.378402	-0.362005	-0.362941	1
ENSMUSG00000082957	-0.550935	-0.546376	0.0477181	-0.126296	-0.0228543	-0.0464843	-0.00708563	0.0926515	0.237489	-0.239684	4
ENSMUSG00000074441	-0.0865841	-0.0865841	0.852327	0.451692	-0.0628133	-0.0865841	-0.0865841	-0.0865841	-0.0865841	-0.0865841	4
ENSMUSG00000094180	-0.0421703	1.34591	0.225959	-0.0743307	-0.0862149	-0.0862149	-0.0862149	-0.0862149	-0.0862149	-0.0571665	2
ENSMUSG00000074440	-0.262685	-0.246548	2.16389	0.654775	0.974304	-0.0826032	-0.283107	-0.313495	-0.309368	0.0714059	1
ENSMUSG00000074439	-0.13637	0.0517808	0.505338	1.60217	0.301621	-0.13637	-0.13637	-0.13637	-0.13637	-0.13637	3
ENSMUSG00000083251	2.59556	2.26764	2.22335	0.446231	-0.226603	-0.281043	-0.283113	-0.283113	-0.277069	-0.235886	5
ENSMUSG00000082211	-0.108898	-0.108898	1.81052	-0.0793247	-0.108898	-0.0581516	-0.108898	-0.108898	-0.108898	-0.108898	1
ENSMUSG00000074437	-0.255247	-0.33333	2.14185	1.86605	1.467	-0.0618224	-0.327175	-0.389665	-0.379645	-0.365179	1
ENSMUSG00000084377	-0.599549	-0.613504	0.0277449	-0.311635	-0.128706	-0.0205741	0.111998	0.128676	0.167265	-0.251797	4
ENSMUSG00000082918	-0.101259	-0.101259	0.874516	0.0114059	0.634665	-0.101259	-0.0965858	-0.101259	-0.101259	-0.101259	4
ENSMUSG00000096295	-0.142701	0.00941078	1.60876	0.422875	0.21675	-0.140251	-0.142701	-0.142701	-0.142701	-0.0995746	1
ENSMUSG00000094362	-0.146722	0.0342013	1.48652	0.425273	0.280813	-0.143809	-0.146722	-0.146722	-0.146722	-0.0954271	1
ENSMUSG00000094662	-0.147873	0.890906	1.09983	0.309343	0.534771	-0.147873	-0.147873	-0.147873	-0.147873	-0.147873	2
ENSMUSG00000084344	2.70644	2.49731	1.95483	0.366757	-0.23479	-0.27285	-0.273306	-0.273306	-0.273306	-0.216435	5
ENSMUSG00000074436	-0.149076	0.296815	2.0998	0.0233539	-0.0332417	-0.103399	-0.149076	-0.149076	-0.149076	-0.149076	1
ENSMUSG00000083106	-1.01261	-1.01857	-0.424255	-0.565355	-0.459163	0.307072	0.305686	-0.111167	0.138997	-0.125445	6
ENSMUSG00000079114	-0.248268	-0.275316	1.96674	1.27316	1.20903	-0.136854	-0.265498	-0.287763	-0.281913	-0.269786	1
ENSMUSG00000081321	-0.681531	-0.665839	0.123602	-0.292064	-0.0661971	-0.0252782	0.0296324	0.239328	0.0940636	-0.128121	4
ENSMUSG00000095925	-0.126907	-0.126907	0.890779	0.103674	1.02257	-0.126907	-0.120847	-0.126907	-0.126907	-0.126907	3
ENSMUSG00000095066	-0.140066	-0.0848369	1.53805	0.382841	0.275672	-0.13378	-0.140066	-0.140066	-0.140066	-0.104481	1
ENSMUSG00000094818	-0.138442	-0.0751355	1.43074	0.283989	0.338097	-0.131237	-0.138442	-0.138442	-0.138442	-0.0976528	1
ENSMUSG00000065956	-0.11095	1.15292	-0.11095	0.504403	0.611261	-0.11095	-0.11095	-0.11095	-0.11095	-0.11095	2
ENSMUSG00000083987	2.69932	2.49065	1.95977	0.379461	-0.235334	-0.273308	-0.273764	-0.273764	-0.273764	-0.21702	5
ENSMUSG00000074434	-0.148625	0.297283	2.10027	0.0122504	-0.0327861	-0.102946	-0.148625	-0.148625	-0.148625	-0.148625	1
ENSMUSG00000084041	-1.00943	-1.01535	-0.314919	-0.55156	-0.482745	0.30017	0.298795	-0.114874	0.133379	-0.129043	6
ENSMUSG00000079113	-0.241617	-0.274892	2.00248	1.29103	1.18891	-0.14165	-0.265558	-0.287558	-0.281605	-0.269265	1
ENSMUSG00000082323	-0.498452	-0.489166	0.094173	-0.246655	-0.0324355	-0.0386796	0.0131379	0.0910521	0.226928	-0.265843	4
ENSMUSG00000060070	-0.139407	-0.0947094	0.989715	0.360799	0.483707	-0.0927031	-0.129602	-0.139407	-0.138351	-0.117623	3
ENSMUSG00000084366	-0.0369109	1.31983	0.515754	-0.0668403	-0.101576	-0.101576	-0.101576	-0.101576	-0.101576	-0.0589278	2
ENSMUSG00000060208	-0.256751	-0.240305	2.27548	0.616731	0.832045	-0.083735	-0.277567	-0.308539	-0.304333	0.0837671	1
ENSMUSG00000063206	-0.167909	0.406397	0.971074	1.68437	0.217101	-0.167909	-0.167909	-0.167909	-0.167909	-0.167909	3
ENSMUSG00000082859	0.791579	0.778206	2.14689	0.673564	0.105907	-0.219402	-0.223873	-0.223873	-0.223873	-0.207353	1
ENSMUSG00000095813	-0.184489	0.526625	1.65381	0.29391	0.672333	-0.135679	-0.184489	-0.184489	-0.184489	-0.184489	1
ENSMUSG00000058618	-0.231011	-0.30574	1.9942	2.18277	1.42145	-0.081323	-0.328944	-0.392247	-0.383079	-0.359307	1
ENSMUSG00000081668	-0.458278	-0.457259	0.119973	-0.18184	0.102489	-0.0739289	-0.0710356	0.0537253	0.291689	-0.251936	4
ENSMUSG00000096340	-0.196649	-0.196649	1.46277	0.400869	-0.196649	0.26662	-0.127045	-0.196649	-0.196649	-0.196649	1
ENSMUSG00000064213	-0.193054	0.273523	1.4249	0.119971	0.778461	-0.164374	-0.213105	-0.222432	-0.220063	0.20937	1
ENSMUSG00000084254	2.87355	0.354865	1.61317	0.407088	-0.177753	-0.177753	-0.154436	-0.177753	-0.177753	-0.177753	5
ENSMUSG00000110616	1.06524	1.04477	1.41993	-0.150311	0.232484	-0.150619	-0.156068	-0.151056	-0.155332	-0.158015	2
ENSMUSG00000048500	-0.100211	-0.100211	0.897854	-0.100211	0.621232	-0.100211	-0.100211	-0.100211	-0.100211	-0.100211	4
ENSMUSG00000058052	-0.0845464	-0.0406581	1.6625	-0.093496	0.158297	-0.106358	-0.114078	-0.126582	-0.124014	-0.12223	1
ENSMUSG00000044222	-0.211943	-0.0866878	1.4631	1.01291	0.977648	-0.129756	-0.211943	-0.211943	-0.211943	-0.211943	1
ENSMUSG00000079112	4.82915	3.54195	0.927799	0.0839826	-0.24859	-0.27404	-0.274032	-0.274253	-0.273194	-0.274253	5
ENSMUSG00000017049	-0.0719675	-0.0425508	0.931175	-0.065083	-0.0719675	-0.0699315	-0.0719675	-0.0719675	-0.0719675	-0.0719675	4
ENSMUSG00000006567	0.647377	0.884183	0.99701	0.523274	-0.193586	0.0452774	-0.198148	-0.198148	-0.141836	-0.198148	2
ENSMUSG00000063362	-0.243626	-0.421147	-0.592402	-0.408632	-0.342682	-0.150189	-0.0850656	0.271131	0.308638	0.234237	4
ENSMUSG00000037738	0.891414	0.997011	0.561934	-0.0132389	0.53758	0.0789368	-0.206235	-0.0512531	-0.241086	-0.180001	2
ENSMUSG00000031478	0.421671	0.0891319	-0.341169	-0.0478872	-0.32731	0.170582	0.062847	0.0459184	0.0500578	-0.337781	4
ENSMUSG00000037725	1.15533	0.540435	0.914692	0.898872	0.0524868	-0.0849973	-0.308263	-0.365429	0.029633	0.0151009	2
ENSMUSG00000031479	-0.529303	-0.600797	-0.546486	-0.65385	-0.49939	-0.261202	-0.299114	0.378293	0.356869	0.903499	4
ENSMUSG00000031480	0.332785	0.149447	0.366029	1.03759	-0.151727	0.0803626	-0.149576	-0.151624	-0.150004	0.0384188	3
ENSMUSG00000090007	-0.987026	-0.512134	0.147815	-0.538912	-0.732026	0.190607	-0.143837	-0.0191879	0.213585	0.418599	4
ENSMUSG00000031481	2.59622	3.27303	1.29567	-0.238954	-0.271328	-0.0528677	-0.279185	-0.275702	-0.257184	-0.276626	5
ENSMUSG00000031482	2.90032	3.3576	1.53586	0.588486	0.418463	-0.24093	-0.458072	-0.324179	-0.368258	-0.191312	5
ENSMUSG00000099825	-0.080854	-0.0161649	-0.0710571	-0.080854	-0.080854	-0.0799157	0.00947007	0.215642	-0.080854	-0.080854	4
ENSMUSG00000109938	-0.300276	1.12865	-0.210267	-0.294756	-0.300276	-0.0546113	-0.170241	0.0777139	0.0734751	0.151635	4
ENSMUSG00000110129	-0.130333	-0.130333	-0.130333	-0.126089	-0.130333	-0.11514	-0.130333	0.143158	0.199562	0.0640163	4
ENSMUSG00000031533	-1.07411	-1.30934	-1.35282	-1.26493	-0.802394	-0.0507492	0.48847	0.463423	0.171064	0.328102	6
ENSMUSG00000031534	1.37362	1.06734	0.118306	-0.0216398	-0.251462	-0.250812	-0.378489	0.0560753	0.218466	0.198289	2
ENSMUSG00000037656	0.378744	-0.206377	-0.400146	-0.222596	-0.356469	-0.291479	-0.416771	-0.0668528	0.723603	0.405832	4
ENSMUSG00000097042	-0.308054	-0.28212	-0.161284	0.241873	0.658259	-0.128548	-0.0942077	-0.155686	0.187976	-0.0558581	4
ENSMUSG00000008892	-0.382266	0.138902	-1.17093	-1.56825	-1.0419	-0.5825	-0.299731	0.707033	0.72574	0.952139	6
ENSMUSG00000031535	-0.0810964	-0.00518256	-0.0770921	-0.0786952	-0.0802221	0.0124508	0.120525	-0.0810964	-0.0804077	-0.0800183	4
ENSMUSG00000031536	1.55426	1.44917	1.02823	-0.431945	0.0951742	-0.0318232	0.242684	-0.445702	-0.639767	0.465224	2
ENSMUSG00000031537	2.16398	3.4941	0.0195734	-0.327399	-0.419971	-0.362869	-0.417808	-0.217443	0.097556	0.47455	5
ENSMUSG00000031538	4.24753	3.53786	0.840719	0.162683	-0.26373	-0.261945	-0.288502	-0.35404	-0.311789	0.04986	5
ENSMUSG00000031539	4.10403	4.21035	0.412344	0.451525	-0.0116449	-0.289553	-0.296936	-0.273716	-0.290079	-0.297152	5
ENSMUSG00000054822	-0.119176	-0.119176	-0.119176	-0.0020955	-0.119176	0.216809	-0.119176	-0.0242246	-0.119176	0.302456	4
ENSMUSG00000031540	0.953768	1.32241	2.05457	1.5999	0.739166	-0.365422	-0.354024	-0.512194	-0.155001	-0.249463	1
ENSMUSG00000109652	-0.219242	-0.219242	-0.141186	0.192674	-0.219242	0.0309246	-0.151307	-0.163147	0.234099	0.14568	4
ENSMUSG00000109793	-0.7618	-0.840374	-0.754655	-1.15136	-0.723402	-0.390843	-0.0649336	0.892605	0.0547266	1.15258	6
ENSMUSG00000031543	-0.0657335	-0.0690217	-0.0443365	-0.0451535	-0.0678972	-0.0677448	0.144973	-0.0673514	-0.0642092	-0.0690217	4
ENSMUSG00000083285	-0.103315	-0.103315	-0.103315	-0.103315	-0.103315	0.204644	0.0987511	-0.103315	-0.103315	-0.103315	4
ENSMUSG00000063672	-0.0635728	-0.0635728	-0.0635728	-0.059524	-0.0635728	-0.0635728	-0.0623787	0.232415	-0.0635728	-0.0603498	4
ENSMUSG00000031545	1.08208	1.03939	0.370529	-0.0130801	-0.179366	-0.594373	-0.624536	0.193606	0.559791	0.278327	2
ENSMUSG00000103925	1.15829	0.710237	-0.105835	-0.0553526	-0.105835	-0.105835	-0.0930513	-0.105835	-0.105835	0.320126	2
ENSMUSG00000031546	-0.544444	-0.739005	-0.904413	-0.212768	0.210104	0.872655	0.398863	-0.392745	-0.425899	-0.178542	4
ENSMUSG00000015341	0.14285	0.851517	-1.04071	-1.29734	-0.589033	0.0143589	0.332354	-0.0101982	0.0234093	0.340889	4
ENSMUSG00000110256	0.312145	-0.136669	-0.124512	-0.133794	-0.131038	0.00858564	0.168692	0.0921702	-0.132818	-0.126781	4
ENSMUSG00000031548	-0.476579	-0.460616	-0.320668	-0.275046	-0.347951	-0.313914	0.0319308	0.595621	-0.0725642	0.536313	4
ENSMUSG00000037492	4.0366	3.79406	1.23766	0.369061	-0.0525663	-0.319103	-0.296368	-0.320385	-0.318775	-0.319099	5
ENSMUSG00000109413	0.439656	0.462365	0.813145	-0.0950214	-0.0994314	-0.0948712	-0.0994314	-0.0610027	-0.0968261	-0.0666666	2
ENSMUSG00000053979	2.42931	-0.0942488	0.861917	-0.0942488	-0.0942488	-0.0942488	-0.0942488	-0.0942488	-0.0942488	-0.0942488	2
ENSMUSG00000109419	-0.296196	-0.105212	-0.296196	-0.121913	-0.178311	-0.235254	0.13554	0.256866	-0.0724947	0.332471	4
ENSMUSG00000109299	-0.076802	0.134789	-0.0148971	0.932949	-0.0695293	-0.0528854	-0.076802	-0.076802	-0.076802	-0.076802	3
ENSMUSG00000109141	0.221637	-0.0291878	0.768195	-0.0710602	-0.0710602	-0.0710602	-0.0710602	-0.0710602	-0.05943	-0.0710602	4
ENSMUSG00000097654	-0.10821	2.46806	-0.10821	0.220169	-0.10821	-0.10821	-0.10821	-0.10821	-0.10821	-0.10821	2
ENSMUSG00000056313	-0.0306451	0.671378	-0.102907	1.90907	-0.113665	-0.113665	-0.105884	-0.113665	-0.113665	-0.113665	3
ENSMUSG00000108820	0.245461	0.0251348	0.745569	0.190349	-0.110213	-0.125754	-0.156042	-0.13813	0.00977593	0.245365	4
ENSMUSG00000031549	0.0599596	0.282134	0.0344092	-0.0797657	-0.0814058	-0.0811521	-0.0814058	-0.0810665	0.110331	-0.0814058	4
ENSMUSG00000031553	-0.0676113	-0.0676113	-0.0676113	0.0538676	-0.0676113	0.161198	-0.0676113	-0.0676113	-0.0676113	-0.0676113	4
ENSMUSG00000110225	-0.142814	-0.142814	0.355885	-0.0710832	-0.142814	0.0624155	-0.142814	-0.142814	0.242094	-0.142814	4
ENSMUSG00000031554	-0.106721	-0.106721	-0.106721	0.376595	-0.106721	0.307711	-0.106721	-0.106721	-0.106721	-0.106721	4
ENSMUSG00000037437	0.901537	1.00423	-0.136813	-0.0701034	-0.0464666	-0.152269	-0.123364	-0.149508	-0.0888098	0.409356	2
ENSMUSG00000031555	0.0565798	-0.197617	0.0118259	-0.519811	-0.367076	-0.22386	-0.0405494	0.568561	-0.0710536	0.327582	4
ENSMUSG00000031556	0.258323	-0.413965	-0.330704	-0.611559	-0.10033	-0.187805	-0.359107	0.277948	0.118584	1.01044	4
ENSMUSG00000037406	2.30389	4.31431	1.47773	0.306537	-0.244073	-0.298545	-0.296029	-0.298959	-0.298756	-0.298959	5
ENSMUSG00000031557	2.69319	2.66529	2.26893	0.498724	-0.239947	-0.211173	-0.305003	-0.364479	-0.287226	-0.366386	5
ENSMUSG00000110148	1.98176	-0.125979	0.072582	-0.0854191	-0.125979	0.286383	-0.1076	-0.125979	-0.10745	-0.125979	2
ENSMUSG00000109684	-0.110749	1.1531	-0.110749	-0.0885021	-0.110749	0.0300564	0.0153755	-0.110749	-0.110749	-0.110749	2
ENSMUSG00000065954	1.42579	1.34164	1.48928	1.44151	0.00242375	-0.599778	-0.492403	0.00470045	-0.221602	0.576617	2
ENSMUSG00000110140	2.10935	0.960866	-0.2968	-0.206918	-0.249471	-0.00871392	0.205071	-0.0791029	-0.186805	-0.17837	2
ENSMUSG00000110172	0.00208638	-0.63131	-0.500335	0.997404	0.432119	-0.305283	-0.16723	-0.0998956	0.165128	0.477545	3
ENSMUSG00000110110	0.198482	0.303033	0.33718	0.55468	0.760702	-0.250615	-0.227295	0.200529	-0.0309784	-0.260221	3
ENSMUSG00000110017	-0.140112	-0.145688	-0.145688	-0.036202	1.00191	0.086995	-0.144554	0.0819644	-0.142101	-0.145688	4
ENSMUSG00000110399	3.52516	3.58996	0.743302	0.416976	-0.305531	-0.20277	-0.232064	-0.309943	-0.247746	-0.309943	5
ENSMUSG00000074412	-2.29188	-2.2634	-1.94797	-1.24044	-0.744442	-0.188522	0.345516	0.761299	0.300553	0.945108	6
ENSMUSG00000110063	-0.0360219	-0.064693	0.774031	-0.0583372	-0.064693	-0.064693	-0.064693	-0.064693	-0.059328	-0.064693	4
ENSMUSG00000031565	-0.740864	-0.835971	-1.03769	-0.868423	-0.591903	-0.223007	-0.611089	0.465311	0.994551	0.454558	6
ENSMUSG00000086134	-0.129948	-0.129948	-0.129948	-0.125494	-0.129948	-0.125067	-0.129948	-0.129948	0.324942	0.173178	4
ENSMUSG00000037363	1.80441	1.4865	0.843254	0.289594	0.0972099	0.000465469	-0.344916	-0.208411	-0.212864	0.0878119	2
ENSMUSG00000110038	-0.229746	0.912559	-0.0490436	-0.132686	0.760256	-0.127436	-0.155999	0.130859	-0.0633617	-0.1164	4
ENSMUSG00000043794	-0.292773	0.0841775	0.0676054	0.751974	0.581327	-0.0941504	0.187947	-0.03123	-0.250977	-0.285959	3
ENSMUSG00000054823	-0.190958	-0.154474	0.963073	0.632628	0.0677239	-0.214103	0.00777005	-0.116293	-0.119691	0.104082	3
ENSMUSG00000088037	-0.065137	-0.065137	-0.065137	-0.0615299	-0.065137	-0.065137	-0.065137	-0.0491168	-0.065137	0.354244	4
ENSMUSG00000088176	-0.0748957	1.18447	-0.0748957	-0.0244477	-0.0748957	-0.0118883	-0.0748957	-0.0748957	-0.0748957	-0.0748957	2
ENSMUSG00000110088	-0.28474	-0.28474	0.146909	-0.202594	0.209902	-0.108068	-0.0387384	0.0138837	-0.17929	0.685979	4
ENSMUSG00000109679	-0.14654	-0.14654	-0.0971972	-0.130723	-0.138762	-0.0959709	0.00770485	0.0474915	0.1749	-0.14654	4
ENSMUSG00000031570	1.20062	0.982503	0.97103	0.686909	1.90618	0.509713	-0.0175623	-0.631023	-0.780469	-0.691667	2
ENSMUSG00000061313	-0.700215	-0.827835	-0.772531	-0.399905	0.0780743	0.256115	0.0932464	-0.238349	0.594666	-0.739371	4
ENSMUSG00000110127	-0.153707	-0.147305	0.0745249	0.127961	-0.092309	-0.131384	0.0404962	-0.00897213	0.0907058	-0.151814	4
ENSMUSG00000091514	-0.110629	-0.0890939	-0.110629	-0.0428432	-0.110629	-0.0854309	-0.0947506	-0.0756656	0.261317	-0.110629	4
ENSMUSG00000037316	-0.0168607	0.444492	0.442269	-0.0707848	-0.511705	0.0632753	-0.207346	0.069454	0.292973	-0.467907	4
ENSMUSG00000037296	1.74615	1.68991	1.01205	-0.277413	-0.291139	0.173705	0.0561009	-0.254023	-0.343942	-0.390863	2
ENSMUSG00000031574	-0.176487	-0.291361	-0.174393	0.127162	-0.298342	-0.140314	-0.0268739	-0.271999	0.424958	0.0948929	4
ENSMUSG00000031575	-1.51429	-1.38962	-1.73661	-1.62529	-1.48579	-0.156129	0.116734	0.838413	0.824549	0.162221	6
ENSMUSG00000031576	-0.246716	-0.250428	-0.117205	-0.124986	-0.262313	-0.157823	-0.201145	-0.177479	0.70192	-0.201959	4
ENSMUSG00000037260	0.0648544	-0.390604	-0.475888	-0.153158	0.144261	0.214018	-0.097755	0.0112404	0.113266	-0.117762	4
ENSMUSG00000037251	0.712516	0.936653	0.063182	-0.157436	-0.385041	-0.2957	-0.207411	0.389504	0.114956	-0.00378972	2
ENSMUSG00000015994	1.09795	0.493094	-0.263311	-0.652447	0.254502	0.532895	0.381624	-0.239364	-0.582075	-0.239816	2
ENSMUSG00000037234	1.88626	1.06857	-0.0542381	0.131309	0.0813007	-0.359164	-0.419324	0.0893015	0.201515	0.21495	2
ENSMUSG00000109640	-0.471112	-0.535901	-0.19707	0.00435333	-0.176974	0.0611467	0.0338987	-0.189273	0.0771208	0.290967	4
ENSMUSG00000085437	-0.0772749	-0.0772749	-0.0772749	0.0942684	-0.0772749	0.151754	-0.0566326	-0.0772749	-0.0587143	-0.0772749	4
ENSMUSG00000013878	2.19046	2.71918	1.98976	1.44041	0.0271829	-0.372904	-0.434969	-0.375718	-0.16589	-0.393925	5
ENSMUSG00000110120	-0.510576	-0.40403	-0.182053	1.83176	0.468038	-0.350368	-0.193291	-0.190485	0.0978565	0.35629	3
ENSMUSG00000110317	-0.172768	-0.172768	-0.17141	0.248945	0.345459	-0.166697	-0.164103	-0.0907721	0.334059	-0.169677	4
ENSMUSG00000037214	-0.130852	-0.149718	1.52642	1.05669	0.219524	0.134566	0.142458	-0.503095	-0.419913	-0.163305	1
ENSMUSG00000105292	-0.0693238	1.18934	-0.0693238	-0.0693238	-0.0693238	-0.0693238	-0.0693238	-0.0693238	-0.037643	-0.0693238	2
ENSMUSG00000110417	2.43353	4.04283	0.461871	-0.106769	-0.212564	-0.212564	-0.212564	-0.212564	-0.212564	-0.212564	5
ENSMUSG00000109996	-0.0782133	-0.0782133	-0.0782133	0.932432	0.217897	-0.0782133	-0.0782133	-0.0782133	-0.0746485	-0.0760526	3
ENSMUSG00000109961	2.47673	-0.108537	0.459805	0.288796	-0.126785	-0.0258751	-0.138901	-0.170896	-0.0313377	-0.149406	2
ENSMUSG00000110222	-0.117827	-0.117827	-0.117827	-0.114034	-0.117827	-0.0185676	0.0845293	-0.117827	0.0634957	0.0354173	4
ENSMUSG00000110351	-0.0851249	-0.0782039	-0.0851249	-0.0791191	-0.0838899	-0.0840093	-0.0845164	-0.0845462	0.0350394	0.341954	4
ENSMUSG00000110338	-0.0646608	0.0219557	-0.136474	-0.127368	-0.136474	0.0199655	-0.135993	-0.136474	0.2209	0.0876856	4
ENSMUSG00000100335	5.55085	1.65289	-0.166214	-0.152824	0.0197021	-0.123159	-0.166214	-0.166214	-0.166214	-0.166214	5
ENSMUSG00000110345	2.40527	-0.126311	-0.126311	-0.126311	-0.126311	-0.126311	-0.00919062	0.146121	-0.0123598	-0.126311	2
ENSMUSG00000085795	1.19658	0.939883	3.53048	0.996562	-0.0643302	-0.404105	-0.372735	-0.328432	-0.307192	0.00537996	1
ENSMUSG00000109621	-0.071771	-0.071771	-0.071771	0.941728	-0.071771	-0.071771	-0.071771	-0.0594829	-0.0369277	-0.071771	3
ENSMUSG00000109603	-0.292421	0.0065259	-0.292421	0.119515	0.304053	-0.249971	-0.212654	0.119205	0.332571	-0.0363832	4
ENSMUSG00000031483	-0.893631	-0.909989	-0.953169	-0.708774	-0.841389	0.138479	0.105017	0.00726203	0.397682	0.353819	6
ENSMUSG00000091154	-0.0966735	-0.0966735	-0.0912465	0.161816	-0.0966735	0.032544	0.128206	-0.0966735	-0.0966735	-0.0966735	4
ENSMUSG00000031485	-1.0214	-1.06979	0.203964	0.345484	1.7556	0.649911	0.224543	-0.604667	-0.38588	-0.693743	3
ENSMUSG00000031486	-0.121422	0.125125	1.50295	0.637712	1.00085	-0.155891	-0.157264	-0.231982	-0.21164	-0.213038	1
ENSMUSG00000031487	0.754207	0.405256	0.0219796	2.38505	1.25362	-0.323668	-0.301774	-0.18647	-0.186922	-0.0977877	3
ENSMUSG00000031488	-1.13511	-1.06997	-0.170913	1.09094	1.53254	0.329591	0.05141	-0.759283	-0.292605	0.293229	3
ENSMUSG00000097262	1.07942	0.916122	0.566819	0.15699	0.484273	-0.178243	-0.189735	0.11937	-0.190034	-0.147511	2
ENSMUSG00000109589	-0.207564	-0.193243	-0.211838	0.0758329	0.0634498	0.395375	-0.204295	-0.141605	-0.0220701	0.0864231	4
ENSMUSG00000109719	-0.280431	-0.339052	0.0240306	0.59451	-0.242044	-0.000624279	0.166419	0.239286	-0.210228	-0.179077	4
ENSMUSG00000039720	-0.532298	-0.424142	-0.564806	-0.627504	-0.643603	-0.117093	0.477756	0.348186	0.156835	-0.470865	4
ENSMUSG00000031489	-0.33682	-0.307755	-0.228196	-0.0735323	-0.348267	0.013189	0.00562386	-0.0480656	0.305244	-0.135269	4
ENSMUSG00000109674	-0.17246	-0.175092	-0.0382345	-0.132112	-0.174887	-0.040337	0.0427648	-0.150024	0.218027	-0.0289866	4
ENSMUSG00000031490	-1.47344	-1.49406	-1.32695	-1.17258	-1.19588	-0.0607166	0.271076	0.986241	0.351865	-0.034392	6
ENSMUSG00000109953	-0.156848	-0.129867	0.452857	0.0732889	-0.110615	-0.0364856	-0.132154	0.141883	-0.0162697	-0.0775597	4
ENSMUSG00000110154	-0.346558	-0.346558	-0.346558	-0.0867175	-0.203855	0.280794	0.339517	-0.218143	-0.0583613	-0.315349	4
ENSMUSG00000071138	-0.0481147	0.238916	-0.072951	-0.0723836	-0.072951	0.159104	-0.072951	-0.072951	-0.072951	-0.072951	4
ENSMUSG00000031492	-0.100326	1.19169	-0.00111078	0.938308	-0.0861003	-0.0986438	-0.0956167	-0.0952508	-0.093228	-0.097162	2
ENSMUSG00000031491	-0.0747249	-0.0632955	-0.0657896	0.182809	-0.0648411	-0.073768	-0.0747249	-0.0747249	0.117637	-0.0715183	4
ENSMUSG00000065367	-0.0662743	-0.0662743	-0.0662743	0.0219684	-0.0662743	-0.0662743	-0.0662743	-0.0662743	0.123655	-0.0662743	4
ENSMUSG00000110333	0.354031	0.677514	1.87741	1.2818	-0.20581	-0.149319	-0.204907	-0.20267	-0.20106	-0.20581	1
ENSMUSG00000104743	1.97542	1.47421	-0.141283	-0.0835349	-0.141283	-0.141283	-0.0927035	-0.0530429	-0.141283	0.0913967	2
ENSMUSG00000064882	-0.0912128	-0.0409523	-0.0912128	0.269614	-0.0912128	-0.0912128	0.184354	-0.0912128	-0.0912128	-0.0912128	4
ENSMUSG00000110343	-0.165915	-0.165915	0.016722	0.0754794	-0.165915	0.0214205	-0.165915	0.114093	-0.0902699	0.484029	4
ENSMUSG00000110372	-0.627759	-0.623277	-0.608059	-0.57429	-0.503589	1.20778	0.183484	-0.275974	-0.298769	-0.39631	4
ENSMUSG00000109657	-0.0967544	-0.0967544	-0.0967544	0.126667	-0.0967544	-0.0967544	0.307116	-0.0967544	-0.0967544	-0.0967544	4
ENSMUSG00000098056	-0.589242	-0.678699	0.0754796	-0.482022	-0.768937	-0.730845	-0.790292	0.556824	0.847348	1.26235	4
ENSMUSG00000110322	-0.101234	-0.101234	0.229352	-0.0298947	-0.101234	0.1997	-0.0789311	-0.0801157	-0.0855498	-0.101234	4
ENSMUSG00000109794	-0.15399	1.30876	0.216002	-0.140439	-0.0463984	-0.0849591	0.00108641	-0.0175934	-0.125863	-0.112307	2
ENSMUSG00000097776	-0.325711	-0.313256	2.25368	3.05864	0.745619	-0.27636	-0.318932	-0.325711	-0.325711	-0.325711	1
ENSMUSG00000063626	0.0140697	0.0253441	1.49105	0.640157	-0.131838	-0.116744	-0.131838	-0.128422	-0.102654	-0.0905766	1
ENSMUSG00000109874	-0.0716159	0.0180847	0.767685	0.0858819	-0.0716159	-0.0716159	-0.0716159	-0.0716159	-0.0716159	-0.0716159	4
ENSMUSG00000110263	-0.124544	-0.124544	0.719168	1.52686	-0.124544	-0.0652944	-0.124544	-0.124544	-0.124544	-0.124544	3
ENSMUSG00000109648	-0.0940944	1.17314	-0.0305751	0.267798	-0.075976	-0.0668884	-0.0826796	-0.0794715	-0.0837107	-0.063476	2
ENSMUSG00000110180	-0.217454	-0.215683	2.07071	1.24742	0.612601	-0.188494	-0.217454	-0.217454	-0.217454	-0.217454	1
ENSMUSG00000110331	2.94712	0.946976	-0.890608	0.102088	0.657026	0.424012	0.1571	-0.230978	-0.505528	-0.448396	2
ENSMUSG00000109597	-0.106549	0.538114	-0.106549	0.993408	-0.0237782	-0.0636887	-0.106549	-0.00953702	-0.106549	-0.106549	3
ENSMUSG00000109666	4.34345	3.71366	0.0736747	-0.209464	-0.209464	-0.209464	-0.209464	-0.209464	-0.209464	-0.209464	5
ENSMUSG00000109586	0.150585	1.17802	-0.0847043	-0.0545778	-0.0847043	-0.0132458	-0.0800363	-0.0779619	-0.0729921	-0.0705197	2
ENSMUSG00000110006	4.09576	3.71425	0.461501	-0.0157606	-0.20806	-0.237339	-0.237339	-0.237339	-0.235643	-0.237339	5
ENSMUSG00000110223	0.457005	1.68424	-0.0212799	-0.0698463	-0.0910385	-0.0910385	-0.0910385	-0.0910385	-0.0910385	-0.0910385	2
ENSMUSG00000097044	-0.101495	-0.101495	-0.101495	-0.101495	0.119508	-0.0644155	0.100535	0.106013	-0.101495	-0.101495	4
ENSMUSG00000109614	-0.989663	-1.01957	-0.518959	-0.558197	-0.835822	0.110231	-0.185992	0.026053	0.609182	0.287631	6
ENSMUSG00000039661	-0.33019	-0.33019	-0.294494	0.199819	0.378199	0.222264	0.296386	-0.215214	-0.320882	-0.00298678	4
ENSMUSG00000039328	1.76364	1.74405	2.1918	2.23674	1.18824	0.0112416	-0.329221	-0.598344	-0.662912	-0.619457	1
ENSMUSG00000088252	-0.208254	-0.298945	-0.263606	0.31203	0.929577	0.0577602	-0.281963	-0.0468698	0.0426718	-0.0293788	3
ENSMUSG00000031577	-0.673318	-0.610686	-0.431128	0.0362002	0.494389	0.0475176	0.217297	-0.0966558	0.061812	-0.311522	4
ENSMUSG00000031578	-1.74799	-1.7511	1.05109	1.61346	0.933434	-0.232506	0.0536107	-0.154595	-0.238246	0.192415	3
ENSMUSG00000046152	1.9087	2.88731	1.57248	0.622122	0.0207361	-0.305774	-0.323065	-0.34141	-0.176784	-0.230404	5
ENSMUSG00000083588	-0.169734	-0.111954	1.03463	-0.660298	-0.417975	0.16268	0.342402	-0.207242	-0.320124	0.000113792	4
ENSMUSG00000110133	-0.681749	-1.47483	0.107803	-0.575171	0.149295	0.758945	0.753304	-0.19738	-0.597984	-0.656715	4
ENSMUSG00000109915	3.67288	3.82859	0.523277	0.263348	-0.247639	-0.247639	-0.247639	-0.247639	-0.247639	-0.247639	5
ENSMUSG00000109705	-0.136601	-0.136601	-0.136601	0.0343548	-0.136601	-0.078667	-0.136601	-0.136601	0.360116	-0.0152873	4
ENSMUSG00000118533	-0.357523	-0.444376	1.05244	-0.129384	0.125329	0.37173	-0.175021	-0.293931	-0.0427466	-0.143785	4
ENSMUSG00000109605	3.20889	2.54535	1.48142	0.302539	0.0726932	-0.269678	-0.269678	-0.269678	-0.269678	-0.258617	5
ENSMUSG00000110329	1.94745	1.83047	1.96272	0.873064	-0.14601	-0.266765	-0.132547	-0.309195	-0.308949	-0.309195	5
ENSMUSG00000093862	-0.344978	-0.315657	3.35979	2.64873	0.273773	-0.33371	-0.334565	-0.337084	-0.303885	-0.323093	1
ENSMUSG00000062991	-0.0201574	-0.130341	-0.0388992	-0.206354	0.398166	0.403658	-0.172049	0.0429354	-0.292669	0.123854	4
ENSMUSG00000079070	1.79975	2.0644	0.616634	-0.162564	-0.162564	-0.129073	-0.162564	-0.162564	-0.0750194	-0.162564	2
ENSMUSG00000110214	4.75811	0.605429	-0.113804	-0.113804	-0.113804	-0.113804	-0.113804	-0.113804	-0.113804	-0.113804	5
ENSMUSG00000083557	-0.473246	-0.245134	-0.579408	-0.45711	0.513929	0.438324	0.0823953	-0.333016	0.11653	-0.419855	4
ENSMUSG00000031583	1.1638	1.32432	0.661858	0.0606097	-0.110509	-0.327482	-0.39574	0.346114	0.0714137	-0.150316	2
ENSMUSG00000049184	1.26812	0.708378	1.80103	0.487362	0.67888	-0.282597	-0.310562	-0.19629	-0.303036	0.165308	1
ENSMUSG00000109750	-0.586272	-0.54282	0.329999	0.268683	-0.363381	-0.232602	-0.408497	-0.0669467	0.587431	0.288744	4
ENSMUSG00000009628	1.48718	1.20822	2.82103	1.75899	1.34486	-0.232232	-0.388161	-0.538419	-0.525622	-0.420591	1
ENSMUSG00000009630	-1.21598	-1.20658	1.29564	2.02784	1.09427	-0.105849	0.258448	-0.356778	-0.578916	-0.0867184	3
ENSMUSG00000052906	-1.19289	-0.79263	-0.545012	-0.0313051	-0.186763	0.472475	0.137244	0.461769	-0.252469	-0.391246	4
ENSMUSG00000031584	-1.06181	-1.05948	-1.17383	-0.604055	0.241994	0.504408	-0.161967	0.643172	-0.108968	-0.0302659	6
ENSMUSG00000088856	-0.355082	-0.358077	-0.358851	0.220097	1.89274	0.25939	0.0308817	-0.240403	-0.323092	-0.323657	3
ENSMUSG00000049476	-0.0759833	-0.0759833	-0.0759833	-0.0718112	-0.0759833	-0.0746158	-0.00361997	0.220369	-0.0759833	-0.0759833	4
ENSMUSG00000031585	-1.00032	-0.672911	-0.218146	-0.207211	0.0514948	-0.209865	-0.167345	0.452644	0.239318	0.120044	4
ENSMUSG00000094500	-0.128471	-0.128471	-0.128471	0.335265	-0.103573	0.261441	-0.128471	0.16187	-0.128471	-0.128471	4
ENSMUSG00000031586	0.638352	-0.0616856	-0.0305859	-0.552662	-0.526645	0.674518	0.331675	-0.44365	-0.294457	-0.181896	4
ENSMUSG00000097442	0.0028948	-0.032933	-0.0368985	-0.0940615	-0.106296	-0.0621028	-0.1017	0.139635	0.086985	-0.0719069	4
ENSMUSG00000098166	-0.205096	-0.255969	-0.192687	-0.26324	-0.291442	-0.0653599	-0.217106	-0.0951815	0.63886	-0.208304	4
ENSMUSG00000110614	-0.0646788	-0.0646788	-0.0646788	-0.0639787	-0.0628346	-0.0639587	-0.0638371	-0.0646788	0.131848	-0.0646788	4
ENSMUSG00000110663	-0.189994	0.390376	0.118202	0.200957	0.381385	-0.189645	-0.154955	0.330232	-0.0321945	-0.189994	4
ENSMUSG00000054618	-0.0805605	-0.0805605	-0.0780589	-0.0774095	-0.0798897	-0.0659544	0.12417	0.0013463	-0.0774011	-0.0433511	4
ENSMUSG00000031516	-0.527224	-0.568562	-1.10436	-1.01109	-0.630357	-0.0944187	-0.131325	0.76089	0.157089	0.640431	6
ENSMUSG00000063412	-2.29752	-1.73481	-1.31323	-0.993585	-0.606201	-0.385631	0.297169	0.78612	0.198458	0.921373	6
ENSMUSG00000071113	1.90209	0.570277	0.606716	-0.0711833	-0.188457	-0.221848	-0.0394072	0.207736	-0.152581	-0.139396	2
ENSMUSG00000109869	-0.150902	0.139727	0.0733034	-0.104481	-0.150902	-0.0781124	-0.150902	0.394498	0.0273083	-0.150902	4
ENSMUSG00000031513	-0.502917	-0.581607	-0.751569	-0.608788	0.104921	-0.144621	-0.0685564	0.877111	0.109723	-0.230982	4
ENSMUSG00000110247	-0.210505	-0.210505	0.325872	-0.108372	-0.210505	-0.129423	0.0350536	0.146654	-0.110776	0.141067	4
ENSMUSG00000031532	-0.289061	-0.439879	-0.759629	-0.510205	0.470772	0.899009	-0.0503418	0.268913	-0.308358	-0.730721	4
ENSMUSG00000100605	-0.213407	-0.154934	-0.203299	-0.210093	-0.213407	-0.0883327	-0.213407	0.710787	-0.0300739	0.0668952	4
ENSMUSG00000080434	-0.333784	-0.318339	2.47806	2.90134	0.636135	-0.25236	-0.318693	-0.33192	-0.329789	-0.33215	1
ENSMUSG00000095202	-0.719818	-0.735223	-0.769343	-0.768669	-0.76968	-0.41857	-0.527164	1.11379	0.706565	0.246409	6
ENSMUSG00000098046	-0.379987	-0.559283	0.0171384	-0.505502	-0.657133	-0.63022	-0.679493	0.733278	0.357122	1.5787	4
ENSMUSG00000056797	0.235282	0.509521	1.65079	-0.317755	-0.208311	-0.192768	-0.173891	-0.144082	0.0815287	-0.129868	1
ENSMUSG00000110369	0.0825395	-0.0770376	1.02499	-0.0770376	-0.0770376	-0.0770376	-0.0770376	-0.0770376	-0.0770376	-0.0770376	4
ENSMUSG00000109580	-1.87151	-1.87278	-1.58162	-1.45683	-1.11123	0.703421	0.607644	0.267809	-0.134328	0.343932	6
ENSMUSG00000110015	0.809909	1.78365	-0.0960196	-0.0941902	-0.0949334	-0.0960196	-0.0960196	-0.0960196	-0.092911	-0.0960196	2
ENSMUSG00000109846	-0.695632	-0.695632	-0.205645	0.238554	0.362355	0.597106	0.383488	-0.582335	-0.151796	-0.59357	3
ENSMUSG00000031530	-0.440402	-0.469981	-0.383666	-0.329053	-0.239903	-0.146269	-0.228064	1.03027	-0.0888195	0.17883	4
ENSMUSG00000031529	2.28394	2.51568	1.29643	0.873949	0.0533518	-0.495338	-0.279144	-0.0601087	-0.144736	-0.368251	5
ENSMUSG00000054247	-0.122012	-0.122012	-0.122012	-0.107282	-0.122012	0.182493	-0.122012	-0.0765633	0.120136	-0.1056	4
ENSMUSG00000109717	-0.134768	-0.0977596	-0.107662	1.11847	-0.132859	-0.122704	-0.137824	0.0213716	0.026768	0.0859538	3
ENSMUSG00000110361	1.62346	0.611279	0.409296	-0.161984	-0.229011	-0.220997	-0.272711	0.0239873	0.362067	-0.338137	2
ENSMUSG00000110130	2.4335	-0.0886717	-0.0886717	0.251878	-0.0886717	-0.00955625	-0.0886717	-0.0886717	-0.0886717	-0.0886717	2
ENSMUSG00000097106	-0.309462	-0.216898	1.04611	-0.207513	-0.2132	-0.0412466	-0.00381259	-0.118317	-0.0190951	-0.0980825	4
ENSMUSG00000109678	-0.894087	-0.894087	-0.281769	-0.573372	-0.712818	0.635076	0.620719	-0.361339	-0.274977	-0.0956895	6
ENSMUSG00000110314	2.09167	2.29767	0.154645	-0.133534	-0.133534	-0.127655	-0.128651	-0.133534	-0.133534	-0.133534	5
ENSMUSG00000109688	2.41857	1.06079	-0.108573	-0.108573	0.445083	-0.108573	-0.108573	-0.108573	-0.108573	-0.108573	2
ENSMUSG00000109698	0.330019	0.182315	0.429302	-0.178239	0.431129	-0.178377	-0.145216	-0.182626	0.104216	0.150483	4
ENSMUSG00000046794	-0.366384	-0.352387	-0.669824	-0.403026	-0.160335	-0.488764	-0.452017	0.189341	0.566872	1.09259	4
ENSMUSG00000110384	-0.142622	-0.142622	0.450112	0.232964	0.0738811	0.0109121	-0.142622	-0.142622	-0.142622	0.392452	4
ENSMUSG00000031527	-0.586617	-0.591965	-0.959874	-0.068754	1.08237	0.755254	-0.00738271	-0.168368	-0.228612	-0.453588	4
ENSMUSG00000070056	4.006	2.55138	0.686221	0.691641	-0.176569	-0.300832	-0.332269	-0.241149	-0.204315	-0.00984454	5
ENSMUSG00000110335	0.0386895	0.644572	1.90478	0.737163	-0.095247	-0.164914	-0.171692	-0.17534	-0.17534	-0.174539	1
ENSMUSG00000109714	0.0891739	-0.10253	0.874023	0.129575	0.626149	0.057816	-0.175096	-0.0533532	-0.171401	-0.169728	3
ENSMUSG00000104820	3.17588	2.54885	0.941794	-0.199089	-0.199089	-0.195014	-0.199089	-0.199089	-0.199089	-0.199089	5
ENSMUSG00000109372	-0.265802	-0.290402	-0.37111	-0.385665	-0.386023	0.511821	0.414873	-0.101721	-0.254376	-0.384276	4
ENSMUSG00000110359	-0.0996845	-0.0996845	-0.0996845	-0.0996845	-0.0996845	-0.0248019	-0.0996845	0.18498	0.0908756	-0.0996845	4
ENSMUSG00000055976	-0.104536	-0.104536	-0.104536	-0.102099	-0.0941564	0.172968	-0.0455457	-0.104536	0.0277677	-0.0961498	4
ENSMUSG00000080592	-0.125991	-0.356595	-0.17175	-0.0203599	1.50555	-0.125223	0.0270156	-0.0512134	-0.108683	-0.158162	3
ENSMUSG00000098181	-1.72322	-1.80896	-1.40416	-1.3657	-1.18506	0.00710994	0.597358	0.634456	0.125529	0.419039	6
ENSMUSG00000050271	-0.121063	-0.119907	0.00865504	0.503253	-0.126148	-0.107126	0.0791769	-0.125567	-0.0817971	0.135865	4
ENSMUSG00000109704	-0.0781839	0.285406	-0.00485526	-0.00511634	-0.0599744	0.151198	-0.083087	-0.0837716	-0.0821257	-0.0830757	4
ENSMUSG00000110116	-0.118196	-0.118196	0.615291	0.157892	-0.118196	0.111763	0.0440248	-0.118196	-0.118196	-0.118196	4
ENSMUSG00000039633	3.33441	1.59227	1.17778	0.471866	-0.0234331	-0.41354	-0.0796213	-0.122255	-0.397096	0.115823	5
ENSMUSG00000098154	-0.316941	-0.446	0.924558	-0.423816	-0.551303	-0.527283	-0.546675	0.211157	0.588184	0.688359	4
ENSMUSG00000109977	-0.549837	-0.551556	0.508591	-0.651259	0.492805	0.883816	0.119044	-0.466482	-0.247596	-0.655628	4
ENSMUSG00000039620	-0.115534	-0.0438472	0.349466	0.846795	1.15843	-0.0797185	-0.168127	-0.1686	-0.1686	-0.166447	3
ENSMUSG00000031523	-0.393851	-0.328765	-0.0427964	-0.354886	-0.72757	-0.209247	0.260835	0.302922	-0.162413	0.53865	4
ENSMUSG00000110242	-0.239641	-0.239641	-0.180797	0.249376	-0.0907559	-0.0271569	-0.0714766	0.104044	0.154883	-0.131479	4
ENSMUSG00000074384	0.546337	3.01563	-0.165862	0.104893	-0.165862	0.0732911	-0.157312	-0.165862	-0.165862	-0.165862	2
ENSMUSG00000109817	4.07001	1.10024	0.00889399	0.166987	0.183967	-0.18218	-0.205243	-0.205243	-0.14681	0.150131	5
ENSMUSG00000109668	-0.594014	-0.611811	-0.527112	0.356208	0.185998	0.311211	0.382166	-0.17695	-0.184761	-0.398462	4
ENSMUSG00000110285	-0.202007	-0.202007	1.87197	1.56231	0.410628	-0.202007	-0.202007	-0.202007	-0.202007	-0.202007	1
ENSMUSG00000110337	-0.1021	-0.1021	-0.1021	-0.1021	-0.1021	0.127493	-0.1021	-0.1021	0.163815	-0.1021	4
ENSMUSG00000109932	-0.175747	-0.175747	0.139134	1.4881	-0.175747	-0.0136435	-0.143362	-0.0971674	-0.0722608	-0.0798488	3
ENSMUSG00000109646	-0.0676038	-0.0676038	-0.0676038	-0.0325765	0.651511	-0.0575203	-0.0604383	-0.0661494	-0.0676038	-0.0676038	4
ENSMUSG00000109795	4.32866	1.91488	2.07873	0.232324	0.148223	-0.124545	-0.320848	-0.395367	-0.444338	-0.144251	5
ENSMUSG00000110415	-0.792898	-0.797036	0.430887	-0.626873	-0.765574	0.12562	0.00282167	-0.184407	0.255606	0.350764	4
ENSMUSG00000109820	-1.30357	-1.29117	-1.02784	-1.25006	-0.189711	0.513984	0.706009	-0.334779	0.0279627	-0.207545	6
ENSMUSG00000039539	2.17889	0.33756	0.582544	0.903146	-0.133105	-0.133105	-0.133105	-0.128851	-0.123568	-0.133105	2
ENSMUSG00000081316	0.722365	0.704849	2.09764	0.806575	-0.369648	0.162622	-0.127184	-0.363948	-0.373832	-0.216645	1
ENSMUSG00000081517	-0.203142	-0.203142	1.07348	0.035452	-0.0492534	0.104607	-0.167632	-0.0721709	-0.0682554	-0.0107843	4
ENSMUSG00000039530	3.27133	2.84376	1.61912	0.0226584	0.0834347	-0.16929	-0.239709	-0.236275	-0.450716	-0.221001	5
ENSMUSG00000110153	-0.103032	-0.103032	-0.103032	-0.103032	-0.103032	-0.052401	-0.0227574	-0.103032	0.0875912	0.13058	4
ENSMUSG00000109601	1.35063	0.859788	0.795405	0.319076	0.284038	0.169369	0.20427	-0.40717	-0.278328	-0.752648	2
ENSMUSG00000109955	-0.0919642	-0.0919642	-0.0919642	-0.0919642	-0.0919642	-0.0628011	0.109875	-0.0919642	-0.0919642	0.268982	4
ENSMUSG00000110118	-0.605685	-0.681987	-0.515116	-0.617739	-0.220063	-0.344795	-0.367035	0.496204	0.562728	0.42273	4
ENSMUSG00000025044	-0.0206844	1.95005	-0.111157	0.0724445	-0.0908313	-0.111157	-0.0359245	-0.102627	-0.0914201	-0.111157	2
ENSMUSG00000109789	0.0158078	-0.736359	1.5856	-0.514036	-0.619169	0.393324	0.1055	-0.282824	-0.268879	0.0789398	4
ENSMUSG00000109815	-1.92301	-1.92301	-1.8116	-1.65662	-0.971402	0.500773	0.752751	0.188482	0.128153	0.0878764	6
ENSMUSG00000031603	-0.117798	-0.101015	2.18443	-0.0582359	-0.121389	-0.121389	-0.121389	-0.121389	-0.121389	-0.121389	1
ENSMUSG00000039478	-0.327649	-0.329011	-0.0616867	-0.274588	-0.328399	-0.198739	-0.0558571	0.0376957	0.26724	0.338264	4
ENSMUSG00000039470	-0.444088	-0.441592	-0.445046	-0.404961	-0.44379	-0.167498	0.224908	0.235757	0.0342324	0.300283	4
ENSMUSG00000031601	2.6307	3.19342	2.10686	0.450739	-0.0640421	-0.0276157	-0.199452	-0.475835	-0.476667	-0.51391	5
ENSMUSG00000031600	1.29505	1.37173	1.17358	0.528595	-0.150998	0.12193	0.185029	-0.507833	-0.349799	-0.509151	2
ENSMUSG00000039431	0.890365	1.50762	0.234056	-0.165671	-0.654114	-0.451937	-0.507161	-0.0167398	0.781804	-0.134997	2
ENSMUSG00000109658	-2.28798	-2.28884	-1.63736	-0.620086	-0.146542	-0.048511	0.319837	0.610515	0.0380589	0.780473	6
ENSMUSG00000110315	-1.14161	-1.07892	-0.214994	-0.324243	0.205683	-0.283154	-0.217322	0.350993	0.44487	0.164734	4
ENSMUSG00000110370	-0.681874	-0.684864	-0.684864	-0.652024	-0.684864	-0.603392	-0.495659	0.321245	0.875448	1.10601	6
ENSMUSG00000110032	-0.799246	-0.803242	-0.807587	-0.790829	-0.812925	-0.673184	-0.535769	0.496273	0.934004	1.19318	6
ENSMUSG00000098050	-0.305733	-0.497884	0.104432	-0.423888	-0.611301	-0.550558	-0.498832	0.214173	0.624558	1.06386	4
ENSMUSG00000031596	3.72554	2.70759	0.00249664	-0.241175	-0.257978	-0.0636855	0.0569989	-0.271774	-0.21219	-0.422118	5
ENSMUSG00000031595	2.60125	3.39429	1.37676	0.0053243	-0.0810097	-0.183968	-0.286276	-0.296496	-0.253918	-0.29386	5
ENSMUSG00000045636	2.60021	2.73997	1.74864	1.3502	0.442471	0.0332587	-0.0887504	-0.690178	-0.566247	-0.689564	5
ENSMUSG00000084960	-0.338003	-0.338361	0.145138	1.05389	0.412886	0.0369114	0.00686812	-0.144299	-0.163213	-0.100548	3
ENSMUSG00000086773	-0.110488	-0.110488	0.00323631	0.036145	-0.110488	-0.0996113	0.0986863	-0.110488	0.100267	-0.110488	4
ENSMUSG00000085672	-0.141771	-0.141771	0.0920859	0.237304	-0.141771	-0.141771	0.143937	-0.0923711	0.0989539	-0.141771	4
ENSMUSG00000031594	0.0397867	-0.159457	-0.199907	-0.0688722	-0.229069	-0.225309	-0.227616	0.14506	0.495259	-0.103137	4
ENSMUSG00000085445	-0.110541	-0.110541	-0.106472	-0.109699	-0.110541	0.35309	-0.0959563	0.0278764	-0.109206	-0.110541	4
ENSMUSG00000031592	1.63842	2.20815	1.48177	0.960012	-0.142485	-0.625885	-0.582143	-0.0409348	0.057134	0.225177	5
ENSMUSG00000031591	-1.30964	-1.21988	-1.25296	-1.13118	-0.654874	-0.37478	-0.220019	0.898818	0.714863	0.398205	6
ENSMUSG00000031590	-0.0229478	-1.60679	-0.320374	0.849823	0.258666	-0.205282	0.265909	-0.0455308	0.211766	-0.386149	3
ENSMUSG00000098149	-0.36318	-0.580598	-0.144363	-0.154202	-0.688738	-0.737551	-0.752291	0.587983	0.835076	1.03461	4
ENSMUSG00000094568	-1.0284	-1.03026	-0.975422	-0.548417	-0.321431	0.472057	-0.0107333	0.142429	0.25906	-0.198401	6
ENSMUSG00000102046	2.55196	1.41568	0.675466	-0.16974	0.417381	-0.172219	-0.172219	-0.172219	-0.172219	-0.172219	5
ENSMUSG00000108069	2.43965	-0.0804661	-0.0804661	-0.0804661	-0.0804661	-0.0804661	0.0267644	-0.0804661	-0.0804661	-0.0804661	2
ENSMUSG00000095057	-0.294357	0.143923	3.74767	1.82135	-0.0802754	-0.295898	-0.304295	-0.304481	-0.304533	-0.304533	1
ENSMUSG00000053038	-1.22154	-1.0401	-1.06418	-1.30824	-1.16836	-0.0246973	0.0269004	0.410022	0.0812783	1.53791	6
ENSMUSG00000109627	-0.215348	-0.215348	-0.14685	-0.215348	-0.215348	-0.135583	0.166674	-0.0854658	0.177257	0.0274113	4
ENSMUSG00000031651	-0.307042	-0.307042	-0.270851	-0.0434692	-0.306744	-0.239178	-0.278849	-0.111409	0.707942	0.0998803	4
ENSMUSG00000109991	-0.207952	-0.223009	0.192805	-0.173504	-0.201828	-0.14794	-0.0603744	0.117488	0.261511	-0.153476	4
ENSMUSG00000091490	-0.625976	-0.614275	-0.364189	0.0798659	-0.483697	-0.183319	0.109751	0.144587	0.288614	0.00531111	4
ENSMUSG00000109974	-0.537464	-0.630458	-0.151078	-0.413816	-0.661484	-0.600125	-0.634504	0.301043	0.753087	1.26613	4
ENSMUSG00000051176	-1.59077	-1.57674	-1.12687	-0.752706	-1.2317	-0.580231	-0.147694	0.419475	1.09219	0.751537	6
ENSMUSG00000110224	-0.359379	-0.199383	1.22101	-0.226433	-0.160223	0.0656977	-0.162972	-0.282989	0.0975522	0.108213	4
ENSMUSG00000110036	-0.248546	-0.239549	0.804335	-0.408415	-0.411973	0.48535	0.512411	-0.30804	-0.4378	-0.424538	4
ENSMUSG00000110347	-0.0275309	-0.178887	2.74961	1.00977	0.132245	-0.195328	-0.266401	-0.28092	-0.0931618	-0.291662	1
ENSMUSG00000109993	-0.362485	-0.273244	2.32977	2.54796	0.274108	-0.13439	-0.161857	-0.357411	-0.355141	-0.360746	1
ENSMUSG00000109856	-0.131536	-0.131536	2.22307	-0.131536	-0.131536	-0.131536	-0.131536	-0.131536	-0.0815696	-0.0758274	1
ENSMUSG00000092685	1.07484	1.63354	1.01878	4.01608	-0.089322	-0.320632	-0.332963	-0.347209	-0.33225	-0.347209	1
ENSMUSG00000110409	-0.110322	-0.110322	-0.0146007	-0.104128	0.37799	-0.0463264	0.0959844	-0.0236394	-0.110322	-0.110322	4
ENSMUSG00000070047	0.726249	0.465349	-0.0888557	-0.639239	-0.85735	-0.62331	-0.0527103	0.944686	0.289899	-0.191211	2
ENSMUSG00000097491	-0.24362	-0.142178	-0.0691901	-0.243267	-0.242896	-0.0936045	-0.204682	0.225498	0.371745	-0.194278	4
ENSMUSG00000066158	-0.280961	-0.306013	1.68661	0.770414	-0.0802317	0.283903	-0.176308	-0.33179	-0.295209	9.44e-05	1
ENSMUSG00000054764	-0.108991	-0.108991	-0.108991	2.64847	-0.108991	-0.108991	-0.108991	-0.108991	-0.108991	-0.108991	3
ENSMUSG00000110260	0.438184	1.01328	0.576509	-0.116913	-0.126575	-0.149202	-0.143142	0.165911	-0.122969	-0.131349	2
ENSMUSG00000109764	-0.407873	-0.237308	-0.19335	-0.213971	-0.155568	0.367345	0.0922136	-0.200139	-0.0829653	0.019904	4
ENSMUSG00000079057	1.41637	2.81916	1.30276	0.464875	-0.251789	-0.113542	-0.23652	-0.253637	-0.253637	-0.253637	5
ENSMUSG00000070044	0.0564503	-0.0152232	0.744579	0.593712	-0.087801	-0.0968234	-0.0869598	-0.0968234	-0.0968234	-0.0821338	3
ENSMUSG00000031639	4.04037	2.88167	1.18962	0.414901	-0.0385263	-0.267979	-0.268987	-0.287523	-0.286473	-0.287523	5
ENSMUSG00000109785	1.35588	1.14743	1.42867	-0.139739	-0.139739	-0.139739	-0.139739	-0.139739	-0.139739	-0.139739	2
ENSMUSG00000031626	3.66121	3.42136	2.23748	0.497763	-0.22398	-0.316313	-0.350282	-0.34674	-0.356398	-0.358224	5
ENSMUSG00000085440	3.88466	1.66453	0.163802	-0.145393	-0.145393	-0.145393	-0.145393	-0.145393	-0.145393	-0.139243	5
ENSMUSG00000110411	2.82491	2.07614	1.38078	-0.162188	-0.200358	-0.200358	-0.196011	-0.200358	-0.198169	-0.171657	5
ENSMUSG00000031636	-0.113566	0.0498903	0.0685842	-0.0894174	0.0705777	-0.038662	-0.108081	0.428583	-0.120534	-0.131487	4
ENSMUSG00000071104	1.09984	4.25494	0.419366	0.409978	-0.244696	-0.240344	-0.244696	-0.211239	-0.156237	-0.244696	5
ENSMUSG00000087542	-0.193055	0.547989	0.331038	0.574441	-0.193055	-0.193055	-0.193055	-0.193055	0.216331	0.109157	4
ENSMUSG00000071103	0.137883	-0.126736	0.0344025	-0.200973	-0.0977951	0.028635	-0.160601	-0.065085	0.289515	-0.133282	4
ENSMUSG00000031634	-0.626684	-0.8172	-1.1292	-0.958826	-0.82403	0.291723	-0.0749027	0.414806	0.166999	0.486435	6
ENSMUSG00000050914	-0.310157	-0.480793	0.0936921	0.786512	-0.175243	-0.0992789	0.208513	-0.0430746	-0.317258	0.448867	3
ENSMUSG00000031637	1.60516	3.74611	1.93218	0.0351191	-0.269945	-0.239293	-0.285783	-0.285783	-0.282697	-0.276251	5
ENSMUSG00000038291	0.522425	0.421642	-0.0221521	-0.355901	-0.376909	-0.29791	-0.342308	-0.00513871	0.54213	0.220999	4
ENSMUSG00000031631	3.15011	3.32443	1.88394	0.869826	-0.270251	-0.433673	-0.5071	-0.17099	-0.226318	-0.186368	5
ENSMUSG00000086279	0.856511	2.00673	-0.101469	-0.0970942	-0.101469	-0.101469	-0.101469	-0.101469	-0.097756	-0.101469	2
ENSMUSG00000109902	-0.109448	-0.109448	-0.109448	-0.106203	-0.109448	0.120312	0.0273927	-0.109448	0.0812963	-0.105214	4
ENSMUSG00000031633	-1.71152	-1.74684	-1.8329	-1.61216	-1.09348	-0.318316	0.042284	0.901963	0.60034	0.985534	6
ENSMUSG00000074978	-1.26409	-1.24974	-1.33709	-1.23142	-1.05954	-0.795508	-0.19891	0.815398	0.7109	1.57474	6
ENSMUSG00000071102	-0.532367	-0.662271	0.273539	0.0513172	-0.740907	-0.659164	-0.752347	0.385177	0.722159	1.21895	4
ENSMUSG00000109692	2.42041	2.90393	0.588872	-0.124513	-0.242881	-0.224885	-0.227684	-0.15402	-0.113482	-0.147389	5
ENSMUSG00000047171	-0.0709171	-0.0709171	-0.0542396	0.953238	-0.0709171	-0.0414492	-0.0709171	-0.0709171	-0.0630427	-0.0709171	3
ENSMUSG00000110179	-0.0773767	0.0363962	-0.0460693	0.0140965	-0.0680059	-0.0666583	-0.0722484	-0.0722634	-0.0716319	0.34911	4
ENSMUSG00000110035	-0.0763486	-0.0763486	-0.0763486	-0.0763486	-0.0763486	-0.0763486	0.189566	-0.0763486	-0.0666645	-0.0763486	4
ENSMUSG00000109612	-0.51319	-0.416417	0.223831	0.432597	-0.0092896	0.0355653	0.305357	-0.156392	-0.0844985	-0.355615	3
ENSMUSG00000018796	2.35639	2.31344	2.00023	0.796598	-0.231706	-0.171847	-0.396101	-0.179825	-0.368011	-0.15304	5
ENSMUSG00000109807	-0.0817718	-0.0735942	-0.0791476	-0.0470372	0.642577	-0.0803428	-0.0817718	-0.0775834	0.00164617	-0.0817718	4
ENSMUSG00000031629	-0.319329	-0.334236	-0.51115	-0.0497555	0.095483	-0.164909	-0.282133	0.253687	0.403889	0.0240407	4
ENSMUSG00000038225	0.0584793	0.184652	0.291911	-0.572654	-0.263164	-0.430211	-0.143412	0.273052	0.625524	-0.50583	4
ENSMUSG00000110270	-0.159054	-0.100874	-0.159054	-0.156899	-0.159054	-0.0730815	-0.0158041	0.0157773	0.239397	-0.159054	4
ENSMUSG00000031628	0.0548423	0.144232	1.86185	1.76672	0.905839	0.170812	0.0827604	-0.536815	-0.523082	-0.822628	1
ENSMUSG00000097534	-0.194666	-0.179925	-0.00929789	0.109333	0.788489	0.181873	0.057618	-0.164449	-0.194654	-0.199082	3
ENSMUSG00000031627	-0.0109587	0.00758427	0.0997035	0.0858208	-0.087331	0.163126	-0.0815987	-0.0873264	-0.0876242	-0.0869164	4
ENSMUSG00000109751	-0.0647067	-0.0647067	-0.0647067	-0.0180672	-0.0647067	0.164037	-0.0647067	-0.0647067	-0.0647067	-0.0647067	4
ENSMUSG00000109759	-0.116066	-0.116066	1.33071	0.335422	0.0860877	-0.109062	-0.106636	-0.114819	-0.113565	-0.116066	1
ENSMUSG00000038173	-0.0768642	-0.0452397	0.151084	-0.0216574	0.645102	-0.0755503	-0.0764656	-0.0768642	-0.0759715	-0.0768642	4
ENSMUSG00000109888	-0.246384	0.0805436	-0.246384	1.84466	0.360645	-0.0918332	0.00192907	-0.114841	-0.147945	-0.187833	3
ENSMUSG00000110264	-0.0127472	0.0041358	0.691665	0.557675	-0.154547	-0.139967	-0.0543359	-0.154547	0.0902585	-0.154547	4
ENSMUSG00000038143	2.23852	1.01828	1.0633	1.38804	-0.0728149	-0.199583	-0.212346	-0.162705	-0.226469	-0.24113	2
ENSMUSG00000109606	-0.104069	-0.104069	-0.104069	1.20409	-0.104069	-0.104069	-0.104069	-0.104069	0.0865735	-0.104069	3
ENSMUSG00000038102	-0.370038	-0.225221	-0.814751	-0.395126	-0.132592	0.0319516	0.0459867	-0.184643	0.548654	-0.318313	4
ENSMUSG00000031568	-1.07033	-1.02286	0.24329	0.863939	1.73019	0.218459	-0.224221	-0.188158	-0.33518	0.101812	3
ENSMUSG00000110363	0.0180464	-0.0977316	-0.0101439	0.582031	0.7181	-0.0977316	-0.0977316	-0.0977316	-0.0977316	-0.0977316	3
ENSMUSG00000109960	-0.207743	0.0890977	0.0182046	-0.0304835	-0.207743	0.558987	-0.028128	-0.207743	-0.151453	-0.207743	4
ENSMUSG00000062458	-2.43106	-2.62229	-1.82613	-1.04886	-0.33978	0.323412	0.847465	0.422671	-0.219386	0.354786	6
ENSMUSG00000063049	-0.306717	-0.51016	0.169089	0.015428	0.753631	-0.0124172	0.210229	-0.0690639	-0.289768	0.0131154	4
ENSMUSG00000074357	0.0115945	0.336966	0.767423	1.30648	0.513527	-0.083802	-0.198146	-0.179797	-0.133961	-0.224906	3
ENSMUSG00000038069	0.816555	1.03012	0.18877	0.373155	0.365369	0.395824	0.105887	-0.286368	-0.473438	-0.437541	2
ENSMUSG00000097706	-0.0840231	-0.0379343	-0.0840231	0.194158	0.636264	-0.0730791	-0.0840231	-0.0748324	-0.0840231	-0.0124564	4
ENSMUSG00000064508	-0.107045	0.229109	-0.00896407	0.903659	-0.0760797	-0.0928819	-0.107045	-0.107045	-0.107045	0.314082	3
ENSMUSG00000110665	-0.0970198	-0.0970198	0.0307767	1.81273	-0.0970198	-0.0970198	-0.0970198	-0.0970198	-0.0970198	-0.0970198	3
ENSMUSG00000110604	-0.125931	-0.179259	-0.0172289	0.309994	-0.140456	-0.140989	0.128712	-0.109719	-0.120044	0.326848	4
ENSMUSG00000110539	-0.407816	-0.406301	0.343755	1.17542	0.4923	-0.0344283	0.091746	0.00799351	-0.214735	-0.410543	3
ENSMUSG00000110464	-0.0660632	-0.0660632	-0.0660632	-0.0199499	-0.0660632	0.162711	-0.0660632	-0.0660632	-0.0594582	-0.0660632	4
ENSMUSG00000061974	-0.12296	-0.12296	-0.12296	-0.120006	-0.12296	-0.120229	0.0622672	0.134217	0.0714885	-0.12296	4
ENSMUSG00000031563	2.18355	2.16391	2.35853	1.24676	-0.452117	-0.369596	-0.047137	-0.475534	-0.269456	-0.475727	5
ENSMUSG00000064519	-0.124311	-0.124311	-0.124311	-0.0706973	-0.124311	0.105787	0.0872207	0.0304303	-0.0855373	-0.124311	4
ENSMUSG00000110624	-0.106734	-0.141204	-0.1496	-0.145811	-0.1496	0.18862	0.155738	0.0375095	-0.1496	-0.1496	4
ENSMUSG00000110544	-0.794646	-1.20484	1.0008	-0.373242	-0.335718	0.0580315	-0.286711	0.0322375	0.379773	-0.00840671	4
ENSMUSG00000031562	0.238009	-0.0524996	-1.03033	-0.986762	0.404342	0.732306	0.0750739	0.0162149	-0.144468	-0.534621	4
ENSMUSG00000031561	1.39053	1.97337	1.02656	0.178824	-0.344458	-0.264095	-0.222024	0.217899	-0.138422	-0.332687	2
ENSMUSG00000110480	-0.254483	-0.254483	0.142574	0.818	-0.203669	-0.0623948	-0.0856176	0.0294659	-0.0394994	-0.0221786	3
ENSMUSG00000110509	-1.02983	-1.04529	-0.576208	-0.847199	-0.623791	0.418499	0.862191	-0.0862156	-0.321155	-0.207076	6
ENSMUSG00000100706	-0.102039	1.12611	0.0484935	-0.0977149	-0.0412225	0.0484953	-0.0250898	-0.153659	-0.028452	-0.132996	2
ENSMUSG00000031559	4.11976	1.40519	-0.11416	-0.0439316	-0.156694	0.0271089	-0.157127	-0.125523	-0.168373	-0.160938	5
ENSMUSG00000110137	-0.0963465	-0.0963465	-0.0963465	0.114452	-0.0963465	-0.0963465	-0.0963465	-0.0963465	-0.0963465	0.745016	4
ENSMUSG00000110564	-0.0254551	-0.185313	0.441233	0.185467	0.0215646	-0.0345024	0.0408286	-0.075735	0.00686274	-0.185313	4
ENSMUSG00000110051	-0.566427	-0.561026	0.402532	0.103876	0.275235	0.662196	0.073993	-0.437371	-0.173899	-0.488231	4
ENSMUSG00000110147	-0.142312	-0.142312	-0.142312	0.385492	-0.142312	-0.142312	-0.046298	-0.142312	0.085706	0.351167	4
ENSMUSG00000110050	1.49201	-0.135506	-0.0411412	0.254128	-0.156988	0.276477	-0.125579	-0.015014	-0.0807372	-0.242925	2
ENSMUSG00000110246	-0.221171	-0.012766	0.813909	0.248198	0.229556	-0.0376258	-0.185775	-0.0928892	-0.0212108	-0.129773	4
ENSMUSG00000109691	-0.31541	-0.31541	-0.31541	-0.262294	0.105801	-0.014399	-0.289911	0.374122	0.116745	0.205545	4
ENSMUSG00000110085	-0.370777	-0.371745	-0.254602	-0.341743	-0.367927	0.558415	0.590218	-0.350089	-0.345193	-0.325092	4
ENSMUSG00000109897	-0.204469	-0.158481	-0.254664	-0.00535967	0.217416	-0.0580649	0.137434	-0.197517	-0.0322074	0.260717	4
ENSMUSG00000110163	-0.162832	-0.162832	-0.0939222	-0.0258202	-0.12107	-0.0878819	-0.0445857	-0.0780164	0.205811	-0.0438046	4
ENSMUSG00000109823	-0.169392	0.253368	-0.169392	-0.0520764	-0.169392	0.0185245	-0.169392	-0.1429	0.278276	-0.0443687	4
ENSMUSG00000052825	-1.40938	-1.76674	-1.70851	-1.40146	-0.968752	-0.0391787	0.751958	0.741034	0.121248	0.0148075	6
ENSMUSG00000098231	-0.547047	-0.574316	-0.429234	-0.463177	-0.634006	-0.576336	-0.663065	0.15919	0.937943	1.20125	4
ENSMUSG00000064682	-0.48054	-0.527669	-0.459065	-0.467582	-0.0158893	0.298877	0.300677	-0.207052	-0.107313	0.0455615	4
ENSMUSG00000110013	-0.0556748	-0.0145504	-0.056739	-0.0681237	-0.0681237	-0.0633208	-0.0681237	-0.0558282	-0.0681237	0.35526	4
ENSMUSG00000109919	-0.227448	-0.106141	1.33478	0.0050031	-0.227448	0.208177	-0.156867	-0.176305	-0.092432	-0.0694906	4
ENSMUSG00000109983	-0.0956382	-0.0956382	-0.0956382	-0.0956382	-0.0956382	-0.0146981	-0.0956382	-0.0956382	0.218008	-0.0956382	4
ENSMUSG00000110362	-0.0788887	-0.0788887	0.0674207	-0.0788887	-0.0788887	0.206569	-0.0788887	-0.0788887	-0.0788887	-0.0788887	4
ENSMUSG00000031521	-0.111122	-0.115372	-0.100563	-0.0532871	-0.11422	0.059503	-0.107702	-0.111414	0.0528416	0.308923	4
ENSMUSG00000039396	3.80068	3.431	0.378124	-0.0638538	-0.160508	-0.175321	-0.296712	-0.113038	-0.19046	-0.325633	5
ENSMUSG00000110334	-0.185686	-0.185686	0.78118	-0.0664806	-0.126082	0.111319	-0.0654261	-0.158282	0.0535973	-0.185686	4
ENSMUSG00000031520	-0.156248	-0.156248	-0.156248	-0.134232	-0.156248	-0.14532	-0.1547	-0.151008	-0.0720921	1.26517	4
ENSMUSG00000110403	1.27589	2.49743	1.7735	2.06771	-0.0159316	-0.312149	-0.338974	-0.339241	-0.339662	-0.274982	5
ENSMUSG00000054408	-1.16413	-1.2024	-1.14172	-1.09605	-0.5467	0.162131	-0.154255	0.360233	0.446689	0.468631	6
ENSMUSG00000031519	-0.120011	-0.120011	-0.120011	-0.0764851	-0.120011	0.230715	0.0790395	-0.108768	-0.108721	-0.120011	4
ENSMUSG00000089708	-0.115957	-0.115957	1.22904	0.124457	-0.115957	0.113951	-0.115957	-0.115957	-0.115957	-0.115957	4
ENSMUSG00000039375	2.0794	2.02805	2.60131	-0.248709	-0.275699	-0.140902	-0.257639	-0.249079	-0.283151	-0.285563	5
ENSMUSG00000089719	3.60263	2.49535	0.0700882	-0.32634	-0.454879	-0.019963	-0.22916	-0.430923	0.190419	-0.361965	5
ENSMUSG00000031517	5.35041	2.62851	1.10132	-0.0156449	-0.202755	-0.258587	-0.253332	-0.258587	-0.256757	-0.258587	5
ENSMUSG00000109927	-0.114046	-0.114046	-0.114046	0.971724	0.0343318	0.115818	-0.114046	-0.114046	-0.114046	-0.0387774	3
ENSMUSG00000109942	-0.0670452	-0.0670452	-0.0670452	-0.0175146	-0.0670452	0.161751	-0.0555838	-0.0670452	-0.0670452	-0.0670452	4
ENSMUSG00000110047	-0.18787	-0.150105	0.350912	-0.177998	-0.101316	-0.165419	0.151539	-0.18787	0.0836648	-0.0362625	4
ENSMUSG00000110249	-0.253458	-0.196793	0.356221	1.23724	0.240533	-0.129312	0.0885191	-0.14799	-0.108341	-0.224535	3
ENSMUSG00000109736	-0.104984	-0.104984	-0.104984	2.31599	-0.104984	-0.104984	-0.104984	-0.104984	-0.104984	-0.104984	3
ENSMUSG00000110025	-0.115064	-0.114647	0.362777	0.783832	0.605089	-0.115008	-0.110928	-0.110169	-0.0814204	-0.104418	3
ENSMUSG00000109943	-0.693585	-0.693585	-0.476409	-0.495266	0.00796223	-0.0828713	-0.0103351	0.0473713	0.305898	0.217541	4
ENSMUSG00000038257	2.29922	2.11845	0.758077	0.0722556	-0.174356	-0.174933	-0.170279	-0.170216	-0.14811	-0.173705	5
ENSMUSG00000110164	-0.806046	-0.843428	-0.225443	-0.555144	-0.629057	0.894266	0.566682	-0.305778	-0.372459	-0.437912	4
ENSMUSG00000109662	-0.401593	-0.401593	1.32342	-0.168431	-0.338994	0.0478111	-0.105655	-0.167833	0.122459	-0.0931938	4
ENSMUSG00000031613	-0.104187	0.290972	-0.0953704	0.153551	-0.115981	-0.115981	-0.0946473	-0.115981	-0.115981	0.611832	4
ENSMUSG00000110397	-0.0867491	0.435628	0.753813	-0.0571742	-0.0867491	-0.0867491	-0.0867491	-0.0529799	-0.0842972	-0.0571273	4
ENSMUSG00000110309	-1.3129	-1.32042	-1.24268	-1.05768	-0.45735	0.626	0.187491	-0.21692	0.485383	-0.315077	6
ENSMUSG00000110310	1.59309	-0.101752	1.21375	-0.101752	-0.101752	-0.101752	-0.101752	-0.101752	-0.101752	-0.101752	2
ENSMUSG00000038215	-0.475145	-0.715088	-0.629032	-0.579557	-0.522416	-0.148105	-0.00870858	0.443971	0.295995	0.185347	4
ENSMUSG00000038206	1.73793	2.70474	1.88102	0.146937	-0.0372347	-0.266025	-0.0976955	-0.291833	-0.383883	-0.218833	5
ENSMUSG00000110318	-0.751384	-0.698712	-0.570977	-0.581749	-0.771438	0.0970179	-0.404643	0.513382	0.533465	0.0958054	6
ENSMUSG00000076392	-0.25172	-0.25172	0.876789	-0.17134	-0.25172	0.0785793	-0.180752	-0.0720633	0.0479452	0.134409	4
ENSMUSG00000109760	-0.219008	-0.5688	-0.108504	0.541992	1.79714	0.164338	-0.27765	-0.292469	0.0436188	-0.398652	3
ENSMUSG00000110000	2.5958	1.15036	0.446726	-0.0538581	-0.113879	-0.113879	-0.113879	-0.113879	-0.113879	-0.113879	2
ENSMUSG00000110043	2.43752	1.1602	-0.0754253	-0.0693273	-0.0944032	-0.102626	-0.102626	-0.0998625	-0.0869223	-0.102626	2
ENSMUSG00000100510	0.502458	0.288557	0.619339	0.454226	0.63405	-0.141943	-0.138192	-0.134453	-0.119055	-0.125547	3
ENSMUSG00000038193	-0.101318	0.832555	0.770867	-0.0969429	-0.0753548	-0.0890816	-0.101318	-0.101318	-0.0642345	-0.101318	2
ENSMUSG00000097910	-0.0830558	-0.0830558	0.757199	-0.0417431	-0.0730226	-0.0688182	-0.0668129	-0.0490041	-0.0583021	-0.0540483	4
ENSMUSG00000031610	1.84688	0.325582	-0.0568522	-0.101882	-0.0907092	-0.101882	-0.101882	0.200299	-0.101882	-0.101882	2
ENSMUSG00000031609	3.64754	2.42402	1.69	1.77989	0.311154	0.015853	-0.29623	-0.501249	-0.566404	-0.635066	5
ENSMUSG00000096917	2.68716	2.88888	1.65682	1.20973	-0.598034	-0.461062	-0.520474	-0.246424	-0.0410066	-0.0251727	5
ENSMUSG00000054717	-2.2157	-3.38228	0.195687	0.527724	0.513662	-0.043096	0.097036	0.159438	0.0680923	0.379955	6
ENSMUSG00000109899	-0.185794	-0.271905	-0.17219	-0.803481	-0.76324	-0.134514	-0.0838884	0.272477	0.198414	0.584906	4
ENSMUSG00000031608	-0.22424	-0.222176	-0.242417	-0.190073	-0.191198	-0.027946	-0.200122	0.0202643	0.412927	-0.119961	4
ENSMUSG00000077526	-0.07953	-0.07953	-0.07953	-0.0437825	-0.07953	0.0224008	-0.07953	-0.07953	-0.07953	0.34045	4
ENSMUSG00000070025	-0.140037	-0.363585	-0.166263	-0.373905	-0.628004	-0.614415	-0.662902	0.300588	0.666667	1.35921	4
ENSMUSG00000110405	-0.095555	-0.095555	0.436008	-0.0826643	-0.095555	-0.0816178	0.111056	-0.0255892	-0.0949064	-0.095555	4
ENSMUSG00000109852	-0.067591	-0.067591	-0.067591	-0.0236292	-0.067591	0.161218	-0.067591	-0.067591	-0.067591	-0.0352996	4
ENSMUSG00000110238	-0.0628695	-0.0628695	-0.0628695	-0.0628695	-0.0628695	0.165832	-0.0628695	-0.0628695	-0.0628695	-0.0628695	4
ENSMUSG00000109585	-0.0841495	-0.0841495	0.37911	-0.0841495	-0.0841495	-0.0835024	-0.0841495	-0.0802812	-0.0826237	0.337994	4
ENSMUSG00000110419	-0.204569	-0.204569	-0.204569	0.396073	-0.204569	0.153229	-0.0747369	-0.176826	0.133404	-0.0358742	4
ENSMUSG00000109636	-0.0922279	-0.0922279	-0.0922279	-0.00848566	-0.0922279	0.227465	-0.0922279	-0.0922279	-0.0922279	0.0540645	4
ENSMUSG00000110162	-0.139602	-0.139602	-0.139602	0.61222	-0.139602	-0.139602	0.0510547	-0.0606321	0.154422	-0.139602	4
ENSMUSG00000096914	0.14793	-0.170038	-0.021469	0.987613	-0.26934	0.0375808	-0.040937	-0.0224108	-0.0331713	-0.106862	3
ENSMUSG00000109753	0.030782	-0.206865	-0.212588	0.172745	-0.106548	0.203752	-0.115206	-0.056266	-0.0717344	0.10992	4
ENSMUSG00000109963	-0.103302	-0.103302	-0.103302	0.142179	-0.00172683	-0.103302	0.0987639	-0.041697	-0.0130143	-0.103302	4
ENSMUSG00000109791	-0.0934653	-0.0934653	1.28864	-0.0934653	-0.0934653	-0.0280096	-0.0934653	-0.0934653	-0.0934653	-0.0934653	4
ENSMUSG00000049946	-0.075614	-0.075614	-0.075614	0.976505	0.143666	-0.075614	-0.075614	-0.075614	-0.075614	-0.075614	3
ENSMUSG00000109746	-0.401741	-0.401741	0.0615398	-0.348294	-0.286689	0.705213	0.120903	-0.335048	-0.134161	-0.291391	4
ENSMUSG00000110401	-0.31842	-0.360915	0.595931	-0.185406	0.122759	0.412427	0.00165572	-0.344014	-0.19098	0.0305867	4
ENSMUSG00000110406	-0.0676431	-0.0676431	0.771327	-0.0580325	-0.0676431	-0.0415417	-0.0676431	-0.0676431	-0.0676431	-0.0676431	4
ENSMUSG00000109966	2.43226	-0.0903214	-0.0903214	0.595134	-0.0903214	-0.0903214	-0.0606416	-0.0903214	-0.0903214	-0.0903214	2
ENSMUSG00000057228	0.578934	3.66446	0.672993	-0.16758	-0.174916	-0.174916	-0.171902	-0.174916	-0.174916	-0.174916	2
ENSMUSG00000109930	-0.21305	0.0598755	-0.082393	-0.203991	0.218112	-0.198445	0.00266948	0.162936	0.0511473	0.0289887	4
ENSMUSG00000031647	0.608227	0.72958	0.0912034	0.0716397	0.710564	0.0204006	-0.0883	-0.237823	-0.078987	-0.176608	2
ENSMUSG00000109992	0.644457	0.114499	-0.0900139	0.184192	-0.0900139	0.139305	-0.0900139	-0.0900139	-0.0900139	-0.0900139	4
ENSMUSG00000109988	-0.420694	-0.420694	0.379681	-0.279329	-0.385843	0.0534517	-0.0345541	0.219553	-0.0119489	0.0513145	4
ENSMUSG00000110261	-0.0881578	-0.0881578	-0.0881578	-0.0881578	-0.0881578	-0.0349383	0.209958	-0.0881578	-0.0881578	-0.0881578	4
ENSMUSG00000038005	3.19694	2.73941	1.17495	0.133036	-0.765215	0.0980899	0.380865	-0.557647	-0.552391	-0.605929	5
ENSMUSG00000004319	0.660473	0.179636	-0.455811	-0.64913	-0.800273	-0.218511	0.0660464	0.28713	0.27154	0.0518317	4
ENSMUSG00000045746	-0.0932424	-0.0259978	0.127196	-0.0895718	-0.124121	-0.0474428	-0.127911	-0.0597745	0.261208	-0.139436	4
ENSMUSG00000031644	2.02984	2.3038	2.59309	0.605025	-0.101864	-0.253481	-0.20453	-0.39346	-0.336059	-0.405105	5
ENSMUSG00000110046	-0.0731035	-0.0731035	0.159119	-0.0731035	-0.0731035	-0.0731035	0.128359	-0.0720046	-0.0731035	-0.0731035	4
ENSMUSG00000109708	-0.127578	-0.152951	-0.102121	-0.0889685	-0.187931	-0.0581169	0.0280577	-0.00788577	0.234542	-0.188678	4
ENSMUSG00000109693	-0.110858	-0.0904795	-0.110039	0.661441	-0.115303	0.12173	-0.0907896	-0.118337	-0.0896235	0.0726867	4
ENSMUSG00000080956	-0.626501	-0.626501	-0.626501	-0.594683	-0.622664	-0.135769	-0.0689325	-0.0758076	0.136267	1.4365	6
ENSMUSG00000086681	3.34751	1.21638	1.50177	1.37399	-0.190018	-0.239635	-0.323399	-0.323064	-0.180549	-0.206453	5
ENSMUSG00000031642	2.69437	2.79178	2.09003	0.714017	-0.331744	-0.537938	-0.603533	-0.242559	-0.201331	0.50315	5
ENSMUSG00000099419	-0.0872268	-0.0872268	-0.0872268	-0.083795	-0.0872268	-0.0872268	-0.0789521	-0.077264	0.213125	-0.0631196	4
ENSMUSG00000056943	-2.0466	-2.05114	-1.87792	-0.783086	-0.0317708	-0.076728	0.795694	0.394308	-0.0692676	0.385924	6
ENSMUSG00000109610	-1.2362	-1.23851	-0.393256	0.367427	-0.342714	0.496657	0.114048	-0.125439	-0.217233	0.37161	6
ENSMUSG00000031641	-0.354099	-0.352192	-0.555657	-0.479074	-0.558	-0.25777	-0.511875	0.649032	0.657763	0.146318	4
ENSMUSG00000058056	1.62857	1.16166	0.714486	1.26115	-0.45776	-0.606545	-0.590219	0.237293	0.347968	-0.0373152	2
ENSMUSG00000110131	-0.0663281	-0.0779383	-0.0504935	-0.081728	-0.0834134	-0.0787103	-0.0613186	-0.072131	0.138371	-0.0290515	4
ENSMUSG00000086866	-0.0884547	-0.059352	0.92352	0.31453	-0.0884547	-0.0728972	-0.0884547	-0.0884547	-0.0884547	-0.0884547	4
ENSMUSG00000037921	0.110116	0.0559637	0.309756	0.508548	1.56939	0.524843	-0.0963314	-0.450707	-0.449132	-0.450448	3
ENSMUSG00000031635	0.519395	1.17967	-0.00501004	-0.00781035	-0.0803791	-0.0736415	-0.0803791	-0.0713089	-0.0803791	-0.0803791	2
ENSMUSG00000110252	-0.530914	1.63336	0.0378863	0.0395661	-0.37081	0.147848	0.0064937	-0.160413	-0.191277	0.0876261	2
ENSMUSG00000109687	-0.80932	-0.755892	-0.236101	-0.685243	-0.652222	-0.0603337	-0.185693	-0.122687	0.753297	0.17863	4
ENSMUSG00000109895	-0.419426	-0.370247	2.13547	-0.0760313	-0.345452	0.272585	-0.140099	-0.34127	-0.137126	-0.0628013	1
ENSMUSG00000109740	-0.916636	-1.01512	0.398554	-0.304038	-0.604133	0.515791	0.31995	-0.280132	-0.160084	-0.0908442	4
ENSMUSG00000054162	3.5011	1.5452	1.92086	0.616588	-0.269549	-0.26939	-0.203719	-0.269049	-0.267511	-0.268485	5
ENSMUSG00000109744	-0.114944	-0.114944	-0.114944	2.1428	-0.114944	-0.114944	-0.0921599	-0.114944	-0.0503993	-0.114944	3
ENSMUSG00000110308	2.40996	-0.120052	-0.120052	0.159086	-0.120052	-0.105096	-0.120052	-0.120052	-0.120052	0.55172	2
ENSMUSG00000109622	-0.139322	-0.139322	0.183351	0.122691	0.584916	0.0948474	-0.0833562	-0.0991532	-0.139322	-0.139322	4
ENSMUSG00000109999	-0.198432	-0.198432	0.624098	1.12781	-0.154757	-0.0787624	0.0692228	-0.198432	-0.0538517	-0.198432	3
ENSMUSG00000109825	0.0536056	-0.164251	0.0218192	-0.0673113	-0.164251	0.0148444	0.137289	0.221333	-0.164251	-0.164251	4
ENSMUSG00000098106	-0.614103	-0.624844	0.0620109	-0.565164	-0.632041	-0.626486	-0.657694	0.281713	0.823063	1.18586	4
ENSMUSG00000094443	2.59493	1.63358	0.266852	0.0226567	-0.447129	-0.38392	-0.402908	-0.125925	0.200152	0.420581	5
ENSMUSG00000109818	-0.438999	-0.460901	2.12668	-0.228108	-0.19856	0.209362	0.131541	-0.249406	-0.330893	-0.199497	1
ENSMUSG00000110305	-0.133587	-0.344995	0.419657	-0.221935	-0.344995	0.270782	-0.0404257	-0.0210425	-0.084363	0.0250529	4
ENSMUSG00000053626	2.11324	3.37525	1.23373	-0.111333	0.136865	-0.248406	-0.249496	-0.249783	-0.248887	-0.248925	5
ENSMUSG00000037852	-0.0528242	-0.235975	-0.222554	-0.158959	-0.29567	-0.322847	-0.256312	0.138128	0.356085	0.581279	4
ENSMUSG00000110368	-0.221755	-0.224196	-0.19719	-0.171954	-0.156404	-0.218356	-0.222429	0.0867299	0.372539	0.291325	4
ENSMUSG00000031604	-0.98789	-1.02625	-0.800843	-0.982977	-0.823052	0.744088	0.904785	0.208218	-0.539282	-0.556352	6
ENSMUSG00000031605	1.20309	1.15522	0.15767	-0.396959	-0.192704	-0.182179	0.112299	0.122154	-0.179604	-0.0630008	2
ENSMUSG00000109879	-0.143783	-0.143783	-0.138851	-0.129582	-0.143783	0.121035	-0.0822563	0.00121503	0.0604941	-0.0367218	4
ENSMUSG00000109854	-0.190705	-0.219448	-0.219448	-0.219448	-0.219448	-0.0918441	-0.0876902	0.0851746	0.400283	-0.219448	4
ENSMUSG00000109613	-0.56141	-1.12204	-0.0587687	-0.336306	-0.214693	-0.181584	-0.421373	0.688443	0.287147	0.363685	4
ENSMUSG00000110378	-0.12384	-0.047969	0.241448	0.00176262	-0.12384	0.213233	-0.12384	-0.0743289	-0.0496858	-0.12384	4
ENSMUSG00000025521	-0.856916	-0.885155	-0.596769	-0.318132	0.282902	0.613803	0.28829	0.0717812	-0.388654	-0.265537	4
ENSMUSG00000071089	3.10346	3.51848	2.08584	1.47926	0.257005	-0.391068	-0.409332	-0.420285	-0.417722	-0.411658	5
ENSMUSG00000053490	2.78535	3.47534	2.31108	1.46667	-0.0619063	-0.392168	-0.37477	-0.401705	-0.399684	-0.401748	5
ENSMUSG00000109718	2.94755	3.23915	2.39489	1.61546	0.130181	-0.39633	-0.40093	-0.424827	-0.420643	-0.424827	5
ENSMUSG00000109650	2.79939	4.67248	1.10871	0.47504	-0.103989	-0.313344	-0.319228	-0.319312	-0.319015	-0.319312	5
ENSMUSG00000079042	-0.327433	-0.314732	-0.0143704	-0.320955	-0.327433	-0.323304	-0.262267	0.825589	0.243625	-0.0770739	4
ENSMUSG00000074302	-0.147139	-0.147139	-0.147139	-0.12108	-0.147139	0.062879	-0.0984048	0.405296	-0.147139	0.0886542	4
ENSMUSG00000074300	0.536274	0.355144	-0.0466786	1.34255	-0.0984719	-0.0908344	-0.0989461	-0.113788	-0.110092	-0.109556	3
ENSMUSG00000109711	-1.1633	-1.38051	-0.881392	-1.49095	-1.08873	-0.297296	0.169249	0.970764	0.10485	0.93672	6
ENSMUSG00000109620	-0.553274	-0.557903	-0.523744	-0.443714	-0.503305	-0.36556	-0.107895	0.126651	0.271246	1.09641	4
ENSMUSG00000109935	-0.723266	-0.729664	0.297613	-0.650517	-0.686419	0.387416	0.357974	-0.132991	0.00994028	-0.403169	4
ENSMUSG00000110283	-0.180918	-0.180918	2.13777	-0.113403	-0.180918	-0.118756	-0.161726	-0.0713573	-0.0802066	-0.0262066	1
ENSMUSG00000110226	-0.404405	-0.404405	0.997963	-0.225534	-0.220369	-0.0161166	-0.0119302	0.0217054	-0.0211628	-0.00387121	4
ENSMUSG00000064905	-0.194901	0.394843	0.378399	0.0484738	-0.194901	0.0140997	-0.194901	0.180287	-0.148745	0.258432	4
ENSMUSG00000036469	-0.100188	-0.147669	-0.0412539	0.347864	0.0730473	-0.00429046	0.0745677	-0.147669	-0.145117	0.152796	4
ENSMUSG00000083905	-0.381357	-0.425927	2.61576	0.0197128	-0.203278	-0.032269	-0.229329	-0.165196	-0.171375	0.157431	1
ENSMUSG00000064887	-0.0938229	-0.0703699	1.0981	-0.00777462	-0.13594	-0.13594	-0.13594	-0.13594	-0.13594	0.472949	4
ENSMUSG00000085109	-0.136473	-0.136473	-0.136473	1.1436	-0.136473	-0.136473	0.0662566	-0.0718867	-0.0123408	-0.136473	3
ENSMUSG00000025591	-1.18527	-1.25056	-1.43685	-0.5337	0.642591	0.872921	0.768237	-0.331737	-0.463744	-0.52643	6
ENSMUSG00000110500	-0.059378	-0.0194914	-0.0431355	-0.064685	-0.0635291	-0.0656474	0.134885	-0.0640455	-0.065553	-0.0664441	4
ENSMUSG00000025519	1.14868	2.45679	0.483891	-0.130683	0.0606257	-0.176838	-0.253606	-0.247336	-0.0399827	-0.00263834	2
ENSMUSG00000085082	-0.174954	-0.174954	-0.174954	-0.0739567	-0.174954	0.0976953	-0.174954	-0.0158237	-0.0183349	0.556112	4
ENSMUSG00000044014	-0.133695	-0.133695	0.629238	0.37473	-0.133695	-0.0765645	-0.133695	-0.133695	0.120796	-0.133695	4
ENSMUSG00000036437	-0.0953978	-0.119408	0.133043	0.394729	0.364203	0.081132	0.10055	-0.255016	-0.0751666	-0.218892	3
ENSMUSG00000110454	0.343998	-0.10465	-0.0846562	0.042758	1.33887	-0.10465	-0.10465	-0.10465	-0.10465	-0.0775597	3
ENSMUSG00000110533	-0.0850137	0.774079	-0.498166	-0.862816	-0.764836	0.496636	0.242354	-0.174539	-0.115018	-0.103253	4
ENSMUSG00000014907	-0.46669	-0.730043	0.138795	0.473952	1.9047	0.0908503	0.147635	-0.331869	-0.500087	0.0435499	3
ENSMUSG00000110583	0.755461	-0.0146527	0.0602238	-0.207365	-0.273835	0.0517404	-0.102024	-0.100958	0.216744	-0.122925	4
ENSMUSG00000110512	0.175215	-0.102495	-0.0930428	1.40639	0.106167	-0.157653	-0.191795	-0.0919261	0.195686	-0.209749	3
ENSMUSG00000110632	-0.323269	-0.323269	-0.103449	0.168214	-0.166371	0.000670717	0.256481	-0.0694401	-0.0272738	-0.144154	4
ENSMUSG00000074292	-0.435582	-0.340138	0.329485	-0.226942	-0.152995	0.293263	0.252573	-0.24451	-0.0649323	-0.36902	4
ENSMUSG00000025588	-0.134426	-0.0923705	-0.132833	-0.133669	-0.13583	-0.0326681	-0.129139	-0.0350816	0.332937	-0.137281	4
ENSMUSG00000051147	0.582824	0.997471	0.103154	-0.13729	-0.226658	-0.213942	-0.0451763	0.449312	-0.144723	-0.122368	2
ENSMUSG00000030735	-1.76884	-1.77286	-1.90544	-1.34583	0.35795	0.33016	-0.0118814	0.18435	0.618399	-0.0169021	6
ENSMUSG00000056426	-0.0646263	-0.0646263	-0.0646263	-0.0646263	-0.0646263	-0.0589995	-0.0646263	-0.0629025	0.125786	-0.0599717	4
ENSMUSG00000110452	-0.255717	-0.255717	1.86662	-0.0446581	-0.255717	-0.0814685	0.00718555	-0.0973728	-0.15414	-0.0249491	1
ENSMUSG00000104757	0.33669	-0.115809	-0.115809	-0.0734903	-0.115809	-0.115809	0.223289	-0.115809	0.0647421	-0.115809	4
ENSMUSG00000030465	2.42914	3.45494	2.04216	0.782773	0.229937	-0.324311	-0.309101	-0.389918	-0.388071	-0.389964	5
ENSMUSG00000087266	-0.0878339	-0.0787303	0.731931	-0.0248299	-0.092975	0.135767	-0.0925336	-0.093616	-0.0857823	-0.093643	4
ENSMUSG00000053886	-0.328822	-0.328032	-0.327881	-0.328688	-0.328451	-0.266325	-0.328719	0.064051	0.712167	0.166289	4
ENSMUSG00000110472	-0.0769086	-0.0769086	-0.0769086	-0.0769086	-0.0769086	-0.0769086	-0.0769086	0.219471	-0.00023705	-0.0769086	4
ENSMUSG00000110650	-0.287337	-0.287337	0.147293	-0.0464853	0.447067	0.339747	-0.0305062	-0.269286	-0.0884748	-0.287337	4
ENSMUSG00000036356	-0.0941521	-0.0941521	-0.0941521	0.486091	-0.0917162	-0.0572656	-0.0737377	-0.0941521	0.101085	-0.0941521	4
ENSMUSG00000085197	-0.0839361	-0.0839361	-0.0839361	0.506797	-0.0839361	-0.0839361	-0.0839361	0.21265	-0.0839361	-0.0839361	4
ENSMUSG00000087489	-0.0840334	-0.0840334	0.756303	0.504403	-0.0840334	-0.0840334	-0.0840334	-0.0840334	-0.0840334	-0.0840334	3
ENSMUSG00000085487	-0.702928	-0.682101	0.637139	-0.394764	0.450108	0.926144	0.316401	-0.651441	-0.353597	-0.725491	4
ENSMUSG00000031864	-0.746539	-0.469349	-0.53209	-0.407379	0.69944	-0.382051	-0.499131	0.45375	0.613723	0.050818	4
ENSMUSG00000081745	-0.525775	-0.280599	-0.156957	-0.198889	-0.49007	0.339415	0.966958	-0.414564	-0.452447	-0.421918	4
ENSMUSG00000015568	2.51786	3.17631	1.43421	0.477428	-0.31302	-0.315581	-0.299414	-0.317291	-0.110818	-0.315289	5
ENSMUSG00000110594	-0.190771	-0.191831	-0.191831	-0.15915	-0.176027	-0.01882	0.0136445	0.304388	-0.00981023	-0.0459649	4
ENSMUSG00000036330	-0.176264	-0.181584	-0.181419	-0.142608	0.0176156	0.00762983	-0.162429	0.331943	0.106257	-0.162417	4
ENSMUSG00000089995	-0.11493	-0.11493	0.265598	0.905241	0.190851	-0.113323	0.0140376	-0.112024	-0.112838	-0.11329	3
ENSMUSG00000006273	1.51017	1.68875	-0.278298	-0.942942	-0.912503	-0.148722	-0.241174	0.326258	0.154769	0.220846	2
ENSMUSG00000036306	3.57405	3.92155	1.16915	0.0910764	-0.164173	-0.283735	-0.325604	-0.326905	-0.198912	-0.328711	5
ENSMUSG00000059897	-0.521227	-0.468757	-0.687282	-0.28925	-0.499633	0.0695694	-0.0172281	0.134383	0.307401	0.0378652	4
ENSMUSG00000110538	0.255426	-0.918754	0.271833	-0.110811	-0.842017	-0.0739837	0.476047	-0.0462549	-0.146747	0.198578	4
ENSMUSG00000110657	2.56581	1.96363	1.54223	0.190784	0.156978	-0.00153158	0.0858487	-0.34236	-0.517308	-0.573003	5
ENSMUSG00000079038	-0.457986	-0.414955	-0.382646	-0.441296	-0.233551	-0.232426	0.153704	-0.11002	0.61573	-0.371895	4
ENSMUSG00000110514	-1.11899	-1.36191	-0.0450156	-0.181745	-0.139531	-0.626323	0.512789	0.634731	-0.0864352	0.191721	6
ENSMUSG00000110444	-0.138094	-0.158746	-0.270213	-0.377874	-0.365622	-0.179865	-0.133549	0.0358066	0.555821	-0.0884211	4
ENSMUSG00000110474	0.529725	0.391095	1.73943	1.3203	0.6909	0.0231905	-0.170226	-0.351474	-0.379849	-0.392639	1
ENSMUSG00000107280	-0.234848	0.105394	3.10585	0.497673	-0.235853	-0.044038	-0.0882929	-0.252964	-0.318472	-0.292361	1
ENSMUSG00000110536	-0.695373	-0.703799	-0.201248	-0.125905	-0.0531548	1.066	0.427211	-0.462573	-0.504494	-0.540364	4
ENSMUSG00000106683	1.40003	1.22999	3.31687	0.845982	0.036143	-0.212425	-0.314871	-0.400128	-0.29407	-0.413663	1
ENSMUSG00000106824	-0.292521	0.00290236	3.28657	0.535979	-0.263744	-0.0154424	-0.167039	-0.239415	-0.302993	-0.280383	1
ENSMUSG00000110434	-0.498979	-0.454081	-0.267251	-0.346145	-0.435691	0.425735	-0.0669188	-0.0820252	-0.00996752	0.263644	4
ENSMUSG00000111594	-0.813575	-0.855784	-1.01035	-0.463021	-0.436873	-0.280867	-0.255033	0.507083	0.808682	-0.084163	6
ENSMUSG00000060427	-0.741023	-0.715247	0.411095	0.710575	0.0841724	-0.0636815	-0.129141	-0.0193635	0.152746	-0.112889	3
ENSMUSG00000091764	1.64025	1.51963	0.451578	0.545338	0.101053	0.18526	-0.244342	-0.249113	-0.249814	-0.217894	2
ENSMUSG00000054648	-0.757391	-0.593851	-0.359858	0.0754299	0.166831	-0.138828	0.118854	-0.0722806	0.329223	-0.242367	4
ENSMUSG00000092260	2.2308	2.08563	0.10972	-0.260194	-0.179719	-0.231901	-0.163714	-0.173613	0.060555	-0.0301703	5
ENSMUSG00000043090	2.33479	1.30806	-0.19648	-0.0238907	0.218406	-0.304252	-0.192166	-0.098595	0.214774	-0.220837	2
ENSMUSG00000031862	-0.477079	-0.77677	-0.815623	0.0223763	-0.0756592	0.169923	-0.092918	0.254598	0.241094	-0.229984	4
ENSMUSG00000036246	0.82568	0.229727	0.353228	-0.26921	0.0449673	0.0974279	-0.00428873	0.197984	-0.275924	-0.145691	2
ENSMUSG00000031861	-0.229461	-0.211812	0.133603	-0.226634	-0.242451	-0.0839205	0.0157655	0.553146	-0.12118	-0.117102	4
ENSMUSG00000031860	-0.44873	-0.406157	-0.42599	-0.181773	-0.196821	0.226757	0.215935	0.151571	-0.0282458	-0.404216	4
ENSMUSG00000044006	-0.142543	-0.148266	-0.148266	-0.144132	-0.145438	0.249805	0.229273	-0.146534	-0.147862	-0.116796	4
ENSMUSG00000048967	0.0475695	0.00337943	0.0352903	-0.131948	-0.123313	-0.148781	-0.150306	0.249865	0.175262	-0.140917	4
ENSMUSG00000036199	-1.73556	-1.87797	-1.87508	-1.49793	-0.996625	-0.233407	0.169772	0.719195	0.436272	1.15022	6
ENSMUSG00000047654	-0.194373	-0.194373	-0.194373	-0.178327	0.159668	0.187796	0.350504	-0.194373	-0.194373	-0.194373	4
ENSMUSG00000036180	2.39106	1.90155	2.29916	1.5947	0.103179	-0.0617894	-0.270742	-0.576894	-0.387153	-0.557028	5
ENSMUSG00000110545	-2.78348	-2.78206	-1.50371	-1.39777	-0.446882	0.364037	0.86105	0.484704	-0.0719694	-0.00277936	6
ENSMUSG00000031858	-0.30094	-0.0341961	0.408858	0.681815	1.14441	0.434185	-0.121199	-0.560723	-0.091557	-0.641498	3
ENSMUSG00000011306	-0.806446	-0.780573	-0.48741	-0.124068	0.232692	0.317154	0.115601	-0.476544	0.494513	-0.684968	4
ENSMUSG00000036151	-0.180399	-0.168136	-0.176152	0.448704	0.403496	-0.164709	0.291864	-0.00200795	-0.175099	-0.171186	3
ENSMUSG00000007594	-0.340088	-0.340281	-0.33682	-0.254653	-0.335542	0.337401	0.202457	0.24994	-0.203571	-0.304527	4
ENSMUSG00000002341	-0.118636	-0.1179	-0.0585765	0.0308792	-0.12009	-0.0874271	0.0928947	-0.0253334	-0.106298	0.302287	4
ENSMUSG00000036120	-0.118996	-0.0839298	-0.166842	-0.115909	-0.0477109	-0.224748	-0.0746574	0.0988539	0.253859	0.0742827	4
ENSMUSG00000071078	0.122573	-0.398761	0.327773	1.17869	0.470882	-0.31267	-0.259121	0.248624	0.00576712	-0.0690853	3
ENSMUSG00000002345	-0.615501	-0.919022	-0.926175	-0.357159	0.511084	-0.0928102	0.00460066	0.168228	0.0350122	0.567622	4
ENSMUSG00000079033	0.0835065	-0.00881732	-0.0399379	0.0483723	0.00585777	0.121015	-0.0981292	0.165481	-0.121421	-0.150757	4
ENSMUSG00000002342	-0.188313	-0.103522	-0.298934	-0.3488	-0.364424	-0.0971446	-0.29748	-0.0599926	0.664545	-0.0114255	4
ENSMUSG00000002346	-0.330586	-0.32634	0.0200524	0.754113	0.27852	0.363456	0.0475376	-0.192081	-0.221623	-0.326671	3
ENSMUSG00000002343	-0.886715	-0.879837	-0.772513	-0.61719	-0.310145	0.322402	0.323825	-0.199573	0.131587	-0.00816411	6
ENSMUSG00000036054	0.167594	0.211191	-0.206634	0.0115988	0.126165	-0.0346016	-0.35102	0.31723	0.194168	-0.156909	4
ENSMUSG00000003573	-0.240401	-0.240248	-0.240401	-0.202143	-0.233335	0.301363	0.19339	-0.0127915	-0.113446	-0.22606	4
ENSMUSG00000057788	-1.10878	-1.19111	-1.02085	-0.33617	-0.127338	0.91931	0.541813	-0.13201	-0.297575	-0.663409	6
ENSMUSG00000055681	-2.05254	-2.11327	-2.19244	-1.46103	-0.655635	0.292434	0.312536	0.378429	0.4509	0.414862	6
ENSMUSG00000087408	-0.0984529	0.472143	0.0198776	-0.0847519	-0.0984529	0.196356	-0.0984529	-0.0984529	-0.0984529	-0.0641638	4
ENSMUSG00000058301	3.96112	1.78696	0.785276	0.642495	0.175501	-0.639725	0.0163682	-0.268656	-0.277508	0.113594	5
ENSMUSG00000031849	0.930775	1.8079	-0.185465	-0.117872	-0.136883	0.194983	-0.0275727	-0.0920933	-0.243145	-0.168683	2
ENSMUSG00000003575	3.27005	1.7251	0.544395	0.154489	-0.375345	-0.027749	-0.264011	-0.31348	0.00116422	-0.195239	5
ENSMUSG00000055707	0.0142342	-0.145309	-0.150393	-0.241023	-0.257954	-0.214804	-0.26025	0.0733142	0.627304	-0.181005	4
ENSMUSG00000035964	-0.0918337	0.588862	0.749152	0.185416	-0.0906406	-0.0918337	-0.0918337	-0.0906561	-0.0875824	-0.0918337	4
ENSMUSG00000007888	-0.030007	-0.0343215	0.844762	-0.178276	-0.216576	0.127395	0.0257982	-0.162216	-0.0243563	-0.209032	4
ENSMUSG00000058833	-0.858266	-0.928825	-0.959881	-0.819456	-0.639995	-0.111309	0.285004	0.518597	0.0437912	0.426289	6
ENSMUSG00000090137	-0.931197	-0.926084	0.616578	0.312652	0.255046	0.570302	0.409371	-0.379962	-0.477329	-0.429472	3
ENSMUSG00000055553	-1.53724	-1.52536	-1.62273	-1.44116	-0.766908	0.125845	0.503584	0.497213	0.184044	0.233203	6
ENSMUSG00000019428	-0.503863	-0.790857	-0.793034	-1.10404	-1.01821	0.397053	0.0836217	0.0705004	0.460632	-0.221165	6
ENSMUSG00000070002	2.09197	2.93574	0.765528	0.419361	0.252385	-0.161127	-0.445057	-0.447932	0.198385	-0.612893	5
ENSMUSG00000019139	-1.83716	-1.89893	-1.6804	-1.24574	-0.442565	0.975148	0.943525	0.216859	-0.183799	-1.09819	6
ENSMUSG00000070003	-0.300543	-0.295753	-0.294036	-0.261471	-0.238769	0.547318	0.19693	-0.180754	-0.193561	-0.186249	4
ENSMUSG00000110030	-0.152424	-0.0250826	0.00922397	0.0205679	0.546958	0.120163	0.00890056	-0.106552	-0.154487	-0.115893	4
ENSMUSG00000049988	-0.153836	-0.16387	-0.0156863	0.283552	0.334185	0.454647	-0.15234	-0.161351	-0.159709	-0.159855	4
ENSMUSG00000038508	0.0187164	-0.126928	-0.0109401	-0.131344	-0.139655	0.0906596	-0.139655	-0.137213	0.0670207	0.285722	4
ENSMUSG00000056204	1.01314	0.629427	0.218686	-0.0110829	-0.299827	-0.136282	-0.221051	0.237081	0.200446	-0.376635	2
ENSMUSG00000031848	-0.897811	-0.916217	-0.843511	-0.738216	-0.693488	0.547795	0.298549	-0.24378	0.0218827	0.259684	6
ENSMUSG00000071076	-0.548717	-0.876765	-0.314323	0.562249	0.924176	-0.0120435	-0.257513	-0.0631389	0.0310785	0.346877	3
ENSMUSG00000110622	-0.0930579	0.527899	-0.0663836	0.119792	-0.0930579	-0.0930579	-0.0742872	0.205992	-0.0921354	-0.090866	4
ENSMUSG00000095026	-0.188316	-0.187971	-0.188316	-0.168873	-0.186739	0.275849	0.351434	-0.188316	-0.188094	-0.188227	4
ENSMUSG00000031842	-0.110464	-0.111311	-0.0825874	-0.0713844	-0.0925999	0.356377	-0.0674102	-0.0734672	-0.0963921	-0.104511	4
ENSMUSG00000031840	3.66795	2.14464	0.570239	0.235827	0.578467	-0.149778	-0.282581	-0.258137	-0.326708	-0.0965471	5
ENSMUSG00000035559	-0.513902	-0.698918	-0.630121	-0.38248	-0.153316	0.410103	-0.0686553	0.288101	-0.14946	0.195575	4
ENSMUSG00000031838	-0.911027	-0.929778	-0.934847	-0.793601	-0.794377	-0.240759	-0.212894	0.688824	0.282229	1.00907	6
ENSMUSG00000110575	-0.134877	-0.134877	-0.134877	-0.111342	-0.0754122	0.249422	0.114867	-0.134877	-0.0770391	-0.134877	4
ENSMUSG00000031834	-0.494075	-0.482201	-0.476675	-0.405888	-0.355528	0.31853	0.260472	0.0850825	-0.110346	-0.145547	4
ENSMUSG00000100691	-0.622552	-0.693176	-0.62831	1.02822	2.43914	-0.1967	-0.0616439	-0.112299	-0.125427	-0.277172	3
ENSMUSG00000031833	-0.460568	-0.512631	-0.719167	-0.100385	1.54236	0.521267	0.46515	-0.553975	-0.431126	-0.438514	3
ENSMUSG00000000791	-0.115805	-0.122307	-0.119643	-0.0942132	-0.121809	0.0860636	-0.115814	0.0522121	0.076612	-0.122738	4
ENSMUSG00000002910	2.0639	0.589649	1.75958	1.8683	0.987334	0.165353	-0.0996737	-0.614225	-0.65185	-0.560568	1
ENSMUSG00000002908	-0.0317375	0.0875848	0.704357	-0.131392	-0.140701	0.000951792	-0.11625	-0.126931	-0.060619	0.263664	4
ENSMUSG00000020887	-0.155323	-0.155323	0.433809	-0.155323	-0.0328366	-0.112635	-0.155323	-0.155323	0.101389	0.470856	4
ENSMUSG00000007721	-1.34413	-1.43541	-1.09172	-0.434855	-0.006916	0.881236	0.672601	-0.1647	-0.624386	0.0289002	6
ENSMUSG00000000792	-0.225281	-0.25459	0.13483	-0.133635	0.174368	0.629892	0.0277186	-0.16395	-0.301164	-0.306254	4
ENSMUSG00000045128	-3.11993	-3.28818	-1.64536	-0.850822	-0.106412	0.158643	0.431295	0.444419	0.165204	0.671516	6
ENSMUSG00000019261	0.0643921	-0.145799	-0.438747	-0.153629	1.21603	0.540821	-0.187363	-0.277209	-0.0967637	-0.382867	4
ENSMUSG00000101854	0.438278	0.908916	1.03766	1.88549	0.0419637	-0.24819	-0.282501	-0.162705	-0.0719757	-0.271945	1
ENSMUSG00000110554	-0.0914447	-0.0415932	2.08448	-0.0424074	-0.0477632	-0.110884	-0.136964	-0.144162	-0.142716	-0.13859	1
ENSMUSG00000110664	-0.113799	-0.113799	-0.0970756	-0.0795594	0.00206005	0.0365659	-0.0824047	-0.0935785	0.10669	-0.0883665	4
ENSMUSG00000035439	-1.07102	-1.14464	-0.91841	-0.93714	-0.642047	-0.148291	-0.0628508	0.305112	0.690792	0.229323	6
ENSMUSG00000004677	2.46163	1.62474	1.39348	0.323107	-0.203272	-0.490164	-0.553534	-0.0210579	0.240208	-0.11344	5
ENSMUSG00000002395	-1.23102	-1.16045	-1.51702	-0.744341	0.579203	0.199047	-0.229278	0.367656	0.458098	-0.0969629	6
ENSMUSG00000002396	-0.439862	-0.391038	-0.33871	-0.342202	0.0401618	0.0816978	-0.102175	-0.0738324	0.191623	0.236681	4
ENSMUSG00000002393	-0.136479	-0.0553452	-0.269409	-0.239321	0.431879	-0.285453	-0.30034	0.160384	7.95e-05	0.945338	4
ENSMUSG00000034911	1.82574	0.12051	-0.0712906	1.20713	-0.190054	-0.146668	-0.109386	-0.0777643	-0.00694837	-0.0786315	2
ENSMUSG00000031820	-0.0183988	-0.664271	-1.01092	-0.825599	-0.540635	-0.0520435	0.195139	0.551264	-0.0353735	0.375349	4
ENSMUSG00000046295	-0.417469	-0.417469	-0.383919	-0.303377	-0.115218	0.0285668	-0.0305982	-0.175626	0.497727	-0.244659	4
ENSMUSG00000007950	-0.116636	-0.105313	-0.136219	-0.110454	0.0460375	0.0108738	0.223099	-0.113791	-0.04544	-0.157697	4
ENSMUSG00000034880	-1.36637	-1.60631	-0.659296	0.745761	0.692907	-0.265296	0.264945	0.187008	-0.221791	0.53715	6
ENSMUSG00000074247	1.55839	0.521297	1.63458	1.2643	0.257444	0.233599	-0.359006	-0.432369	-0.33542	-0.254848	1
ENSMUSG00000034863	-0.123942	-0.157509	0.0517032	0.237798	-0.132978	0.207887	-0.135186	-0.108053	-0.00862604	-0.0816929	4
ENSMUSG00000007610	-0.594246	-0.597605	1.05221	2.49553	0.526195	-0.0829962	-0.169986	-0.32305	-0.128938	-0.325924	3
ENSMUSG00000034845	-0.242251	-0.143693	0.402462	1.40658	-0.0610334	0.159522	-0.0575352	-0.0300772	-0.241423	-0.260273	3
ENSMUSG00000108900	-0.107813	0.381542	0.756943	-0.082354	-0.0935097	-0.107813	-0.107813	0.189475	-0.10589	-0.107813	4
ENSMUSG00000110619	-1.52627	-1.52858	-1.44709	-1.34422	-0.825283	0.409665	0.894719	0.122059	0.121628	-0.527601	6
ENSMUSG00000046718	-0.502637	-0.50187	0.361798	-0.309443	-0.368657	-0.0473354	-0.245851	0.53125	0.265303	-0.325361	4
ENSMUSG00000031813	-0.595171	-0.764217	-0.590912	-0.247803	-0.0936073	0.135824	-0.0319219	0.114819	0.083723	0.27719	4
ENSMUSG00000043664	-0.1175	0.15838	-0.112273	-0.116768	-0.1175	-0.116285	-0.1175	0.382147	0.0525463	-0.1175	4
ENSMUSG00000034829	0.0236371	0.292861	-0.0800154	0.547987	-0.107823	-0.107823	-0.103344	0.253283	-0.104131	-0.107823	4
ENSMUSG00000031808	-0.489956	-0.514007	-0.466823	-0.246625	0.483655	0.276763	0.0417558	0.144389	-0.13574	-0.192148	4
ENSMUSG00000031807	-0.416941	-0.505409	-0.466837	-0.281452	-0.149911	-0.0436649	-0.0511281	0.0143374	0.392665	-0.0247796	4
ENSMUSG00000043243	0.608019	1.19883	0.537019	0.47508	0.0454518	-0.0953498	-0.0968988	-0.000908538	-0.193889	-0.187782	2
ENSMUSG00000034807	-0.776058	-0.767743	-0.22524	-0.0154916	0.0179795	-0.16547	-0.411588	0.532531	0.346765	0.134489	4
ENSMUSG00000034799	-0.173242	0.351929	0.866062	0.00170552	-0.0503939	-0.165453	-0.17034	-0.148694	0.245603	-0.187111	4
ENSMUSG00000098976	-0.0829046	-0.0829046	0.757337	-0.0829046	-0.0829046	-0.0829046	-0.0100319	-0.025637	-0.0829046	-0.0829046	4
ENSMUSG00000031805	-0.339559	-0.335927	-0.330015	-0.0991101	0.131276	0.0670493	-0.025696	-0.159301	0.266712	-0.134408	4
ENSMUSG00000031803	-0.307986	-0.226609	-0.14241	-0.247236	-0.285515	-0.0921096	-0.243369	0.863896	0.0240349	-0.133406	4
ENSMUSG00000110438	-0.813344	-0.610087	-0.738465	-0.541989	0.116103	0.222393	1.25296	-0.175299	-0.675077	-0.412673	4
ENSMUSG00000110569	-0.587821	-0.0980643	0.0990512	0.51215	1.55364	0.9469	0.180564	-0.545498	-0.64026	-0.964011	3
ENSMUSG00000070000	5.16242	2.98209	0.839076	0.268725	-0.179337	-0.210523	-0.307717	-0.300958	-0.235661	-0.307515	5
ENSMUSG00000110462	-0.208351	-0.0444821	0.11519	0.739703	1.03107	0.0596037	-0.047917	-0.201935	-0.20808	-0.187835	3
ENSMUSG00000110473	-0.0797146	-0.0797146	-0.0797146	0.219979	-0.0797146	0.14937	-0.0797146	-0.0797146	-0.05184	-0.0797146	4
ENSMUSG00000110685	0.707193	0.669048	2.27916	1.34921	0.275513	-0.289472	-0.101233	-0.316159	-0.31759	-0.312511	1
ENSMUSG00000110490	-0.107921	-0.107921	1.11725	0.84587	-0.107921	-0.107921	-0.107921	-0.107921	-0.104655	-0.107921	1
ENSMUSG00000056019	1.18783	1.64731	1.27231	0.598664	0.252648	-0.373184	-0.369951	-0.273201	-0.0607525	0.196049	2
ENSMUSG00000089857	-0.208613	-0.213736	-0.0235483	0.279431	-0.0861462	-0.107173	0.126387	0.191363	-0.078597	-0.11274	4
ENSMUSG00000066880	-0.620114	-0.565597	-0.492987	1.62102	0.340056	-0.102812	-0.179247	0.0926062	0.133958	-0.200511	3
ENSMUSG00000083718	-0.171419	-0.0947167	0.315015	-0.07644	-0.170473	-0.0397793	-0.0754932	0.028431	0.0389755	0.122474	4
ENSMUSG00000052446	-0.976943	-0.946881	0.318801	1.21306	0.405125	-0.370726	-0.0782051	0.282274	-0.1414	0.332246	3
ENSMUSG00000110529	-0.152622	-0.159413	0.393879	0.349361	0.0995999	-0.114325	0.0626844	-0.138056	-0.0661962	-0.0921693	4
ENSMUSG00000003484	-0.158161	-0.0693953	-0.133578	-0.125645	0.280293	-0.0413908	-0.0380456	0.124412	0.0547802	-0.158161	4
ENSMUSG00000110546	-0.732234	-0.680958	-0.29936	-0.156521	-0.411431	0.601049	0.984374	-0.430404	-0.56695	-0.487025	4
ENSMUSG00000110643	-0.0817864	-0.0817864	0.758362	-0.0589488	-0.0588873	-0.065891	-0.0778644	-0.0654831	-0.0391558	-0.059179	4
ENSMUSG00000069998	-0.0979119	-0.0979119	0.801307	0.361404	-0.0979119	-0.065186	-0.0979119	-0.0979119	-0.0451633	-0.0946775	4
ENSMUSG00000061561	-0.363626	-0.461242	0.379156	0.905962	0.306677	-0.069719	-0.0114047	-0.0576814	-0.0578144	-0.170638	3
ENSMUSG00000046881	0.290966	0.458163	1.29671	0.420765	-0.108377	0.0864034	-0.173834	-0.220959	-0.184921	-0.21642	1
ENSMUSG00000031799	-1.59091	-1.61518	-1.58971	-1.3964	-1.28562	-0.193332	-0.12057	0.479106	0.714126	1.28004	6
ENSMUSG00000097472	-0.155355	-0.155142	-0.1501	-0.150599	-0.154012	-0.0340977	-0.149166	-0.101976	0.306216	0.0777792	4
ENSMUSG00000087502	-0.282597	-0.282597	-0.150096	-0.259704	0.165055	0.0584831	-0.212057	0.190932	0.253002	-0.266359	4
ENSMUSG00000003037	-1.70339	-1.62071	-1.65899	-0.644008	-0.90895	0.179026	0.260768	0.0778256	0.526565	0.307622	6
ENSMUSG00000062007	-0.509826	-0.487918	-0.115972	-0.425426	-0.0331761	0.860225	0.588515	-0.492003	-0.498035	-0.504111	4
ENSMUSG00000074240	0.0313499	-0.00623023	-0.0740739	-0.107129	0.375129	0.0239226	-0.119412	0.187224	-0.0867872	-0.119933	4
ENSMUSG00000079016	0.448832	-0.164155	-0.164155	-0.164155	1.20903	-0.0412967	-0.164155	0.0169084	-0.112047	0.0663069	4
ENSMUSG00000003039	-0.722843	-0.629907	-1.80951	-0.873863	0.586937	0.163236	0.511816	-0.0546956	0.0594383	-0.162395	6
ENSMUSG00000003033	1.06234	1.38212	-0.0683529	0.394801	0.266438	-0.271185	-0.460538	-0.0530543	0.246467	0.0639982	2
ENSMUSG00000110443	-1.28113	-1.26957	-0.594634	-0.972296	-0.943523	0.325768	0.839334	0.0128239	-0.264855	0.110409	6
ENSMUSG00000070713	-1.4699	-1.4018	-0.908628	0.14846	0.479805	0.307571	0.39193	0.062592	-0.294475	0.00604547	6
ENSMUSG00000055148	-0.961702	-0.988485	-0.819788	-0.15252	1.87907	0.603652	0.2402	-0.340941	-0.230983	-0.746922	3
ENSMUSG00000006276	0.889755	1.31917	-0.207364	-0.332129	-0.174261	-0.22071	-0.281193	-0.164033	0.680168	-0.5235	2
ENSMUSG00000110558	-0.167932	-0.152886	0.059751	-0.169885	-0.175367	0.150236	0.0485449	-0.166569	0.0100619	0.0593429	4
ENSMUSG00000019732	1.16038	1.08223	0.359381	0.120654	-0.274083	-0.143999	0.125883	0.00708049	-0.182281	-0.229973	2
ENSMUSG00000083922	-0.446996	-0.491689	0.914763	0.90059	-0.178504	0.187588	0.00572547	-0.0302755	-0.26218	-0.224072	3
ENSMUSG00000052794	1.2064	0.957189	-0.0288657	-0.109407	-0.446493	-0.221261	-0.273322	-0.139307	0.412573	0.0616612	2
ENSMUSG00000052488	0.232742	-0.280183	-0.44879	-0.184192	0.265119	0.62266	-0.158508	-0.369352	0.189067	-0.5045	4
ENSMUSG00000019731	-0.886685	-1.00968	-0.628396	-0.0145823	0.550778	0.116119	-0.00375281	0.124045	0.20043	-0.340084	4
ENSMUSG00000097000	-0.158349	-0.133259	0.0237266	0.240502	0.194562	-0.135589	-0.0247631	-0.0233015	0.177592	-0.213759	4
ENSMUSG00000045248	0.892805	0.350405	2.32755	1.41563	0.348209	0.0871586	-0.269123	-0.591095	-0.26816	-0.391893	1
ENSMUSG00000110446	-1.40222	-1.10574	-1.42256	-1.41846	-1.15694	-0.0168227	0.123806	0.349485	0.513081	0.724223	6
ENSMUSG00000110532	-1.62091	-1.71562	-1.48336	-0.9528	-0.685173	-0.482217	-0.066755	0.862807	0.344888	1.41959	6
ENSMUSG00000094041	-0.156737	0.420568	0.864371	1.54295	-0.156737	-0.156737	-0.156737	-0.156737	-0.111803	-0.156737	3
ENSMUSG00000044600	-1.28095	-1.03506	-0.17661	0.860776	0.433167	-0.128712	0.168498	0.103451	-0.090378	-0.0265565	3
ENSMUSG00000031791	1.09054	2.06343	1.22034	0.0859784	0.0964213	0.0014035	-0.0771393	-0.310645	-0.349241	-0.202349	2
ENSMUSG00000048148	0.0955951	-0.0730093	-0.0204902	-0.232391	-0.0823255	-0.249305	-0.175194	0.0208132	0.49558	-0.138342	4
ENSMUSG00000093276	-0.311645	0.264445	0.209236	0.158836	0.386092	-0.119206	-0.10476	-0.00147152	-0.153647	0.345955	4
ENSMUSG00000031622	0.997676	0.429798	-0.246976	-0.833744	-1.02125	-0.313297	-0.37962	0.279822	0.46448	0.700177	2
ENSMUSG00000050147	-0.0765842	-0.0741675	-0.0765842	0.259451	-0.0765842	0.152429	-0.0706569	-0.0765842	-0.0765842	-0.0765842	4
ENSMUSG00000110585	0.0613802	-0.0726068	0.173888	-0.129574	-0.129574	0.361773	-0.113097	-0.129574	-0.113939	-0.129574	4
ENSMUSG00000110563	-0.245536	-0.245536	0.121865	-0.0500714	-0.245536	-0.113614	0.317235	-0.0905128	-0.204013	0.352071	4
ENSMUSG00000004383	0.442811	0.133938	-0.0559156	-0.0843815	-0.124441	-0.366891	-0.427075	-0.292712	0.361147	1.19677	4
ENSMUSG00000110450	-0.367092	-0.367092	-0.174834	-0.298329	-0.312938	-0.353694	-0.367092	0.108284	0.214732	1.36342	4
ENSMUSG00000076199	0.150908	0.872575	1.23182	0.618471	-0.172722	-0.162771	-0.135552	-0.172722	-0.111857	-0.133259	1
ENSMUSG00000047657	-0.303194	-0.271513	-0.468754	-0.537398	-0.548078	-0.261203	-0.224984	0.442955	0.170801	0.861927	4
ENSMUSG00000110609	0.0503035	0.0210457	0.3894	1.52027	0.577782	-0.201929	-0.108164	-0.368847	-0.0378104	0.0209905	3
ENSMUSG00000110703	-0.228512	-0.0739384	1.38364	0.186401	0.0673734	-0.158328	-0.078084	0.143889	-0.149688	-0.215802	1
ENSMUSG00000098378	-0.0925239	-0.0925239	-0.0925239	-0.0925239	0.00960887	-0.0515036	-0.0369628	-0.0338291	0.0979011	-0.0925239	4
ENSMUSG00000079011	-0.17198	-0.160039	2.7446	0.973248	-0.190236	-0.177989	-0.189985	-0.189537	-0.187131	-0.180963	1
ENSMUSG00000031621	-0.187823	-0.188788	-0.188549	-0.188111	-0.188788	-0.188788	-0.188788	-0.188513	-0.0257979	1.44046	4
ENSMUSG00000034518	2.49905	2.30033	0.639007	0.0818747	-0.205314	-0.01069	-0.0304896	-0.254162	-0.133471	-0.679206	5
ENSMUSG00000042870	-0.919043	-1.05336	-1.14079	-0.956577	-0.600897	0.0732713	0.140776	0.388281	0.419913	-0.0811991	6
ENSMUSG00000110433	-0.13968	-0.13968	-0.13968	-0.137833	-0.131212	-0.131329	-0.13968	0.0254712	0.302892	0.0515935	4
ENSMUSG00000110429	2.16392	1.57871	-0.364821	-1.4713	-0.822511	-0.262259	-0.196203	0.714093	0.0711351	0.109202	2
ENSMUSG00000005413	-0.375243	-0.420316	0.182631	-0.283454	-0.32167	-0.100026	-0.387526	0.792168	-0.206543	0.741681	4
ENSMUSG00000005410	-0.540758	-0.4169	-1.08361	-1.28011	-0.471658	-0.238794	-0.102986	0.0690508	0.986119	-0.0437473	6
ENSMUSG00000110693	-0.227194	-0.334785	2.2524	2.50523	0.91983	-0.20162	-0.306785	-0.334785	-0.334785	-0.334785	1
ENSMUSG00000110640	0.189438	-0.132079	0.0126383	1.19808	0.591641	-0.131803	-0.0264501	-0.124301	-0.12872	-0.13123	3
ENSMUSG00000034472	0.126213	-0.207831	0.584434	1.42339	0.250058	-0.191011	-0.166718	0.0633408	-0.0762501	-0.206752	3
ENSMUSG00000110515	-2.0624	-2.06528	-1.92081	-1.6965	-1.07745	0.403663	0.646297	0.24884	0.284988	0.259586	6
ENSMUSG00000110543	-0.196066	-0.196066	-0.125488	-0.180618	-0.196066	0.464261	0.124016	-0.0920413	-0.196066	-0.196066	4
ENSMUSG00000049891	-0.879574	-0.706209	-1.19509	-1.02098	-1.18722	-0.263607	0.0796329	0.647177	0.512741	0.365739	6
ENSMUSG00000110469	0.0154341	-0.400311	-0.487488	-0.39823	-0.591772	-0.608067	-0.660042	0.475468	0.659874	1.24482	4
ENSMUSG00000101431	-1.50462	-1.50653	-1.44581	-1.14823	-0.188075	1.13624	0.747876	-0.302148	-0.322309	-0.437384	6
ENSMUSG00000110485	0.40384	2.40171	-0.167868	-0.134747	-0.167868	-0.167868	-0.00601934	-0.167868	0.0286711	-0.167868	2
ENSMUSG00000064709	-0.10339	-0.10339	-0.10339	0.906949	-0.10339	-0.10339	-0.10339	0.122855	0.00403664	-0.10339	3
ENSMUSG00000098215	-0.576415	-0.627032	0.408788	-0.576382	-0.724772	-0.677885	-0.726507	0.634115	0.674799	1.13146	4
ENSMUSG00000110595	-1.01778	-1.02712	-0.59911	-0.854253	-0.679927	0.759706	0.705946	-0.323343	-0.249166	-0.291084	6
ENSMUSG00000074235	-0.11798	-0.11798	-0.11798	1.74494	-0.11798	0.111975	-0.11798	-0.11798	-0.11798	-0.11798	3
ENSMUSG00000087321	-0.870135	-1.05878	0.130149	-0.303469	-0.669917	0.123013	-0.219361	-0.101638	0.420028	0.398007	4
ENSMUSG00000031618	-0.0999737	-0.0369718	0.809548	0.0393547	-0.00464259	-0.0999737	-0.0879635	-0.0830224	-0.0170583	-0.0999737	4
ENSMUSG00000037148	1.83826	2.74436	0.754704	0.168263	-0.207118	0.0575933	0.0340206	-0.341027	-0.395956	-0.366747	5
ENSMUSG00000110258	-0.110137	1.15363	0.0548114	-0.0997674	-0.110137	-0.110137	0.125008	-0.110137	-0.110137	-0.110137	2
ENSMUSG00000110410	-0.110504	-0.110504	-0.110504	-0.0786535	-0.110504	-0.0450573	0.0917058	0.0154775	-0.110504	0.188623	4
ENSMUSG00000109873	-0.23808	-0.239234	-0.226783	-0.114542	-0.0393265	0.282073	-0.176981	0.0666306	-0.0510306	0.173358	4
ENSMUSG00000097882	-0.195743	-0.195743	-0.0806944	0.363341	0.977201	0.193022	-0.0261126	-0.195743	-0.185495	-0.195743	3
ENSMUSG00000037134	-0.588841	-0.673488	-0.688371	-0.512319	0.112955	0.493308	0.392645	-0.363614	-0.139961	-0.0838094	4
ENSMUSG00000109787	-0.197149	-0.197149	-0.157932	-0.15642	-0.197149	0.221764	0.171783	-0.165321	-0.0455913	-0.165835	4
ENSMUSG00000031617	-0.500403	-0.626234	2.20374	1.75593	0.375112	0.240704	0.311027	-0.458017	-0.675214	-0.709486	1
ENSMUSG00000086451	-0.0917055	-0.132655	1.08247	-0.0891808	-0.136248	-0.0972574	-0.103504	-0.104194	0.0813573	-0.0911884	4
ENSMUSG00000086781	-0.0821773	1.17809	0.392696	-0.0601776	-0.0821773	-0.0821773	-0.0821773	-0.0821773	-0.0821773	-0.0821773	2
ENSMUSG00000109866	0.0184357	1.19504	-0.121074	0.981594	-0.198387	-0.24704	0.147542	-0.178103	-0.131305	0.0536498	2
ENSMUSG00000031616	-0.0844491	-0.0183199	0.0226452	-0.0759519	-0.0832726	-0.0789403	-0.0841242	-0.0206005	0.116934	-0.0566166	4
ENSMUSG00000110382	-0.217157	0.26322	-0.0509325	-0.181863	-0.217157	-0.110204	-0.100476	-0.217157	0.430614	-0.0555631	4
ENSMUSG00000109948	-0.203576	-0.203576	0.646722	-0.0908454	-0.203576	-0.0406552	0.0641913	-0.00698141	-0.140941	0.103834	4
ENSMUSG00000110328	-0.28504	-0.28504	0.725595	-0.279172	-0.28504	0.290499	-0.174745	-0.109719	-0.0761631	0.217417	4
ENSMUSG00000037101	-0.0911668	-0.0911668	-0.0911668	0.118161	0.317426	0.141508	-0.0911668	-0.0911668	-0.0911668	-0.0911668	4
ENSMUSG00000031688	-0.115802	-0.117271	-0.114964	-0.114688	-0.11988	0.303872	0.0825176	-0.11988	-0.117108	-0.11988	4
ENSMUSG00000110057	-2.46264	-2.52432	-1.7381	-1.19091	-0.46738	0.0619107	0.545452	0.609607	-0.00193277	0.780579	6
ENSMUSG00000037070	-1.81318	-1.79303	-1.06293	-1.03842	-0.366242	-0.231155	0.136656	0.136615	0.726381	0.41911	6
ENSMUSG00000031684	-0.104661	0.180572	-0.608982	-0.379488	-0.272021	-0.214973	-0.105734	0.0981746	0.340971	0.300882	4
ENSMUSG00000110244	-0.0715911	-0.0715911	-0.0247023	-0.0715911	-0.0715911	-0.0538332	-0.0672521	-0.0681859	0.124731	-0.0632848	4
ENSMUSG00000112190	-0.0903742	-0.0903742	-0.0903742	-0.0287475	-0.0903742	0.122463	-0.0903742	0.206401	-0.0903742	-0.0903742	4
ENSMUSG00000109768	1.36279	-0.601157	0.189512	-0.405918	-0.504856	-0.173041	-0.117446	0.140436	0.255746	0.140326	4
ENSMUSG00000031683	-0.343429	0.0528032	-0.799193	-1.06032	-0.854702	-0.61728	-0.257704	0.806315	0.283839	1.27908	4
ENSMUSG00000069986	-0.934182	-0.850356	-0.306633	0.00879345	-0.100596	0.419364	-0.204207	-0.0710319	0.131016	0.115383	4
ENSMUSG00000110094	-0.12713	-0.12713	-0.12713	0.898651	0.208144	-0.12713	-0.12713	0.170726	-0.12713	0.0994701	3
ENSMUSG00000109583	-0.141866	0.461776	-0.141866	-0.141866	-0.141866	-0.141866	-0.141866	-0.141866	0.444229	-0.141866	4
ENSMUSG00000064926	-0.189518	-0.189518	0.213999	-0.137925	-0.189518	-0.150422	0.0034501	0.0819967	0.217508	-0.189518	4
ENSMUSG00000071064	-0.101914	0.019936	-0.0864475	0.1189	-0.0921294	0.202418	-0.0941958	-0.00190118	-0.101709	-0.102193	4
ENSMUSG00000031682	-0.0892786	-0.0892786	-0.0892786	0.022999	-0.0892786	-0.0892786	0.112507	-0.0892786	0.0500895	-0.0892786	4
ENSMUSG00000110388	-0.112685	-0.112685	0.289477	-0.0242209	-0.112685	0.117149	-0.112685	-0.0718114	-0.112685	0.308677	4
ENSMUSG00000037022	-0.769907	-0.731897	-0.884506	-0.46634	0.164313	0.252617	0.374945	0.0287182	-0.1352	-0.0733895	4
ENSMUSG00000097174	-0.0948639	-0.112278	-0.117183	-0.10687	0.0679818	-0.0288451	-0.0490885	-0.116191	0.152867	-0.109351	4
ENSMUSG00000031681	1.62467	2.4941	0.00855351	0.0489439	0.24858	-0.370663	-0.179437	-0.0611324	-0.0404621	-0.0424879	2
ENSMUSG00000109945	0.297679	0.414512	1.52872	0.342275	0.0164168	-0.027584	-0.247479	-0.204318	-0.0657537	-0.103526	1
ENSMUSG00000109851	-1.10125	-1.10273	-0.769955	-0.830986	-0.859178	0.576266	0.649338	0.0123595	-0.248829	-0.0937595	6
ENSMUSG00000097975	-0.327053	-0.454404	-0.301416	-0.423363	-0.540467	-0.509078	-0.555396	0.241343	0.678529	1.09842	4
ENSMUSG00000036990	1.63828	2.00632	1.96113	1.46247	0.653565	-0.36882	-0.0238545	-0.326913	-0.532947	-0.547074	5
ENSMUSG00000094594	-0.903971	-0.81078	-1.16996	-1.45264	-1.24551	0.0289357	0.575157	0.464173	0.147223	0.103729	6
ENSMUSG00000058355	-1.71987	-1.62965	-1.6749	-0.915877	0.0674727	0.709601	0.382416	-0.348378	0.177914	0.0125753	6
ENSMUSG00000098101	-0.172377	-0.173457	-0.049673	-0.173525	-0.166076	0.222827	0.0382653	-0.126514	0.0289061	-0.150078	4
ENSMUSG00000036977	-1.10432	-0.997523	-1.68204	-1.46599	-0.424439	0.473489	0.577816	0.186571	0.109094	-0.361074	6
ENSMUSG00000110202	-0.281618	-0.281618	-0.267842	-0.276429	-0.0236223	-0.0226626	0.0334888	-0.176178	0.257517	0.0497057	4
ENSMUSG00000110044	-0.123632	-0.123632	-0.123632	0.223081	-0.123632	0.0929887	-0.123632	-0.0484219	0.15194	-0.123632	4
ENSMUSG00000110188	-0.512734	-0.492029	-0.469894	-0.450294	-0.401332	-0.0858332	-0.304838	-0.0173987	0.413437	0.810228	4
ENSMUSG00000064325	0.341934	-0.1419	-0.1419	0.590755	-0.1419	-0.1419	-0.0669146	-0.1419	0.155039	0.0326294	4
ENSMUSG00000109738	-0.23582	-0.23582	-0.23582	-0.199616	-0.23582	0.574373	-0.195194	-0.0693329	-0.0679136	0.0583896	4
ENSMUSG00000082491	0.283975	0.596885	1.22827	0.54138	1.33602	0.51342	0.139362	-0.781226	-0.581366	-0.706365	1
ENSMUSG00000109593	-0.277601	-0.287058	0.328499	0.376718	0.786778	0.375429	-0.0802635	-0.283007	-0.234188	-0.241193	3
ENSMUSG00000051839	-0.0753438	-0.0753438	-0.0753438	1.13865	-0.0753438	-0.0466447	-0.0753438	-0.0753438	-0.0753438	-0.0753438	3
ENSMUSG00000086912	2.97168	3.2862	0.230708	-0.161447	0.13021	-0.186243	-0.222343	-0.248703	-0.139937	-0.248703	5
ENSMUSG00000042353	-0.150735	-0.150735	-0.144486	-0.147617	-0.150735	-0.150735	-0.0106028	0.329156	0.0145595	0.0694008	4
ENSMUSG00000031715	-0.782803	-0.570214	1.06917	1.68142	1.39835	-0.178041	0.460704	-0.45923	-0.454801	-0.708811	3
ENSMUSG00000110142	-0.167713	-0.167713	-0.167713	0.16709	-0.166658	0.208628	-0.0566449	0.0990908	-0.0586058	-0.0801219	4
ENSMUSG00000031714	-0.880227	-0.599083	-0.926566	-0.776393	-0.491008	-0.101279	0.00367454	0.0781439	0.258683	0.915662	6
ENSMUSG00000109584	-0.236099	-0.236099	0.102815	0.133263	0.530655	-0.155407	-0.205977	0.158869	0.0301881	-0.0025781	4
ENSMUSG00000109587	-0.0887067	-0.0887067	-0.0887067	-0.080409	-0.0887067	0.330001	-0.0887067	-0.0887067	-0.080236	-0.0887067	4
ENSMUSG00000098001	-0.349181	-0.352132	-0.136468	-0.284941	-0.32725	-0.364729	-0.364111	0.0287781	0.599735	0.511401	4
ENSMUSG00000038250	0.888534	1.27983	1.88551	1.62735	1.43627	0.169158	0.00117592	-0.797249	-0.6461	-0.78967	1
ENSMUSG00000037982	-0.174296	-0.174296	0.197001	-0.100574	-0.169431	0.280665	-0.158121	-0.155748	0.141448	-0.174296	4
ENSMUSG00000109980	-0.0747098	-0.0747098	-0.0647254	-0.0178211	-0.0316892	-0.0475206	0.130362	-0.0646526	-0.0740272	-0.0747098	4
ENSMUSG00000094615	2.13348	3.65693	0.832216	-0.0591918	-0.360174	-0.0345111	-0.0528394	-0.371789	-0.438841	-0.0867389	5
ENSMUSG00000109928	-0.315706	-0.315706	1.32485	-0.0826749	-0.315706	0.124651	-0.0769704	-0.102562	-0.00164897	-0.205193	4
ENSMUSG00000097949	-0.318124	-0.521133	-0.123448	-0.499382	-0.563071	-0.523517	-0.563902	0.347498	0.456112	1.46003	4
ENSMUSG00000037940	0.138328	-0.0423988	-0.0164557	0.500505	-0.0792145	0.125765	-0.0698978	-0.103868	-0.100546	-0.0986948	4
ENSMUSG00000090584	-0.16727	-0.16727	-0.16727	-0.16727	-0.16727	-0.0183524	-0.16727	0.0561682	0.294189	-0.0125723	4
ENSMUSG00000091998	-0.222847	-0.222847	-0.063282	-0.193899	-0.222847	-0.113558	-0.181858	0.052283	0.398954	-0.0141797	4
ENSMUSG00000110045	2.03261	0.21084	0.0459506	0.00614251	0.148096	-0.0691796	0.0214631	-0.147973	-0.0492112	-0.182181	2
ENSMUSG00000031712	0.872771	0.192288	1.2237	-0.124311	-0.14146	0.0911063	-0.137197	-0.14146	-0.14146	-0.14146	2
ENSMUSG00000065182	0.34288	1.13657	-0.129639	-0.0107797	-0.129639	-0.0529458	0.0370377	-0.105541	-0.0821807	-0.129639	2
ENSMUSG00000097984	0.171318	0.141318	0.211856	-0.480169	-0.604249	-0.646645	-0.685253	0.556411	0.622689	0.820732	4
ENSMUSG00000109893	-1.02998	-1.05174	-1.05743	-1.07452	-0.937708	-0.529462	-0.47913	0.51883	1.26301	0.49038	6
ENSMUSG00000031711	1.03262	1.39182	0.101793	0.560713	0.693561	-0.312681	-0.313803	-0.0674961	0.0243368	-0.0562685	2
ENSMUSG00000109643	-0.285632	-0.354997	-0.272103	0.168244	-0.354997	0.230605	0.222731	-0.193987	-0.00928749	-0.152505	4
ENSMUSG00000047747	0.335176	1.84628	0.295338	-0.0857685	-0.146177	0.0338615	-0.125421	-0.145579	-0.136658	-0.143136	2
ENSMUSG00000109600	4.19663	3.35413	0.901193	-0.0136296	-0.318267	-0.326031	-0.275648	-0.344295	-0.0506204	-0.305214	5
ENSMUSG00000109876	1.20601	1.69219	1.43143	-0.15212	-0.155704	-0.154641	-0.155007	-0.155704	-0.155704	-0.155704	2
ENSMUSG00000031709	-0.78128	-0.756483	0.051275	0.92529	1.97409	0.921817	0.202936	-0.728373	-0.664882	-0.792992	3
ENSMUSG00000110422	-0.0812048	-0.0812048	-0.0812048	-0.073912	-0.0746125	0.0284968	0.120419	-0.0812048	-0.0812048	-0.0812048	4
ENSMUSG00000031710	-0.127852	0.168312	0.125662	0.0477507	-0.127852	0.407968	-0.125354	-0.127852	-0.126684	-0.127852	4
ENSMUSG00000035151	3.80288	3.33814	0.900225	0.233339	0.361958	-0.0943452	-0.220976	-0.320468	-0.492552	-0.32996	5
ENSMUSG00000082136	-1.11042	-0.957007	-0.894901	-1.17102	-1.05435	-0.317983	-0.068914	0.48782	0.107645	1.85223	6
ENSMUSG00000002190	-0.159978	-0.157312	-0.140688	-0.122483	-0.159978	0.151277	-0.159978	-0.159978	0.0753473	0.35983	4
ENSMUSG00000063253	1.45311	2.14727	2.45868	0.829726	-0.368012	-0.204177	-0.297869	-0.185927	-0.382777	-0.214744	5
ENSMUSG00000110617	0.702453	0.922994	-0.763376	-0.382307	0.198556	0.357009	-0.26435	-0.318022	0.532884	-0.829625	2
ENSMUSG00000110448	-0.105423	-0.105423	-0.105423	0.0620322	-0.0233935	-0.0754665	-0.105423	-0.105423	0.159884	0.0518509	4
ENSMUSG00000047286	-0.0635357	0.877781	0.946859	0.338844	-0.0567102	-0.027951	-0.201979	-0.173337	0.0171175	-0.183744	2
ENSMUSG00000110478	-0.690813	-0.690813	-0.106493	-0.326264	-0.169072	-0.0725612	0.0238787	-0.173663	0.174386	0.577425	4
ENSMUSG00000033938	-1.74782	-1.84782	-1.84569	-1.38127	-1.07394	0.105022	0.324372	0.585599	0.126106	1.05568	6
ENSMUSG00000031708	-0.441985	-0.512736	-1.5457	-1.41884	-1.1739	-0.270113	-0.315837	0.967937	0.577356	0.800348	6
ENSMUSG00000110580	-0.167062	-0.167062	-0.167062	0.853401	-0.167062	-0.0797812	-0.149106	-0.156562	0.117581	0.29007	3
ENSMUSG00000110690	0.372153	-0.125365	-0.0709753	0.103964	0.581753	-0.0982627	-0.0932294	-0.138261	0.0696571	-0.141586	4
ENSMUSG00000005483	1.37866	1.78292	1.25459	0.807059	0.134187	-0.166511	-0.317268	-0.231756	-0.354694	0.211923	2
ENSMUSG00000019433	-0.589997	-0.616154	-0.612094	-0.539592	-0.61641	-0.261833	-0.313342	0.0904712	0.577205	0.92416	4
ENSMUSG00000057672	-0.29936	-0.296589	-0.25882	-0.280982	-0.315787	-0.128182	-0.0989172	0.286312	0.298882	-0.0451117	4
ENSMUSG00000019464	-0.0891451	-0.0891451	-0.0537947	-0.0874061	-0.082645	-0.0315831	-0.0891451	0.0312605	0.105149	-0.0891451	4
ENSMUSG00000005481	-2.40805	-2.58113	0.355693	-0.271737	0.185454	0.213968	0.382091	-0.0642996	0.0728972	-0.169274	6
ENSMUSG00000002885	-0.828681	-0.825727	-0.818933	-0.784504	-0.814806	-0.694867	-0.153399	0.442916	1.05808	0.254456	6
ENSMUSG00000098465	-0.124413	-0.124413	0.000997544	-0.0711547	0.0498876	0.0325434	0.119822	-0.124413	-0.124413	0.0807686	4
ENSMUSG00000110570	-0.377472	0.0792257	0.0538666	-0.140638	-0.249803	-0.033964	-0.122748	0.064416	-0.172474	0.665349	4
ENSMUSG00000084682	-0.0905529	-0.0905529	-0.0905529	-0.0905529	0.0692817	-0.0905529	-0.0905529	-0.0905529	0.215478	-0.0905529	4
ENSMUSG00000013033	0.187638	0.188301	0.35584	0.139917	-0.332008	-0.224213	-0.287791	0.263281	0.250079	-0.0512025	4
ENSMUSG00000074219	-0.141749	-0.141749	-0.141749	1.45149	-0.0441528	-0.141749	-0.13084	-0.141749	0.152879	-0.132897	3
ENSMUSG00000005470	1.93897	2.71245	-0.041416	1.06469	0.331933	-0.353379	-0.347562	0.201525	-0.291122	-0.114501	5
ENSMUSG00000005469	1.26999	1.11882	0.884544	-0.15274	-0.60851	-0.495893	-0.651362	0.204543	0.374164	0.541819	2
ENSMUSG00000079003	3.25465	1.2258	0.500329	0.158016	0.796499	-0.165742	0.0307093	-0.157807	-0.430944	-0.316563	5
ENSMUSG00000046408	0.252483	-0.147339	0.546424	-0.125286	0.293717	0.208543	-0.172677	-0.144096	-0.0174364	-0.165254	4
ENSMUSG00000098823	-0.100643	-0.100643	-0.0942988	0.0434664	1.22357	-0.0683107	-0.100643	-0.0938912	-0.0949088	-0.0975877	3
ENSMUSG00000074217	-0.514664	-0.526146	0.240991	0.807332	0.523818	0.560884	0.039486	-0.212803	-0.425678	-0.370324	3
ENSMUSG00000047986	-0.540591	-0.633921	-0.578463	-0.642224	-0.413334	-0.0753755	0.212409	0.966842	-0.038547	-0.489558	4
ENSMUSG00000005465	0.143236	-0.0848665	-0.00812432	-0.150007	0.488199	0.289192	-0.0995166	-0.0631197	-0.109182	-0.206131	4
ENSMUSG00000045232	4.53396	1.43765	0.339287	0.430667	0.652289	-0.203823	-0.155107	-0.274323	-0.273828	-0.274323	5
ENSMUSG00000074215	-0.100688	0.284005	0.567051	1.61229	1.15836	-0.15795	-0.187517	-0.169922	-0.241767	-0.269572	3
ENSMUSG00000056753	0.545341	1.25985	1.00497	2.88483	-0.318878	-0.159714	-0.222665	-0.257478	-0.27248	-0.306141	1
ENSMUSG00000031706	0.459141	0.359206	0.380191	0.942896	0.595276	-0.132537	-0.0574999	-0.0607165	-0.263224	-0.096395	3
ENSMUSG00000037103	-0.301275	-0.366366	-0.592985	-0.287127	-0.489924	0.00610072	0.195221	0.0619712	0.26861	-0.224616	4
ENSMUSG00000012889	-0.114745	-0.116101	-0.10284	0.917186	-0.0564941	0.261353	-0.11071	-0.114729	-0.114568	-0.116101	3
ENSMUSG00000036686	0.928091	1.04434	0.114684	-0.0100342	-0.131757	-0.149107	-0.364566	-0.0495222	0.154003	0.283844	2
ENSMUSG00000008129	0.136529	0.102265	0.421082	1.0606	1.98797	0.754175	-0.165266	-0.661656	-0.580215	-0.688644	3
ENSMUSG00000080334	-0.307797	-0.293193	1.16274	3.75993	0.693601	-0.223498	-0.297826	-0.307797	-0.285066	-0.307797	1
ENSMUSG00000056155	-0.317191	-0.317191	0.132716	0.713839	0.741657	0.10867	0.175077	-0.316381	-0.209848	-0.290179	3
ENSMUSG00000076338	-0.0920939	-0.0920939	0.534141	-0.0215268	0.62877	-0.0676093	-0.0920939	-0.0920939	-0.0920939	-0.0920939	4
ENSMUSG00000065483	-0.109678	-0.109678	0.450881	-0.0360101	0.692711	0.0209681	-0.109678	-0.109678	-0.109678	-0.109678	4
ENSMUSG00000103593	-0.0666545	-0.0599664	-0.0481568	-0.0620874	-0.0666545	-0.0519408	0.134679	-0.0666545	-0.0666545	-0.0666545	4
ENSMUSG00000065611	-0.0991128	-0.0991128	0.621864	-0.0991128	-0.0991128	0.130412	-0.0991128	-0.0991128	-0.0334325	-0.0991128	4
ENSMUSG00000097296	-0.164462	-0.0911062	0.20278	1.13171	-0.0391916	0.0578413	-0.163029	-0.164462	-0.164462	0.283315	3
ENSMUSG00000035671	1.23092	2.12908	1.60871	1.83078	0.596216	-0.207997	-0.353222	-0.361917	-0.356086	-0.413535	2
ENSMUSG00000019362	-1.88937	-2.36331	-0.0815019	0.613778	0.661794	0.17958	0.643251	0.0940511	-0.60377	0.0323776	6
ENSMUSG00000004996	-0.60621	-0.637075	-0.570804	-0.5437	-0.0359589	0.427286	-0.125265	0.389837	-0.10516	0.00388469	4
ENSMUSG00000004994	0.0677822	0.0504547	-0.829763	-0.53628	-0.169019	0.350992	0.0793923	-0.0316667	-0.02113	-0.00855209	4
ENSMUSG00000034656	-0.270188	-0.251417	-0.24917	-0.0932177	-0.137376	0.0933081	0.30608	0.00328709	-0.0783028	-0.268071	4
ENSMUSG00000064392	-0.374921	-0.374921	-0.239151	-0.00254736	-0.350073	0.32839	0.22191	-0.11111	-0.0154383	-0.360556	4
ENSMUSG00000053560	-0.623615	-0.61884	0.0960045	-0.271188	-0.590203	0.243572	0.124527	0.0135109	-0.0233842	0.0460148	4
ENSMUSG00000118487	-0.112311	-0.112311	0.507162	1.26429	-0.112311	-0.0409229	-0.110926	-0.0983916	-0.112311	-0.112311	3
ENSMUSG00000001910	0.883537	1.0882	1.07983	0.657732	-0.204434	-0.425805	-0.375975	-0.232133	0.426029	-0.252745	2
ENSMUSG00000001909	-0.740483	-0.946045	-0.866259	-0.738409	-0.495878	0.123188	-0.195974	0.520669	0.568217	-0.341167	6
ENSMUSG00000001911	3.22396	1.39631	1.40155	1.54714	-0.0881284	-0.154543	-0.340739	-0.281219	-0.254724	-0.342662	5
ENSMUSG00000034041	-0.107449	-0.107449	-0.107449	0.689819	-0.107449	0.262456	-0.107449	-0.107449	-0.105388	-0.107449	3
ENSMUSG00000074203	-0.0644342	-0.0644342	-0.0644342	-0.0610005	-0.0644342	0.169189	-0.0644342	-0.0644342	-0.061658	-0.0644342	4
ENSMUSG00000053226	0.852136	0.485125	0.175192	1.2548	0.218853	-0.206005	-0.116248	-0.150046	-0.00053403	-0.208217	2
ENSMUSG00000033751	-0.544644	-0.966118	-0.0553051	-0.101495	0.332593	1.0489	0.441508	-0.534596	-0.507829	-0.675242	4
ENSMUSG00000003813	-0.939531	-0.749259	-0.752359	-1.00563	-0.966842	-0.529779	-0.418284	0.635054	0.788186	0.967972	6
ENSMUSG00000003814	-0.332123	-0.830222	-0.591968	-0.72953	-0.643289	-0.567169	-0.495141	1.00968	0.641703	0.531186	6
ENSMUSG00000087685	0.0168484	-0.16422	-0.16422	-0.161541	-0.16422	-0.108762	-0.0213707	0.278671	-0.104688	0.377466	4
ENSMUSG00000003808	-1.51508	-1.47341	-1.84173	-1.38318	-0.471988	0.560469	0.580327	-0.12174	0.0956203	0.240931	6
ENSMUSG00000098331	-0.186428	-0.186428	-0.186428	-0.162221	-0.0312751	0.0864591	-0.181077	-0.0818297	0.137754	0.251519	4
ENSMUSG00000003824	1.79885	1.25532	1.71762	0.6787	-0.70041	0.0566121	0.582107	-0.379331	-0.541487	-1.03462	2
ENSMUSG00000003809	-0.831626	-0.710376	-0.759386	-0.664573	-0.363311	-0.0204547	-0.192984	0.00594678	0.845286	-0.191621	6
ENSMUSG00000054191	-0.183015	-0.183015	-0.179866	-0.168011	-0.183015	-0.0894675	-0.109828	0.288612	0.237436	-0.182167	4
ENSMUSG00000003812	-0.897119	-0.897119	-0.821174	-0.798607	-0.769063	-0.208745	0.0348551	0.465786	0.515355	0.152665	6
ENSMUSG00000053693	-0.291533	-0.288178	-0.0355888	0.0762597	-0.117575	0.740745	-0.215185	-0.234826	-0.0962269	-0.165306	4
ENSMUSG00000048617	3.22025	1.50393	0.290226	0.148783	-0.151208	0.18687	-0.0884607	-0.304939	-0.263449	-0.301441	5
ENSMUSG00000052926	-0.969178	-1.07222	-0.869744	-0.777909	-0.737258	-0.0914595	-0.130233	0.552361	0.54732	0.155822	6
ENSMUSG00000005161	2.16844	1.61287	1.08392	-0.420006	-1.08869	-0.844499	-0.816301	0.403787	0.501019	0.939513	2
ENSMUSG00000052837	-0.271451	-0.168258	-0.256452	-0.239712	-0.270801	0.479181	-0.163497	0.236764	-0.203516	0.0635364	4
ENSMUSG00000052566	-0.0886291	-0.508665	-0.596342	-0.59609	-0.624701	0.018566	-0.242204	0.315334	0.235413	0.599237	4
ENSMUSG00000052819	0.272201	-0.146073	0.929403	1.77638	0.0172603	0.283057	-0.190593	-0.304288	-0.270843	-0.304288	3
ENSMUSG00000052456	-1.02615	-0.951461	-1.23266	-1.09278	-0.825467	0.427321	0.455624	-0.0590223	0.0922743	0.188559	6
ENSMUSG00000041203	-1.02746	-1.27219	-0.0159482	0.419087	-0.0308697	0.608533	0.537613	-0.395644	-0.560207	0.00861987	3
ENSMUSG00000031691	-0.367039	-0.136741	0.098887	0.688408	0.114831	-0.0344334	-0.0243893	-0.244233	0.0815856	-0.0167442	3
ENSMUSG00000087026	-0.0939956	-0.0908304	-0.0829365	-0.0796633	-0.0517537	-0.0933871	0.309764	-0.0939956	-0.0861657	-0.0939956	4
ENSMUSG00000008167	-0.79104	-0.854358	0.669828	0.822593	0.00692079	0.141544	0.0100697	-0.363768	0.168481	-0.402273	3
ENSMUSG00000095845	-0.106739	0.250741	-0.106739	0.241065	-0.106739	0.145633	-0.106739	-0.106739	-0.00573345	-0.106739	4
ENSMUSG00000060038	-1.01689	-1.21096	-0.72617	0.270866	-0.70266	0.539634	0.249854	-0.323623	0.127055	-0.0987258	6
ENSMUSG00000005150	-0.781522	-0.660894	-0.822453	-0.709883	-0.781179	-0.157187	0.163297	0.423681	0.338962	0.11247	6
ENSMUSG00000059355	-1.02157	-1.11872	-1.20633	-1.12001	-0.760065	-0.483342	-0.0965542	0.899896	0.409819	0.963788	6
ENSMUSG00000005142	-0.757443	-0.705181	-0.60096	-0.176274	-0.46479	0.480776	0.316625	0.117084	-0.157586	-0.35257	4
ENSMUSG00000074194	0.402905	-0.168055	2.53594	2.38954	0.721817	-0.0823448	-0.109281	-0.464761	-0.505791	-0.541805	1
ENSMUSG00000089213	-0.0842791	-0.150804	-0.086614	0.245313	-0.150804	-0.0816494	0.0219884	-0.1488	0.237101	-0.118057	4
ENSMUSG00000110219	0.472245	0.265761	2.38085	1.31186	-0.212857	-0.210089	-0.210708	-0.209642	-0.200582	-0.216084	1
ENSMUSG00000110386	-0.0833905	0.0987806	1.60259	0.868961	0.412952	0.0203777	0.0763187	-0.304509	-0.353033	-0.408631	1
ENSMUSG00000110200	-0.638184	-0.580743	-0.638102	-0.636395	-0.63205	0.0371107	0.0504857	0.00674598	0.319613	0.364273	4
ENSMUSG00000062687	1.11006	0.872621	0.632087	-0.794392	-0.916156	0.0201945	0.383384	0.449336	-0.55424	-0.174858	2
ENSMUSG00000051952	-0.134236	-0.134236	-0.134236	-0.134236	-0.134236	0.0351285	-0.0465012	-0.134236	0.0788323	0.288024	4
ENSMUSG00000031696	-1.16978	-0.634439	-1.05924	-1.46439	-0.412537	-0.129043	-0.0425329	0.375098	0.610946	0.231502	6
ENSMUSG00000031697	1.47362	0.512647	0.8193	0.886453	0.79477	-0.219479	0.0124993	-0.459954	-0.328914	0.0951823	2
ENSMUSG00000031698	-0.0353517	-0.0823505	0.218466	0.724617	-0.106633	-0.103267	0.100469	-0.106633	-0.101705	-0.0983217	3
ENSMUSG00000084895	-0.3491	-0.272593	2.24224	3.41002	0.433115	-0.279052	-0.29497	-0.340249	-0.31303	-0.346154	1
ENSMUSG00000036934	2.78732	2.6986	1.24575	0.0558962	0.391091	-0.3327	-0.267102	-0.308342	-0.271372	-0.0358772	5
ENSMUSG00000109790	-0.071472	-0.071472	-0.071472	-0.071472	-0.071472	-0.0456813	-0.071472	-0.071472	0.138822	-0.071472	4
ENSMUSG00000103341	-0.115447	-0.115447	-0.115447	-0.111522	-0.115447	0.363524	-0.0346085	-0.115447	-0.115447	-0.115447	4
ENSMUSG00000031700	0.87822	1.44059	1.68831	1.17404	0.914003	-0.292221	-0.417113	-0.172923	-0.261442	-0.266022	1
ENSMUSG00000031701	0.426532	0.979626	1.60419	1.63776	0.625446	0.357106	0.0416725	-0.538958	-0.809699	-0.436872	1
ENSMUSG00000110341	-0.165006	-0.0907898	-0.103826	-0.162096	-0.168516	-0.14457	-0.169744	0.265716	0.243488	-0.149423	4
ENSMUSG00000109731	-0.105576	-0.105576	-0.105576	-0.102891	-0.105576	0.0605404	-0.105576	-0.10527	0.0921371	0.154853	4
ENSMUSG00000036902	-0.173147	-0.306597	0.700157	1.92278	1.7555	0.0513987	-0.0685019	-0.428992	-0.415719	-0.469952	3
ENSMUSG00000031703	0.179581	-0.115669	-0.178686	-0.526708	-0.480501	-0.250213	-0.0748652	0.242496	0.25722	0.300851	4
ENSMUSG00000109754	-0.204594	-0.204594	-0.204594	-0.193553	-0.204594	-0.086888	0.261054	-0.0223155	-0.00214094	0.0563615	4
ENSMUSG00000036879	-0.371335	-0.318529	-0.307097	-0.277857	-0.314942	-0.418719	-0.167911	0.330222	0.685277	-0.242564	4
ENSMUSG00000090043	-0.0821616	-0.0821616	0.758019	-0.0821616	-0.0821616	-0.0821616	-0.0821616	-0.0821616	0.0320659	-0.0821616	4
ENSMUSG00000098439	-0.0940024	-0.0940024	-0.0912406	-0.0189092	-0.0940024	-0.09241	0.107878	0.213911	-0.0940024	-0.0940024	4
ENSMUSG00000065737	-0.084393	1.17616	-0.084393	0.131716	-0.084393	-0.084393	-0.084393	-0.084393	-0.0109136	-0.084393	2
ENSMUSG00000036872	-0.0783729	-0.0139443	-0.010053	0.178489	-0.075373	0.150681	-0.0769786	-0.0783729	-0.0763692	-0.0783729	4
ENSMUSG00000106513	0.742712	-0.159451	1.72972	0.206328	-0.159451	-0.124727	-0.11994	-0.102714	-0.0818372	-0.159451	1
ENSMUSG00000047866	-0.35462	-0.101377	-0.236058	0.586035	0.00322583	0.282961	-0.140204	-0.273159	0.161005	-0.230387	4
ENSMUSG00000082484	-0.555605	-0.667824	0.0676283	-0.586688	-0.716493	-0.626139	-0.739483	0.276186	1.01511	0.999338	4
ENSMUSG00000064624	2.43308	-0.0892331	-0.0892331	-0.0848665	-0.0892331	-0.0892331	-0.0892331	-0.0892331	-0.0892331	0.331152	2
ENSMUSG00000036840	0.599065	0.7518	1.84509	0.668396	1.92645	0.293963	-0.28026	-0.554655	-0.532831	-0.667876	1
ENSMUSG00000074178	-0.000856746	0.00743078	1.13202	1.92	-0.132391	-0.151424	-0.196694	-0.215112	-0.217392	0.181088	1
ENSMUSG00000031652	2.24321	2.19567	1.48659	0.832624	0.125054	-0.357853	-0.366634	-0.38125	-0.030596	-0.241374	5
ENSMUSG00000098434	0.661274	1.50411	-0.0931566	-0.0926419	-0.0976471	-0.0733898	-0.097985	-0.086939	-0.0757355	-0.0713032	2
ENSMUSG00000098534	1.73639	3.7124	-0.0822084	-0.143967	-0.159452	-0.156947	-0.159452	-0.159452	-0.148297	-0.159452	5
ENSMUSG00000109706	-0.481451	-0.511509	2.84014	-0.271973	-0.376896	-0.209303	-0.268059	-0.0904415	0.224887	-0.262465	1
ENSMUSG00000066362	-2.88684	-2.93799	-1.54478	-0.787266	-0.192442	0.322233	0.788952	0.206616	-0.172595	0.527175	6
ENSMUSG00000110349	-0.0749576	1.60019	-0.0749576	-0.0679217	-0.0749576	-0.0749576	-0.0749576	-0.0749576	-0.0749576	-0.0749576	2
ENSMUSG00000098854	-0.158069	-0.158069	0.667259	-0.106898	0.259916	-0.116341	-0.124879	-0.0164791	0.0578546	-0.0591668	4
ENSMUSG00000098684	1.37054	3.39184	-0.164825	-0.0876065	-0.164825	-0.0761916	-0.164825	-0.0932393	-0.164825	-0.164825	5
ENSMUSG00000099207	3.87979	1.57003	0.124262	0.0309949	-0.14927	-0.14927	-0.14927	-0.14927	-0.14927	-0.14927	5
ENSMUSG00000098257	2.60521	3.70021	0.109402	0.869129	-0.228852	-0.229782	-0.229588	-0.228273	-0.227587	-0.225396	5
ENSMUSG00000097248	0.169428	-0.128248	2.45875	1.22282	0.542399	-0.240318	-0.344568	-0.0231742	-0.226034	-0.350349	1
ENSMUSG00000031654	-0.256203	0.023453	2.14003	0.155035	-0.0719267	-0.219482	-0.154825	0.113445	-0.0909693	-0.292658	1
ENSMUSG00000097992	-0.123185	0.161888	0.321419	0.148706	-0.123185	-0.123185	-0.123185	0.0454339	0.0902099	-0.123185	4
ENSMUSG00000098086	-0.0830716	1.6456	-0.0830716	-0.0830716	-0.0830716	-0.0830716	-0.0449521	-0.0830716	-0.0830716	-0.0830716	2
ENSMUSG00000089301	-0.0686332	-0.0686332	-0.0686332	-0.0470058	-0.0686332	-0.0393208	-0.0686332	-0.0686332	-0.0686332	0.350893	4
ENSMUSG00000045333	4.64397	2.6953	1.7328	0.136385	-0.247744	-0.276604	-0.296608	-0.298369	-0.291496	-0.259689	5
ENSMUSG00000110719	-0.0890519	-0.0890519	-0.0890519	-0.0890519	-0.0890519	0.369541	-0.0890519	-0.0890519	-0.0890519	-0.0890519	4
ENSMUSG00000118626	-0.327419	-0.361659	-0.160652	0.141226	0.835194	0.0157624	-0.102647	-0.158623	-0.0978	0.317544	4
ENSMUSG00000036810	0.41732	0.406496	1.32708	1.48886	-0.148458	-0.0942379	-0.223273	-0.478678	0.0334635	-0.160198	1
ENSMUSG00000031657	-1.39507	-1.18297	-0.596335	-0.109421	0.660787	0.799181	0.606135	-0.393325	-0.429161	-0.637869	6
ENSMUSG00000062704	-0.180765	-0.180765	-0.180765	-0.169342	-0.180765	-0.11717	0.0945866	0.000117806	0.16815	-0.00136826	4
ENSMUSG00000036779	0.725653	0.518004	0.597934	0.798865	1.11369	0.588073	0.519442	-0.816582	-0.772714	-0.872159	3
ENSMUSG00000031659	-0.19872	-0.173045	0.138662	-0.112038	0.163119	0.323458	-0.0941624	-0.0507289	-0.137866	-0.159168	4
ENSMUSG00000031660	1.64742	1.97347	1.76317	0.547159	0.53325	-0.29253	-0.316244	-0.328338	-0.105693	-0.459326	5
ENSMUSG00000110280	-0.115551	-0.115551	0.403408	-0.0680798	-0.115551	-0.0627876	-0.0686347	0.00222143	-0.115551	0.30593	4
ENSMUSG00000031661	5.52857	3.30892	0.437933	0.277291	-0.162883	-0.204026	-0.276994	-0.283682	-0.283167	-0.28556	5
ENSMUSG00000110187	-0.105689	-0.105689	0.736451	0.614425	-0.105689	-0.105689	-0.105689	-0.105689	-0.105689	0.151463	3
ENSMUSG00000031662	-0.0862957	-0.123551	-0.0854356	-0.0909069	-0.123551	0.0994101	0.0385961	-0.110884	0.0787594	-0.0823603	4
ENSMUSG00000055994	3.53099	2.04256	1.10657	0.230229	-0.264748	-0.182266	-0.270392	-0.0081952	-0.265436	-0.268872	5
ENSMUSG00000036712	0.543924	0.669111	1.01448	0.46137	0.11446	-0.130084	-0.168208	-0.0832028	-0.0686114	-0.221631	2
ENSMUSG00000109970	-0.109814	0.226102	0.0492816	-0.0719804	-0.0975301	-0.0254029	-0.0808228	-0.0988601	-0.0948608	0.340472	4
ENSMUSG00000110299	-0.449758	-0.449758	1.85849	-0.2067	-0.235919	0.17529	-0.112451	-0.161595	-0.167792	0.0317519	1
ENSMUSG00000056772	-2.49637	-2.54114	-1.73991	-1.26321	-0.400968	0.342296	0.889618	0.338573	-0.163136	0.293001	6
ENSMUSG00000099078	-0.0640528	-0.0640528	-0.0390851	-0.0640528	-0.0640528	-0.0640528	-0.0640528	-0.0640528	0.125835	-0.0640528	4
ENSMUSG00000031665	-0.79573	-0.76862	-0.79248	-0.748093	-0.308545	0.265795	-0.0520831	-0.0648284	0.529221	-0.178883	6
ENSMUSG00000094790	-1.23602	-1.24013	-1.02249	-1.01207	-0.596638	0.634668	0.608215	0.0203558	0.032298	-0.630481	6
ENSMUSG00000069962	-1.52486	-1.56881	-1.72869	-1.62029	-0.569928	-0.428663	0.0550768	1.35334	0.291129	0.760005	6
ENSMUSG00000064758	-0.13448	-0.13448	0.730288	0.219788	-0.13448	-0.13448	-0.0826219	-0.015833	0.0567362	-0.0794022	4
ENSMUSG00000043668	2.47254	-0.11699	-0.0939419	1.18947	-0.0924727	-0.112291	-0.104865	-0.11699	-0.100243	-0.11699	2
ENSMUSG00000109672	-0.119941	-0.119941	2.10256	0.211357	-0.119941	-0.119941	-0.119941	-0.119941	-0.117875	-0.119941	1
ENSMUSG00000109726	-0.121829	1.00564	0.112772	1.41562	-0.121829	-0.107937	-0.112041	-0.119508	-0.11564	-0.120849	3
ENSMUSG00000109870	-0.103229	-0.103229	0.738707	0.153696	-0.103229	-0.103229	-0.0903216	0.100735	-0.0754033	-0.103229	4
ENSMUSG00000110212	-0.0708254	1.2315	-0.0708254	-0.0656607	-0.0609455	-0.0696407	-0.0708254	-0.0681538	-0.0493845	-0.0618161	2
ENSMUSG00000105321	-0.0716369	-0.0716369	-0.0716369	0.128913	-0.0716369	-0.0659988	-0.0716369	-0.0716369	0.118394	-0.0716369	4
ENSMUSG00000110332	-0.0834296	-0.0834296	0.454644	-0.0834296	-0.0834296	0.145739	-0.0834296	-0.0834296	-0.0834296	-0.0797433	4
ENSMUSG00000056608	2.39789	2.72834	1.67113	0.777329	-0.112603	-0.273589	-0.453414	-0.254207	-0.12915	-0.311338	5
ENSMUSG00000110166	-0.103848	-0.103848	1.58013	-0.103848	-0.103848	0.00311183	-0.103848	-0.103848	-0.103848	-0.103848	1
ENSMUSG00000109812	-0.0179602	-0.0900161	-0.0438966	0.086826	-0.0900161	0.0036261	-0.0900161	-0.0900161	0.113842	-0.0900161	4
ENSMUSG00000109863	-0.524572	0.0181145	-0.486659	0.0683845	0.190333	-0.140962	-0.100669	-0.0132212	0.285918	0.0406832	4
ENSMUSG00000074171	-0.0454811	0.101086	0.762683	-0.0644073	-0.0770735	-0.0300861	-0.0770735	-0.0770735	-0.0770735	-0.0770735	4
ENSMUSG00000031666	-0.138614	0.00228951	-0.0149228	0.245589	-0.22183	-0.16725	-0.151634	0.260734	0.251854	-0.246149	4
ENSMUSG00000031667	0.215572	0.478183	-0.125396	-0.347161	-0.409392	-0.300727	-0.449727	-0.0221893	0.189501	1.35205	4
ENSMUSG00000109727	-0.0636688	-0.114501	-0.0273955	-0.110831	-0.110519	-0.0791533	-0.107261	-0.0910019	0.259044	-0.0378844	4
ENSMUSG00000109755	-0.0856324	-0.0167298	1.5509	-0.08141	-0.100004	-0.0941058	-0.0958809	-0.0928435	-0.0946647	-0.0875875	1
ENSMUSG00000110089	0.138921	0.138732	0.210939	-0.0981675	-0.0688174	-0.111951	-0.106771	-0.104161	0.177411	-0.11916	4
ENSMUSG00000033282	2.47651	2.32528	0.97503	0.256696	-0.366269	-0.232536	-0.408454	-0.201204	-0.0151642	0.0271282	5
ENSMUSG00000109828	-0.0871708	-0.0871708	-0.0871708	-0.0871708	-0.0871708	-0.0871708	-0.0464656	-0.0238563	-0.0441649	0.333128	4
ENSMUSG00000109956	2.03373	0.614597	-0.10229	0.230456	-0.136874	-0.10937	-0.13131	-0.136874	-0.136874	0.285496	2
ENSMUSG00000055932	0.225462	0.314855	-0.204279	-0.227193	-0.512524	-0.283054	-0.448309	0.20837	0.590264	0.207467	4
ENSMUSG00000110233	-0.108891	-0.108891	0.560109	-0.108891	-0.108891	-0.108891	-0.108891	-0.108891	0.0764069	0.295304	4
ENSMUSG00000110138	-0.091505	-0.091505	-0.091505	-0.0875964	-0.091505	-0.0553055	-0.091505	-0.091505	0.0989007	0.198314	4
ENSMUSG00000110079	-0.119065	-0.119065	-0.119065	-0.11232	-0.119065	-0.0945504	-0.119065	-0.0970996	0.365412	-0.0650197	4
ENSMUSG00000109642	-0.132937	-0.132937	-0.130135	-0.124223	-0.132937	-0.116709	-0.128095	0.168531	0.250413	-0.11911	4
ENSMUSG00000109709	-0.0900544	-0.0647106	-0.0891398	-0.0862708	-0.0900544	-0.0840407	-0.0900544	-0.0900544	0.191896	-0.00915189	4
ENSMUSG00000110068	-0.0911479	-0.0911479	0.30353	-0.0814804	-0.0911479	0.21143	-0.0911479	-0.0911479	-0.0911479	-0.0911479	4
ENSMUSG00000090778	-0.0971548	-0.0971548	-0.0971548	-0.0936193	-0.0971548	-0.0574005	-0.0971548	-0.0971548	0.0822986	0.32356	4
ENSMUSG00000110325	-0.10035	-0.10035	-0.10035	0.0388309	-0.10035	-0.0458089	-0.10035	0.196719	0.0477153	-0.10035	4
ENSMUSG00000110371	-0.393666	-0.525041	0.0228955	-0.47866	-0.661756	-0.692707	-0.738914	0.315617	0.907026	1.17387	4
ENSMUSG00000110073	-0.183051	-0.0928986	-0.335191	-0.413596	-0.453234	-0.338501	-0.527512	-0.0631952	0.751895	0.814448	4
ENSMUSG00000110216	-0.0813201	-0.0813201	-0.0813201	0.420081	-0.0813201	-0.0813201	-0.0813201	-0.0813201	0.108893	-0.0813201	4
ENSMUSG00000110304	-0.253835	-0.253835	-0.125378	0.882189	0.244711	0.142862	-0.231354	-0.161402	0.172908	-0.253835	3
ENSMUSG00000031734	-0.218497	-0.218497	0.32907	-0.207301	-0.218497	-0.218497	-0.194965	-0.0771381	0.15316	0.736351	4
ENSMUSG00000046413	-0.0658278	-0.0658278	-0.0658278	-0.0637001	-0.0658278	-0.0658278	-0.0658278	-0.0626897	0.134827	-0.0636891	4
ENSMUSG00000099812	-0.0846751	1.17591	-0.0846751	0.564829	-0.0846751	-0.0846751	-0.0827415	-0.0846751	-0.079618	-0.0846751	2
ENSMUSG00000109696	0.989261	2.53641	0.383437	-0.134267	-0.13256	-0.142535	-0.139528	-0.139261	-0.132697	-0.142535	2
ENSMUSG00000110274	-0.0847365	1.61129	-0.0847365	-0.014428	-0.0847365	-0.0431526	-0.0847365	-0.0847365	-0.0847365	-0.0847365	2
ENSMUSG00000110380	0.224657	-0.0691906	-0.0691906	-0.0227814	-0.0691906	-0.0691906	-0.0691906	-0.0691906	0.120794	-0.0691906	4
ENSMUSG00000110198	-0.111762	-0.111762	0.581647	0.726796	-0.111762	-0.111762	-0.111762	-0.111762	0.0790259	-0.111762	3
ENSMUSG00000110134	-0.106466	1.15684	-0.106466	-0.106466	0.085708	-0.0758398	-0.0058127	-0.106466	-0.0461747	-0.106466	2
ENSMUSG00000031736	2.67277	1.35032	0.0956036	2.06358	-0.212759	-0.16593	-0.191011	-0.212759	-0.209558	-0.212759	5
ENSMUSG00000095651	-0.0673788	-0.0673788	0.824035	-0.0664993	-0.0673788	-0.0673788	-0.0673788	-0.0609876	-0.0618241	-0.0673788	4
ENSMUSG00000031737	1.23793	0.16999	0.477862	0.194625	-0.151246	0.0619937	0.0397129	-0.165684	-0.16155	-0.165684	2
ENSMUSG00000110290	-0.114223	-0.114223	0.199461	0.0537859	-0.114223	0.143742	-0.0660761	-0.0294959	-0.0742584	-0.114223	4
ENSMUSG00000031738	-0.111945	-0.111945	-0.111945	0.167053	-0.111945	-0.111945	-0.111945	-0.111945	0.303115	-0.111945	4
ENSMUSG00000078967	0.128434	-0.0849425	-0.0128341	-0.377639	-0.555527	-0.525008	-0.57352	0.372804	0.671335	0.64141	4
ENSMUSG00000031740	1.4874	3.55281	0.845641	0.170055	-0.183464	-0.267347	-0.186239	-0.0514368	-0.269849	-0.271906	5
ENSMUSG00000109669	2.01126	4.03898	0.634389	-0.209474	-0.209474	-0.209474	-0.209474	-0.209474	-0.209474	-0.209474	5
ENSMUSG00000033192	2.14333	2.20598	1.27528	0.743553	-0.364658	-0.254599	0.116079	-0.364423	-0.326683	-0.364658	5
ENSMUSG00000078144	-0.0995328	1.74885	-0.0995328	0.32542	0.00687069	-0.0995328	-0.0995328	-0.0995328	-0.0995328	-0.0995328	2
ENSMUSG00000080613	-0.133656	-0.133656	-0.133656	-0.0309082	0.34427	-0.018555	0.234906	-0.133656	-0.133656	-0.133656	4
ENSMUSG00000055368	0.182871	1.1826	0.00946315	-0.0688252	-0.0787276	-0.0774423	-0.0788278	-0.0691677	-0.0674657	-0.0420253	2
ENSMUSG00000078964	0.496139	0.0535167	0.711954	-0.132414	-0.132414	-0.132414	-0.132414	-0.0687362	0.0693379	0.123305	4
ENSMUSG00000057400	0.364021	0.0738899	0.272466	-0.149397	-0.151562	-0.151562	-0.151562	-0.0539553	0.123052	0.327439	4
ENSMUSG00000110714	-0.106829	-0.106829	-0.106829	-0.106395	-0.106829	-0.106829	-0.106829	0.0413024	0.0156934	0.391393	4
ENSMUSG00000056973	2.93054	1.8033	-0.135102	-0.0923739	-0.135102	-0.103767	-0.121413	-0.125165	-0.121755	-0.117905	5
ENSMUSG00000110496	2.72134	-0.0990614	-0.0990614	-0.0990614	-0.0990614	0.130463	-0.0990614	-0.0990614	-0.0990614	-0.0990614	2
ENSMUSG00000061959	0.526419	0.807433	-0.109769	-0.0197416	-0.109769	-0.109769	-0.109769	-0.109769	0.101078	-0.0173866	2
ENSMUSG00000031725	-0.104212	-0.060312	-0.104212	-0.0914746	0.03332	-0.0997719	-0.104212	-0.104212	0.0254473	0.397188	4
ENSMUSG00000057074	0.33655	0.103356	0.697832	0.0123523	-0.14782	-0.14782	-0.14782	0.0224479	-0.0426059	0.16712	4
ENSMUSG00000074156	1.61804	1.16682	-0.055572	-0.0111788	-0.0950644	-0.0950644	-0.0921489	-0.0838669	-0.0883676	-0.0708377	2
ENSMUSG00000110670	-0.132371	0.309214	-0.0388655	-0.0169557	-0.0955443	-0.121723	-0.0673325	0.16564	0.0149335	-0.088828	4
ENSMUSG00000058019	3.01889	2.22001	0.486325	-0.153347	-0.0150408	-0.168108	-0.168297	-0.165094	-0.164464	-0.157753	5
ENSMUSG00000110534	2.08575	4.54359	0.937774	-0.246449	-0.206651	-0.247221	-0.247142	-0.247167	-0.245722	-0.246903	5
ENSMUSG00000110559	-0.175511	-0.175511	-0.175511	0.00744131	-0.175511	0.0686384	-0.0845821	-0.133642	0.301088	-0.175511	4
ENSMUSG00000110672	-0.103676	-0.103676	-0.103676	1.0417	-0.103676	-0.0470774	-0.103676	0.193491	-0.103676	-0.103676	3
ENSMUSG00000097520	-0.310493	-0.310493	0.130591	0.0618923	-0.223768	0.13741	0.0632391	-0.213678	0.0971341	-0.100768	4
ENSMUSG00000031748	0.0695292	0.484445	1.73447	0.528685	-0.184057	0.0341086	-0.192003	-0.155951	-0.185407	-0.185378	1
ENSMUSG00000093005	1.73907	1.78811	2.28577	2.07817	-0.0675391	-0.334276	-0.334276	-0.334276	-0.334276	-0.334276	5
ENSMUSG00000031751	3.67982	2.44372	0.90164	0.225597	-0.0547563	-0.514022	-0.559585	0.0517611	0.00599993	0.0808447	5
ENSMUSG00000031754	-2.00526	-1.9801	-0.72609	-0.416492	-0.192542	0.31686	0.0819151	0.261848	0.116472	0.263418	6
ENSMUSG00000033009	-0.573466	-0.556786	-0.481377	-0.459079	0.78334	0.0345228	-0.151974	0.0755694	0.101935	0.177355	4
ENSMUSG00000110499	-0.216883	-0.0766333	-0.154109	-0.101555	0.262166	-0.108135	0.160435	0.118923	-0.0362706	-0.196237	4
ENSMUSG00000031755	-0.227311	0.298201	0.807283	1.51082	1.83698	-0.302958	-0.237889	-0.275317	-0.156844	-0.378813	3
ENSMUSG00000031757	1.0411	0.37414	1.20208	0.676227	-0.301833	-0.181223	-0.156247	0.282874	-0.264431	-0.163992	2
ENSMUSG00000031760	-0.126892	-0.126892	0.109194	0.979317	-0.00307907	-0.0436166	-0.0875094	-0.0938623	-0.10174	-0.00911959	3
ENSMUSG00000110588	-0.438092	-0.166144	0.386777	0.770715	1.03942	0.104953	-0.284555	-0.010993	-0.25497	-0.0134105	3
ENSMUSG00000031762	-1.55486	-1.5542	-0.463819	0.315413	-0.273442	0.711873	0.290879	0.246871	-0.695399	0.312048	6
ENSMUSG00000031765	-1.99921	-1.99242	-0.859027	0.306121	-0.136814	0.294751	0.352973	0.626261	-0.494149	0.307417	6
ENSMUSG00000110524	-0.0817543	-0.0817543	-0.0817543	0.0301879	-0.0817543	-0.0817543	-0.0817543	0.223455	-0.0101649	-0.0817543	4
ENSMUSG00000032939	1.76759	2.0455	-1.07457	-0.452525	0.167161	0.372839	-0.0923656	0.10155	-0.189329	-0.564979	2
ENSMUSG00000110679	-2.27453	-2.49105	-1.82012	-0.938981	0.176445	-0.093643	0.715779	0.585685	-0.139117	0.565785	6
ENSMUSG00000110442	-0.122831	-0.13145	-0.0950283	-0.104359	-0.112348	-0.0523757	-0.114031	0.25587	0.0496229	-0.103143	4
ENSMUSG00000110710	1.84682	-0.139975	0.705023	0.500001	-0.139975	-0.118794	-0.12843	-0.139975	-0.139975	0.234871	2
ENSMUSG00000031766	-0.11595	-0.087414	0.349165	-0.0982775	-0.104587	-0.0972313	-0.121623	0.181366	0.0708635	-0.0574755	4
ENSMUSG00000089712	-0.0670529	-0.0670529	0.771868	0.0421045	-0.0670529	-0.0670529	-0.0670529	-0.0670529	-0.0670529	-0.0670529	4
ENSMUSG00000090105	-0.0873487	-0.0873487	-0.0873487	-0.0873487	-0.0873487	0.150613	-0.0873487	-0.0873487	-0.0873487	0.240122	4
ENSMUSG00000031770	-0.38635	-0.384529	-0.339184	-0.352758	-0.378907	-0.268382	-0.337485	0.423369	0.19187	0.901815	4
ENSMUSG00000094257	0.508521	0.557181	0.514837	-0.323479	-0.0988245	-0.0251602	-0.0320405	-0.144857	-0.373132	0.779841	2
ENSMUSG00000097194	-0.0843942	0.084445	-0.00385797	-0.0337336	-0.144694	0.298052	-0.0841677	-0.127441	-0.071614	-0.144694	4
ENSMUSG00000074151	-0.0663845	0.0578906	0.205197	-0.0792336	-0.078079	0.146718	-0.0705577	-0.0824278	-0.0824278	-0.0824278	4
ENSMUSG00000034361	-0.116906	-0.218574	-0.218631	-0.198464	-0.215411	0.0520694	-0.184486	0.135795	0.0564704	0.365004	4
ENSMUSG00000031774	0.294391	0.779106	-0.395664	0.928345	0.507476	-0.214614	0.0704428	-0.461649	-0.00676371	0.121869	3
ENSMUSG00000050079	0.845339	0.0973017	1.53369	1.99246	1.49023	-0.491722	-0.403649	0.0202265	-0.414564	-0.0103951	1
ENSMUSG00000110504	-0.22046	0.12568	0.996631	1.9556	0.0257002	-0.199626	-0.147613	0.0327046	-0.219919	-0.22046	3
ENSMUSG00000031776	0.633781	0.154117	3.08812	0.997619	-0.131441	-0.293496	-0.30588	0.00242647	-0.246035	-0.324848	1
ENSMUSG00000031775	-0.160957	-0.146616	0.602938	2.66284	0.0594535	-0.160957	-0.160957	-0.160957	-0.160957	-0.160957	3
ENSMUSG00000110702	-0.143758	-0.139923	1.74448	1.13913	-0.136833	-0.140529	-0.142674	-0.140234	-0.136635	-0.141185	1
ENSMUSG00000031779	-0.111059	-0.111059	-0.110657	-0.103735	-0.111059	0.231487	0.0911624	-0.111059	-0.109844	-0.111059	4
ENSMUSG00000110708	-0.088749	-0.088749	-0.088749	0.867603	0.633904	-0.0883648	-0.087924	-0.0875823	-0.0884632	-0.088749	3
ENSMUSG00000031778	-0.117037	-0.0572648	0.302838	0.00264506	-0.0654203	0.309259	-0.0935433	-0.118471	-0.117114	-0.118471	4
ENSMUSG00000031780	-0.145957	-0.145957	-0.145957	-0.143256	-0.145957	-0.145957	0.238502	0.0647661	0.0120983	-0.094103	4
ENSMUSG00000031781	0.915369	1.05819	-1.16527	-1.41033	-0.671744	-0.154335	-0.0757858	0.217715	0.522669	0.0350081	2
ENSMUSG00000031782	-0.400757	-0.488629	-0.981052	-0.842692	-0.112122	-0.289482	-0.348302	0.476307	0.677526	0.222096	4
ENSMUSG00000031783	2.98163	2.79277	1.83694	0.322611	0.240509	0.0824648	-0.220169	-0.43869	-0.601812	-0.363074	5
ENSMUSG00000040631	1.38126	1.36358	1.10757	0.209873	-0.404319	-0.316696	-0.422069	-0.205333	0.32978	-0.0675732	2
ENSMUSG00000063605	0.156502	-0.113012	-0.113012	-0.0887453	-0.113012	-0.105822	-0.107903	0.6	-0.112305	-0.112296	4
ENSMUSG00000061577	3.67354	3.07067	0.149025	0.0533849	-0.180423	-0.189611	-0.19088	-0.190656	-0.19088	-0.190412	5
ENSMUSG00000070111	0.0701068	0.464029	0.487627	0.93648	-0.149076	0.167068	-0.162698	-0.152633	-0.148656	-0.136238	3
ENSMUSG00000031785	2.80702	2.73174	0.373137	0.455357	0.170764	-0.103494	-0.177896	-0.262979	-0.338215	-0.174531	5
ENSMUSG00000060470	-0.0744425	-0.073511	-0.0727702	0.0973472	-0.0657754	0.156974	-0.0738951	-0.0742876	-0.056251	-0.0737801	4
ENSMUSG00000110426	-0.115281	0.35835	-0.0880166	-0.107706	-0.115281	0.0752168	-0.0954611	-0.115281	0.0863631	-0.115281	4
ENSMUSG00000031786	-0.218383	-0.121185	-0.146417	1.04799	0.386799	-0.0111624	0.184212	-0.234782	-0.137281	-0.239836	3
ENSMUSG00000031787	-0.0865592	0.113328	-0.280516	0.126234	0.0400359	-0.412239	-0.358133	0.377471	0.474392	-0.0395287	4
ENSMUSG00000110516	-0.111372	-0.111372	-0.111372	0.319728	-0.111372	0.340382	-0.108885	-0.109768	-0.111372	-0.111372	4
ENSMUSG00000031788	0.680487	0.387593	-0.264321	-0.247895	-0.468708	0.911444	0.336289	-0.552613	-0.227662	-0.819709	4
ENSMUSG00000110517	-0.122748	0.136618	0.720814	-0.0918515	-0.00116213	0.236772	-0.122748	-0.122748	-0.122748	-0.122748	4
ENSMUSG00000110475	-0.228981	-0.228981	-0.150712	-0.0742198	0.0440436	0.494727	-0.0076207	-0.228981	-0.0747486	-0.206582	4
ENSMUSG00000031789	0.776481	-0.162486	-0.0958133	3.34621	0.096501	-0.166074	-0.17466	-0.173437	-0.175542	-0.176187	3
ENSMUSG00000090206	-0.121133	-0.121133	-0.121133	2.91744	-0.121133	-0.121133	-0.121133	-0.121133	-0.121133	-0.121133	3
ENSMUSG00000046556	2.05025	2.40174	1.15125	0.562986	0.807736	-0.400699	-0.349796	-0.22405	-0.164909	-0.278733	5
ENSMUSG00000031792	-0.464045	-0.495446	-0.641442	-0.340204	0.487404	0.305943	-0.305764	0.189731	-0.212474	0.697184	4
ENSMUSG00000031790	-0.234869	-0.280228	-0.269346	-0.203822	-0.0503199	-0.277098	-0.27869	0.564624	0.00149437	0.66694	4
ENSMUSG00000031796	-1.05081	-1.27872	-0.321141	-0.0561386	0.411181	0.892566	0.769469	-0.488229	-0.458992	-0.988682	3
ENSMUSG00000046707	2.79358	2.08607	0.77968	0.895985	0.780549	-0.257197	-0.0160462	-0.0690698	-0.537764	-0.589073	5
ENSMUSG00000110598	-0.273937	-0.27098	-0.269205	-0.225316	-0.154452	-0.0402668	0.424467	-0.128378	-0.0888644	0.0221912	4
ENSMUSG00000110635	-0.18806	-0.18806	-0.0430095	-0.139452	-0.137926	-0.102765	0.114286	-0.136103	0.209334	-0.0650637	4
ENSMUSG00000110427	-0.232804	-0.241155	1.15594	0.751275	-0.150392	-0.138698	-0.111781	-0.0323959	-0.0182008	-0.16086	1
ENSMUSG00000036598	-0.11303	0.000742275	-0.0418225	-0.0610354	-0.108408	-0.0883604	0.0875455	-0.0254413	-0.111346	0.310473	4
ENSMUSG00000048400	-0.112683	-0.112683	-0.112683	0.419726	-0.112683	-0.112683	0.119821	-0.112683	0.0781221	-0.112683	4
ENSMUSG00000081436	-0.727426	-0.714165	-0.0655123	0.292208	0.460523	0.357315	0.236403	-0.451765	0.00755531	-0.52261	3
ENSMUSG00000110447	2.35304	3.25958	-0.0563046	-0.173207	-0.166318	-0.134586	-0.143055	-0.172629	-0.15742	-0.144395	5
ENSMUSG00000031669	-0.119742	-0.301591	-0.565897	1.24991	1.92175	-0.279742	-0.287625	-0.00561741	0.0857377	-0.307679	3
ENSMUSG00000110701	-0.0823481	-0.0823481	-0.0823481	0.0522169	-0.0823481	-0.0823481	0.00117572	-0.0823481	0.107885	-0.0823481	4
ENSMUSG00000036564	0.211327	0.549498	-0.0610974	0.188166	-0.284434	-0.134611	-0.293608	0.366271	0.0950618	0.029336	4
ENSMUSG00000031671	1.05466	1.05031	0.0437273	-0.717242	-0.40469	0.412141	-0.0975579	0.121973	-0.346187	0.0265307	2
ENSMUSG00000036550	-1.41377	-1.10589	-0.664411	-0.37339	0.997961	0.136548	0.412234	-0.644795	0.281873	-0.30827	6
ENSMUSG00000065089	-0.173772	0.160487	0.334199	0.1344	-0.173772	0.111527	-0.162042	-0.173772	0.085307	-0.0447007	4
ENSMUSG00000106145	-0.113676	-0.113676	-0.113676	-0.113676	-0.113676	0.182851	-0.113676	-0.113676	-0.038531	0.307727	4
ENSMUSG00000110556	-0.276872	-0.31698	-0.124673	0.0844646	0.0324255	-0.211935	-0.0922912	-0.0836426	0.352801	0.0802446	4
ENSMUSG00000074136	-0.203464	-0.0325034	-0.0774548	0.314389	0.697453	0.0692376	0.0225571	-0.085814	-0.0705075	-0.351026	3
ENSMUSG00000110489	-0.713096	-0.713096	-0.516706	-0.437753	-0.463768	0.412713	0.698944	-0.336548	-0.173638	-0.284717	4
ENSMUSG00000061104	-0.360614	-1.86952	-0.0219922	-0.191931	-0.7571	-0.381466	0.260684	0.675606	-0.046822	0.518436	6
ENSMUSG00000110661	-0.353699	-0.275246	0.944762	0.701467	0.18137	-0.201334	-0.25608	0.506381	-0.326569	0.186652	3
ENSMUSG00000036534	0.128129	-0.0613166	-0.693275	-0.410456	-0.380972	-0.268262	-0.383347	0.46063	0.57823	0.0999481	4
ENSMUSG00000031672	0.156379	0.565644	-0.145345	-0.625882	0.0366767	-0.149513	-0.537411	-0.0115798	0.777344	-0.209067	4
ENSMUSG00000110711	0.00768075	0.637182	-0.0410268	1.35626	-0.108457	-0.104642	-0.106737	-0.108457	-0.106756	-0.104159	3
ENSMUSG00000110634	-0.00351897	0.204645	1.42803	1.12969	-0.13856	-0.136271	-0.13856	-0.13856	-0.135022	-0.13856	1
ENSMUSG00000110506	-0.072298	-0.072298	0.76706	-0.0718066	-0.072298	-0.0146809	-0.072298	-0.072298	-0.0715722	-0.072298	4
ENSMUSG00000110623	-0.223636	-0.204736	2.58858	1.71448	0.0458543	-0.224572	-0.226311	-0.226311	-0.226311	-0.226311	1
ENSMUSG00000110633	-0.199493	-0.199493	0.313717	-0.199493	-0.199493	0.0585009	0.43521	-0.199493	-0.191548	-0.199493	4
ENSMUSG00000110717	0.254345	0.0348481	0.0176274	0.194432	-0.187027	0.040048	-0.0804483	-0.187027	-0.0757997	0.42204	4
ENSMUSG00000077938	0.223898	-0.0557831	0.75031	-0.00295338	-0.0613504	-0.0832271	-0.0821113	-0.0759624	-0.0509853	-0.053035	4
ENSMUSG00000110567	-0.107687	-0.107687	-0.107687	-0.107687	-0.107687	0.489021	-0.107687	-0.107687	-0.107687	-0.107687	4
ENSMUSG00000110715	-1.03465	-1.12253	-1.198	-1.12645	-0.666908	0.669438	0.134726	-0.123082	0.284147	0.0428963	6
ENSMUSG00000109937	-0.153282	-0.153282	0.753419	-0.100773	-0.153282	-0.0929451	-0.102213	-0.0846526	-0.00809778	0.267044	4
ENSMUSG00000081111	-0.714832	-0.702425	-0.310733	-0.492879	-0.525567	0.963069	-0.236019	-0.232656	0.164486	-0.28697	4
ENSMUSG00000098116	-0.577068	-0.621326	0.1881	-0.486728	-0.662997	-0.6183	-0.729739	0.446188	0.651224	1.38241	4
ENSMUSG00000109645	-0.457826	-0.497432	-0.458598	-0.674505	-0.112962	0.00785099	0.449726	0.0237697	-0.135882	0.13343	4
ENSMUSG00000109681	-0.0912486	-0.0912486	-0.0912486	0.741192	-0.0912486	0.138098	-0.0912486	-0.0912486	-0.0912486	-0.0912486	3
ENSMUSG00000110194	-1.48049	-1.45451	-1.01401	-1.07781	-0.501817	-0.133374	0.0886664	0.0564097	0.726677	0.355539	6
ENSMUSG00000110011	-0.281718	-0.281718	0.0572187	-0.101649	-0.0362689	-0.120045	0.0904744	-0.207043	0.152043	0.158373	4
ENSMUSG00000036510	3.6077	3.56012	0.768006	0.0971516	-0.243416	-0.24495	-0.245757	-0.243702	-0.234751	-0.245757	5
ENSMUSG00000109775	-0.393353	-0.121016	0.276829	0.505293	-0.194255	-0.0672889	-0.0278647	-0.072066	0.177181	-0.237507	4
ENSMUSG00000065819	0.227945	0.591163	-0.145032	-0.0636275	-0.145032	-0.121465	-0.0953432	-0.133938	0.0661993	0.277678	4
ENSMUSG00000086842	5.08942	3.27264	1.33754	0.0226938	-0.336393	-0.288778	-0.298197	-0.300502	-0.254544	-0.282614	5
ENSMUSG00000052479	0.73725	0.375621	2.02217	1.38558	0.0240539	-0.230416	-0.236933	-0.235457	-0.203936	-0.234027	1
ENSMUSG00000083586	-0.132293	-0.132293	-0.132293	0.297571	0.591443	0.258124	-0.132293	-0.132293	-0.132293	-0.132293	3
ENSMUSG00000109939	-0.10422	-0.10422	-0.10422	0.315439	-0.10422	0.355063	-0.10422	-0.10422	-0.10422	-0.10422	4
ENSMUSG00000071041	-1.99366	-1.9938	-0.626034	0.190167	1.06172	1.13985	0.859	-0.863363	-0.479895	-0.985125	6
ENSMUSG00000081383	-0.606864	-0.49004	-0.367396	-0.441245	-0.503797	0.694467	0.148569	-0.400738	0.113164	-0.338977	4
ENSMUSG00000110220	-0.187916	-0.298145	2.22137	-0.161752	-0.257151	-0.126291	-0.114494	-0.252199	0.027424	0.00419707	1
ENSMUSG00000110014	-0.116006	0.135718	0.726994	-0.109072	0.606566	-0.111246	-0.0803782	-0.116006	-0.0716578	-0.086654	4
ENSMUSG00000110069	-0.559952	-0.616092	2.61916	1.39126	0.508367	-0.161519	-0.147725	-0.134547	-0.370331	-0.274829	1
ENSMUSG00000031673	-0.961861	-0.842399	-0.968103	-0.608174	-0.393033	-0.140133	-0.22071	0.343058	0.757493	-0.0342362	6
ENSMUSG00000110084	-0.110267	-0.110267	0.0116491	0.283468	-0.110267	-0.110267	0.131557	-0.110267	0.0138547	-0.110267	4
ENSMUSG00000109997	-0.0892419	-0.0892419	0.751528	0.667991	-0.0892419	-0.0892419	-0.0892419	-0.0892419	-0.0892419	-0.0892419	3
ENSMUSG00000110269	-0.128426	-0.128426	0.445889	0.353031	-0.128426	0.0720406	-0.128426	-0.128426	-0.128426	0.293592	4
ENSMUSG00000063696	-3.322	-3.73514	-0.794033	-0.119775	0.490558	0.346782	0.530029	0.206299	-0.176814	0.317691	6
ENSMUSG00000109848	-0.0927514	-0.0927514	-0.0927514	0.0534554	0.533789	-0.0927514	0.109104	-0.0927514	-0.0927514	-0.0927514	4
ENSMUSG00000109701	2.44316	-0.0757891	0.121252	-0.0757891	-0.0757891	-0.0757891	-0.0757891	-0.0757891	-0.0549334	-0.0757891	2
ENSMUSG00000109699	1.51284	2.43505	0.0449925	0.178589	-0.0431472	-0.183499	-0.183499	-0.183499	-0.0353382	-0.183499	2
ENSMUSG00000110336	2.03208	-0.100557	0.741156	0.140938	-0.100557	-0.100557	-0.100557	-0.100557	-0.100557	-0.100557	2
ENSMUSG00000110019	-0.582363	1.55943	1.04913	-0.227656	-0.538889	0.172935	-0.275317	-0.152058	-0.105883	0.167666	2
ENSMUSG00000031871	-0.117818	-0.129109	-0.129109	1.34408	-0.126198	-0.129109	-0.127935	-0.129109	-0.128146	0.52209	3
ENSMUSG00000109909	1.23262	3.06285	2.25783	1.89485	0.00551871	-0.346361	-0.371903	-0.376313	-0.374862	-0.377321	5
ENSMUSG00000031872	-0.169171	-0.169171	-0.169171	-0.158227	0.556642	0.270422	0.0164089	-0.0954211	-0.169171	-0.110803	4
ENSMUSG00000074128	-0.161709	-0.161709	-0.0839726	-0.0543889	-0.161709	0.256153	0.0472143	-0.150943	-0.0453954	-0.0851093	4
ENSMUSG00000110638	1.24642	0.84354	3.15231	0.409812	-0.0909685	-0.23719	-0.262877	-0.268597	-0.26048	-0.244511	1
ENSMUSG00000110551	-0.269555	2.08795	0.303416	-0.233778	-0.269555	-0.122473	-0.0917194	0.0609028	-0.17536	0.123645	2
ENSMUSG00000035824	0.320395	0.871884	2.0519	1.99203	0.722137	-0.371409	-0.444195	-0.37398	-0.307515	0.193986	1
ENSMUSG00000054400	-0.37373	-0.349629	-0.140436	-0.2397	-0.230409	-0.359793	-0.35229	0.0200853	0.383481	1.00158	4
ENSMUSG00000074127	0.832661	1.42958	0.646963	1.24961	0.530351	-0.163709	-0.221124	-0.221124	-0.214477	-0.221124	2
ENSMUSG00000110430	-0.088667	-0.088667	-0.088667	-0.088667	-0.088667	0.0985647	-0.088667	-0.072091	0.101685	-0.088667	4
ENSMUSG00000110642	-0.537825	-0.518543	2.26405	1.71836	0.260706	-0.434972	-0.471861	-0.16466	-0.163076	0.636285	1
ENSMUSG00000078953	0.19339	2.67709	0.970574	0.15331	-0.19853	-0.0142631	-0.19853	-0.19853	-0.19853	-0.19853	2
ENSMUSG00000035785	-0.108963	-0.108963	1.90361	-0.105412	-0.108963	-0.104041	-0.108963	-0.108963	-0.108963	-0.108963	1
ENSMUSG00000031875	-0.164851	-0.149187	-0.164851	0.882822	-0.164851	-0.0237708	-0.123794	-0.0380627	-0.0905543	0.421981	3
ENSMUSG00000096188	-0.85978	-1.00988	-0.185655	1.14105	0.593495	-0.201899	0.195339	-0.222273	0.00147602	0.0259248	3
ENSMUSG00000110486	-0.167817	-0.167817	0.130145	-0.156474	0.0191897	0.209035	0.219531	-0.167817	-0.164011	-0.167817	4
ENSMUSG00000035770	-0.819074	-0.847689	-0.980021	-0.835685	0.882155	0.1088	0.0574426	-0.0881268	0.299273	-0.112489	6
ENSMUSG00000110689	-0.181153	-0.181153	-0.181153	-0.178338	-0.181153	-0.171655	0.0186947	0.215404	0.23225	-0.181153	4
ENSMUSG00000110630	0.363154	0.0308709	0.67066	0.0621023	-0.223875	-0.0271653	-0.223875	-0.223875	0.342254	-0.223875	4
ENSMUSG00000052616	4.41631	2.5376	1.39228	1.1393	0.263328	-0.271886	-0.272783	-0.37151	-0.408652	-0.410875	5
ENSMUSG00000031878	1.45246	2.16605	0.197908	-0.650512	-1.20425	-0.0257066	0.0684064	0.133703	-0.142745	-0.0590904	2
ENSMUSG00000031883	-0.0924169	-0.0924169	-0.0798482	-0.00685063	-0.0908067	0.0492436	0.126746	-0.0913622	-0.0850886	-0.0861485	4
ENSMUSG00000110607	-0.0958747	-0.0931489	-0.0862936	-0.022129	0.672642	-0.0629301	-0.0308705	-0.0578788	-0.0839191	-0.0854994	4
ENSMUSG00000048371	-1.67523	-1.67969	0.431629	1.14973	1.83728	0.341005	0.00716161	-0.629565	0.107003	-0.912031	3
ENSMUSG00000031881	-0.0467576	-0.189047	0.337126	-0.00442963	-0.136472	0.0259685	-0.0315635	-0.156997	0.0248008	0.104518	4
ENSMUSG00000031880	-0.0990431	-0.0264465	-0.0990431	-0.0979195	-0.0871078	0.124322	-0.0986678	-0.0990431	0.0915049	-0.0990431	4
ENSMUSG00000110652	-0.0779255	-0.0779255	-0.0701811	-0.0754239	-0.0150284	-0.0768844	-0.048906	-0.0400545	0.114761	-0.077153	4
ENSMUSG00000031879	2.06534	1.31821	1.02411	-1.31067	-1.12199	-0.640288	-0.33929	0.506918	0.111328	0.821665	2
ENSMUSG00000023737	-0.2155	-0.203981	0.150368	0.321676	0.193856	-0.154196	-0.11679	-0.0633493	0.150616	-0.136047	4
ENSMUSG00000110568	2.71071	3.13549	-0.153147	-0.128984	-0.153147	-0.150412	-0.153147	-0.153147	-0.147217	-0.153147	5
ENSMUSG00000110557	0.0939769	1.23143	0.0717198	-0.00659449	-0.142006	-0.0880521	0.056367	-0.142006	-0.0684539	-0.124791	2
ENSMUSG00000055730	2.70544	3.24903	-0.0625004	-0.147069	-0.158915	-0.158915	-0.158915	-0.158915	-0.158915	-0.158915	5
ENSMUSG00000110639	-0.141308	0.589584	-0.141308	0.3548	-0.141308	-0.0622433	0.0258259	-0.141308	0.0886561	-0.141308	4
ENSMUSG00000110694	0.918333	2.12777	-0.099383	-0.099383	-0.099383	-0.099383	-0.099383	-0.099383	-0.099383	-0.099383	2
ENSMUSG00000069925	-0.524055	0.542922	-0.501495	-0.279756	-0.382518	-0.313023	-0.360866	0.918487	-0.171248	0.89948	4
ENSMUSG00000050097	0.0390878	2.01978	-0.0808028	1.48243	-0.163259	-0.152167	-0.149442	-0.157264	-0.0839808	-0.163259	2
ENSMUSG00000089748	-0.0650221	-0.171452	0.751683	-0.390193	-0.571173	0.296049	0.129702	-0.316917	0.0483242	-0.282807	4
ENSMUSG00000061825	-0.016832	0.419775	-0.0817352	-0.039406	-0.0817352	0.147395	-0.0817352	-0.0817352	-0.0770816	-0.0817352	4
ENSMUSG00000031884	-0.0917315	0.696624	-0.0917315	0.00852615	-0.0917315	0.137626	-0.0917315	-0.0917315	-0.0807095	-0.0917315	4
ENSMUSG00000110597	0.588701	0.999105	-0.107156	-0.0733979	-0.107156	0.122552	-0.107156	-0.107156	-0.0939096	-0.107156	2
ENSMUSG00000031886	0.448343	0.434907	0.727038	0.381041	-0.115958	-0.0993456	-0.115958	-0.115958	-0.0794819	-0.115958	2
ENSMUSG00000062826	-0.0786069	-0.0209589	0.0550945	1.00479	-0.0786069	-0.049925	-0.0786069	-0.0786069	-0.0786069	-0.0786069	3
ENSMUSG00000031877	0.1207	0.670562	-0.0731173	0.877613	-0.190681	-0.119788	0.153299	0.0356377	-0.190681	-0.190681	3
ENSMUSG00000110479	-0.187913	-0.187913	0.375297	1.34905	-0.187913	-0.187913	-0.109981	-0.187913	0.116457	0.0364888	3
ENSMUSG00000091813	0.652614	1.47783	0.816689	-0.124311	-0.17549	-0.17549	0.0047828	-0.17549	-0.109029	-0.17549	2
ENSMUSG00000110549	-0.256116	-0.136038	-0.120392	-0.366846	-0.614483	-0.561617	-0.607712	0.188427	0.582732	1.40142	4
ENSMUSG00000062181	-0.0811673	-0.0811673	-0.0811673	0.482905	-0.0811673	-0.0811673	0.120456	-0.0811673	-0.0811673	-0.0811673	4
ENSMUSG00000110502	0.207648	0.778203	-0.0797194	-0.610528	-0.553245	0.604504	0.509091	-0.499845	-0.332823	-0.402802	4
ENSMUSG00000060560	0.0529417	0.00966865	0.751865	0.200856	-0.087296	-0.0359933	-0.0933407	-0.0912931	-0.072284	-0.0938806	4
ENSMUSG00000099465	-0.0806627	-0.140298	-0.0497299	0.0235085	-0.0451594	-0.125778	-0.140224	-0.140298	0.372289	-0.0612171	4
ENSMUSG00000031885	-0.610092	-0.41903	0.82286	0.435782	0.437246	-0.391663	-0.282661	0.184062	0.105524	0.206432	3
ENSMUSG00000064494	0.239462	-0.171968	-0.171968	0.0269016	0.436319	-0.0308101	-0.0981995	0.0397209	-0.0432349	0.137941	4
ENSMUSG00000084711	-0.155735	-0.155735	-0.155735	0.916741	0.326787	0.0748962	-0.155735	-0.155735	0.0511464	-0.155735	3
ENSMUSG00000031889	-0.750792	-0.678539	0.483399	1.21127	1.22285	0.52649	-0.14661	-0.473516	0.00549837	-1.10953	3
ENSMUSG00000069920	-0.159141	-0.162852	0.222292	0.341563	-0.165559	-0.109265	0.0506244	-0.16459	0.0295896	0.0744697	4
ENSMUSG00000031887	-0.297074	-0.254068	-0.598059	-0.619889	-0.653258	-0.0338611	-0.107663	-0.0288234	0.540224	0.206802	4
ENSMUSG00000033313	0.453462	0.171758	0.0994647	0.118991	-0.131912	-0.0520918	-0.227924	-0.0558624	0.257029	-0.073317	4
ENSMUSG00000033249	-0.107592	-0.107592	-0.107592	-0.0115131	0.320279	0.122126	-0.107592	0.102549	-0.104588	-0.107592	4
ENSMUSG00000014776	-0.0903746	-0.10262	-0.10827	-0.103599	-0.106811	-0.0814292	-0.10827	0.448724	-0.0163802	-0.10827	4
ENSMUSG00000014837	0.00850125	-0.117901	-0.183477	-0.17904	-0.199338	-0.0860505	0.0800917	0.0201324	0.138773	-0.023574	4
ENSMUSG00000110611	-0.0140701	-0.105029	-0.0841838	0.0951089	0.0306629	0.163618	-0.052754	-0.0974313	-0.07834	-0.0820252	4
ENSMUSG00000043251	0.64775	-0.232856	-0.199555	1.06821	0.251426	0.068882	0.101597	-0.139919	-0.199045	-0.222484	3
ENSMUSG00000014859	1.76435	1.47045	1.90081	1.13967	-0.0719926	-0.237917	-0.0814895	-0.506751	-0.188282	-0.427845	5
ENSMUSG00000014791	-0.419366	-0.396432	-0.416452	-0.379088	-0.418967	-0.176458	-0.228072	0.290242	0.274622	0.593638	4
ENSMUSG00000041679	-0.171219	-0.172086	-0.172086	-0.15444	-0.1581	-0.157922	-0.145946	-0.131778	0.561527	-0.13126	4
ENSMUSG00000014856	-1.89096	-1.89692	-1.67271	-0.831722	0.151273	-0.00981785	0.585175	0.68657	-0.00674127	-0.11674	6
ENSMUSG00000014778	-0.456091	-0.462923	-0.56444	-0.491412	-0.424672	-0.505761	-0.41188	0.357517	0.908705	0.237129	4
ENSMUSG00000014786	-0.199994	-0.259524	-0.276011	-0.245877	-0.274821	-0.257123	-0.27709	0.221196	0.592391	-0.0522874	4
ENSMUSG00000014782	-0.0452364	-0.118344	-0.120936	0.188635	-0.121814	-0.0975229	-0.123354	0.567279	-0.122763	-0.107836	4
ENSMUSG00000051648	-0.12585	-0.0234274	-0.0678674	2.37566	-0.12585	-0.12585	-0.117111	-0.12585	-0.087398	-0.107453	3
ENSMUSG00000054320	3.83084	0.424774	0.833115	0.200552	0.519725	-0.189835	-0.188185	-0.187442	-0.175652	-0.189835	5
ENSMUSG00000014846	0.210576	-0.160203	0.302752	-0.207215	-0.296762	0.0490117	0.0086467	0.0776776	0.0682598	-0.242273	4
ENSMUSG00000039199	-0.129683	-0.140782	0.22592	1.02841	-0.140782	-0.0725468	-0.136663	-0.13827	0.130031	-0.140782	3
ENSMUSG00000110608	-0.780257	-0.761021	-0.458486	0.221037	-0.748923	-0.339918	-0.367183	0.512014	0.636455	0.215024	4
ENSMUSG00000031891	-0.175995	-0.256458	-0.256458	-0.251623	-0.256458	-0.230611	-0.249439	0.548543	0.33318	-0.0729323	4
ENSMUSG00000013160	-0.0350122	-0.781553	-1.51027	-0.786317	0.411261	-0.226875	0.180139	0.362633	0.0197814	0.592456	6
ENSMUSG00000104168	1.22333	-0.0814731	0.771561	-0.0994401	-0.154771	0.102931	-0.121497	-0.143891	-0.154771	0.0943536	2
ENSMUSG00000005705	-0.474834	-0.484826	-0.369797	-0.239797	0.382479	-0.0941771	-0.246961	0.351822	0.152833	0.15369	4
ENSMUSG00000110686	-1.31843	-1.36828	-0.484202	1.0138	0.448629	0.135255	-0.0685166	-0.105671	0.00807051	0.260471	3
ENSMUSG00000038604	-0.525397	-0.436044	-0.730655	-0.704299	-0.306892	0.107122	-0.241963	0.260035	0.329003	0.283486	4
ENSMUSG00000098120	-0.181757	-0.181757	0.00624894	0.832682	-0.181757	0.252056	-0.171537	-0.181757	0.0808748	-0.179015	3
ENSMUSG00000102593	-0.184698	-0.186075	0.540397	0.632973	-0.172457	-0.0885271	-0.0410242	0.0637218	-0.00709028	-0.167377	3
ENSMUSG00000005698	0.970357	0.811946	1.86204	1.82271	0.729107	-0.299423	-0.143051	-0.526005	-0.203373	-0.506913	1
ENSMUSG00000080021	-1.31856	-1.37536	-1.25151	-1.19133	-1.07086	-0.411905	-0.0782164	0.46422	0.456845	1.67663	6
ENSMUSG00000050357	0.365953	-0.183274	-0.286993	-0.154639	-0.264395	0.668265	-0.094669	-0.2574	-0.0395223	-0.213738	4
ENSMUSG00000038000	1.96949	2.22079	1.40014	0.527834	-0.585445	-0.536598	-0.575396	0.0474951	0.336933	-0.275847	5
ENSMUSG00000005699	-0.172469	-0.0740528	-0.529819	-0.516091	-0.19269	-0.133305	-0.0444191	0.147235	0.366308	-0.0348006	4
ENSMUSG00000013155	-0.170442	-0.419184	-0.445271	-0.061246	-0.197703	0.147054	-0.0851898	0.262296	0.00163031	0.0643104	4
ENSMUSG00000013158	2.40838	-0.122167	0.50504	-0.0529446	-0.122167	-0.0138953	-0.10143	-0.122167	-0.0508095	-0.122167	2
ENSMUSG00000013150	-0.420526	-0.366443	-0.280809	0.73852	1.28868	0.247643	-0.0601361	-0.163822	-0.277956	-0.209633	3
ENSMUSG00000037415	-0.132246	-0.0745276	0.727156	1.76628	1.6816	0.378463	-0.114997	-0.659081	-0.3872	-0.699082	3
ENSMUSG00000031893	-0.314806	-0.265359	0.0418746	0.54307	0.0888894	0.353929	0.0581911	-0.268288	-0.105676	-0.314806	3
ENSMUSG00000036672	-1.32548	-1.31629	-0.419912	0.4031	0.142116	0.233578	-0.0276668	0.126524	0.310125	-0.615916	4
ENSMUSG00000036442	0.846633	0.64937	2.70672	2.51343	0.47647	-0.108556	-0.375737	-0.455957	-0.445032	-0.425604	1
ENSMUSG00000110586	-0.199871	-0.109128	-0.0331684	0.523015	1.27473	-0.135528	-0.0588128	-0.187743	-0.0197686	-0.19462	3
ENSMUSG00000008450	-0.832201	-1.16122	-1.96871	-1.20314	-0.955483	-0.447497	0.242807	0.612183	0.554086	0.792503	6
ENSMUSG00000036270	2.97063	2.21043	-0.362948	-0.685763	-0.0991944	0.154513	-0.154261	-0.288488	0.0207139	-0.30579	5
ENSMUSG00000044287	5.0086	2.2081	2.12648	0.57751	-0.297914	-0.258446	-0.33686	-0.353596	-0.340514	-0.272379	5
ENSMUSG00000048310	2.24784	2.36275	1.31381	0.845642	-0.310243	-0.341018	-0.535904	-0.474054	0.411122	-0.485158	5
ENSMUSG00000031896	-0.481331	-0.448196	-0.31295	-0.172337	0.145729	0.572793	0.708784	-0.412054	-0.494692	-0.477672	4
ENSMUSG00000087436	0.183695	0.320803	-0.29182	0.423752	0.300654	0.424078	0.0147098	-0.259131	-0.212857	-0.314545	4
ENSMUSG00000031897	-0.908601	-0.932355	-0.860695	-0.525144	-0.257859	0.933738	0.803847	-0.366191	-0.474097	-0.559007	6
ENSMUSG00000035237	-0.253671	-0.208948	-0.0928907	0.00761943	-0.251976	0.211957	0.387537	-0.180155	-0.253185	-0.145978	4
ENSMUSG00000017765	-0.50903	-0.493204	-0.553614	-0.494486	-0.499488	0.687042	0.600522	-0.311858	-0.354541	-0.262469	4
ENSMUSG00000110457	0.653408	0.967037	2.04361	2.35446	2.15414	-0.16693	-0.374581	-0.561506	-0.582393	-0.522657	1
ENSMUSG00000031898	0.19648	-0.183588	-0.0804033	-0.143655	-0.480503	0.311602	0.364211	-0.136104	-0.118724	-0.466247	4
ENSMUSG00000053687	-0.224031	-0.278848	0.682066	0.949718	3.31771	-0.301469	-0.280935	-0.297965	-0.310679	-0.295615	3
ENSMUSG00000115067	1.17351	0.490652	1.13241	1.32771	2.81902	-0.318137	-0.358702	-0.391029	-0.38375	-0.391029	3
ENSMUSG00000031901	-0.327454	-0.288936	-0.539579	-0.276353	-0.137882	0.108808	0.120373	0.304827	0.108501	-0.505448	4
ENSMUSG00000115768	-0.093018	-0.093018	0.0249781	0.0970787	0.979603	-0.0915804	-0.0911927	-0.093018	-0.0914641	-0.093018	3
ENSMUSG00000045538	0.513824	-0.262598	1.12955	2.42459	0.994616	0.11253	-0.353155	-0.318168	-0.387736	-0.316896	1
ENSMUSG00000031902	-0.520018	-0.115254	1.47299	1.73972	0.703653	0.0878257	-0.139195	-0.28793	-0.209144	-0.748019	1
ENSMUSG00000093345	-0.167717	-0.167717	0.425947	0.0317023	-0.115575	-0.0346914	0.100304	-0.128924	-0.0283862	-0.0850119	4
ENSMUSG00000084128	-1.18532	-1.20079	-1.17954	-1.02525	0.404239	0.610313	0.339135	-0.721897	0.338474	-0.17125	6
ENSMUSG00000086390	-0.703128	-0.644641	-0.564729	-0.134847	2.54105	0.310258	0.0580414	-0.450997	-0.463336	0.160725	3
ENSMUSG00000031903	-0.278759	-0.118593	-0.125312	0.683614	0.502485	0.771031	-0.441019	-0.465348	0.00272455	-0.270849	3
ENSMUSG00000031904	-1.37912	-1.29965	-1.24804	-1.01364	-0.113576	-0.00258653	-0.266611	0.362049	0.566941	0.570978	6
ENSMUSG00000033106	1.01222	0.527737	1.5198	2.38661	0.571675	-0.274164	-0.342643	-0.259028	-0.165977	-0.482453	1
ENSMUSG00000060098	-1.04598	-1.15658	-1.02243	-0.701516	-0.568695	-0.374101	-0.293299	0.600506	0.929178	0.0893479	6
ENSMUSG00000031906	-0.14459	-0.0134763	-0.14459	1.45546	0.800695	-0.143251	-0.0885911	-0.14459	-0.113553	-0.14459	3
ENSMUSG00000074113	0.0884437	-0.0964413	-0.0964413	0.560051	-0.0964413	-0.0364373	-0.0964413	-0.0964413	0.0940576	-0.0964413	4
ENSMUSG00000031907	3.55001	1.55168	0.226436	-0.0559603	-0.231529	-0.199623	-0.230742	0.172594	-0.229938	0.0276176	5
ENSMUSG00000054069	-0.0756199	-0.0590383	0.0685788	1.14597	-0.0729928	-0.075022	-0.081539	-0.080325	-0.0784686	-0.0765268	3
ENSMUSG00000061048	2.73932	2.53503	0.549204	0.333851	-0.0899349	-0.32338	-0.321013	0.14712	-0.318356	0.0934498	5
ENSMUSG00000060019	-2.67467	-2.68304	-1.39297	-0.663172	-0.446897	-0.124329	0.633466	0.458389	0.152923	0.494751	6
ENSMUSG00000099139	0.166773	1.71779	0.989357	-0.202801	-0.207413	-0.130067	-0.169794	-0.207413	-0.0480651	0.102592	2
ENSMUSG00000000303	-0.35797	-0.952502	-0.281058	-0.949505	-1.03423	-0.292888	-0.341583	0.488363	0.841805	0.214379	6
ENSMUSG00000041949	-0.473651	-0.522897	-0.393072	0.0554175	0.340304	-0.0905074	-0.21886	-0.0553393	0.370652	0.109937	4
ENSMUSG00000031910	0.686804	0.401479	1.49082	0.920173	1.65519	-0.210951	-0.222649	-0.333577	-0.334001	-0.281889	1
ENSMUSG00000046691	-0.184318	-0.31543	0.178087	-0.174902	-0.157645	0.722382	-0.119719	-0.270182	-0.119115	-0.217493	4
ENSMUSG00000041438	0.552409	-1.08597	-1.31534	-0.327266	0.646284	0.781327	0.521406	-0.178164	-0.336887	-0.835385	4
ENSMUSG00000074108	-2.00364	-2.11556	-1.17296	-0.722879	-0.127339	-0.07564	0.79878	0.464305	-0.284149	0.445367	6
ENSMUSG00000041308	0.0120264	0.184268	0.414927	1.95765	1.53578	-0.570168	-0.591664	0.0852137	0.174845	-0.211344	3
ENSMUSG00000088969	-0.0697686	-0.0697686	-0.0476702	-0.0697686	-0.0697686	-0.0697686	-0.0458575	-0.0601198	0.120227	-0.0697686	4
ENSMUSG00000085464	-0.0734284	-0.0734284	0.104913	-0.0643039	-0.0586111	-0.0734284	-0.0734284	0.230144	-0.0716554	-0.0734284	4
ENSMUSG00000031913	0.789521	0.802688	0.249354	0.387985	-0.559381	0.413907	-0.0502937	-0.377089	0.00123097	-0.481742	2
ENSMUSG00000083734	-1.49743	-1.35648	-1.24747	-0.964295	-0.565198	0.77424	1.17655	-0.271455	-0.413235	-0.516504	6
ENSMUSG00000078931	-0.154866	-0.154866	0.142332	0.197674	0.601436	0.08863	0.0482315	-0.154866	-0.153168	-0.154866	3
ENSMUSG00000031916	-0.376406	-0.5208	-0.384889	0.105313	0.638872	0.68916	-0.219902	-0.328892	-0.149408	0.00276521	4
ENSMUSG00000031917	-1.86561	-1.72113	-0.00885992	1.03305	1.41052	0.154232	0.377625	-0.0361441	-0.542631	-0.184129	3
ENSMUSG00000031919	-0.499051	-0.49582	1.41824	1.82212	1.80821	-0.20336	-0.259189	-0.279405	-0.283153	-0.340755	1
ENSMUSG00000031921	1.78816	1.12727	-0.471778	-0.394049	0.602843	-0.33829	-0.0163652	-0.0936738	0.034898	0.0845639	2
ENSMUSG00000031924	3.07537	2.47688	0.287316	0.0814585	0.795689	-0.413695	-0.33776	0.24735	-0.364125	-0.0641369	5
ENSMUSG00000057657	-2.37484	-2.39207	-1.95857	-1.2803	-0.625916	-0.0333264	0.278029	0.715042	0.344643	0.778834	6
ENSMUSG00000003847	0.107986	-0.355545	1.73631	1.42043	0.240613	0.169096	-0.119209	-0.210551	-0.419651	-0.336489	1
ENSMUSG00000003849	1.62463	1.15009	0.752419	-0.0719435	-0.138636	-0.387123	-0.278243	0.214629	0.155465	-0.277477	2
ENSMUSG00000003848	-1.74319	-1.77601	-0.465937	0.690871	1.41775	0.546359	0.313314	-0.301932	-0.333336	-0.489919	3
ENSMUSG00000031930	-0.932475	-0.644314	-0.834293	-0.19139	0.807148	0.642913	-0.317072	-0.424234	0.325069	-0.23873	4
ENSMUSG00000059775	-2.93533	-2.96077	-1.50527	-0.648747	-0.446939	0.09428	0.624526	0.390063	-0.0792742	0.908339	6
ENSMUSG00000110501	-0.0767856	-0.0767856	-0.0767856	-0.0590898	0.642985	-0.0618531	-0.0704199	-0.0767856	-0.0654643	3.62e-05	4
ENSMUSG00000039067	-1.49483	-2.51814	-2.12559	-0.267125	0.410674	0.468922	0.697871	0.195231	-0.190121	-0.147261	6
ENSMUSG00000110508	0.284721	-0.779327	-0.12085	-0.493706	-0.650391	0.146112	-0.244846	-0.0576648	0.231878	0.669705	4
ENSMUSG00000095727	-0.191283	0.0091678	0.65799	2.34	0.522655	-0.191283	-0.191283	-0.191283	-0.191283	-0.191283	3
ENSMUSG00000094718	-0.191283	0.0091678	0.65799	2.34	0.522655	-0.191283	-0.191283	-0.191283	-0.191283	-0.191283	3
ENSMUSG00000110625	0.509533	1.18749	-0.149033	0.413743	0.317546	0.0522253	-0.12606	-0.119311	-0.0901627	-0.228852	2
ENSMUSG00000038872	0.761766	0.585307	0.254684	-0.0638903	-0.579912	-0.801572	-0.755432	0.803035	0.687076	0.303938	2
ENSMUSG00000109868	1.18281	-0.108555	0.570053	0.902301	-0.108555	-0.108555	-0.0781705	-0.108555	-0.108555	-0.108555	2
ENSMUSG00000110613	0.15851	0.063392	-0.226613	-0.228353	-0.228667	-0.228667	-0.228667	0.21162	0.506615	-0.228667	4
ENSMUSG00000104292	-0.259589	-0.314026	-0.308964	-0.279247	-0.309829	-0.169219	-0.261791	0.444139	0.291686	0.181805	4
ENSMUSG00000102989	-0.0817423	-0.0817423	-0.0817423	-0.0527301	-0.0817423	-0.0817423	-0.0817423	0.0447081	-0.0670906	0.33833	4
ENSMUSG00000097393	2.43492	2.75198	1.53235	0.851362	-0.268144	-0.263596	-0.267635	-0.271807	-0.271377	-0.262452	5
ENSMUSG00000110528	-0.796362	-0.834285	-0.379146	-0.0145506	0.297805	0.71879	0.421319	-0.208437	-0.512398	-0.335959	4
ENSMUSG00000092821	-0.134307	-0.134307	-0.134307	-0.0876385	-0.134307	0.0960178	0.0194194	-0.0255419	0.0379245	-0.134307	4
ENSMUSG00000031727	1.45829	0.500579	1.23108	0.784161	1.31886	-0.184709	-0.139456	-0.355471	-0.355258	-0.204237	2
ENSMUSG00000037993	-0.384539	-0.245902	-0.351717	-0.178954	0.061846	0.237358	-0.134094	0.23942	0.145694	-0.45631	4
ENSMUSG00000031723	-0.166055	0.235916	-0.468336	-0.428793	-0.669567	0.0308192	-0.127425	0.102364	0.231933	0.304216	4
ENSMUSG00000031722	-0.249758	-0.19337	0.88198	2.02322	0.830533	0.264155	-0.255819	-0.350413	-0.33757	-0.371835	3
ENSMUSG00000031730	-0.126112	-0.34602	-0.91306	-0.877438	-0.525932	-0.223696	-0.248447	0.186393	1.02131	-0.326457	4
ENSMUSG00000048827	0.463939	0.923505	0.383386	-0.0158393	0.218618	0.121575	0.210825	-0.219518	-0.27156	-0.449206	2
ENSMUSG00000031729	-2.17014	-2.12353	0.337992	0.293745	0.827307	0.148696	0.247542	-0.56937	0.23017	-0.194457	6
ENSMUSG00000031728	0.0600993	-0.0512946	0.756283	1.24106	1.27703	0.366473	0.354871	-0.854715	-0.456252	-0.825881	3
ENSMUSG00000069895	2.32011	2.67554	2.35462	1.05941	0.150337	-0.395937	-0.327999	-0.408013	-0.216336	-0.519986	5
ENSMUSG00000031731	-0.694829	-0.437582	-0.974341	-0.249939	0.194235	-0.169315	-0.0530618	-0.0228865	0.597749	-0.126977	4
ENSMUSG00000077549	0.244006	-0.178226	-0.178226	0.538963	0.850299	0.155311	-0.178226	-0.178226	-0.0432178	-0.178226	3
ENSMUSG00000084507	-0.106599	-0.106599	-0.106599	0.218039	-0.106599	-0.0705479	-0.106599	-0.106599	0.0834951	0.31451	4
ENSMUSG00000078143	0.408289	-0.0707673	-0.0707673	-0.0707673	-0.0707673	-0.0707673	0.134457	-0.0707673	-0.0707673	-0.0707673	4
ENSMUSG00000031732	1.33635	1.1626	2.38991	1.71999	0.172042	-0.219356	-0.270177	-0.361901	-0.271286	-0.545429	1
ENSMUSG00000085678	-0.0888095	-0.0888095	-0.0888095	0.088507	-0.0888095	0.150708	-0.0888095	-0.0266412	-0.0613946	-0.046102	4
ENSMUSG00000001672	-0.0924561	-0.216716	-0.250669	-0.128925	-0.261055	-0.0238358	0.222524	0.233738	-0.258693	0.239244	4
ENSMUSG00000110707	-0.315405	-0.311267	-0.0451882	-0.197822	-0.206623	0.431914	-0.115431	-0.106469	-0.0184713	-0.0990215	4
ENSMUSG00000001670	-0.696191	-0.670547	-0.661379	-0.625955	-0.588983	-0.305356	-0.237527	0.707732	0.889146	-0.636858	4
ENSMUSG00000110561	-0.169009	-0.169009	0.223131	1.29768	-0.169009	-0.123139	-0.0812974	-0.110015	0.0517681	-0.0497411	3
ENSMUSG00000035930	0.0536203	-0.0666796	-0.0735421	-0.065881	-0.0796834	0.00657334	0.12191	-0.0796834	-0.0786517	-0.0796834	4
ENSMUSG00000110507	1.0989	2.42495	1.22348	-0.161936	-0.171251	-0.163794	-0.168733	-0.1663	-0.170798	-0.171251	2
ENSMUSG00000044676	2.78919	2.4268	-0.0253644	-0.108945	-0.0568017	-0.0598256	-0.0109858	-0.216834	-0.189115	-0.325213	5
ENSMUSG00000095941	-0.175631	-0.175631	-0.175631	-0.101753	-0.175631	0.307164	0.273427	-0.175631	-0.175631	-0.175631	4
ENSMUSG00000003657	-0.081439	0.35131	0.520944	-0.117166	0.446563	0.222274	0.0132042	-0.183772	-0.233491	-0.234719	4
ENSMUSG00000046441	2.35972	3.2538	1.17933	0.76513	0.203086	-0.345585	-0.313753	-0.214307	-0.221222	-0.425463	5
ENSMUSG00000097409	2.44527	-0.0729796	-0.0729796	-0.0729796	-0.0729796	-0.0729796	-0.0729796	-0.0729796	-0.0409761	-0.0325118	2
ENSMUSG00000059854	0.895118	0.790982	0.193565	-0.264602	-0.23642	-0.337981	-0.345682	0.204533	0.454717	-0.215585	2
ENSMUSG00000064393	-0.164364	-0.164364	0.0935908	0.304852	-0.0517875	-0.0369352	0.146888	0.0293804	-0.127562	-0.164364	4
ENSMUSG00000093112	-0.314087	-0.297383	0.0613737	0.0906879	-0.0469148	-0.0679124	-0.00792893	-0.12003	0.190972	-0.157699	4
ENSMUSG00000010936	1.2135	1.28974	1.17507	0.619835	0.447932	-0.629486	-0.501711	0.0109941	0.116904	0.186292	2
ENSMUSG00000033763	1.63335	0.839402	0.154158	0.0493797	-0.268675	-0.200631	-0.142325	0.14867	0.0529854	-0.214184	2
ENSMUSG00000031750	2.56662	2.5377	0.449421	0.154233	-0.38469	-0.267339	-0.381227	-0.0240836	0.13344	-0.31446	5
ENSMUSG00000090039	-0.141158	-0.125187	-0.13209	-0.02802	-0.0989846	-0.0896501	-0.115635	0.0154669	0.179175	-0.00808425	4
ENSMUSG00000085068	0.257539	1.63358	0.714279	-0.127376	-0.129877	-0.0539576	-0.129877	-0.128242	-0.129877	-0.129877	2
ENSMUSG00000033732	-0.537191	0.33473	-1.23319	-1.16038	-0.209528	0.521074	0.265718	-0.356332	0.229506	-0.310635	4
ENSMUSG00000031753	-0.499027	-0.0793632	0.0187428	1.26292	1.25751	-0.195239	-0.378785	-0.25502	0.249396	-0.201908	3
ENSMUSG00000033703	1.19447	0.490494	0.286338	0.0886329	-0.323975	0.209715	0.0199644	-0.42979	-0.0967565	0.0427775	2
ENSMUSG00000031749	0.23237	-0.114911	0.130124	0.473334	0.6033	0.297914	-0.352114	-0.0833831	-0.0218458	-0.260869	3
ENSMUSG00000065100	-0.4511	-0.428923	0.482195	0.00716767	1.72264	-0.0248131	-0.0605432	-0.264513	-0.0925686	-0.283052	3
ENSMUSG00000118587	1.7155	3.37536	0.546221	1.03683	-0.360442	-0.0401686	-0.242482	-0.295081	-0.330738	-0.178673	5
ENSMUSG00000015023	3.50269	3.17343	1.56435	0.805294	-0.283435	-0.335105	-0.303535	-0.292401	-0.298181	-0.274527	5
ENSMUSG00000033658	0.669512	0.505226	-0.362986	0.0129375	0.000258183	0.147076	0.173789	-0.137121	0.0674595	-0.690461	2
ENSMUSG00000093087	-0.124159	-0.124159	-0.124159	-0.124159	-0.124159	-0.119394	0.0118324	0.17361	0.054226	-0.0473563	4
ENSMUSG00000031960	-1.68112	-1.59002	-0.937772	0.244739	0.366874	0.0894464	-0.416328	0.15702	0.599918	0.119198	6
ENSMUSG00000033633	-0.124211	-0.131285	0.147357	0.727698	-0.0623209	-0.129291	-0.128958	0.165762	-0.0223211	-0.133016	3
ENSMUSG00000033624	0.585455	1.02081	2.17654	1.98613	-0.11227	-0.12997	-0.411951	-0.30834	-0.154339	-0.414026	1
ENSMUSG00000084808	-0.0887614	-0.192053	0.505502	1.26392	0.417475	-0.222227	0.0118745	-0.321235	0.0326989	-0.178549	3
ENSMUSG00000003316	-0.774713	-0.89494	-0.113258	0.444046	0.0817493	-0.381789	-0.398202	0.014373	0.791075	0.0135691	4
ENSMUSG00000076382	-0.112014	-0.112014	0.730654	0.152593	-0.112014	2.82e-05	0.0334165	-0.112014	-0.112014	-0.112014	4
ENSMUSG00000033596	-0.623048	-0.169258	0.189311	0.690782	1.09289	0.444169	-0.070743	-0.785629	0.214156	-0.886622	3
ENSMUSG00000012519	-0.0525996	0.223845	0.58125	-0.178248	-0.170487	0.113143	0.229785	-0.170589	-0.192007	-0.203217	4
ENSMUSG00000033579	3.60069	2.93211	2.57922	0.959932	-0.1384	-0.36873	-0.358625	-0.38179	-0.380637	-0.381752	5
ENSMUSG00000031959	-0.341934	-0.0665842	-0.588863	-0.379614	0.128739	0.122267	-0.254567	-0.0464564	0.432079	-0.12548	4
ENSMUSG00000033545	-0.523028	-0.57062	-0.46272	-0.121274	1.21713	0.0784736	0.326994	-0.341308	-0.0636779	-0.351684	4
ENSMUSG00000031958	3.11892	3.42851	0.9876	0.835385	-0.288166	-0.209405	-0.287949	-0.292375	-0.292377	-0.29277	5
ENSMUSG00000055835	-0.846132	-1.03497	0.245701	0.882777	0.374572	-0.403438	-0.281966	0.382417	0.375334	-0.266718	3
ENSMUSG00000031957	-0.196985	-0.242575	0.486737	1.91907	1.3586	0.00885132	-0.250827	-0.263515	-0.262031	-0.263515	3
ENSMUSG00000031955	0.923271	0.423651	0.890983	0.380647	-0.301679	-0.196491	-0.183864	0.0174487	0.016871	-0.0419032	2
ENSMUSG00000031954	-2.03489	-2.32717	-1.45781	0.0675279	1.30231	0.46754	0.421101	0.00344627	-0.307629	-0.00402272	6
ENSMUSG00000031953	-0.370545	-0.530893	-0.00414346	2.47394	0.716186	-0.360818	-0.239036	0.0012645	-0.204297	0.401067	3
ENSMUSG00000031952	-0.34197	-0.262684	1.33673	1.95726	1.01014	0.0617684	-0.255717	-0.331251	-0.313353	-0.347823	1
ENSMUSG00000031951	-1.18457	-1.06051	-0.9835	0.0587793	-0.137462	-0.211639	-0.666996	0.122738	1.40363	-0.397596	6
ENSMUSG00000031950	-2.94946	-2.96368	-1.99122	-1.56534	-0.700414	0.0863273	0.536801	0.703426	0.277469	0.650016	6
ENSMUSG00000031949	-0.291759	-0.350885	-0.359557	-0.140456	0.549574	-0.17939	-0.00835478	-0.242214	0.303592	0.102299	4
ENSMUSG00000031948	-2.13136	-1.58132	-0.693494	-0.91496	0.413192	0.0166952	0.0872039	0.147362	0.290449	0.306833	6
ENSMUSG00000033430	-0.796447	-0.768647	1.08743	0.284967	0.57733	0.257374	-0.241525	-0.40179	0.156583	-0.355532	3
ENSMUSG00000092086	-0.269058	-0.142207	-0.482902	0.258241	0.551531	-0.171459	-0.382693	0.159988	0.320986	0.0804959	4
ENSMUSG00000065700	-0.0905469	-0.0905469	0.750332	-0.0248236	0.0104756	-0.0905469	-0.0905469	-0.0905469	0.0273744	-0.0905469	4
ENSMUSG00000110435	-0.638206	-0.646721	0.24304	0.0543673	1.16671	0.414798	0.108472	-0.344613	-0.218566	-0.518391	3
ENSMUSG00000031772	2.40529	-0.126283	-0.109988	0.897625	0.0475731	-0.103156	-0.107336	-0.126283	-0.0684716	-0.0995614	2
ENSMUSG00000110541	2.47413	-0.0635324	-0.0635324	-0.0555064	-0.0635324	-0.0635324	-0.0635324	-0.0635324	-0.0635324	-0.0635324	2
ENSMUSG00000078908	1.03392	1.38452	1.02409	0.457716	0.284707	-0.0812993	-0.334048	-0.186527	0.00273773	-0.399486	2
ENSMUSG00000033409	-0.367436	-0.360422	-0.366013	-0.344183	-0.123848	0.135787	-0.0359514	0.449846	0.0371496	-0.313323	4
ENSMUSG00000110582	2.83173	3.40013	2.38268	0.774683	-0.235248	-0.353531	-0.331785	-0.35535	-0.355068	-0.35535	5
ENSMUSG00000053399	3.00138	2.95691	0.140406	-0.171866	-0.229504	-0.120088	-0.0282044	-0.239166	-0.223048	-0.240277	5
ENSMUSG00000031767	4.59721	4.15655	0.221586	-0.0267906	-0.300046	-0.266275	-0.310003	-0.238169	-0.21956	-0.120044	5
ENSMUSG00000046844	-0.152817	-0.128737	-0.144939	-0.138	-0.143788	-0.15051	-0.152817	-0.129565	0.514146	-0.106673	4
ENSMUSG00000084848	-0.0704262	-0.0277204	0.275893	-0.284229	-0.366865	-0.0810397	0.736669	-0.325465	-0.150925	-0.376324	4
ENSMUSG00000008874	-0.115879	-0.115879	1.46611	0.096745	0.433004	-0.115879	-0.115879	-0.115879	-0.115879	-0.115879	1
ENSMUSG00000004637	1.53921	1.43228	0.882179	0.0369007	-0.355999	-0.372762	-0.4007	0.0560719	0.0366136	0.375139	2
ENSMUSG00000090217	-0.0445143	-0.0802367	-0.0802367	0.423016	-0.0802367	-0.0802367	0.121368	-0.0802367	-0.0802367	-0.0802367	4
ENSMUSG00000055435	-0.146106	0.0883156	0.624878	0.0161369	-0.107473	-0.110773	0.289635	-0.162898	-0.164282	-0.165342	4
ENSMUSG00000110620	-1.14811	-1.37881	0.0756893	0.672434	1.22064	-0.0769835	0.322876	-0.22801	-0.0371314	-0.505622	3
ENSMUSG00000110476	2.83177	0.473767	0.706724	0.487767	-0.138119	-0.137891	-0.138119	-0.138119	-0.138119	-0.134579	2
ENSMUSG00000110700	2.96489	3.06878	0.2925	-0.0484709	-0.371579	0.0743631	-0.187379	-0.346941	-0.143727	-0.36344	5
ENSMUSG00000034467	0.311757	0.138296	-0.0768289	-0.0745916	-0.0768289	-0.0768289	-0.0768289	-0.0768289	0.119874	-0.0768289	4
ENSMUSG00000031758	0.390418	0.638181	-0.315152	-0.711267	-0.702632	-0.288085	-0.078832	0.0587903	0.585089	-0.0969593	4
ENSMUSG00000014633	-0.740416	-1.31785	-1.46377	-1.03104	-0.824579	0.0294985	0.389807	0.460296	0.376926	-0.145467	6
ENSMUSG00000031756	2.32767	3.32177	0.197332	-0.555626	0.000150665	-0.0800207	-0.189405	-0.11222	-0.00288368	-0.655799	5
ENSMUSG00000047388	1.53629	2.17864	1.60282	1.2426	0.511519	-0.529365	-0.462984	-0.167039	0.097799	-0.644092	5
ENSMUSG00000031847	2.6248	3.16493	0.646666	0.825459	0.73061	-0.162477	-0.426129	-0.424723	-0.223299	-0.305454	5
ENSMUSG00000034424	-2.20185	-2.16739	-0.242373	0.443757	1.09373	0.917698	0.975019	-0.584961	-0.766457	-0.804731	6
ENSMUSG00000034416	-0.593356	-0.556746	-0.372134	-0.200256	0.84638	0.527868	0.0780926	-0.250381	-0.311387	-0.0278365	4
ENSMUSG00000031845	3.6551	1.72014	-0.198139	-0.0949684	0.0430323	-0.00809246	-0.150702	-0.186618	-0.129192	-0.198139	5
ENSMUSG00000093446	-0.165064	-0.165064	1.24289	-0.0777722	-0.165064	0.137602	-0.0643773	-0.165064	-0.151996	0.0411244	4
ENSMUSG00000052557	-0.767168	-0.803433	-0.323739	1.44567	0.680011	0.111806	-0.285865	0.0208647	-0.0600963	0.0522365	3
ENSMUSG00000034390	-0.594494	-0.600082	-0.690752	-0.626823	-0.691716	-0.434994	0.0872394	0.340854	0.244946	0.901105	6
ENSMUSG00000098483	-0.122141	0.51948	-0.122141	-0.113478	-0.122141	-0.108673	0.0803018	0.133638	-0.111388	0.0517994	4
ENSMUSG00000034330	1.59683	1.15169	-0.135844	-0.457553	-0.58018	0.489381	0.346807	-0.212521	-0.452058	-0.373374	2
ENSMUSG00000034308	0.0123251	-0.0716162	-0.0382101	0.147963	-0.086225	-0.0803569	-0.0860844	-0.0861273	-0.0457959	0.347736	4
ENSMUSG00000110459	2.72264	1.20997	0.705897	-0.139021	-0.139021	-0.139021	-0.139021	-0.139021	-0.133328	-0.126221	5
ENSMUSG00000110151	1.40083	4.10489	-0.161753	-0.157633	-0.161753	-0.160151	-0.161212	-0.155569	-0.159803	-0.161753	5
ENSMUSG00000031844	-0.00955998	0.647033	0.0623753	-0.186626	0.359154	-0.144319	0.0524882	-0.0779404	-0.0830978	-0.049822	4
ENSMUSG00000110520	-0.0670776	1.25297	-0.0670776	-0.0552768	-0.0670776	-0.05872	-0.0670776	-0.0643164	-0.0670776	-0.0670776	2
ENSMUSG00000110494	-0.0684561	-0.0684561	-0.0484325	-0.0684561	-0.0684561	-0.0684561	-0.0684561	-0.0684561	0.14441	-0.0684561	4
ENSMUSG00000031843	3.48137	3.81184	1.61179	0.317081	-0.31294	-0.357381	-0.242772	-0.225269	-0.384832	-0.276363	5
ENSMUSG00000074065	0.0841847	0.301581	-0.0931232	-0.122832	-0.122832	-0.122832	0.181337	0.175734	-0.122832	-0.122832	4
ENSMUSG00000031841	3.45894	3.19503	1.49691	0.819183	-0.309696	-0.260489	-0.31168	-0.312052	-0.310024	-0.297017	5
ENSMUSG00000110662	-0.707749	-0.66833	-0.106867	-0.54025	-0.501684	-0.00808107	-0.345668	0.126677	0.396387	0.592066	4
ENSMUSG00000110548	-0.190875	-0.190875	2.06876	1.61275	-0.190875	-0.119525	-0.190875	-0.190875	-0.190875	-0.190875	1
ENSMUSG00000031839	-0.0269035	-0.17911	-1.7316	-1.82061	-1.161	-0.404801	0.175667	0.678551	0.312333	1.09097	6
ENSMUSG00000110470	0.158905	0.398198	-0.0895343	-0.0891155	-0.0895343	-0.0887594	0.114508	-0.0209064	-0.0895343	-0.0895343	4
ENSMUSG00000074064	1.25719	0.170978	-0.0949065	-0.331974	-0.218687	-0.241425	-0.265509	0.0685432	0.415622	0.0276413	2
ENSMUSG00000074063	3.44615	3.67666	1.34302	0.243448	-0.326176	-0.253034	-0.32574	-0.297222	-0.223167	-0.326176	5
ENSMUSG00000031837	3.38339	3.86481	1.36377	0.365095	-0.386641	-0.353722	-0.327367	-0.148186	-0.327201	-0.19763	5
ENSMUSG00000034224	2.24711	2.88058	0.88985	0.20401	1.14221	-0.325222	-0.348529	-0.282371	-0.171124	-0.430665	5
ENSMUSG00000031835	-0.408842	-0.655089	-0.656797	0.0944647	-0.277541	-0.108783	-0.362564	-0.000798511	0.885214	-0.261501	4
ENSMUSG00000034189	0.740899	1.0733	-0.532803	-0.534642	-0.158493	-0.278058	-0.376206	-0.0530411	0.433214	0.512368	2
ENSMUSG00000031831	-0.692757	-0.700709	-0.695184	-0.156312	-0.118501	0.82153	0.608745	-0.509914	-0.315654	-0.524033	4
ENSMUSG00000031832	-0.807396	-0.743721	-0.419488	0.203434	0.0774563	0.382422	0.311435	-0.421133	0.154386	-0.631989	4
ENSMUSG00000081378	-2.76479	-2.80554	-1.49795	-0.800021	-0.186981	0.276584	0.787192	0.211885	-0.164454	0.503313	6
ENSMUSG00000024266	0.0166831	-0.154133	-0.177902	-0.158565	-0.177902	-0.0528559	0.484986	-0.123225	-0.115233	-0.17705	4
ENSMUSG00000045246	1.64678	2.01788	1.23998	-0.260443	0.228762	-0.135575	-0.196945	-0.277533	-0.117666	-0.280134	2
ENSMUSG00000110453	-0.118947	1.73589	1.03941	-0.118947	-0.118947	-0.118947	-0.118947	-0.118947	-0.118947	-0.118947	2
ENSMUSG00000023336	4.05958	1.18354	0.0141127	0.770337	-0.154157	-0.154157	-0.151977	-0.152041	-0.154157	-0.154157	5
ENSMUSG00000034112	1.02409	0.547947	-0.159012	-0.0915608	-0.187618	-0.131931	-0.138989	0.294066	0.0125272	-0.192784	2
ENSMUSG00000110445	-0.108953	-0.108953	-0.108953	-0.108953	-0.108953	0.085466	-0.108953	-0.108953	0.246988	-0.108953	4
ENSMUSG00000034105	-0.0690451	-0.0727626	-0.132588	-0.0629247	0.175801	-0.0731575	-0.1507	-0.0232287	0.191767	0.0832267	4
ENSMUSG00000031827	-0.290908	-0.224563	0.672179	0.268547	-0.183857	-0.193142	-0.121671	0.410692	-0.0533334	-0.0738556	4
ENSMUSG00000031828	0.309905	0.0499686	-0.0747224	-0.230604	0.193878	0.455442	-0.00984227	-0.134525	-0.247623	-0.125017	4
ENSMUSG00000031826	-0.893149	-1.1806	-0.93255	0.019325	1.00293	0.870224	0.441112	-0.767088	-0.125698	-0.734533	3
ENSMUSG00000031825	-0.11968	0.0800814	0.464121	0.426743	-0.0242186	0.0667307	-0.17339	0.0460233	0.00320362	-0.235874	4
ENSMUSG00000089776	-0.112394	-0.112394	-0.112394	0.642947	0.531454	-0.112394	-0.112394	0.185029	-0.112394	-0.112394	3
ENSMUSG00000031823	-0.172895	-0.70904	-0.39184	1.49192	1.27194	0.956237	-0.024719	-0.63115	-0.539105	-0.519467	3
ENSMUSG00000089742	-0.0806528	-0.0806528	0.759402	0.0325605	-0.0806528	-0.0806528	-0.0257233	-0.0806528	-0.0639265	-0.0806528	4
ENSMUSG00000097944	-0.217542	-0.217542	-0.0993329	0.449051	0.306998	0.0307704	0.0338925	-0.0455372	-0.024374	-0.216434	3
ENSMUSG00000102665	-0.0668877	-0.0668877	-0.0668877	-0.0415283	-0.0177911	-0.0668877	-0.0651319	-0.0668877	-0.0668877	0.352566	4
ENSMUSG00000031824	0.402605	0.904903	-0.224696	1.23968	1.175	-0.123268	-0.290543	0.0764922	-0.304629	-0.0626893	3
ENSMUSG00000042269	-0.0381675	-0.0656788	-0.0656788	-0.0608964	-0.0656788	-0.0656788	-0.0656788	-0.0581301	-0.0600432	0.353725	4
ENSMUSG00000097960	0.299532	1.7155	0.709236	0.86336	-0.153562	-0.159114	-0.159114	-0.159114	-0.159114	-0.159114	2
ENSMUSG00000031822	1.55318	2.51649	1.82184	1.11849	0.264172	0.0151835	-0.291196	-0.449045	-0.443813	-0.4337	5
ENSMUSG00000080549	-0.122795	-0.122795	-0.122795	0.906252	-0.0366227	-0.0859014	-0.0672433	-0.122795	0.0960109	-0.122795	3
ENSMUSG00000097983	-0.0706852	-0.0255024	-0.0706852	-0.0429353	-0.0706852	-0.0655595	-0.0706852	0.23405	-0.0549351	-0.0706852	4
ENSMUSG00000102737	0.661236	-0.121563	-0.121563	-0.121563	-0.121563	0.347461	-0.121563	-0.121563	-0.0214757	-0.121563	4
ENSMUSG00000031821	-0.456161	-0.248548	0.102645	0.755361	0.227475	-0.601337	-0.566849	0.443254	0.580403	0.0338469	3
ENSMUSG00000097773	0.195746	-0.151406	0.371013	0.720058	0.654423	-0.0449334	-0.146624	-0.0388424	-0.14778	-0.151406	3
ENSMUSG00000110601	-0.180987	-0.180987	-0.0848591	2.92925	0.298639	-0.110368	-0.176463	-0.111484	-0.180987	-0.153822	3
ENSMUSG00000097702	-0.114681	-0.114681	-0.0703605	-0.0240432	0.623708	0.0716083	0.00697907	-0.114681	-0.114681	-0.114681	4
ENSMUSG00000043687	5.66656	1.43273	1.96655	0.73811	-0.269734	-0.301056	-0.2925	-0.297848	-0.303028	-0.303028	5
ENSMUSG00000097500	-0.103991	-0.103991	-0.103991	0.563867	0.617723	-0.103991	0.0326725	-0.103991	-0.103991	-0.103991	3
ENSMUSG00000031819	1.55066	1.02681	-0.015162	0.935949	0.608957	0.0486706	-0.247621	-0.375697	-0.0966508	-0.166014	2
ENSMUSG00000031818	-2.21431	-2.49211	-2.16663	-1.48218	-0.553495	-0.239196	0.157089	0.702959	0.548192	1.12832	6
ENSMUSG00000104484	2.11071	0.469976	-0.107964	-0.107964	-0.107964	-0.0773425	-0.107964	-0.107964	-0.107964	0.313201	2
ENSMUSG00000097895	-0.724707	-0.741606	-0.667096	-0.485722	-0.489388	0.435022	0.00982598	-0.0908237	0.213637	0.0282671	4
ENSMUSG00000041515	2.88978	3.24337	0.976839	-0.234308	0.05537	-0.0242156	-0.284062	-0.293544	-0.289522	-0.294437	5
ENSMUSG00000097087	-0.125266	-0.125266	-0.125266	0.0794785	-0.125266	0.153223	0.077239	-0.0225212	-0.0747715	-0.125266	4
ENSMUSG00000097336	-0.0812948	-0.0918339	-0.0698889	-0.0590695	-0.0799008	0.180644	-0.0615414	-0.0605305	-0.0700374	-0.0530669	4
ENSMUSG00000042812	-0.317441	-0.317441	-0.317441	-0.235076	-0.031252	0.559785	0.41084	-0.304138	-0.317441	-0.316692	4
ENSMUSG00000031816	-0.784708	-0.747185	-0.793963	-0.682962	-0.359708	0.350337	0.248878	0.151894	0.203411	-0.553939	6
ENSMUSG00000046714	-0.146247	-0.14339	-0.181682	-0.188307	-0.186408	0.293306	0.259523	-0.0688092	-0.20455	-0.205011	4
ENSMUSG00000097084	-0.0856193	1.24635	-0.0287384	-0.0496876	-0.0271412	-0.0625946	-0.0775633	-0.0718185	-0.0594356	-0.0804206	2
ENSMUSG00000103830	-0.140488	-0.140488	0.704553	-0.0315251	-0.140488	0.0179329	0.17593	-0.140488	-0.127242	-0.140488	4
ENSMUSG00000097097	2.42802	-0.0959695	-0.0959695	0.874357	-0.0959695	-0.0959695	-0.0959695	-0.0959695	-0.0959695	-0.0959695	2
ENSMUSG00000097384	-0.399748	-0.430229	-0.0539554	1.16238	-0.0677801	0.355359	0.403388	-0.370515	-0.370195	-0.357246	3
ENSMUSG00000097438	-0.101919	-0.101919	-0.101919	-0.101919	-0.101919	0.0835154	-0.101919	-0.101919	0.0886831	0.0967888	4
ENSMUSG00000031809	1.80407	2.40444	0.368838	-0.0691747	-0.248326	-0.207333	-0.246759	0.076456	-0.0356341	-0.248326	2
ENSMUSG00000098211	-0.263341	-0.250082	-0.243137	-0.25694	0.0906546	0.05213	0.00788396	-0.126438	0.28685	-0.263341	4
ENSMUSG00000097424	-0.131639	-0.142888	-0.102022	-0.053926	-0.0139489	-0.0978371	0.0989183	-0.0858546	0.0820891	-0.115709	4
ENSMUSG00000052934	-0.691466	-0.757366	-0.723344	-0.507499	0.0129138	0.864949	0.0998155	-0.428272	0.130641	-0.542172	4
ENSMUSG00000097987	-2.2371	-2.22709	-1.77786	-1.43359	-0.869428	-0.0362644	0.519718	0.671773	0.12282	0.869472	6
ENSMUSG00000031812	-3.8133	-3.5871	-1.15773	-0.36464	0.474164	0.45459	0.669703	0.198898	0.031949	-0.295502	6
ENSMUSG00000061410	2.65732	1.90841	0.961235	0.527986	0.0994542	-0.336799	-0.452857	-0.419738	0.112659	0.0691079	5
ENSMUSG00000110673	-0.348753	-0.297938	0.046487	0.865892	0.344278	0.0557564	0.144529	-0.256639	-0.0974277	-0.25202	3
ENSMUSG00000025318	3.80773	1.33891	1.50694	0.34675	-0.188047	-0.237581	-0.0892739	-0.273685	-0.26517	-0.274322	5
ENSMUSG00000040263	-1.25079	-1.18597	-1.17058	-0.518762	-0.0337434	0.910676	0.301643	-0.205974	-0.076221	-0.412965	6
ENSMUSG00000092418	-0.205903	0.190392	0.457341	0.0244588	-0.120326	0.0951514	-0.0422959	-0.135901	-0.013697	-0.17754	4
ENSMUSG00000077421	-0.085457	-0.085457	-0.085457	1.00867	0.289557	-0.085457	-0.085457	-0.085457	-0.0761557	-0.085457	3
ENSMUSG00000110631	-0.688451	-0.692704	-0.427089	-0.414472	-0.253745	-0.140444	-0.284691	-0.330254	0.965536	0.066127	4
ENSMUSG00000097812	-0.0554066	0.0908897	-0.0753458	0.0062893	0.744266	-0.128806	-0.138582	0.0714365	0.0372906	-0.0897354	4
ENSMUSG00000098109	0.540482	0.424614	-0.0872291	0.921494	-0.0872291	-0.0872291	-0.0872291	-0.0872291	-0.0872291	-0.0872291	2
ENSMUSG00000040010	0.292148	-0.126293	1.74617	1.68028	0.855217	-0.0891694	-0.334147	0.101737	-0.363735	-0.559932	1
ENSMUSG00000074052	-0.197833	-0.154811	0.258527	1.01563	0.0506028	0.0613571	0.0451448	-0.196641	-0.200379	0.0171519	3
ENSMUSG00000025317	-0.306782	-0.274386	-0.292922	-0.275408	0.029132	-0.180987	-0.273844	0.225208	0.0580349	0.841924	4
ENSMUSG00000103904	-0.0693561	1.18931	-0.0693561	-0.00608484	0.00555849	-0.0693561	-0.0693561	-0.0693561	-0.0693561	-0.0693561	2
ENSMUSG00000098184	-0.0773149	-0.0773149	-0.0773149	0.337069	-0.0773149	-0.0773149	0.124231	-0.0773149	-0.0773149	-0.0773149	4
ENSMUSG00000025316	1.81102	2.13066	0.0181051	0.919821	0.469829	-0.262328	-0.058769	-0.446014	-0.352185	0.334532	2
ENSMUSG00000091952	-1.23028	-1.42625	-0.367407	0.559611	1.33538	1.02376	0.551738	-0.657847	-0.752201	-0.58127	3
ENSMUSG00000099140	-0.0960712	-0.0960712	0.315762	-0.0960712	-0.0960712	0.0192943	-0.0960712	0.200872	-0.0960712	-0.0960712	4
ENSMUSG00000043903	1.13853	1.87661	0.48786	0.517302	-0.196621	-0.186625	-0.199953	-0.202772	-0.0013121	-0.199821	2
ENSMUSG00000049577	1.30673	0.897831	-0.241616	0.295157	-0.416752	0.258203	0.0401594	-0.255649	-0.269411	0.123945	2
ENSMUSG00000109957	0.707132	-0.138986	-0.138986	-0.0809776	-0.00956848	0.0285323	-0.0357687	-0.138986	-0.0767648	0.283472	4
ENSMUSG00000039079	-0.00910506	-0.114315	-0.114315	-0.114315	-0.114315	-0.114315	-0.113826	0.042877	0.0277866	0.336771	4
ENSMUSG00000093682	-0.0117279	-0.0880544	-0.0277328	-0.165336	0.108102	0.153336	-0.0011249	0.213624	-0.230506	-0.0213683	4
ENSMUSG00000017478	1.24071	0.114967	1.78191	1.37968	1.00001	-0.186953	-0.162514	-0.395596	-0.276622	-0.441651	1
ENSMUSG00000046108	1.05762	0.302174	0.108523	0.204688	0.31704	0.0750975	0.00150892	-0.197564	-0.122453	-0.192007	2
ENSMUSG00000006519	-0.594724	-0.594724	-0.59371	-0.493032	-0.302965	0.602763	0.0254611	-0.235541	-0.416673	1.0721	4
ENSMUSG00000006517	-0.371577	-0.596011	-0.730412	-0.661953	-0.730131	0.304985	0.411733	0.23096	-0.396152	0.458254	4
ENSMUSG00000110656	0.0189654	0.343757	0.039833	-0.147033	-0.0894162	-0.157905	-0.0293336	-0.0103427	0.111034	-0.0299572	4
ENSMUSG00000006587	2.55595	2.0312	0.228385	0.200915	-0.357539	-0.0260995	0.0381006	-0.037951	-0.322707	-0.357518	5
ENSMUSG00000014470	0.0572167	-0.0286163	-0.279309	-0.207043	0.135863	0.337276	-0.0350119	-0.178839	0.0511748	-0.258381	4
ENSMUSG00000093124	-0.250619	-0.250619	-0.250619	-0.222197	-0.198742	0.216143	-0.184809	-0.250619	0.45161	-0.19437	4
ENSMUSG00000049482	-0.701918	-0.701374	-0.560118	-0.507412	-0.285606	0.845601	0.437065	-0.178806	-0.429403	-0.250386	4
ENSMUSG00000014444	-0.316663	-0.397378	-0.445403	-0.128215	-0.45307	0.0904398	-0.198926	-0.0951995	0.612426	-0.2433	4
ENSMUSG00000065080	-0.199966	-0.199966	-0.199966	0.44529	-0.183752	-0.0394022	-0.0498545	0.125318	0.0957128	-0.0911819	4
ENSMUSG00000006585	-0.364917	-0.783097	-0.0610507	0.376479	0.802062	0.765744	0.301847	-0.374303	-0.378725	-0.938457	3
ENSMUSG00000006589	-2.14516	-2.14026	-1.67117	-0.461328	0.648858	0.879242	0.945158	-0.353086	-0.483225	-0.293443	6
ENSMUSG00000015027	-0.223928	-0.0113264	-0.159756	0.631532	-0.290943	-0.191225	-0.180169	-0.151424	0.191837	0.544361	4
ENSMUSG00000110658	-0.112464	-0.112464	-0.112464	-0.112464	0.140617	-0.112464	-0.112464	0.189569	0.0849388	-0.112464	4
ENSMUSG00000015013	-1.49464	-1.59001	-1.53568	-1.2769	-0.739001	0.224266	0.506205	0.486487	0.00266598	0.349254	6
ENSMUSG00000069867	5.34588	3.79526	0.140565	-0.146091	-0.242012	-0.242159	-0.224044	-0.242173	-0.239178	-0.242323	5
ENSMUSG00000006362	3.02686	2.0196	0.691958	0.514387	-0.330362	-0.211399	-0.364556	-0.0947757	-0.189942	0.155504	5
ENSMUSG00000085917	-0.488544	-0.329354	-0.387758	-0.381173	-0.691431	-0.297744	-0.430354	0.261165	0.425995	1.07895	4
ENSMUSG00000110523	-0.112978	-0.112978	-0.112978	0.0597911	0.386181	-0.112978	-0.112978	-0.0561854	0.141808	-0.112978	4
ENSMUSG00000110716	-0.0713411	-0.0713411	-0.0713411	0.158818	-0.0713411	0.157553	-0.0713411	-0.0713411	-0.0713411	-0.0713411	4
ENSMUSG00000015016	-0.110208	-0.247535	-0.358795	-0.405433	-0.416998	-0.216983	-0.300158	-0.0303411	0.614712	0.401082	4
ENSMUSG00000110540	-0.0919418	-0.0973625	-0.0821241	-0.0796902	-0.0973625	-0.0682432	-0.0973625	-0.0973625	0.102489	0.323361	4
ENSMUSG00000110525	-0.256815	0.641573	-0.477138	-0.31223	-0.198697	0.409305	0.454177	-0.446839	-0.385164	0.100514	4
ENSMUSG00000095762	-1.23646	-1.55854	-0.0904335	0.110485	0.0593214	-0.744619	0.523425	0.663528	-0.0655556	0.169603	6
ENSMUSG00000031962	2.24336	1.6573	1.12526	0.718652	-0.0995849	-0.171233	-0.189127	-0.0616541	-0.291268	-0.2918	5
ENSMUSG00000110440	-0.24806	0.0676084	0.882191	0.970977	-0.323684	0.0701571	-0.178259	-0.0360916	-0.109228	-0.102952	3
ENSMUSG00000035569	-0.691475	-0.961418	-0.614711	-0.475261	-0.592568	-0.685608	-0.16446	0.209823	1.06464	0.238014	6
ENSMUSG00000065915	-0.0597165	-0.0764869	-0.0510867	0.969645	-0.060764	-0.0622806	-0.0505195	-0.0764869	-0.0764869	-0.0521409	3
ENSMUSG00000099881	-0.561459	-0.614001	0.295443	2.0535	0.739302	-0.13876	-0.135861	0.0583254	-0.187742	-0.266958	3
ENSMUSG00000000738	-0.62584	-0.648305	-0.0456581	0.50519	-0.318009	-0.323128	-0.401583	0.0953272	0.48113	0.549739	4
ENSMUSG00000000740	-2.08832	-2.17108	-1.59431	-0.870749	-0.800248	0.466865	0.722181	-0.0569104	0.171274	0.0404575	6
ENSMUSG00000034796	-0.125812	-0.141565	-0.104143	0.198161	0.522099	0.465973	0.005584	-0.31909	-0.161032	-0.325159	4
ENSMUSG00000000739	1.03203	0.533348	-0.278409	-0.481986	-0.34956	0.145391	-0.203437	0.891853	-0.178173	-0.518562	2
ENSMUSG00000110537	-0.161129	-0.166371	0.0435539	0.0288016	-0.0235472	-0.0546556	0.0279474	0.0744274	-0.152831	0.255351	4
ENSMUSG00000019278	-0.285954	-0.263474	-0.214206	0.944127	1.30496	0.0312868	-0.0555215	-0.222493	-0.114657	-0.285319	3
ENSMUSG00000000743	-0.680629	-0.605545	-1.00805	-0.332904	0.0200885	-0.263766	-0.531897	0.0880237	0.897058	0.432288	4
ENSMUSG00000069862	-1.81843	-1.91975	-1.4014	-1.20471	-1.18293	-0.108975	0.450783	0.765548	0.251521	0.456382	6
ENSMUSG00000048478	-0.108422	-0.239556	0.143262	1.33498	0.723644	-0.114501	-0.173462	-0.181826	0.0173103	-0.239851	3
ENSMUSG00000033862	-0.629565	-0.622261	-0.676577	-0.388979	0.0620768	-0.398549	-0.0131808	0.240043	0.4757	0.144066	4
ENSMUSG00000033594	-0.182545	-0.174462	0.341558	0.178456	-0.111048	0.0782331	-0.08387	-0.133033	-0.0946242	0.266787	4
ENSMUSG00000097637	-0.260466	-0.260466	-0.0869848	0.359136	1.97872	0.33661	-0.260466	-0.260466	-0.260466	-0.260466	3
ENSMUSG00000001062	3.19149	2.49356	1.70505	1.40454	0.253043	-0.353476	-0.439768	-0.254789	-0.28889	-0.385321	5
ENSMUSG00000001065	0.411329	1.05203	-0.211517	-0.0622183	0.178716	-0.151209	-0.0158914	-0.384495	0.245606	-0.0791562	2
ENSMUSG00000032815	-0.456365	-0.448098	0.0145694	0.144416	-0.109406	0.0713451	-0.262209	-0.122108	0.509963	-0.315925	4
ENSMUSG00000010154	0.0677745	-0.177434	-0.184494	-0.102067	0.484768	0.413021	0.132203	-0.000310407	-0.356077	-0.346007	4
ENSMUSG00000001472	0.27657	0.0686179	-0.60717	-0.18272	0.992277	0.658805	0.16345	-0.441287	-0.528813	-0.0234551	4
ENSMUSG00000074037	-0.233038	0.809498	-0.153101	-0.213434	-0.238413	-0.0567864	0.0117635	0.207964	-0.00382952	-0.132995	4
ENSMUSG00000062380	3.90251	3.89144	1.16145	0.751426	-0.231235	-0.137101	-0.316647	-0.353921	-0.424005	-0.357733	5
ENSMUSG00000001482	-0.94384	-0.745975	-0.5327	-0.242066	0.164803	0.976989	0.810405	-0.574948	-0.458102	-0.976297	4
ENSMUSG00000031967	-1.01337	-1.0607	-0.987596	-0.885198	-0.362262	0.297501	0.0234768	0.0293311	0.426119	0.0195188	6
ENSMUSG00000031970	3.94956	3.61233	1.46598	0.646474	0.0133019	-0.341757	-0.314964	-0.349828	-0.337651	-0.348517	5
ENSMUSG00000040220	1.05189	1.37897	-0.0800852	-0.181582	-0.51892	-0.0468383	-0.251333	0.230564	0.133505	-0.228541	2
ENSMUSG00000088632	0.315421	-0.0689405	-0.0689405	-0.0622662	-0.0689405	-0.0689405	-0.0689405	-0.0689405	0.12104	-0.0689405	4
ENSMUSG00000095073	-0.0780836	-0.112458	-0.112458	-0.0270033	-0.112458	0.230719	-0.112458	-0.105166	-0.0019128	-0.0509672	4
ENSMUSG00000096613	-0.0772201	-0.111602	-0.111602	-0.0484174	-0.111602	0.231581	-0.111602	-0.104309	-0.00103224	-0.0500977	4
ENSMUSG00000094537	-0.0359803	-0.19623	-0.19623	0.973437	0.0760866	0.324268	-0.19623	-0.117522	-0.16078	-0.0139411	3
ENSMUSG00000094265	-0.192503	-0.192503	-0.192503	1.06513	-0.192503	0.289599	-0.192503	-0.063254	-0.13449	0.117718	3
ENSMUSG00000095449	-0.142935	-0.142935	0.346786	0.696957	0.158777	-0.142935	-0.142935	-0.142935	-0.0568156	0.279688	3
ENSMUSG00000096599	-0.0772201	-0.111602	-0.111602	-0.0484174	-0.111602	0.231581	-0.111602	-0.104309	-0.00103224	-0.0500977	4
ENSMUSG00000095915	-0.181604	-0.181604	0.666863	0.464965	-0.181604	0.140193	-0.113201	-0.181604	-0.0767714	-0.0182893	4
ENSMUSG00000094751	-0.118226	0.895285	-0.118226	0.13066	-0.118226	-0.118226	0.080765	-0.118226	0.0584662	-0.118226	4
ENSMUSG00000094178	-0.0359803	-0.19623	-0.19623	0.973437	0.0760866	0.324268	-0.19623	-0.117522	-0.16078	-0.0139411	3
ENSMUSG00000096132	-0.0772201	-0.111602	-0.111602	-0.0484174	-0.111602	0.231581	-0.111602	-0.104309	-0.00103224	-0.0500977	4
ENSMUSG00000096855	-0.142935	-0.142935	0.346786	0.696957	0.158777	-0.142935	-0.142935	-0.142935	-0.0568156	0.279688	3
ENSMUSG00000093893	-0.118226	0.895285	-0.118226	0.13066	-0.118226	-0.118226	0.080765	-0.118226	0.0584662	-0.118226	4
ENSMUSG00000096092	-0.142935	-0.142935	0.346786	0.696957	0.158777	-0.142935	-0.142935	-0.142935	-0.0568156	0.279688	3
ENSMUSG00000093852	-0.0359803	-0.19623	-0.19623	0.973437	0.0760866	0.324268	-0.19623	-0.117522	-0.16078	-0.0139411	3
ENSMUSG00000093960	-0.0759947	-0.110375	-0.110375	-0.0781058	-0.110375	0.232775	-0.110375	-0.103082	0.00018964	-0.0488735	4
ENSMUSG00000094455	-0.0780836	-0.112458	-0.112458	-0.0270033	-0.112458	0.230719	-0.112458	-0.105166	-0.0019128	-0.0509672	4
ENSMUSG00000096785	-0.0359803	-0.19623	-0.19623	0.973437	0.0760866	0.324268	-0.19623	-0.117522	-0.16078	-0.0139411	3
ENSMUSG00000096358	-0.0772201	-0.111602	-0.111602	-0.0484174	-0.111602	0.231581	-0.111602	-0.104309	-0.00103224	-0.0500977	4
ENSMUSG00000096037	-0.140705	-0.140705	-0.140705	1.49048	-0.140705	0.0225659	-0.140705	-0.140705	0.0506286	-0.140705	3
ENSMUSG00000039960	-0.252565	-0.444963	-0.361437	-0.346738	1.06952	-0.356798	-0.367488	0.381731	0.0624679	0.632718	4
ENSMUSG00000110599	-0.0980279	2.06943	-0.0980279	0.266001	-0.0980279	-0.0980279	-0.0980279	-0.0980279	-0.0980279	-0.0980279	2
ENSMUSG00000097203	-0.137654	-0.147113	-0.0858833	-0.0731289	-0.139472	-0.0858038	-0.136047	0.247365	0.109221	-0.0672006	4
ENSMUSG00000019478	3.67585	3.11212	1.42987	0.0661727	-0.440288	-0.432363	-0.35649	-0.0415144	-0.313399	0.150567	5
ENSMUSG00000085030	-0.295926	-0.244071	1.43412	0.168196	-0.0618329	-0.224339	-0.133007	0.136598	-0.112967	0.123946	1
ENSMUSG00000031971	0.096647	0.559628	0.922906	0.219672	0.0722465	-0.311934	-0.12256	-0.0322374	0.0107822	0.0512939	2
ENSMUSG00000083911	-2.37814	-2.42192	-1.62	-1.30187	-0.880039	-0.0829294	0.522159	0.657363	0.200443	0.759762	6
ENSMUSG00000031972	-0.994594	-0.992189	-1.01574	-0.747154	-0.94993	-0.572101	-0.40891	0.655371	0.420726	1.91301	6
ENSMUSG00000110547	-0.184515	-0.198264	-0.0338407	0.0471335	-0.125213	-0.126252	-0.152236	-0.0818724	0.350412	-0.0398588	4
ENSMUSG00000039509	-1.22456	-1.16843	-0.977137	-0.63527	0.897507	0.850757	0.387218	-0.43388	-0.1078	-0.690416	6
ENSMUSG00000110615	-0.226595	-0.226595	-0.226595	-0.226595	-0.226595	0.522654	-0.0731058	0.0162953	-0.0675602	-0.226595	4
ENSMUSG00000031974	-0.818362	-0.802852	-0.555547	-0.592259	0.0436186	0.385375	0.393806	-0.0291427	-0.0706404	-0.426552	4
ENSMUSG00000038697	-1.08495	-1.04342	0.968941	1.54261	1.60292	0.429203	-0.139081	-0.793023	-0.181903	-0.505599	3
ENSMUSG00000110612	-0.266807	-0.277209	-0.172775	-0.0575749	-0.146432	-0.0391567	0.0436578	-0.0618037	0.0351317	0.105979	4
ENSMUSG00000031976	-0.914115	-0.873882	0.222783	1.28324	1.8745	0.188277	0.152073	-0.551298	-0.330678	-0.446628	3
ENSMUSG00000110482	-0.353692	-0.353692	-0.353692	-0.293583	-0.353692	-0.016972	-0.200893	0.227359	0.305885	0.134394	4
ENSMUSG00000089704	-0.107497	-0.107497	-0.107497	-0.107497	-0.107497	0.122219	0.155421	-0.0462415	-0.107497	-0.107497	4
ENSMUSG00000089820	1.64912	0.685604	0.719025	0.387007	-0.135015	-0.0898341	-0.135015	-0.135015	-0.135015	-0.135015	2
ENSMUSG00000050751	1.99893	2.72794	1.18638	0.293942	0.183421	-0.309472	-0.433619	-0.306752	0.14738	-0.485291	5
ENSMUSG00000031979	-1.00062	-0.993413	-0.995591	-0.77736	-0.216745	0.329613	0.17405	0.11307	0.114491	0.0661268	6
ENSMUSG00000031980	0.548511	1.17792	-0.0013683	0.0908114	-0.0823786	-0.0823786	-0.0823786	-0.0823786	-0.0823786	-0.0823786	2
ENSMUSG00000031981	-0.0945223	-0.107458	-0.107458	-0.0795096	-0.107458	0.362875	-0.0160682	-0.107458	-0.106128	-0.107458	4
ENSMUSG00000031983	4.68634	3.02106	1.68986	0.717791	-0.0658179	-0.294541	-0.311207	-0.360132	-0.395967	-0.320741	5
ENSMUSG00000037300	-0.722864	-0.684529	-0.784922	-0.800367	-0.388244	0.376932	-0.00546271	0.219462	0.0624183	0.17267	6
ENSMUSG00000031982	-0.53879	-0.600081	-0.600081	-0.0857134	0.571787	0.333816	0.100812	-0.253146	0.0594559	-0.302659	4
ENSMUSG00000043068	-0.238124	-0.238124	-0.238124	0.327752	0.1953	-0.196094	0.0793106	0.254101	-0.217639	0.302555	4
ENSMUSG00000110666	-0.0866309	-0.0945648	1.53377	1.83812	-0.392045	-0.129791	0.105186	-0.214873	-0.290953	-0.292378	1
ENSMUSG00000110550	-0.742768	-0.742768	-0.310386	-0.485027	-0.622809	0.496819	0.563525	-0.0667558	-0.190343	-0.477956	4
ENSMUSG00000036913	0.0331051	0.426601	-0.157904	1.08447	1.70154	-0.181775	-0.165872	-0.177775	-0.181119	-0.182556	3
ENSMUSG00000090118	-0.148127	-0.206756	-0.0235292	0.941005	-0.206756	-0.0958461	0.156377	-0.0485787	-0.0183841	-0.206756	3
ENSMUSG00000031984	-1.7659	-2.14929	-0.00667336	-0.176259	0.534474	0.0962486	-0.0417403	0.153667	0.311922	-0.220271	6
ENSMUSG00000031985	0.197076	0.525264	0.20254	-0.102579	-0.318401	-0.293064	-0.524773	0.506928	0.32604	0.111679	4
ENSMUSG00000074030	-1.15792	-1.14171	0.532637	1.55497	0.96867	-0.438076	-0.116968	-0.271217	0.184417	0.118069	3
ENSMUSG00000031986	1.87514	1.87588	1.36318	1.79307	0.89379	0.0419784	-0.313129	-0.662528	-0.351153	-0.598461	5
ENSMUSG00000110706	-0.245946	-0.132564	0.165438	0.379112	0.56768	0.00437804	-0.114694	-0.182357	-0.0100381	-0.121595	3
ENSMUSG00000031987	0.728234	-0.200232	-0.999671	-0.796073	-1.38305	-0.431083	0.177575	0.0853512	0.631864	0.487777	4
ENSMUSG00000056820	0.102569	0.210951	-0.535462	-0.569407	-0.297119	0.108969	-0.135395	0.135262	0.0087568	0.46223	4
ENSMUSG00000110683	-0.560235	-0.568721	1.89292	-0.279972	-0.461836	0.0953394	-0.165107	-0.190261	0.136158	-0.139415	1
ENSMUSG00000043051	1.5352	0.995454	0.723318	0.107644	-0.0374247	-0.0815841	-0.00642024	-0.204923	-0.204282	-0.20444	2
ENSMUSG00000086694	-0.0335609	1.48735	0.769242	-0.105417	-0.105417	-0.103482	-0.105417	-0.105417	-0.105417	-0.105417	2
ENSMUSG00000001995	0.101011	0.022951	-0.244502	-0.145257	-0.213989	-0.67401	-0.650321	0.0861035	0.872117	0.825732	4
ENSMUSG00000110629	4.32461	0.742732	0.935786	-0.164822	0.297935	-0.180452	-0.180452	-0.180452	-0.180452	-0.180452	5
ENSMUSG00000050930	-0.329106	-0.283906	-0.328693	0.979991	1.82482	-0.0604689	-0.145363	-0.302686	-0.0538673	-0.197516	3
ENSMUSG00000031851	1.22738	1.35128	-0.118834	-0.124496	-0.431803	-0.335232	-0.398905	0.202331	0.223476	0.373685	2
ENSMUSG00000060212	2.40292	0.490396	1.02938	1.37147	0.210144	-0.0394681	-0.239298	-0.261669	-0.257608	-0.262193	2
ENSMUSG00000100812	2.89568	0.916055	-0.101929	-0.121171	-0.161633	-0.161633	0.196338	-0.161633	-0.161633	-0.161633	2
ENSMUSG00000031853	4.572	3.66913	0.787299	0.661117	-0.0482638	-0.251144	-0.3226	-0.317017	-0.325032	-0.326601	5
ENSMUSG00000033998	0.694847	1.70944	-0.19594	-0.155747	-0.19594	0.0585726	-0.19594	0.146795	-0.194376	0.11238	2
ENSMUSG00000110698	-0.148162	-0.148162	0.707565	1.02541	0.781272	-0.148162	-0.148162	-0.148162	-0.148162	-0.148162	3
ENSMUSG00000110437	-0.125924	3.88286	-0.0833576	-0.131809	-0.132709	-0.131091	-0.132709	-0.132709	-0.131439	-0.132709	2
ENSMUSG00000057060	3.20008	0.980107	0.199969	1.4373	0.0618407	-0.0819395	-0.221363	-0.221363	-0.212069	-0.216102	5
ENSMUSG00000051671	-0.481233	-0.572574	-0.766311	-0.715556	-0.826725	-0.40013	0.288218	0.296891	0.276223	0.537153	6
ENSMUSG00000090290	-0.295646	-0.353893	-0.331093	0.0792225	0.0924214	0.211882	0.616451	-0.311686	-0.262825	-0.404899	4
ENSMUSG00000074026	-1.43413	-1.55914	-1.53301	-0.793412	-0.363737	0.318372	0.448869	-0.277239	0.525057	-0.217567	6
ENSMUSG00000051495	1.14544	-0.0722005	-0.1514	-0.294342	0.411999	0.00437864	-0.133368	0.0298254	0.0049495	0.00780951	4
ENSMUSG00000110626	-0.0645452	1.19352	-0.0645452	-0.0645452	-0.0645452	-0.0548173	-0.0645452	-0.0645452	-0.0645452	-0.0645452	2
ENSMUSG00000110697	-0.205529	-0.205529	-0.0428196	0.0686515	0.0118595	0.102935	0.0561402	-0.131717	-0.00521317	-0.172376	4
ENSMUSG00000110498	-0.102698	-0.102698	-0.102698	-0.00751804	-0.102698	0.126909	-0.102698	-0.102698	0.114724	-0.102698	4
ENSMUSG00000093904	-1.4945	-1.51053	-0.282834	0.191695	0.42913	1.15319	0.574984	-0.456337	-0.646281	-0.674571	3
ENSMUSG00000065637	-0.236572	-0.236572	0.189911	-0.192183	0.152099	0.172152	-0.0259821	-0.211504	0.13105	-0.236572	4
ENSMUSG00000033931	-1.30021	-1.30917	-0.6289	0.206403	0.425275	0.888958	0.281117	-0.344214	-0.256801	-0.527215	6
ENSMUSG00000110648	-1.21147	-1.28746	-0.550318	-0.748208	0.918429	-0.0634074	0.106705	0.0581088	0.369989	-0.323207	6
ENSMUSG00000110492	-0.450457	-0.455625	-0.242447	-0.393617	-0.443617	0.534527	0.733847	-0.381861	-0.379904	-0.357932	4
ENSMUSG00000088710	-0.103221	-0.103221	-0.103221	-0.103221	-0.103221	0.107996	0.193783	-0.103221	-0.103221	-0.103221	4
ENSMUSG00000025812	2.00045	2.43602	2.28116	1.13053	-0.0538809	-0.688244	-0.670015	-0.100243	0.132358	-0.218255	5
ENSMUSG00000090074	-0.851445	-0.847987	0.142395	-0.435913	-0.54612	0.48868	-0.0901919	-0.121998	0.0153333	0.28453	4
ENSMUSG00000025810	3.90507	3.13652	2.10567	0.829623	-0.352022	-0.334438	-0.311709	-0.359139	-0.357652	-0.328393	5
ENSMUSG00000110562	-0.292467	-0.438574	-0.224682	-0.40629	-0.63726	-0.626891	-0.645018	0.588446	0.40618	1.61077	4
ENSMUSG00000075864	-0.118559	-0.118559	-0.118559	0.118175	0.0803513	-0.105877	0.0838124	-0.0734415	0.0858719	-0.118559	4
ENSMUSG00000110654	1.00706	3.89729	0.398058	-0.170187	-0.179077	-0.175215	-0.172511	-0.171967	-0.177406	-0.174577	5
ENSMUSG00000025809	0.108937	-0.301452	-0.899789	-0.817819	-0.292827	-0.325344	-0.12246	0.925978	0.196549	0.149537	4
ENSMUSG00000025808	-0.0378392	-0.169168	0.279552	0.659802	-0.229073	-0.279877	-0.274958	-0.00618783	0.333772	0.139249	4
ENSMUSG00000056018	-0.519524	-0.553492	-0.541594	-0.0397864	0.0353521	-0.201339	-0.146816	0.137927	0.494654	-0.0749325	4
ENSMUSG00000078840	-0.118869	1.14599	-0.118869	0.0834162	-0.118869	-0.0943401	-0.118869	-0.118869	-0.0079913	0.213399	2
ENSMUSG00000071302	-0.82378	-0.70566	-0.767906	-0.515544	0.698211	0.163922	0.268762	-0.140611	0.0958457	-0.308914	4
ENSMUSG00000094530	0.0149203	-0.074988	-0.899401	-1.33478	-1.09389	-0.808125	-0.547893	1.22477	0.948308	0.460205	4
ENSMUSG00000110605	-0.408879	-0.450366	-0.441305	-0.384246	0.0610879	0.639116	-0.100528	-0.0460417	-0.0630208	-0.201237	4
ENSMUSG00000091028	-0.233528	-0.1985	2.5385	1.96656	0.105526	-0.232023	-0.239751	-0.243254	-0.241623	-0.242068	1
ENSMUSG00000096385	-0.257591	-0.233082	2.99095	1.98107	0.186413	-0.261794	-0.260892	-0.28285	-0.272403	-0.283296	1
ENSMUSG00000096519	-0.246238	-0.201537	2.28333	1.97814	0.150481	-0.230146	-0.226378	-0.235111	-0.230975	-0.23782	1
ENSMUSG00000074564	-0.249438	-0.215005	2.84408	1.64271	0.0980611	-0.231088	-0.237396	-0.252597	-0.240036	-0.244302	1
ENSMUSG00000095547	-0.226697	-0.225653	2.89743	2.13631	0.2812	-0.269231	-0.273453	-0.287618	-0.283548	-0.292963	1
ENSMUSG00000095186	-0.193695	-0.187543	2.30884	2.10053	0.2275	-0.243541	-0.242716	-0.234711	-0.241428	-0.249739	1
ENSMUSG00000095891	-0.313615	-0.241349	3.1299	2.08337	0.405097	-0.28512	-0.295256	-0.314447	-0.292389	-0.307613	1
ENSMUSG00000096736	-0.213325	-0.168339	2.2802	1.46993	0.0957129	-0.202359	-0.214089	-0.214152	-0.203621	-0.209875	1
ENSMUSG00000096201	-0.254232	-0.202187	2.8517	1.47192	0.127266	-0.234877	-0.225063	-0.254448	-0.230231	-0.247623	1
ENSMUSG00000042360	0.225173	2.72431	0.0390064	0.401592	-0.185967	-0.185967	-0.185967	0.117146	-0.142621	-0.185967	2
ENSMUSG00000110425	-0.126073	1.13969	-0.126073	2.01948	-0.126073	-0.126073	-0.126073	-0.126073	-0.126073	-0.126073	3
ENSMUSG00000110587	4.22805	1.83174	0.320878	-0.153	0.0955533	-0.176955	-0.176955	-0.171107	-0.176955	-0.141437	5
ENSMUSG00000110491	0.647744	0.667673	-0.0226954	-0.0389199	-0.224299	0.139275	0.0330323	-0.0457646	-0.114968	-0.224299	2
ENSMUSG00000110646	-0.108022	-0.0832451	-0.0889607	-0.0999447	0.0196341	0.328972	-0.108022	-0.108022	-0.0799605	-0.0537712	4
ENSMUSG00000025899	-0.180168	-0.272248	-0.28855	-0.158765	0.0657713	-0.39066	-0.206176	0.211766	0.597078	-0.179969	4
ENSMUSG00000064956	-0.0883249	-0.0883249	-0.0883249	-0.0883249	-0.0883249	-0.0818433	-0.0883249	-0.0883249	0.254419	-0.0883249	4
ENSMUSG00000025898	0.5614	0.687235	-0.60767	-0.621834	-0.66051	-0.364826	-0.154624	0.43472	0.531274	-0.172517	4
ENSMUSG00000110660	-0.832108	-0.818022	0.0490155	-0.532884	-0.234153	0.233501	-0.0887291	-0.132234	0.487218	-0.386366	4
ENSMUSG00000041624	0.152673	1.30421	0.317099	0.0873659	0.086329	-0.169389	-0.170166	-0.169303	-0.166291	0.471331	2
ENSMUSG00000110691	2.87343	0.0340197	0.207701	-0.122451	-0.122451	-0.122451	-0.122451	-0.0704978	-0.0796095	0.0534629	2
ENSMUSG00000110461	0.0793313	1.07398	-0.0461369	-0.445555	-0.510016	0.792348	0.388647	-0.486189	-0.445038	-0.455749	2
ENSMUSG00000025894	-1.17039	-1.15392	-1.15314	-0.89233	0.716159	-0.13432	-0.0315838	0.306221	0.480539	-0.072631	6
ENSMUSG00000025893	-0.016881	-0.218925	-0.0714999	0.259087	-0.0725224	-0.212479	-0.107668	0.025536	0.144835	0.303724	4
ENSMUSG00000094086	-0.137384	-0.137384	-0.137384	1.90274	0.439214	-0.137384	-0.137384	-0.137384	-0.018807	-0.137384	3
ENSMUSG00000041124	0.982015	0.999057	-0.327619	-0.341339	-0.281247	-0.140528	-0.292469	0.200752	0.216341	0.0782002	2
ENSMUSG00000025892	0.209269	0.602957	0.611457	0.268641	0.116661	-0.156953	-0.157965	-0.156493	0.0378778	-0.156703	2
ENSMUSG00000092896	-0.10838	1.15517	0.545889	-0.10838	-0.10838	-0.10838	-0.10838	-0.10838	0.058038	-0.10838	2
ENSMUSG00000110644	-0.444554	0.0362246	-0.43139	-0.723162	-0.365364	-0.0968834	-0.175207	-0.0441421	0.607422	0.0559365	4
ENSMUSG00000025888	0.159495	0.127594	0.0519071	0.973141	0.479508	0.0638405	-0.131978	-0.134934	-0.134337	-0.134526	3
ENSMUSG00000033538	0.00584094	-0.113422	0.296855	0.422235	-0.111457	0.138115	-0.0865779	-0.107435	-0.102863	-0.11204	4
ENSMUSG00000025887	-0.0678367	-0.0678367	-0.0678367	-0.0678367	-0.0678367	0.163411	-0.0474201	-0.0678367	-0.0652062	-0.0678367	4
ENSMUSG00000110927	-0.30092	-0.0522946	0.592537	0.215223	0.410575	-0.201465	-0.158164	0.19391	0.0279929	-0.195527	4
ENSMUSG00000111191	1.11364	0.459459	-0.329754	-0.402794	-0.411025	-0.309564	-0.40008	0.298062	0.594252	-0.0998138	2
ENSMUSG00000110932	-0.228845	-0.42287	2.22856	0.219981	-0.279455	0.0848101	-0.0548702	-0.404565	0.0743764	-0.496111	1
ENSMUSG00000111707	-0.437309	-0.406647	-0.335914	-0.319175	-0.351079	0.976627	0.0720291	-0.38645	-0.181117	-0.278928	4
ENSMUSG00000032006	-0.149021	-0.00422527	0.571678	0.672018	-0.149021	0.0816381	-0.0242446	-0.149021	-0.121965	-0.149021	3
ENSMUSG00000047619	-0.0880567	-0.0880567	0.0137526	-0.00967498	-0.0880567	0.141217	-0.0880567	-0.0647404	-0.00914151	-0.0880567	4
ENSMUSG00000111257	-0.339241	-0.337858	1.53585	-0.14443	-0.211805	-0.0635488	-0.168726	-0.243543	0.161951	-0.040592	1
ENSMUSG00000110732	-0.116761	-0.116761	-0.116761	0.141854	-0.00507537	-0.116761	-0.116761	0.180791	0.0991143	-0.0324297	4
ENSMUSG00000111464	0.0534697	-0.1497	1.08851	-0.1497	-0.1497	0.0698105	-0.10686	-0.1497	-0.0543791	0.0732371	4
ENSMUSG00000047193	-0.412786	-0.149956	-0.241539	-0.248722	-0.489159	-0.0787183	-0.27515	0.33732	0.368548	0.0543289	4
ENSMUSG00000032002	2.37859	1.3399	2.5515	1.18334	0.296126	-0.283592	0.00842962	-0.328688	-0.659023	-0.361274	5
ENSMUSG00000050578	-0.0814402	1.17874	-0.0216564	-0.000521785	0.0405281	-0.0814402	-0.0814402	-0.0814402	-0.0509997	-0.0814402	2
ENSMUSG00000049723	0.0483621	0.055799	-0.253597	-0.280933	-0.28162	-0.268196	-0.282153	0.0368375	0.264078	0.825626	4
ENSMUSG00000041620	-0.260478	-0.12238	-0.253238	-0.143391	-0.0104725	-0.0967282	-0.244329	0.148114	0.314819	0.0579799	4
ENSMUSG00000043613	1.48532	0.257741	0.792846	0.885057	-0.132036	-0.132036	-0.132036	-0.132036	-0.132036	-0.126888	2
ENSMUSG00000043089	-0.265885	-0.124643	0.47089	-0.2229	-0.2395	0.018395	-0.270151	0.0856363	0.184322	0.0837294	4
ENSMUSG00000047562	-0.12714	0.675002	0.5719	0.0157774	-0.0945083	-0.12714	-0.12714	-0.0754931	0.0639377	-0.0414112	4
ENSMUSG00000005800	-0.0844657	0.190017	0.755906	0.137622	-0.0844657	-0.0844657	-0.0797265	-0.0844657	-0.0662559	-0.0796438	4
ENSMUSG00000070323	-0.0926428	1.60814	0.28167	-0.0926428	-0.0926428	-0.0926428	-0.0850807	-0.0926428	-0.0926428	-0.0926428	2
ENSMUSG00000111764	-0.548716	-0.547722	0.0621809	-0.363844	-0.36068	0.297153	0.162383	-0.376534	0.149097	-0.0739758	4
ENSMUSG00000018620	-0.128139	-0.128139	-0.0307023	0.0612263	-0.128139	0.124688	-0.12238	-0.098178	0.114082	-0.128139	4
ENSMUSG00000086381	-0.0904543	-0.0904543	0.750417	-0.0510292	-0.0904543	-0.0739338	-0.0904543	-0.0315634	-0.0904543	0.0827595	4
ENSMUSG00000110936	-0.0657498	1.20179	-0.0657498	-0.0519021	-0.0657498	-0.0649306	-0.0657498	-0.0657498	-0.0566681	-0.0657498	2
ENSMUSG00000110887	-0.891808	-0.881661	-0.641102	-0.30937	-0.428894	0.396653	0.376232	-0.0668619	-0.137901	0.0304017	6
ENSMUSG00000074516	-1.63375	-1.77086	-1.56739	-1.04652	-0.664436	-0.0681723	0.394259	0.477149	0.220567	0.610476	6
ENSMUSG00000050912	1.67511	0.811558	0.733416	-0.408644	-0.608285	0.535902	-0.206708	-0.242848	-0.136705	-0.297231	2
ENSMUSG00000057367	1.95629	1.93326	0.958719	0.060477	-0.37928	-0.241536	-0.21183	-0.0487278	0.14729	-0.625887	5
ENSMUSG00000032000	3.28402	3.62823	1.66023	1.1469	-0.0608467	-0.229305	-0.294568	-0.444621	-0.386769	-0.511172	5
ENSMUSG00000053110	2.58715	2.67764	2.22063	1.5413	0.390424	-0.376364	-0.309658	-0.489836	-0.288701	-0.637403	5
ENSMUSG00000092185	-0.0330647	-0.237582	0.805937	0.551266	-0.184709	-0.0575496	-0.199425	-0.237582	0.231794	-0.0945381	4
ENSMUSG00000110161	-0.147805	-0.143786	-0.129028	-0.105957	-0.105913	-0.14226	0.227293	-0.0887741	0.100398	-0.147805	4
ENSMUSG00000053070	0.16913	0.423956	8.46e-05	-0.0420188	0.562358	0.180095	-0.0479814	-0.107009	-0.0604667	-0.42517	4
ENSMUSG00000040729	0.178048	0.198852	-0.156007	-0.169764	0.608319	-0.0840727	-0.00399388	0.177891	-0.0256043	-0.335089	4
ENSMUSG00000111845	-0.62338	-0.517968	-0.310325	-0.480482	-0.558719	0.492564	0.174872	-0.359972	-0.095912	0.412251	4
ENSMUSG00000031998	-0.530813	-0.46068	1.12591	0.663989	-0.252201	-0.011196	-0.270338	-0.0902719	0.260256	-0.31359	3
ENSMUSG00000110828	-0.210946	-0.210946	-0.210946	-0.210946	-0.210946	0.218769	-0.0248604	-0.0951966	0.0121829	0.180565	4
ENSMUSG00000031997	-0.129337	-0.0507109	0.272313	2.21302	0.792221	-0.234221	-0.247601	-0.261114	0.0268944	-0.226154	3
ENSMUSG00000111602	-0.138563	-0.138563	-0.0655874	0.610504	0.776913	-0.138454	-0.138563	0.160433	-0.134604	-0.136975	3
ENSMUSG00000031870	-0.0755646	-0.0532519	-0.0455219	0.072103	-0.0755646	-0.0755646	-0.0755646	-0.0755646	-0.0544448	0.349986	4
ENSMUSG00000078117	0.263416	0.337922	0.374152	0.881052	-0.132164	0.0617777	-0.132164	-0.0639146	-0.132164	-0.132164	3
ENSMUSG00000050730	1.31786	1.27529	1.83714	0.0745168	-0.683759	0.187989	-0.104036	-0.184057	-0.267409	-0.472131	2
ENSMUSG00000085253	0.256052	-0.116827	0.213651	-0.138503	0.539942	0.151252	-0.163376	-0.0532361	-0.0602573	-0.0962562	4
ENSMUSG00000111317	-0.677795	-0.693214	-0.119336	-0.460739	-0.586997	0.599684	0.476938	-0.210181	-0.299363	-0.196097	4
ENSMUSG00000039488	1.16624	3.27616	0.154627	0.0872629	-0.160558	-0.160558	-0.160558	-0.15399	-0.151007	-0.160558	2
ENSMUSG00000092776	-0.132295	-0.034071	0.579944	-0.132295	-0.132295	0.151503	-0.113262	-0.132295	0.0426922	-0.0729239	4
ENSMUSG00000093959	-0.314526	-0.2514	0.647511	2.69348	0.66632	0.077507	-0.188103	-0.310318	-0.314526	-0.314526	3
ENSMUSG00000096815	-0.314526	-0.2514	0.647511	2.69348	0.66632	0.077507	-0.188103	-0.310318	-0.314526	-0.314526	3
ENSMUSG00000111648	-0.245146	-0.245146	1.01262	0.173832	-0.132214	-0.0216104	-0.146824	-0.130798	0.0346926	0.0751453	4
ENSMUSG00000111209	0.61473	-0.0236859	2.04601	0.0511252	-0.486034	-0.0936736	-0.40528	0.114562	-0.0417324	0.0905838	1
ENSMUSG00000109590	1.42955	1.63093	-0.0982004	-0.0215477	-0.0982004	-0.0982004	-0.0982004	-0.0982004	-0.0982004	-0.0982004	2
ENSMUSG00000111691	-0.0766103	1.18297	-0.0766103	0.290911	-0.0766103	-0.0766103	-0.0766103	-0.0766103	-0.0766103	-0.0766103	2
ENSMUSG00000110942	-0.233801	-0.233801	-0.233801	-0.125142	-0.0926738	0.189764	-0.208662	0.124333	0.203475	-0.198662	4
ENSMUSG00000111111	-0.327534	-0.311179	3.33802	1.82004	0.0774641	-0.129023	-0.296518	-0.317832	-0.308896	-0.327534	1
ENSMUSG00000111810	-0.338619	-0.41298	2.48322	0.152452	-0.370114	0.0288432	-0.0795021	-0.272627	-0.0378404	-0.312598	1
ENSMUSG00000111552	-0.700714	-0.718381	-0.372274	-0.624294	-0.679907	0.53561	0.245524	-0.108779	0.175432	-0.52765	4
ENSMUSG00000098228	-0.397928	-0.397928	0.483882	-0.269947	-0.397928	-0.380857	-0.397928	0.427269	0.417944	0.300622	4
ENSMUSG00000111830	0.346069	0.0964039	0.960342	-0.0913443	0.0466209	-0.0832576	-0.0780242	-0.100604	-0.100604	-0.100604	4
ENSMUSG00000111285	-0.104799	1.1583	-0.104799	0.0738751	-0.104799	-0.104799	-0.104799	0.225352	-0.0801151	-0.104799	2
ENSMUSG00000079083	-0.147782	-0.17135	-0.0650915	0.157951	0.245671	-0.0904451	-0.010899	-0.152407	0.0737022	0.00111155	4
ENSMUSG00000079084	2.69845	3.86863	1.67822	0.812605	-0.0273716	-0.328516	-0.313512	-0.383651	-0.325207	-0.383915	5
ENSMUSG00000095068	-0.158978	-0.158978	0.687604	0.269422	0.0380202	0.141788	-0.107735	-0.158978	-0.0977786	-0.0429841	4
ENSMUSG00000031925	-0.178292	-0.180062	-0.0886356	0.0494095	0.912503	0.0918799	-0.0827106	-0.0522053	-0.17219	0.0392513	4
ENSMUSG00000111212	-0.101607	-0.101607	0.656541	0.280039	-0.101607	0.127975	-0.101607	-0.101607	-0.101607	-0.101607	4
ENSMUSG00000031802	-0.0686207	-0.0686207	-0.05214	0.0204695	-0.0686207	0.160212	-0.0611563	-0.0686207	-0.0686207	-0.0686207	4
ENSMUSG00000090592	-0.120242	-0.0906619	0.784727	0.121744	-0.0147363	0.109764	-0.0896737	-0.120242	-0.120242	-0.0618644	4
ENSMUSG00000111223	-0.117034	-0.117034	1.51048	0.859464	-0.117034	-0.117034	-0.117034	-0.117034	-0.117034	-0.117034	1
ENSMUSG00000111698	-0.148102	-0.148102	0.697573	-0.148102	-0.148102	-0.120646	-0.00237252	-0.148102	0.0921185	0.047693	4
ENSMUSG00000031918	1.69455	2.06177	2.68918	0.963957	-0.554953	-0.553128	-0.541916	0.089508	-0.157304	-0.0285596	5
ENSMUSG00000031922	-0.971633	-1.14887	0.39463	-0.108526	-0.975114	-0.444316	-0.295113	0.461462	0.655096	0.290608	4
ENSMUSG00000037808	0.87707	1.04816	0.929511	0.771883	0.00664132	-0.420889	-0.0894307	-0.161002	-0.0506254	0.012016	2
ENSMUSG00000111012	-0.600474	-0.702987	-0.593517	-0.967259	-0.770218	-0.652666	-0.600031	0.902041	0.795271	0.895988	6
ENSMUSG00000111871	-0.0987188	-0.0987188	-0.0987188	0.823883	0.622618	-0.0766894	-0.0987188	-0.0987188	-0.0987188	-0.0987188	3
ENSMUSG00000111489	0.778109	0.658628	-0.0299354	-0.137846	-0.151215	0.133734	0.0301975	-0.151215	-0.109019	-0.111474	2
ENSMUSG00000111695	-0.0882862	-0.0882862	-0.0882862	1.88712	-0.0882862	-0.0882862	-0.0882862	-0.0882862	-0.0882862	-0.0882862	3
ENSMUSG00000111097	0.233755	-0.0767001	0.763025	-0.0767001	-0.0767001	-0.0549461	-0.0767001	-0.0767001	-0.0497839	-0.0767001	4
ENSMUSG00000032009	0.386738	0.302759	1.21693	0.534835	0.485273	-0.288258	0.0180288	-0.150399	-0.161038	-0.22016	1
ENSMUSG00000111555	0.930531	1.10283	0.761669	-0.109488	-0.109488	-0.109488	-0.109488	-0.109488	-0.109488	-0.109488	2
ENSMUSG00000037419	-0.244903	-0.28261	0.468389	0.658029	0.0388109	-0.219866	-0.159891	0.271132	-0.0514836	0.0697909	3
ENSMUSG00000111451	0.65679	0.423516	0.0882404	-0.070531	0.675206	-0.303639	-0.186418	0.115863	0.15544	-0.2216	2
ENSMUSG00000111786	0.188565	0.287942	-0.184643	-0.172691	-0.0451812	-0.184643	-0.0915174	0.177937	0.237719	-0.184643	4
ENSMUSG00000111252	-0.137111	0.138592	0.496851	-0.133887	-0.0380319	0.0880513	0.0656315	-0.137111	-0.137111	-0.137111	4
ENSMUSG00000098832	-0.348823	-0.301308	3.60039	0.830647	0.381555	-0.0303083	-0.260201	-0.348823	-0.348525	-0.348823	1
ENSMUSG00000053914	-0.248472	-0.196171	3.52543	0.749123	0.318567	-0.018339	-0.275329	-0.334823	-0.333962	-0.334823	1
ENSMUSG00000004096	-0.674351	-0.590188	0.468128	0.338395	1.32235	0.295596	0.256134	0.00562904	-0.773019	-0.213741	3
ENSMUSG00000013076	2.76359	1.76874	0.441217	0.469133	-0.385258	-0.148	-0.140903	-0.191177	-0.268694	0.187556	5
ENSMUSG00000111085	-0.0988976	-0.0988976	0.742677	0.186329	-0.0988976	0.119235	-0.0988976	-0.0988976	-0.0988976	-0.0988976	4
ENSMUSG00000111330	-0.206197	-0.329193	1.26956	-0.231899	-0.23686	0.570205	0.693459	-0.640657	-0.54072	-0.644285	4
ENSMUSG00000111483	-0.285082	-0.112848	1.16768	0.0171813	-0.28168	0.25688	0.130335	-0.257696	-0.234562	-0.200973	4
ENSMUSG00000036912	-0.142794	-0.137428	0.320963	-0.128649	-0.117255	0.0877239	-0.142794	-0.017695	0.138704	-0.142459	4
ENSMUSG00000074508	-0.0821435	-0.0821435	-0.0821435	-0.0821435	-0.0821435	0.267498	-0.0821435	-0.0821435	-0.0821435	-0.0821435	4
ENSMUSG00000082564	-0.216791	-0.216791	1.47709	-0.00855472	-0.120498	0.0265053	-0.188046	-0.0267185	0.0187996	-0.216791	1
ENSMUSG00000049307	-0.107249	-0.107249	-0.107249	-0.079909	0.105807	0.189649	-0.0334717	-0.0586023	-0.103607	-0.0976445	4
ENSMUSG00000031931	0.989709	1.15963	0.156175	-0.0929765	-0.285206	-0.149931	-0.349123	0.0373645	0.0823008	0.343061	2
ENSMUSG00000031928	0.0420453	-0.339244	-0.570006	-0.494916	-0.29738	0.0305882	-0.161788	0.00894879	0.430835	0.0876382	4
ENSMUSG00000111817	-1.0018	-1.05608	-0.819116	-0.0123744	0.313443	-0.119368	0.0313088	0.453454	0.0211716	0.215332	6
ENSMUSG00000059658	-1.42741	-1.49473	-1.38215	-1.09111	-0.376493	0.365858	0.722218	0.442527	-0.313908	-0.00759157	6
ENSMUSG00000090023	-0.269244	-0.269244	-0.205031	-0.222919	-0.128272	0.415349	0.326894	-0.261884	-0.266524	-0.0833871	4
ENSMUSG00000031932	-0.270541	-0.270541	1.19551	0.405125	0.0981416	-0.038622	0.019829	-0.193097	-0.0520508	-0.270541	3
ENSMUSG00000031933	4.69699	4.0724	0.64957	0.283551	-0.155298	-0.289242	-0.27884	-0.298755	-0.298621	-0.298755	5
ENSMUSG00000031934	1.26508	1.3431	0.0986866	-0.196486	-0.0875471	-0.00903933	-0.0889152	0.172541	-0.238795	-0.0902317	2
ENSMUSG00000031936	2.17382	3.72671	0.442225	-0.224508	-0.22927	-0.0880775	-0.22927	-0.158915	-0.228609	-0.22927	5
ENSMUSG00000031937	-0.278272	-0.278272	-0.278272	-0.218543	-0.278272	-0.277926	-0.277289	0.552575	0.06742	0.687174	4
ENSMUSG00000031935	1.64957	1.45736	-0.544202	-0.178547	-0.300398	0.908168	0.499312	-0.582249	-0.533824	-0.940483	2
ENSMUSG00000031938	1.82702	1.55148	2.22238	0.368348	0.187927	-0.242877	-0.322122	-0.414257	-0.146561	-0.169076	5
ENSMUSG00000031939	-1.96521	-2.08187	1.44874	1.23259	0.717554	-0.0474696	-0.0160531	-0.409965	0.317448	-0.634809	3
ENSMUSG00000046111	0.849322	0.661796	0.375119	0.352432	-0.186258	-0.574881	-0.232384	0.134578	0.4004	-0.124697	2
ENSMUSG00000077506	-0.224601	-0.217999	-0.255435	-0.0615544	-0.255435	0.330813	0.0660166	-0.0881613	-0.190011	0.171875	4
ENSMUSG00000077394	-0.207528	-0.222976	-0.240904	-0.177877	-0.204844	0.1798	0.324483	-0.204461	-0.0800288	-0.116283	4
ENSMUSG00000089702	-0.100246	-0.100246	-0.100246	-0.100246	-0.100246	0.0281118	0.0216436	-0.100246	0.0903251	-0.100246	4
ENSMUSG00000111763	-0.0729356	1.33279	0.0246716	-0.0448578	-0.0729356	-0.0729356	-0.0729356	-0.0729356	-0.0729356	-0.0729356	2
ENSMUSG00000111823	-0.128982	-0.128982	-0.128982	-0.128982	-0.128982	-0.128982	0.0380474	0.0382929	0.0621306	0.19349	4
ENSMUSG00000111508	-0.0789862	-0.0789862	-0.0789862	0.101646	-0.0789862	-0.0215062	0.122594	-0.0789862	-0.0789862	-0.0789862	4
ENSMUSG00000058173	3.76372	3.45851	2.0808	-0.0679267	-0.339368	-0.32033	-0.336387	-0.284694	-0.286711	-0.26971	5
ENSMUSG00000039977	0.485646	0.208061	1.30143	0.113483	-0.115959	-0.114397	-0.115959	-0.115959	-0.115959	-0.115959	1
ENSMUSG00000110882	-0.81774	-0.739511	-0.591128	-0.859973	-0.773305	0.729504	0.222546	-0.138448	0.128986	-0.401997	6
ENSMUSG00000110786	-0.450947	-0.622877	2.12601	-0.375758	-0.317505	0.440586	-0.219216	-0.237086	-0.156678	-0.161862	1
ENSMUSG00000043885	1.5473	2.23955	1.02848	0.694278	0.0673038	-0.292747	-0.256946	0.0794938	-0.321648	-0.177485	2
ENSMUSG00000111217	-0.0973044	1.45813	0.265903	-0.0973044	-0.0973044	-0.0733095	-0.067527	-0.089884	-0.0973044	-0.0973044	2
ENSMUSG00000074505	1.73144	1.26871	1.95111	1.66119	-0.19406	0.00527863	-0.323887	-0.33347	-0.340425	-0.376718	1
ENSMUSG00000111652	-0.0935089	-0.0935089	-0.0935089	1.07323	0.553365	-0.0935089	-0.0935089	-0.0935089	-0.0935089	-0.0935089	3
ENSMUSG00000090602	-1.5153	-1.34464	-1.77134	-1.62838	-0.548665	0.561208	1.23026	-0.0569757	-0.331183	-0.194861	6
ENSMUSG00000111405	-0.126229	0.439858	-0.0808232	-0.102048	-0.137251	0.039603	-0.0401429	0.164925	-0.135563	-0.103349	4
ENSMUSG00000111534	-0.317408	-0.312973	0.335846	-0.259623	-0.301762	-0.168054	-0.0870165	-0.0621104	0.321474	0.140959	4
ENSMUSG00000111613	-2.01943	-1.96193	-1.76236	-1.76172	-1.46703	-0.0894646	0.120027	0.642271	0.663444	1.00052	6
ENSMUSG00000111161	-0.970627	-0.991824	-0.328416	-0.269857	-0.634668	0.390821	-0.0221993	-0.172749	0.122231	0.443795	6
ENSMUSG00000111263	0.69394	0.442692	0.64404	-0.417493	-0.412134	0.517166	0.185282	-0.329332	-0.280396	-0.419253	2
ENSMUSG00000111728	-0.114008	-0.114008	-0.114008	0.457087	0.261644	-0.114008	-0.114008	-0.00924244	0.0768223	-0.114008	4
ENSMUSG00000111743	-0.0932047	-0.0932047	-0.0932047	-0.0713543	-0.0932047	-0.0932047	0.28141	-0.0932047	-0.0932047	-0.0932047	4
ENSMUSG00000111870	0.0547812	0.480541	0.378182	1.6042	0.627738	-0.314169	-0.207355	0.016581	-0.0752809	-0.242277	3
ENSMUSG00000001774	-0.488648	-0.76954	-1.40602	-1.3047	-0.389016	0.0689782	0.233609	0.136937	0.108416	0.764958	6
ENSMUSG00000110816	-0.174186	-0.069415	-0.0363518	-0.236894	-0.272812	0.0670975	-0.123786	0.343197	0.0501576	-0.217753	4
ENSMUSG00000043943	-0.952753	-0.975775	-0.273843	0.0816956	0.0415371	1.12796	0.803334	-0.504109	-0.677247	-0.969097	4
ENSMUSG00000110944	-0.355153	-0.3342	0.0744605	0.557236	1.04311	0.256171	0.11198	-0.256975	-0.312922	-0.355153	3
ENSMUSG00000074502	-0.746767	-0.720239	2.1395	2.08583	1.91302	0.133374	-0.00879902	-0.543846	-0.654481	-0.700661	1
ENSMUSG00000074501	-1.48059	-1.43838	0.965916	1.48754	1.60391	0.589908	0.706057	-0.660193	-0.819431	-1.11975	3
ENSMUSG00000047508	1.86337	2.27403	2.1147	1.87096	1.52963	-0.32482	-0.430888	-0.471021	-0.510087	-0.510866	5
ENSMUSG00000074500	0.119125	0.566973	0.629735	0.271268	-0.0881346	0.0777773	0.333729	-0.225487	-0.32522	-0.385556	4
ENSMUSG00000092714	0.514883	-0.155458	0.178151	-0.0992255	0.569932	-0.0315989	-0.155458	0.0311545	0.033255	-0.155458	4
ENSMUSG00000038691	-0.0644395	1.19362	-0.0644395	-0.0588861	-0.0644395	-0.0634514	-0.0644395	-0.0644395	-0.0588226	-0.0644395	2
ENSMUSG00000109564	1.29193	0.324904	0.590979	0.957748	0.319344	-0.174156	-0.0406666	-0.169651	-0.178657	-0.180798	2
ENSMUSG00000054141	-0.20355	-0.20355	-0.129201	-0.0804948	1.52439	-0.170827	-0.0212849	-0.0612939	-0.0187489	-0.20355	3
ENSMUSG00000051414	-0.12751	-0.12751	-0.12751	1.46171	-0.12751	0.102661	-0.12751	-0.12751	-0.0547765	-0.12751	3
ENSMUSG00000062868	-0.12725	0.0661626	0.0574133	-0.12725	0.06501	-0.0266389	0.0362073	-0.12725	0.0771023	-0.12725	4
ENSMUSG00000045204	-0.0922264	-0.0922264	-0.0922264	-0.0485894	-0.0922264	-0.0922264	0.183897	-0.0922264	-0.0922264	0.0743719	4
ENSMUSG00000059303	-0.205849	-0.203868	0.427847	0.467988	0.907706	-0.159616	-0.0582952	0.0718577	-0.181925	-0.124629	3
ENSMUSG00000110621	-0.133007	-0.133007	-0.133007	-0.0902678	-0.0151757	-0.0454291	0.269378	-0.128726	-0.0126162	-0.0882241	4
ENSMUSG00000110519	0.304006	-0.117624	0.384546	1.67372	-0.183296	-0.0194596	0.0425948	-0.184624	-0.18134	-0.185247	3
ENSMUSG00000048391	-0.114961	0.0483362	0.238878	-0.0969724	-0.0950912	-0.0937657	-0.066521	-0.0558451	-0.0864664	0.340097	4
ENSMUSG00000049229	2.42862	1.21535	-0.0951728	-0.0951728	-0.0951728	-0.0951728	-0.0837918	-0.0744864	-0.0951728	-0.0951728	2
ENSMUSG00000061614	2.56611	1.41511	-0.0490897	-0.0988475	-0.105155	-0.106799	-0.0937513	-0.109438	-0.0937057	-0.109438	2
ENSMUSG00000058692	0.109664	1.00019	0.784654	-0.0962805	-0.102594	-0.102594	-0.0953092	-0.0999732	-0.0982633	-0.0891095	2
ENSMUSG00000110527	-0.328537	-0.328537	-0.289467	-0.298676	-0.322037	0.98659	0.108288	-0.30427	-0.314499	-0.287475	4
ENSMUSG00000059821	-0.232117	0.159043	0.533224	0.00895023	-0.267407	-0.0252518	-0.193693	-0.152023	-0.0178528	0.575931	4
ENSMUSG00000110590	0.382655	0.958801	0.848813	0.536759	-0.131521	-0.0975989	-0.131521	-0.131521	-0.131521	-0.131521	2
ENSMUSG00000052182	-0.0985758	-0.0985758	-0.0985758	0.17249	-0.0985758	-0.0985758	-0.0985758	-0.0985758	0.282503	-0.0985758	4
ENSMUSG00000052625	-0.0652425	-0.0652425	-0.0498495	0.950727	-0.0652425	-0.0647188	-0.0652425	-0.0652425	-0.0609628	-0.0623247	3
ENSMUSG00000110572	-0.111089	-0.111089	-0.111089	-0.111089	-0.111089	0.0833442	0.144475	0.0190081	-0.111089	-0.111089	4
ENSMUSG00000051160	-0.108212	-0.177278	1.01188	-0.0321881	0.0527045	-0.173375	-0.126228	-0.0806437	-0.0121184	0.181226	4
ENSMUSG00000043087	-0.176182	-0.176182	2.94373	0.417068	-0.170591	-0.175847	-0.176182	-0.176182	-0.1758	-0.176182	1
ENSMUSG00000057551	-0.657173	-0.388029	-0.581144	-0.340995	-0.293487	-0.219001	-0.450011	0.471404	0.525413	0.353644	4
ENSMUSG00000110521	-0.0852864	-0.0852864	-0.0852864	-0.0844123	0.41252	-0.0847679	-0.0845271	-0.0852864	0.109023	-0.0852864	4
ENSMUSG00000110610	0.312499	0.456238	0.442273	-0.253816	0.721984	0.475983	-0.0349198	-0.301288	-0.393936	-0.243819	4
ENSMUSG00000094678	-0.0752025	-0.0752025	0.0533176	1.09371	-0.0752025	-0.0752025	-0.0752025	-0.0720199	-0.0752025	-0.0752025	3
ENSMUSG00000110578	-0.0720677	-0.0720677	-0.0720677	1.12501	-0.0720677	-0.0720677	-0.0720677	-0.066608	-0.0654338	-0.0720677	3
ENSMUSG00000058659	-0.145086	-0.145086	1.21783	1.7095	-0.145086	-0.145086	-0.145086	-0.138008	-0.117824	-0.145086	1
ENSMUSG00000095448	-0.184774	-0.0917314	1.23996	1.46153	-0.0204417	-0.069776	-0.184774	-0.155175	-0.124535	-0.171212	1
ENSMUSG00000110511	-0.114524	-0.114524	1.37616	0.0430305	-0.114524	-0.0896832	-0.0833017	-0.114524	-0.0789931	-0.114524	1
ENSMUSG00000066905	-0.0845773	-0.0845773	-0.0845773	0.5504	-0.0845773	-0.0845773	-0.0845773	0.212028	-0.0845773	-0.0845773	4
ENSMUSG00000063842	-0.135496	-0.135496	0.798763	0.0767941	0.106176	-0.135496	-0.135496	-0.135496	0.0808418	0.0853934	4
ENSMUSG00000051118	-2.00075	-1.99726	-1.44245	-0.979425	-0.533529	-0.213903	0.824205	0.536505	-0.0918031	0.557501	6
ENSMUSG00000110555	-0.141887	-0.141887	0.40002	1.57189	-0.141887	-0.141887	-0.141887	-0.141887	0.0766705	-0.141887	3
ENSMUSG00000110560	-0.0940862	-0.0940862	-0.0940862	1.25906	-0.0940862	-0.0940862	-0.0940862	-0.0940862	0.0190889	-0.0940862	3
ENSMUSG00000050803	-0.0693147	1.18935	-0.0303432	-0.0643596	-0.0693147	-0.0693147	-0.0693147	-0.0693147	-0.0646175	-0.0321641	2
ENSMUSG00000096830	-0.230837	0.404961	-0.230837	0.86124	-0.230837	-0.0209915	-0.015658	0.193072	-0.182999	-0.00358096	3
ENSMUSG00000044454	0.299582	-0.124855	-0.124855	0.160186	-0.124855	0.20898	0.0399988	-0.124855	-0.124855	-0.124855	4
ENSMUSG00000044106	-0.069754	-0.069754	-0.00389042	1.03515	-0.069754	-0.069754	-0.069754	-0.069754	-0.069754	-0.069754	3
ENSMUSG00000058491	-0.0993093	-0.0993093	0.886411	-0.0993093	-0.0993093	-0.0993093	-0.0993093	-0.0993093	0.0912437	-0.0993093	4
ENSMUSG00000066899	-0.215829	0.19465	1.05632	0.0940391	-0.146	-0.148039	-0.0960162	-0.0733052	0.0399311	-0.0784677	4
ENSMUSG00000061457	-0.11679	-0.11679	-0.11679	0.182961	0.605838	-0.11679	-0.11679	-0.11679	0.171715	-0.11679	4
ENSMUSG00000066897	-0.165686	-0.165686	0.396908	0.759772	0.169631	-0.165686	-0.165686	-0.165686	0.112739	0.10356	3
ENSMUSG00000059623	0.0387687	-0.164327	0.220453	0.426568	0.18183	-0.164327	-0.094569	-0.118802	-0.0147881	0.280463	4
ENSMUSG00000049028	-0.113007	-0.111154	0.480185	-0.0997753	-0.0676144	0.21037	-0.100382	-0.0776825	-0.106484	-0.0948284	4
ENSMUSG00000066896	-0.0832219	-0.167302	0.956286	0.158716	-0.148433	-0.128169	0.0496322	-0.151266	-0.00480919	-0.156847	4
ENSMUSG00000045519	0.426027	0.440991	3.20715	1.6774	-0.120849	-0.36284	-0.302316	-0.279173	-0.337453	-0.01426	1
ENSMUSG00000110910	-0.114389	-0.114389	0.834367	1.0694	-0.107133	-0.108527	-0.106806	-0.114389	-0.111677	-0.114389	3
ENSMUSG00000110761	-0.323597	-0.214441	2.57965	2.87613	0.38917	-0.235351	-0.322886	-0.317031	-0.323671	-0.321758	1
ENSMUSG00000110811	-0.27071	-0.229472	2.7475	2.64404	-0.134426	-0.250578	-0.27071	-0.27071	-0.27071	-0.27071	1
ENSMUSG00000063108	-0.44061	-0.347789	-0.340242	-0.43633	-0.188919	-0.273834	-0.394699	0.292391	0.62846	0.173742	4
ENSMUSG00000111626	-0.0878069	-0.0878069	0.752844	-0.0878069	-0.0878069	-0.0878069	-0.0878069	-0.0878069	-0.0878069	0.295983	4
ENSMUSG00000059475	-0.513083	-0.501791	-0.442047	-0.194698	0.115725	-0.0882707	0.341975	-0.189286	-0.0798208	0.381226	4
ENSMUSG00000088622	-0.0854006	-0.0854006	-0.0854006	1.68386	-0.0854006	-0.0854006	-0.0854006	-0.0854006	-0.0854006	-0.0854006	3
ENSMUSG00000060510	-0.147225	-0.145385	-0.0969583	0.117978	0.26344	0.150792	-0.0822337	-0.146337	-0.0223672	-0.117605	4
ENSMUSG00000111661	-1.24958	-1.32608	-0.821098	0.375894	-0.33874	0.439408	0.101517	-0.0439291	-0.0449267	0.246186	6
ENSMUSG00000058192	0.931242	1.21661	0.267084	0.0955364	0.393185	-0.0335777	-0.159648	-0.250449	0.0135359	-0.244378	2
ENSMUSG00000111547	-0.146949	-0.146949	-0.145532	-0.0476824	-0.141275	-0.140601	-0.146544	0.362585	0.0997716	0.0775963	4
ENSMUSG00000062470	-0.176904	-0.238033	1.19711	0.698469	1.1056	-0.218061	-0.223748	-0.176296	-0.0413971	-0.218598	3
ENSMUSG00000066892	0.377357	0.225661	2.25952	1.80542	0.262276	-0.471069	-0.43976	-0.407442	0.0781793	0.0112315	1
ENSMUSG00000084786	0.740149	-0.893649	0.995052	0.598575	0.940553	0.00832868	0.47605	-0.357989	-0.857226	0.272088	3
ENSMUSG00000032171	-1.53754	-1.52407	-0.859938	-0.959465	-1.24373	-0.224328	0.017931	0.596185	0.48907	0.768823	6
ENSMUSG00000032172	-0.144305	-0.147075	-0.111622	-0.127014	-0.148238	-0.110008	-0.118693	0.0256787	0.320028	-0.122682	4
ENSMUSG00000004098	-0.204547	-0.207325	-0.200358	-0.135054	1.38089	0.0913449	0.0907045	-0.172617	-0.204424	-0.206323	3
ENSMUSG00000053773	-0.101889	-0.101889	-0.101889	0.19976	-0.057423	-0.101889	-0.101889	0.195225	0.0887127	-0.101889	4
ENSMUSG00000038884	-0.0897132	-0.0349337	-0.0791053	0.00948031	-0.0616565	0.139598	-0.0749294	0.0102543	-0.0781001	-0.0741727	4
ENSMUSG00000038742	0.00209734	-0.17272	-0.186821	-0.164169	0.00514823	-0.0067947	-0.0931012	0.142023	0.180562	-0.177487	4
ENSMUSG00000004100	-0.399253	-0.762203	-1.04912	-0.235805	-0.191219	0.946122	0.208873	-0.407743	-0.0347301	-0.460414	4
ENSMUSG00000118421	-0.112373	-0.0898118	-0.100419	0.231151	-0.0943814	-0.0393297	-0.112373	-0.0711603	-0.0197318	0.311946	4
ENSMUSG00000070319	-2.24974	-2.24078	-2.01468	-1.23668	-0.320209	0.767923	0.515485	0.279754	0.0380088	-0.130744	6
ENSMUSG00000004099	3.63273	1.96766	0.277151	0.484684	0.31006	-0.197953	-0.576635	-0.401612	0.215749	-0.125997	5
ENSMUSG00000043895	-0.536089	-0.522119	-0.535563	-0.424444	-0.124642	0.962101	0.115078	-0.193584	-0.314407	-0.254311	4
ENSMUSG00000003299	-1.55157	-1.6074	-0.768615	-0.163749	0.162838	-0.361476	0.164138	0.667933	0.20941	0.0640112	6
ENSMUSG00000037405	-0.680546	-0.588598	1.00883	0.806684	0.18827	0.69866	-0.0591256	-0.206787	-0.440224	-0.53332	3
ENSMUSG00000110790	-0.114186	-0.102773	0.289739	-0.0941858	0.332398	-0.0802932	0.134749	-0.114186	-0.114186	-0.114186	4
ENSMUSG00000032174	-0.112207	-0.121585	-0.110229	-0.104151	-0.121585	0.332934	-0.00281453	-0.121585	-0.115437	-0.121585	4
ENSMUSG00000097535	-0.0969394	0.947872	-0.0043804	-0.0757082	-0.0969394	0.163856	-0.0969394	-0.0969394	-0.0969394	-0.0969394	4
ENSMUSG00000079681	-0.105134	-0.105134	-0.105134	0.90538	-0.105134	-0.0968807	-0.105134	-0.105134	-0.0114965	0.280876	3
ENSMUSG00000111692	-0.0651989	-0.0130467	-0.0651989	-0.0475782	-0.0651989	0.163556	-0.0651989	-0.0651989	-0.0651989	-0.0651989	4
ENSMUSG00000111497	-0.103897	-0.103897	0.230173	0.115114	-0.0693842	-0.0952129	-0.103897	-0.0535375	0.0867422	-0.00196615	4
ENSMUSG00000079677	-0.113927	-0.113927	0.406489	1.07521	-0.113927	-0.112651	-0.113927	-0.113927	0.0613935	-0.113927	3
ENSMUSG00000010205	-0.115993	-0.115993	-0.115993	-0.115993	0.522329	-0.115993	0.0132105	-0.115993	0.125856	-0.115993	4
ENSMUSG00000098907	-0.15204	0.125767	0.755476	0.705492	-0.15204	0.0655769	-0.00797912	-0.15204	-0.15204	-0.15204	3
ENSMUSG00000032175	0.0913174	-0.317476	-0.191273	-0.0285072	0.492405	0.496918	0.493835	-0.467594	-0.394674	-0.494959	4
ENSMUSG00000019471	-1.14213	-1.3498	-1.39774	-0.755332	-0.432595	0.456498	0.0730252	0.164863	0.224042	0.18886	6
ENSMUSG00000032177	0.723059	1.69617	-0.0442043	0.267011	1.24288	-0.0403717	-0.277941	-0.148262	-0.129953	-0.349987	2
ENSMUSG00000097439	-0.231187	0.04874	0.137916	0.820332	-0.0490263	-0.179069	-0.200404	-0.121198	0.212501	-0.0440076	3
ENSMUSG00000003308	-0.526536	-0.454441	-0.67511	-0.649317	-0.611118	0.0546377	0.011916	-0.029931	0.362826	0.319992	4
ENSMUSG00000045087	-0.497626	-0.520647	-0.477397	-0.438872	-0.319604	-0.041274	0.0898753	0.0112639	-0.0196094	0.780259	4
ENSMUSG00000111623	-0.146949	0.686219	-0.146949	-0.13122	-0.137265	0.149447	-0.115852	0.206379	-0.139365	-0.0745481	4
ENSMUSG00000002820	-0.73595	-0.632459	-0.660205	-0.470236	-0.463175	0.188572	0.0533095	-0.251099	0.471724	-0.0130795	4
ENSMUSG00000035047	-0.480411	-0.51417	0.675882	0.0430897	0.299584	0.514732	-0.146866	-0.34713	-0.0483382	-0.318385	4
ENSMUSG00000096472	-0.724087	-0.664514	2.63267	1.83332	0.754351	-0.37942	-0.388564	-0.375804	-0.0473679	-0.0359629	1
ENSMUSG00000003309	0.0822215	0.166866	-1.07233	-0.828314	-0.617338	-0.198455	-0.0147174	0.600535	0.0237688	0.663332	4
ENSMUSG00000111172	-0.287518	-0.0615271	1.16224	2.4311	0.495377	-0.182117	-0.112296	-0.248552	-0.274938	-0.287518	1
ENSMUSG00000057193	2.63035	1.92435	0.42562	1.0744	0.665314	-0.437842	-0.565916	-0.204689	0.0981527	-0.0734951	5
ENSMUSG00000110915	-0.109925	-0.193824	0.496225	0.694244	1.07876	0.107289	-0.162083	-0.175472	-0.223366	-0.200901	3
ENSMUSG00000032178	-0.738351	-0.70969	-1.41821	-0.766147	-0.37802	0.178734	-0.0228325	0.00690715	0.877069	-0.618288	6
ENSMUSG00000097665	-0.337452	-0.327187	2.07944	3.06383	0.699066	-0.273246	-0.274835	-0.337452	-0.314568	-0.31255	1
ENSMUSG00000002825	-1.38948	-1.31652	0.489614	0.692313	-0.170854	-0.00328745	0.0836395	-0.206246	0.220696	-0.126596	3
ENSMUSG00000033335	-0.357294	-0.49256	-0.0464502	-0.0596812	-0.379555	0.157827	-0.404062	-0.171004	0.431872	0.334219	4
ENSMUSG00000065547	-0.108044	-0.108044	0.0129099	-0.0984288	-0.108044	0.0394261	0.0941169	-0.108044	0.00796199	-0.108044	4
ENSMUSG00000032180	-1.01657	-1.01586	-1.01614	-0.787345	-0.463009	0.431178	0.0670599	0.400314	0.0808563	-0.0616001	6
ENSMUSG00000057191	0.199852	-0.0802499	0.247881	-0.031554	-0.0302609	0.152643	0.0176111	-0.145694	-0.0119956	-0.183345	4
ENSMUSG00000092261	-0.994909	-1.07548	-0.985002	-0.456221	-0.855195	-0.534771	-0.390783	0.574156	0.635866	1.28272	6
ENSMUSG00000032185	-0.384752	-0.406334	-0.127018	-0.53551	-0.598516	0.0933297	0.219898	-0.0429048	0.162034	-0.0909263	4
ENSMUSG00000032182	-0.266628	-0.0809689	-0.432104	-0.500477	-0.592154	-0.147997	-0.349344	0.378134	0.759295	-0.371903	4
ENSMUSG00000048429	-0.558987	-0.451021	0.191141	2.04701	1.34728	0.621722	-0.0887954	-0.487443	-0.592828	-0.446028	3
ENSMUSG00000111812	0.129127	0.100684	0.456971	-0.214371	0.496584	-0.150687	-0.0646577	-0.0781267	-0.0420026	0.00620122	4
ENSMUSG00000088478	-0.0387504	0.0269269	0.441933	-0.0939828	0.605019	-0.0855172	0.0931638	-0.139333	-0.141186	-0.135351	4
ENSMUSG00000032187	0.0846846	-0.738437	-0.484462	0.264932	0.0628458	0.689886	0.548146	-0.505067	-0.225292	-0.866514	4
ENSMUSG00000097155	-0.185518	0.269168	0.206544	1.27363	-0.108661	0.046817	-0.178354	0.113409	-0.184902	-0.182486	3
ENSMUSG00000032193	-0.637693	-0.571958	-0.548836	-0.267066	-0.178767	0.558272	0.0300596	0.288636	-0.338072	0.0384626	4
ENSMUSG00000074476	-0.772598	-1.08404	-1.22593	-1.09492	-0.856329	0.16653	0.404327	0.242941	0.226075	0.0677496	6
ENSMUSG00000032194	1.28365	0.744026	0.358418	0.23359	0.450559	0.148911	0.00418219	0.0967947	-0.417	-0.499283	2
ENSMUSG00000032198	3.20868	1.76584	0.765588	0.0676037	-0.0664164	0.0602349	0.0219657	-0.343967	-0.287326	-0.530006	5
ENSMUSG00000047822	-0.132163	1.13436	-0.132163	0.767053	0.132492	-0.132163	-0.132163	-0.122863	0.00232845	-0.132163	2
ENSMUSG00000111766	-0.15083	1.11571	-0.15083	0.22671	1.1869	-0.0695817	-0.128777	-0.15083	-0.15083	-0.15083	2
ENSMUSG00000019066	3.19589	3.25648	2.29127	1.26148	0.0601403	-0.221383	-0.370816	-0.462585	-0.470732	-0.451208	5
ENSMUSG00000040883	-0.386175	-0.375505	-0.344884	-0.286049	-0.301912	-0.276332	-0.24693	1.0865	0.102748	-0.0877851	4
ENSMUSG00000006241	-0.0908557	-0.0908557	0.560266	-0.0150471	0.634577	-0.0904719	-0.0854341	-0.0908557	-0.0881847	-0.0893123	4
ENSMUSG00000040563	-0.130213	0.222343	0.478043	-0.0422351	-0.130213	0.127423	-0.130213	-0.0588102	-0.0341041	-0.130213	4
ENSMUSG00000051238	-0.311483	-0.240888	-0.317909	0.0189104	0.210675	0.0214824	0.116573	-0.272532	0.131518	-0.0262012	4
ENSMUSG00000006235	-0.096808	-0.096808	-0.0929067	-0.0279435	0.113689	-0.0641039	-0.0964958	0.253117	-0.0957687	-0.00750069	4
ENSMUSG00000040146	-0.0938853	-0.0781134	-0.0850003	-0.0502855	0.6354	0.0461371	-0.0843728	-0.084439	-0.0776157	-0.0811321	4
ENSMUSG00000039632	-0.00147029	-0.11108	-0.117333	0.0448591	0.0876873	0.102651	0.0859294	-0.118022	-0.118831	-0.0741801	4
ENSMUSG00000003402	-0.773774	-1.00534	-1.0086	-0.762849	-0.576652	-0.0260637	-0.300431	0.82147	0.377629	0.298608	6
ENSMUSG00000003410	3.68698	3.00065	1.63625	1.14679	0.00849759	-0.0998042	-0.239865	-0.4522	-0.491692	-0.506495	5
ENSMUSG00000038895	2.42207	0.410259	-0.492294	0.203443	0.440182	-0.0744303	0.0343359	-0.110095	-0.104622	-0.183893	2
ENSMUSG00000096981	2.14864	1.79218	0.910596	0.239715	-0.270681	-0.322409	-0.355706	-0.355872	0.361596	-0.315017	5
ENSMUSG00000066839	-1.05756	-1.16514	-0.991813	-0.16672	1.29094	0.767468	0.266185	-0.56854	-0.231447	-0.268068	6
ENSMUSG00000111446	-1.33321	-1.58646	-1.55769	-1.13691	-0.91489	-0.417664	-0.182701	0.850779	0.482699	1.41238	6
ENSMUSG00000001349	2.3665	0.942492	2.32024	0.601119	-0.241339	-0.136559	-0.254937	-0.257758	-0.259853	-0.257912	5
ENSMUSG00000013822	2.17699	1.15257	-0.58742	0.926464	1.40933	0.169621	0.194012	-0.257554	-0.8141	-0.213938	2
ENSMUSG00000111856	-0.0379554	-0.0399069	-0.127444	-0.128413	-0.127372	-0.127935	0.272885	0.154734	-0.117429	-0.130388	4
ENSMUSG00000001348	-0.646673	-0.717802	-0.919264	-0.90691	-0.841381	-0.272819	-0.212778	0.625501	0.328177	1.00797	6
ENSMUSG00000010607	-0.890583	-1.28291	-0.128172	0.421205	-0.478675	-0.401493	0.10465	0.217116	0.367099	0.143668	4
ENSMUSG00000109765	-0.169026	-0.17126	0.0269859	-0.142858	-0.174926	-0.158115	-0.0637871	0.0696725	0.257756	-0.0187964	4
ENSMUSG00000061167	-2.70552	-2.74214	-1.79857	-1.31881	-0.497118	0.287925	0.508537	0.442479	0.0864904	0.698584	6
ENSMUSG00000074472	-0.23382	-0.0236918	-0.20524	-0.222897	-0.199508	-0.0733433	0.34214	-0.114021	0.00226375	-0.0630586	4
ENSMUSG00000090925	-0.20373	-0.478725	1.16002	0.367234	-0.0355227	0.0141368	-0.230626	0.208242	-0.216339	0.118521	4
ENSMUSG00000110757	-0.116899	-0.116899	0.726176	0.0449848	-0.116899	-0.0227549	0.079183	-0.116899	-0.116899	-0.116899	4
ENSMUSG00000057982	-0.886219	-0.729459	2.12115	1.26241	0.37573	-0.0706704	-0.0482448	-0.666116	0.0845375	-0.427848	1
ENSMUSG00000111424	-0.10414	-0.102627	-0.0807885	-0.0628755	-0.0988636	-0.0816108	-0.0114157	-0.0797204	0.138846	-0.0614085	4
ENSMUSG00000062794	-1.03688	-0.994601	2.09698	1.91959	-0.317774	0.205298	0.109879	-0.570661	-0.137985	-0.650744	1
ENSMUSG00000111205	-0.0991898	-0.142869	0.803959	-0.0647291	-0.140596	-0.113682	-0.101718	0.0181751	-0.142869	0.336179	4
ENSMUSG00000066829	-0.324809	-0.275315	0.344736	0.55877	0.0361378	-0.174324	-0.174092	-0.129125	0.221466	0.0957789	4
ENSMUSG00000111292	-0.132013	-0.132013	0.683272	0.87458	-0.132013	-0.123744	-0.132013	0.165987	-0.132013	-0.131618	3
ENSMUSG00000111808	-0.0634734	-0.0634734	-0.0634734	-0.0604282	-0.0634734	-0.0634734	-0.0619873	0.232511	-0.0634734	-0.0614863	4
ENSMUSG00000094627	-0.979214	-0.917787	-0.917857	0.281338	0.340619	0.147991	0.352468	0.144059	-0.27616	0.012284	4
ENSMUSG00000110759	-0.894058	-0.914067	-0.405976	-0.493958	-0.706924	-0.129903	-0.0677044	0.283512	0.427468	0.304248	6
ENSMUSG00000036777	1.49689	1.84615	0.0023468	0.558309	-0.272254	-0.0412632	-0.352305	-0.215573	0.0933025	-0.0308832	2
ENSMUSG00000111069	-0.0985715	-0.0781642	-0.0985715	-0.0984993	-0.0985715	-0.0981018	0.1034	0.00441536	0.0396975	-0.0975263	4
ENSMUSG00000110873	-0.11484	-0.11484	-0.11484	-0.101818	0.39198	0.115043	0.00709178	-0.11484	-0.0549763	-0.11484	4
ENSMUSG00000032239	-0.047461	-0.880153	-0.427899	0.568842	0.230295	0.242652	0.0345685	0.235665	-0.134858	-0.409038	3
ENSMUSG00000036411	-0.261697	0.0523928	0.518949	0.283396	-0.263468	-0.133872	-0.139218	0.692309	-0.25933	-0.0703286	4
ENSMUSG00000091159	-0.0819181	-0.0798629	0.0355919	-0.0786241	-0.0819181	-0.0811058	-0.0150968	-0.0814137	0.111279	-0.0819181	4
ENSMUSG00000035919	1.6571	2.14112	1.2201	0.377364	0.307127	-0.220165	-0.398813	-0.273789	0.0815344	-0.494024	5
ENSMUSG00000090067	-0.757291	-0.817583	-0.0788739	-0.231639	-0.603501	0.154096	-0.346615	0.0898059	0.331307	0.467483	4
ENSMUSG00000089958	0.920237	-0.709246	1.00154	1.75744	1.95548	0.415348	-0.258736	-0.594988	-0.40237	-0.781667	3
ENSMUSG00000031963	0.0125998	0.328911	-0.157069	-0.17791	-0.218538	0.0423332	0.396239	-0.216637	-0.216269	0.0497965	4
ENSMUSG00000111041	-0.199732	-0.30622	-0.135399	-0.357804	-0.218716	-0.075448	-0.129441	0.040679	0.361923	0.0308457	4
ENSMUSG00000110829	-1.2544	-1.15428	-0.843428	-1.03936	-0.636231	0.402655	0.635073	0.0373625	-0.103195	-0.0665687	6
ENSMUSG00000111572	-0.136036	-0.136036	0.708633	-0.136036	-0.136036	0.0318532	0.0949922	-0.136036	-0.0805102	-0.136036	4
ENSMUSG00000111477	-0.115317	-0.115317	0.326679	-0.0264651	-0.115317	-0.115317	-0.115317	0.0734531	0.139101	-0.115317	4
ENSMUSG00000043659	-0.158427	-0.158427	-0.131051	0.910146	0.115135	0.415161	-0.158427	-0.158427	-0.158427	-0.158427	3
ENSMUSG00000111002	-0.0946221	-0.0946221	-0.0946221	0.943502	-0.0946221	0.0801881	-0.0946221	-0.0946221	-0.0689139	-0.0946221	3
ENSMUSG00000074465	-0.0639592	-0.0639592	-0.0639592	-0.0632667	-0.0639592	-0.0639592	-0.0639592	-0.0639592	0.128526	-0.0584991	4
ENSMUSG00000043067	2.60062	2.58999	0.185876	-0.206164	-0.581706	-0.675202	-0.487549	0.264263	0.340401	0.16303	5
ENSMUSG00000111365	-0.0831207	-0.0831207	-0.0831207	0.948846	-0.0831207	0.0397762	-0.0831207	-0.0831207	-0.0831207	-0.0831207	3
ENSMUSG00000085576	-0.0051284	-0.128563	-0.0373959	-0.123535	-0.117964	0.188988	0.0660416	-0.109211	-0.0876715	-0.128563	4
ENSMUSG00000047995	-0.138588	0.826502	1.96913	-0.133647	-0.138588	-0.138588	-0.138588	-0.138588	-0.138588	-0.138588	1
ENSMUSG00000031965	-1.11555	-1.11241	-0.9925	-0.975085	-1.09837	0.468186	0.244821	0.638232	0.332524	-0.906887	6
ENSMUSG00000111275	-0.13389	0.271312	-0.136961	-0.136961	-0.136961	-0.0172498	-0.136961	0.168091	0.0385828	0.0900335	4
ENSMUSG00000111507	1.06945	0.335115	2.75313	0.916487	0.492348	0.339619	-0.293675	-0.620011	-0.362986	-0.666455	1
ENSMUSG00000110872	3.67154	2.06655	2.43207	0.281988	-0.139495	-0.186586	-0.320976	-0.339351	-0.308321	-0.380534	5
ENSMUSG00000088731	-0.104785	1.88157	0.468893	-0.104785	-0.104785	-0.0994972	-0.104785	-0.104785	-0.100767	-0.104785	2
ENSMUSG00000066810	-0.109235	-0.109235	-0.109235	-0.0119477	-0.109235	0.132823	-0.0519291	0.188096	-0.109235	-0.109235	4
ENSMUSG00000066809	-2.307	-2.30123	-0.872208	0.205998	0.438047	0.571842	0.730262	0.0427861	-0.575802	-0.112488	6
ENSMUSG00000008429	3.68765	2.75785	1.48994	0.769212	-0.31265	-0.470912	-0.416386	-0.332159	-0.0498861	-0.105453	5
ENSMUSG00000100002	0.792028	1.21969	0.463814	-0.246779	-0.249371	-0.181575	-0.244945	-0.0137043	0.123562	0.0675552	2
ENSMUSG00000111459	-0.96224	-0.978446	1.16774	0.136541	-0.197899	-0.235784	-0.146101	0.0602316	0.398803	-0.268171	4
ENSMUSG00000001833	-1.14665	-0.686747	-0.579742	-0.425775	-0.689633	-0.432435	-0.23226	0.865095	0.377721	0.506574	6
ENSMUSG00000111004	-0.141575	-0.141575	0.398556	-0.106266	-0.141575	-0.0440363	-0.0726139	-0.118887	-0.102884	0.420151	4
ENSMUSG00000111558	-0.406344	-0.406344	0.0506482	-0.320811	-0.295311	-0.182761	0.0819703	0.193752	0.145115	0.0531299	4
ENSMUSG00000111600	-0.400805	-0.431144	-0.395168	-0.442271	-0.501243	0.90992	0.169125	-0.295863	-0.214412	-0.243127	4
ENSMUSG00000036611	0.245027	0.52782	0.0347599	-0.166368	-0.397156	-0.0561317	-0.210894	-0.113428	0.113167	0.519886	4
ENSMUSG00000111416	-0.161824	-0.161824	-0.161824	2.40334	-0.161824	0.0279819	-0.161824	-0.161824	-0.0309103	-0.161824	3
ENSMUSG00000111760	0.51156	0.201584	-0.099287	-0.0972014	0.0390681	-0.828886	-0.139855	0.417988	0.360244	0.338201	4
ENSMUSG00000095069	-0.228498	-0.228498	2.65324	1.83508	-0.189436	-0.205358	-0.228498	-0.2161	-0.217049	-0.228498	1
ENSMUSG00000110866	-0.520918	-0.411167	-0.464506	-0.461916	-0.624509	0.0311196	-0.22962	-0.242107	0.956461	-0.334987	4
ENSMUSG00000111240	-0.181835	-0.0423975	1.4172	0.137577	0.0160004	-0.0981756	-0.175623	-0.171657	0.0955395	-0.168453	1
ENSMUSG00000111066	4.38076	0.603235	0.676262	-0.126571	-0.136356	-0.136356	-0.136356	-0.136356	-0.136356	-0.136356	5
ENSMUSG00000110901	2.43368	-0.0884289	0.181814	-0.00432753	-0.0884289	-0.0235329	-0.0884289	-0.0884289	-0.0884289	-0.0884289	2
ENSMUSG00000045994	1.67882	-0.141111	-0.0956044	0.915278	-0.0469372	-0.116111	-0.0892024	-0.135681	0.0207497	-0.00914677	2
ENSMUSG00000036395	-0.0521613	0.374682	-0.0699295	-0.0456792	-0.0808446	-0.0802729	-0.0860597	0.213026	-0.0846228	-0.0337347	4
ENSMUSG00000031966	-0.101375	0.667005	0.400393	-0.1223	0.764549	-0.0620412	-0.1223	-0.1223	-0.112487	-0.1223	4
ENSMUSG00000079644	-0.120082	0.372933	-0.119882	0.146634	-0.125671	0.176089	0.0779886	-0.125671	-0.124485	-0.125671	4
ENSMUSG00000111151	1.09959	0.515663	0.61682	0.0784773	0.150917	-0.603283	-0.667818	-0.173557	0.824232	0.138703	2
ENSMUSG00000031969	-1.23763	-1.23553	-1.06074	-0.514907	-0.448675	0.522105	0.565134	-0.38243	0.170424	-0.344377	6
ENSMUSG00000035443	-0.635422	-0.277884	-0.969991	-1.14873	-0.653031	-0.174179	0.373412	0.629476	0.190814	-0.228651	6
ENSMUSG00000031988	-0.753786	-0.741927	-0.200506	0.531689	1.07959	-0.00987739	-0.267433	-0.0270192	-0.0548636	0.356587	3
ENSMUSG00000111505	0.0467933	-0.0834015	-0.0621296	-0.136456	-0.154182	-0.119223	0.0486682	-0.0879526	0.117455	0.154878	4
ENSMUSG00000035024	0.126936	-0.283454	-0.827249	-0.401009	0.426784	0.0664446	-0.0114625	-0.199224	0.308741	-0.0924196	4
ENSMUSG00000031990	1.15358	1.43463	2.39673	1.79088	0.7125	-0.361175	-0.366423	-0.367314	-0.347575	-0.317204	1
ENSMUSG00000111390	-0.138091	-0.1593	0.0149552	-0.0724229	0.757316	-0.118751	-0.0500187	-0.166353	0.125498	-0.151141	4
ENSMUSG00000034275	0.193137	0.0203795	0.146726	-0.217891	-0.266565	-0.0751511	-0.101398	-0.209581	0.266582	0.191166	4
ENSMUSG00000031991	0.219908	-0.0904032	-0.0904032	-0.0904032	-0.0904032	-0.0904032	-0.0904032	-0.0904032	0.0999817	0.230703	4
ENSMUSG00000111694	1.08379	0.39183	0.999463	0.402418	-0.109939	-0.142368	-0.142368	-0.0837452	-0.142368	-0.105257	2
ENSMUSG00000110745	-0.370626	-0.338992	-0.156603	-0.330277	-0.414007	0.189708	0.245421	0.094526	-0.0227622	-0.310548	4
ENSMUSG00000110851	0.0866544	1.24363	1.50774	1.08655	0.569499	-0.108722	-0.267495	-0.279819	-0.250196	-0.266713	1
ENSMUSG00000062257	-0.0501677	-0.0564137	1.17729	0.554286	0.23849	-0.0410362	-0.140783	-0.143753	-0.138944	-0.145842	1
ENSMUSG00000106021	0.355953	-0.0844528	-0.0844528	0.354848	-0.0844528	-0.0844528	-0.0844528	-0.0844528	0.10582	-0.0844528	4
ENSMUSG00000110741	0.700405	1.16376	0.590614	-0.098562	-0.098562	-0.098562	-0.098562	-0.098562	-0.098562	-0.098562	2
ENSMUSG00000059974	3.03177	3.16556	1.25939	0.181693	-0.258965	-0.260967	-0.255494	-0.214998	-0.256603	-0.232855	5
ENSMUSG00000111175	-0.108061	-0.108061	-0.108061	-0.108061	-0.108061	0.281036	-0.108061	-0.108061	0.0826569	-0.108061	4
ENSMUSG00000096018	-0.0831622	-0.0831622	0.0198438	0.0770621	-0.0831622	-0.0425303	-0.0831622	-0.0831622	0.107086	-0.0526624	4
ENSMUSG00000031993	0.825284	1.29349	0.240545	-0.0246797	0.706042	-0.121952	-0.257268	-0.114142	-0.209982	0.294407	2
ENSMUSG00000111260	-0.07883	-0.07883	0.761072	-0.07883	-0.07883	0.0289592	-0.07883	-0.07883	-0.07883	-0.07883	4
ENSMUSG00000111438	-0.366022	-0.25941	1.20517	-0.187237	-0.407015	-0.147347	-0.0592936	0.161452	-0.112664	0.27407	4
ENSMUSG00000111249	-0.0957479	-0.0957479	-0.0957479	0.11404	-0.0957479	0.119285	0.106167	-0.0957479	-0.0957479	-0.0957479	4
ENSMUSG00000033453	-0.0974709	-0.0983282	0.711394	0.0756908	0.617794	-0.0777733	-0.103636	-0.102975	-0.100766	-0.0950773	4
ENSMUSG00000031994	-0.0908318	-0.0897694	-0.0908318	-0.0898209	-0.0908318	-0.0890549	-0.0908318	0.159396	0.108829	-0.0908318	4
ENSMUSG00000111673	0.0147149	-0.0594117	-0.0317526	-0.146783	-0.1506	-0.077267	0.0524116	0.0318584	0.0140704	-0.00546564	4
ENSMUSG00000047412	0.39583	0.782533	-0.135228	0.097864	-0.152848	-0.312812	-0.308536	0.056372	0.494026	-0.16538	2
ENSMUSG00000097701	-0.0732001	-0.0286737	0.115644	-0.0732001	-0.0732001	0.155736	-0.0732001	-0.0732001	-0.0704265	-0.0732001	4
ENSMUSG00000031995	-0.689345	-0.686219	-0.655113	-0.695192	-0.698202	-0.436934	-0.298982	0.380093	0.740252	0.618871	6
ENSMUSG00000081343	-0.328164	-0.506462	-0.678573	-0.671607	-0.973131	0.00927936	0.23169	0.0721238	0.135018	0.510257	4
ENSMUSG00000031996	-0.0282659	-0.402633	0.62207	0.84908	0.0991439	-0.715602	-0.522048	0.512447	0.440654	0.116728	3
ENSMUSG00000091003	-0.342666	-0.336904	1.94709	1.21654	0.184002	-0.192526	-0.128056	-0.0903425	-0.304481	0.00176927	1
ENSMUSG00000111246	0.122537	1.06323	0.541765	0.165657	-0.182848	-0.215321	-0.104502	0.12865	-0.0697759	-0.0735776	2
ENSMUSG00000042496	0.704448	0.638922	0.479101	0.383266	0.5118	0.260335	0.405151	-0.643989	-0.315765	-0.73989	2
ENSMUSG00000042185	3.27754	2.88527	0.0214624	0.48348	0.751415	0.00838294	-0.371062	-0.547897	-0.0510346	-0.511954	5
ENSMUSG00000041737	-0.404934	-0.405638	-0.393041	-0.402149	-0.405321	-0.353125	-0.362686	0.770868	0.408793	0.211399	4
ENSMUSG00000111548	3.15541	2.31938	-0.417013	-0.867052	-0.0223585	-0.165561	0.510622	-0.186455	-0.338395	-0.465043	5
ENSMUSG00000111468	-0.0985104	-0.0924456	0.0307517	-0.087842	-0.0806262	-0.0873944	0.237004	-0.0896037	-0.0884909	-0.0809091	4
ENSMUSG00000111655	0.145971	0.301253	1.05836	-0.100166	-0.116929	0.0345144	-0.116929	-0.113622	-0.116929	-0.116929	4
ENSMUSG00000111853	-0.0790297	-0.0790297	-0.0790297	0.93384	-0.0790297	-0.062559	-0.0763847	-0.0555617	-0.0467996	-0.0503681	3
ENSMUSG00000110853	-0.102639	1.71575	-0.102639	0.845347	-0.102639	-0.102639	-0.102639	-0.102639	-0.102639	-0.102639	2
ENSMUSG00000110778	-1.37585	-1.37957	-1.2425	-1.1987	-0.832114	0.371186	0.950766	0.171162	-0.21332	-0.137398	6
ENSMUSG00000032033	0.808227	0.326552	-0.211044	-0.122455	-0.231631	-0.00317292	0.512723	-0.239953	-0.192231	-0.257567	2
ENSMUSG00000110813	-0.117276	-0.117276	-0.117276	-0.117276	-0.117276	-0.0559837	0.334922	-0.117276	-0.0644287	-0.117276	4
ENSMUSG00000091639	-1.3356	-1.43915	-0.875829	-1.10815	-1.13386	-0.564232	-0.498832	0.799513	1.09791	0.779841	6
ENSMUSG00000111771	-0.0977999	-0.0977999	-0.0977999	-0.0925332	-0.0483736	-0.0977999	-0.0977999	0.199194	0.122752	-0.0977999	4
ENSMUSG00000111166	-0.066948	-0.066948	-0.0648127	-0.0640312	-0.066948	-0.0627557	-0.066948	0.231835	-0.0575345	-0.0584514	4
ENSMUSG00000110845	-0.678855	-0.684628	-0.450099	-0.323377	-0.439059	0.247909	-0.236149	0.389307	-0.0972148	0.558148	4
ENSMUSG00000106368	-0.146979	-0.146979	-0.131583	-0.0384304	-0.146979	0.330713	0.0590098	-0.142167	-0.119947	-0.146979	4
ENSMUSG00000110840	-0.972012	-0.950887	-0.55681	-0.344	-0.60525	0.634136	0.198565	0.0265816	-0.183562	0.0452134	6
ENSMUSG00000041444	-0.0280789	-0.246807	-0.350852	-0.397636	-0.397426	0.54344	0.409016	-0.322826	-0.142311	-0.416927	4
ENSMUSG00000111382	-0.235456	-0.235456	0.239663	-0.126798	-0.235456	0.0297604	-0.160284	0.1517	0.0961888	0.040117	4
ENSMUSG00000032034	-0.118772	-0.118772	0.113486	1.51132	0.0241562	-0.118772	-0.0847592	-0.118772	-0.059608	-0.118772	3
ENSMUSG00000111056	0.135839	0.875888	-0.112543	-0.0934221	1.06691	-0.112543	-0.112543	-0.112543	-0.107183	-0.112543	2
ENSMUSG00000041248	-0.152762	-0.152762	0.302379	0.111993	-0.152762	-0.0015515	-0.152762	-0.152762	0.023736	0.452735	4
ENSMUSG00000016087	-0.0903449	-0.0859275	-0.0889672	0.449317	-0.0885723	0.146166	-0.0838664	-0.0801939	-0.0817025	-0.0703959	4
ENSMUSG00000064492	-0.15372	-0.15372	-0.0547764	0.0132076	-0.15372	0.276051	-0.0994687	-0.122744	-0.0157889	-0.0308468	4
ENSMUSG00000103151	-0.101999	-0.185592	0.104643	0.556391	-0.185592	-0.111112	-0.105963	-0.115075	0.19074	-0.0744892	4
ENSMUSG00000102352	0.00301172	0.0655811	0.784812	-0.0204737	-0.0823381	-0.0209385	-0.0823381	-0.0823381	-0.0823381	-0.0823381	4
ENSMUSG00000098645	-0.0801217	-0.0801217	-0.0801217	0.0727749	-0.0120036	0.148972	-0.0801217	-0.0801217	-0.041354	-0.0801217	4
ENSMUSG00000102153	-0.078671	-0.078671	-0.0608675	0.058989	-0.0694254	0.155107	-0.0633711	-0.0697756	-0.0640082	-0.0684029	4
ENSMUSG00000102850	-0.097774	-0.0984572	1.01171	0.0380865	-0.0744438	-0.0545655	-0.0950255	-0.167963	0.00211441	-0.0862462	4
ENSMUSG00000032035	-0.115795	0.0890788	0.325864	1.36361	-0.145672	0.183431	-0.148912	-0.150411	-0.149338	-0.150379	3
ENSMUSG00000098843	-0.108224	-0.108224	2.12053	-0.108224	-0.108224	-0.108224	-0.108224	-0.108224	-0.108224	-0.108224	1
ENSMUSG00000099148	0.223427	-0.126964	-0.126964	0.100628	-0.0693767	0.141312	-0.098308	-0.0684374	0.00364251	-0.100038	4
ENSMUSG00000102467	-0.531519	-0.531519	-0.422373	0.931386	0.0799298	0.721312	0.293474	-0.451687	-0.375914	-0.421533	3
ENSMUSG00000099025	-0.0929114	-0.0929114	0.748165	0.738752	-0.0929114	-0.0929114	-0.0929114	-0.0929114	-0.0929114	-0.0929114	3
ENSMUSG00000102184	-0.107988	-0.107988	-0.107988	2.5228	-0.107988	-0.107988	-0.107988	-0.107988	-0.107988	-0.107988	3
ENSMUSG00000102712	-0.715696	-0.678035	-0.222491	-0.509513	-0.248158	0.294667	0.338354	-0.346319	0.0231968	0.00785934	4
ENSMUSG00000111878	-0.117116	-0.0476941	0.300573	0.415797	0.0882957	-0.0916083	-0.117116	-0.117116	-0.117116	0.304431	4
ENSMUSG00000111276	-0.0845429	-0.0845429	-0.0845429	0.0316184	-0.0845429	-0.0845429	-0.0845429	-0.0381971	0.105732	0.0460102	4
ENSMUSG00000079884	-0.469847	-0.480251	-0.395592	-0.112098	-0.00411089	1.08613	-0.0763559	-0.30589	-0.255709	-0.348827	4
ENSMUSG00000098358	4.47996	2.4642	1.15446	-0.0717465	-0.118103	-0.239096	-0.23919	-0.240456	-0.239431	-0.240456	5
ENSMUSG00000098909	-0.381037	-0.381037	0.585281	-0.28317	-0.0645822	-0.0986605	0.0394603	0.0297854	-0.085288	0.298355	4
ENSMUSG00000110925	1.91222	2.18684	1.1412	0.831971	0.0573223	-0.233736	-0.234656	-0.234656	-0.234656	-0.234656	5
ENSMUSG00000032036	0.141271	-0.11772	0.24156	-0.0811906	0.836524	-0.114061	-0.116727	-0.11623	-0.109118	0.145075	4
ENSMUSG00000103552	-0.112362	-0.112362	0.645425	1.20156	-0.112362	-0.112362	-0.0272346	-0.112362	-0.112362	-0.112362	3
ENSMUSG00000053889	-0.0868917	-0.0589195	0.103164	-0.0735878	-0.00787753	-0.084488	-0.0830219	-0.0354257	0.108659	-0.0767012	4
ENSMUSG00000032038	-0.408122	-0.396172	-0.339351	-0.402577	-0.408515	-0.25696	-0.408568	0.497351	0.334457	0.654897	4
ENSMUSG00000070315	-0.132822	-0.0982043	-0.0949913	0.0324306	-0.132822	0.102981	-0.132822	0.337454	-0.0799108	-0.132822	4
ENSMUSG00000032040	0.38365	-0.183553	-0.0233003	-0.00703424	-0.413187	-0.247166	-0.492261	0.399946	0.321151	0.455731	4
ENSMUSG00000088056	-0.358172	-0.358172	-0.298527	-0.287779	-0.179226	0.34502	0.656439	-0.358172	-0.263424	-0.358172	4
ENSMUSG00000032041	2.02497	1.52752	0.465029	0.380379	-0.210666	-0.441717	-0.452381	0.195442	-0.0939825	0.568157	2
ENSMUSG00000110774	-0.100434	0.0578555	-0.100434	-0.0992259	-0.100434	0.129121	-0.100434	-0.100434	0.123395	-0.100434	4
ENSMUSG00000032042	-2.19078	-1.85962	-0.646154	-0.0289325	0.584802	0.613411	0.270561	0.0406358	-0.0596204	-0.635162	6
ENSMUSG00000039048	-0.814569	-0.816297	-0.68333	-0.546202	-0.350234	-0.0730441	-0.206428	-0.031752	0.602807	0.459169	6
ENSMUSG00000050471	-0.435217	-0.265881	-0.757848	-0.457426	-0.141661	0.433023	-0.000542003	-0.421097	-0.0852765	0.805444	4
ENSMUSG00000032044	0.117835	-0.483798	-0.85039	-0.516306	0.315617	-0.202929	-0.0722341	0.20551	0.459946	-0.186489	4
ENSMUSG00000066771	-1.66957	-1.68049	-1.62783	-1.39338	-1.19345	-0.380811	0.36076	0.765261	0.421337	0.86109	6
ENSMUSG00000038119	2.02825	1.1433	0.551241	0.0642918	-0.0696665	-0.118747	-0.280396	0.304216	-0.268318	-0.0174885	2
ENSMUSG00000065934	-0.0983428	0.882311	-0.0983428	-0.0983428	-0.0983428	-0.0983428	-0.0983428	0.198667	-0.0298665	-0.0983428	4
ENSMUSG00000098590	-0.0988637	-0.0988637	-0.0988637	0.922963	-0.0988637	-0.0988637	-0.0988637	-0.0988637	0.0916809	-0.0988637	3
ENSMUSG00000032101	2.36196	1.38728	0.331571	-0.149791	-0.249348	0.269117	-0.0731408	-0.250215	-0.249792	-0.248916	2
ENSMUSG00000032103	1.73999	0.311098	-0.214843	-0.214843	-0.214843	0.311153	0.0930085	-0.214843	-0.196487	-0.0973775	2
ENSMUSG00000050555	2.41967	2.9285	1.59618	1.42387	0.0120301	-0.401837	-0.446759	-0.238791	-0.179834	-0.374966	5
ENSMUSG00000074452	0.983518	0.742983	2.23243	0.455054	-0.297656	-0.167616	-0.0484706	-0.18649	-0.283378	-0.254667	1
ENSMUSG00000086984	5.06753	3.00481	1.27113	-0.27108	-0.618972	-0.517884	-0.313264	-0.084146	-0.234453	0.231307	5
ENSMUSG00000094676	0.169358	-0.231864	0.828543	-0.273689	0.0468188	0.00111488	-0.0963325	-0.189517	0.053384	0.0707583	4
ENSMUSG00000032099	1.02453	1.55268	1.9163	1.58875	-0.289683	-0.237473	-0.239411	-0.194768	-0.289683	-0.289683	1
ENSMUSG00000094995	2.46592	1.94795	-0.153103	0.857929	-0.131282	-0.153103	-0.145575	-0.153103	-0.140684	-0.153103	5
ENSMUSG00000091215	0.554717	1.63372	-0.0894838	-0.039772	-0.0894838	-0.0894838	-0.0894838	-0.0718016	-0.0894838	-0.0894838	2
ENSMUSG00000032108	1.33615	0.0237781	1.5972	-0.111388	-0.111388	-0.111388	-0.111388	-0.111388	-0.111388	-0.111388	2
ENSMUSG00000104304	-0.0628695	-0.0628695	0.775703	-0.0628695	-0.0628695	-0.0628695	-0.0628695	-0.0628695	-0.0628695	-0.0628695	4
ENSMUSG00000078934	4.84488	-0.0942134	-0.0942134	-0.061204	-0.0942134	-0.0771214	-0.0942134	-0.0942134	-0.0859939	-0.0942134	5
ENSMUSG00000099201	-0.0931302	-0.0931302	-0.0931302	0.766324	-0.0931302	-0.0931302	-0.0931302	0.203727	-0.0931302	-0.0931302	3
ENSMUSG00000111619	-0.239222	-0.231696	-0.0850398	-0.132037	-0.239222	-0.237038	-0.0341377	-0.223396	0.516103	0.036624	4
ENSMUSG00000111023	-0.212867	-0.242206	0.0828614	0.371123	-0.124763	-0.112912	-0.0984272	-0.238742	0.387042	-0.111509	4
ENSMUSG00000066767	0.877734	-0.521709	-0.405387	-0.365637	-0.447521	-0.363822	-0.180995	0.330114	-0.0766265	1.38934	4
ENSMUSG00000111327	-0.170696	-0.170696	0.00275619	0.573565	-0.134184	-0.166397	-0.0130276	0.299665	-0.00965521	-0.147742	4
ENSMUSG00000110812	-0.209264	-0.209264	-0.209264	0.258189	-0.0853074	-0.209264	-0.209264	0.191395	-0.0795457	0.816884	4
ENSMUSG00000023093	0.284764	0.451116	0.755968	-0.0827753	-0.0843983	-0.0843983	-0.0843983	-0.0843983	-0.0843983	-0.0843983	4
ENSMUSG00000090710	2.3374	1.87039	-0.108743	-0.10286	-0.108743	-0.108743	-0.108743	-0.108743	-0.108743	-0.108743	2
ENSMUSG00000098949	-0.0567945	0.173749	0.791503	-0.103746	-0.0651751	-0.0849279	-0.0172995	-0.0517215	-0.103746	-0.0799064	4
ENSMUSG00000074448	0.423696	-0.0865716	0.991327	-0.0823757	-0.0865716	-0.0689502	-0.0779301	-0.0865716	-0.0865716	-0.0837786	4
ENSMUSG00000110880	-0.0751413	-0.0751413	-0.0751413	-0.0501399	-0.0690438	-0.060579	-0.0641216	0.231679	-0.0515544	-0.0751413	4
ENSMUSG00000070313	1.87679	2.15457	1.13515	-0.167535	-0.167535	-0.167535	-0.167535	-0.167535	-0.167535	-0.167535	5
ENSMUSG00000098304	-0.0694574	-0.0694574	-0.0694574	0.102739	0.64979	-0.0694574	-0.0694574	-0.0694574	-0.0694574	-0.0694574	4
ENSMUSG00000111485	-0.271841	-0.271841	0.0970386	0.369201	-0.138011	0.0208731	-0.137192	-0.13913	0.153665	-0.0137181	4
ENSMUSG00000032110	-0.124	2.00359	-0.0496834	0.174936	0.0237277	-0.10926	-0.114098	-0.121145	-0.0703267	-0.11722	2
ENSMUSG00000032113	2.87847	3.18434	1.12607	0.00887296	-0.266235	-0.495582	-0.2584	0.0798617	-0.124559	-0.343786	5
ENSMUSG00000032116	-1.18484	-1.57534	-1.1481	-0.610979	-0.357239	0.296666	-0.124597	0.589378	0.279742	0.0225751	6
ENSMUSG00000096993	-0.171459	-0.059804	0.88758	1.67878	0.421459	-0.160641	-0.148852	-0.171459	-0.145651	-0.171459	3
ENSMUSG00000062762	-1.10051	-0.990898	1.10798	1.58142	1.6486	0.667149	-0.0732697	-0.73771	-0.471647	-0.644696	3
ENSMUSG00000098985	-1.56802	-2.09511	-1.09098	-0.775323	1.18026	0.176728	-0.097263	-0.352462	0.745298	-0.128152	6
ENSMUSG00000032118	-0.345669	-0.310397	-0.339333	0.0164415	1.27217	0.650092	-0.0489366	-0.345119	-0.31146	-0.331363	3
ENSMUSG00000035934	0.123163	0.454264	0.334493	-0.122055	-0.13808	-0.139657	-0.140247	0.159304	0.0367154	-0.119989	4
ENSMUSG00000093721	-0.112143	-0.112143	-0.112143	0.457258	-0.112143	0.131795	-0.112143	-0.112143	0.0786521	-0.112143	4
ENSMUSG00000111254	-0.0921868	-0.0921868	-0.0921868	0.204896	-0.0921868	-0.0711234	0.109657	-0.0404648	-0.0921868	0.00074643	4
ENSMUSG00000077483	-0.147832	0.764288	-0.147832	0.227537	-0.147832	-0.147832	0.201448	-0.147832	0.0198449	-0.147832	4
ENSMUSG00000032121	0.692753	0.738163	0.0426515	-0.368717	-0.373699	-0.352851	-0.345398	0.127432	0.457862	0.163618	2
ENSMUSG00000032122	-0.557667	-0.560507	-0.562102	-0.55601	-0.511659	-0.558185	-0.559782	0.613106	1.00387	0.195067	4
ENSMUSG00000090136	-1.09578	-1.27208	-1.30465	-1.21776	-1.14131	-0.593589	-0.197616	1.16072	0.353808	1.50641	6
ENSMUSG00000111681	0.272926	0.463015	-0.123823	-0.158546	-0.152704	-0.137636	-0.0696489	-0.0179126	0.101522	0.0276669	4
ENSMUSG00000111738	2.60901	2.4617	-0.124057	-0.236109	-0.237265	-0.222225	-0.237265	-0.0665239	0.0462161	-0.0626945	5
ENSMUSG00000034303	1.31151	1.6624	-0.0859901	-0.303398	-0.124459	-0.387067	-0.156702	-0.135392	0.453446	-0.304179	2
ENSMUSG00000111421	-0.141906	-0.146327	0.241654	-0.141766	-0.141341	0.0271699	-0.144271	-0.137645	0.295018	-0.142617	4
ENSMUSG00000111748	-0.120441	-0.137392	-0.0810405	-0.0983805	-0.11405	-0.078782	-0.127994	0.528906	-0.0917698	-0.104378	4
ENSMUSG00000111481	-0.213278	-0.211357	-0.0250053	-0.092664	-0.10681	-0.0127077	0.180496	-0.157496	0.000721978	-0.0173006	4
ENSMUSG00000046240	-0.156146	-0.159166	-0.152011	-0.105378	-0.156189	0.0976332	-0.158547	0.3551	-0.0559025	0.0339338	4
ENSMUSG00000032125	-0.163528	-0.156386	-0.158881	1.16059	-0.163115	0.222723	-0.156945	-0.163528	-0.0677028	0.070212	3
ENSMUSG00000032128	0.709921	0.248329	0.691949	-0.0350828	-0.132278	-0.0895827	0.138573	-0.123498	-0.124442	-0.154237	2
ENSMUSG00000111702	0.44104	1.40833	1.22905	1.68416	-0.338572	-0.282253	-0.111573	0.0116995	-0.310303	-0.243121	1
ENSMUSG00000042138	-0.649309	-0.83037	0.249856	1.07168	1.15341	-0.0880458	0.0561749	-0.0837871	-0.0663392	-0.549691	3
ENSMUSG00000110993	-0.238946	-0.238526	-0.183778	0.109718	0.0305167	0.0794057	0.178062	-0.172876	-0.0759731	-0.054441	4
ENSMUSG00000001946	-0.237131	-0.177614	-0.220353	0.913853	0.311225	0.340682	-0.00384485	-0.233107	-0.237131	-0.116091	3
ENSMUSG00000001943	-0.0664817	-0.0664817	-0.0637786	-0.0518893	0.652553	-0.0565154	-0.0654924	-0.0664817	-0.0623622	-0.0650969	4
ENSMUSG00000053310	-0.0918888	-0.0925048	-0.0689979	-0.0569169	-0.0958291	0.0193071	-0.0945724	-0.0855507	0.1425	-0.0776354	4
ENSMUSG00000001942	0.543936	0.583486	-0.130989	0.153723	-0.368096	-0.0973956	-0.316344	-0.0537317	0.377079	0.0120261	2
ENSMUSG00000001948	-0.332049	-0.284965	-0.284495	0.419299	-0.0329367	0.307643	-0.0815038	-0.0993854	-0.0247085	-0.0617698	4
ENSMUSG00000011114	-1.61096	-1.75041	-2.1859	-1.44725	0.519714	0.016929	0.0250469	0.360154	0.281489	1.02971	6
ENSMUSG00000011118	-0.154895	0.29931	0.2902	0.154063	0.266607	-0.154895	-0.145705	-0.0858904	0.0680093	-0.0218871	4
ENSMUSG00000097946	-0.397267	-0.466781	0.0323391	-0.512302	-0.691371	-0.662648	-0.715181	0.338051	0.902832	1.05455	4
ENSMUSG00000059252	-1.94628	-2.25386	-0.935743	-0.837104	-0.449557	0.538391	0.45053	0.407006	-0.0969705	-0.13353	6
ENSMUSG00000061165	-0.219994	1.05764	0.517648	0.335574	0.258113	-0.266427	-0.0616086	-0.0269367	-0.0453945	-0.109886	2
ENSMUSG00000110526	-0.0968002	-0.0968002	0.7446	0.217486	0.431515	-0.0968002	-0.0968002	-0.0968002	-0.0968002	-0.0968002	3
ENSMUSG00000063350	-0.123807	-0.123807	1.26476	0.165683	-0.123807	0.106273	-0.123807	-0.123807	-0.114663	-0.123807	4
ENSMUSG00000058628	-0.103013	-0.103013	1.07783	0.227504	-0.103013	-0.103013	-0.103013	-0.103013	-0.0363627	-0.103013	4
ENSMUSG00000066750	-0.118893	-0.109703	1.48754	0.0242931	-0.115673	-0.00563626	-0.118178	-0.118288	-0.118762	-0.116161	1
ENSMUSG00000066749	-0.181257	-0.311904	-0.0918825	0.220862	-0.221551	0.121346	0.0348084	0.113368	-0.132509	0.0543634	4
ENSMUSG00000066748	-0.234069	-0.234069	1.08202	0.317984	-0.145917	-0.115201	-0.0922843	-0.205665	0.0928286	0.0184733	4
ENSMUSG00000110680	-0.306286	-0.306286	-0.195105	-0.301678	-0.306286	-0.228511	-0.282226	-0.0990117	0.522979	0.473701	4
ENSMUSG00000066747	-0.0902769	-0.0902769	-0.0902769	0.0796172	-0.0902769	-0.0902769	-0.0902769	-0.0137302	0.100106	0.0449662	4
ENSMUSG00000110675	-0.107971	-0.107971	1.30212	-0.107971	-0.107971	0.121756	-0.107971	-0.107971	-0.107971	-0.107971	4
ENSMUSG00000060583	-0.222722	-0.204854	2.25909	2.29254	-0.154908	-0.221158	-0.218416	-0.222409	-0.222209	-0.222722	1
ENSMUSG00000110513	-0.1044	0.0494939	-0.1044	1.8609	0.0255736	-0.1044	-0.1044	-0.0694586	-0.1044	-0.1044	3
ENSMUSG00000094461	-0.0513681	0.111021	0.697778	0.907935	-0.0981509	-0.102295	-0.102295	-0.102295	-0.102295	-0.102295	3
ENSMUSG00000095893	-0.105899	0.0163357	0.157119	1.61103	-0.103182	-0.105899	-0.105899	-0.0994937	-0.100999	-0.0771783	3
ENSMUSG00000096424	-0.109656	-0.054136	0.629394	1.1256	-0.0949684	-0.109656	-0.109656	-0.0768514	-0.109656	-0.109656	3
ENSMUSG00000110602	-0.131622	-0.131622	-0.131622	0.784497	-0.131622	0.0920179	-0.131622	-0.131622	0.123787	-0.131622	3
ENSMUSG00000096167	5.40594	1.71461	-0.193921	0.113509	-0.191543	-0.148688	-0.121766	-0.16413	-0.191005	-0.173423	5
ENSMUSG00000095527	-0.12675	1.13909	0.858687	0.293832	-0.0439568	-0.12675	-0.12675	-0.0616743	-0.12675	-0.12675	2
ENSMUSG00000096356	-0.305131	1.03594	0.0171874	0.963112	-0.119288	-0.171594	-0.187819	-0.0790689	-0.108419	0.422552	3
ENSMUSG00000096409	-0.0964815	-0.054038	0.460148	0.931769	-0.0932786	-0.0917366	-0.0964815	-0.0819776	-0.0948506	-0.0367594	3
ENSMUSG00000098147	-0.584771	-0.600987	0.0579805	-0.311177	-0.675344	-0.637977	-0.682379	0.666225	0.544425	1.23757	4
ENSMUSG00000110431	-0.0749228	-0.0749228	-0.0749228	1.2526	-0.0749228	-0.0749228	-0.0749228	-0.0749228	-0.0749228	-0.0749228	3
ENSMUSG00000093901	-0.212411	-0.212411	0.386664	0.178101	0.0924522	-0.106465	0.028218	-0.212411	0.196736	-0.212411	4
ENSMUSG00000070311	-0.104288	-0.104288	0.737736	0.873338	-0.104288	-0.104288	-0.104288	-0.104288	-0.00910753	-0.104288	3
ENSMUSG00000094778	-0.108229	-0.0689428	1.65867	0.170607	-0.108229	-0.097618	-0.102312	-0.108229	-0.10265	-0.108229	1
ENSMUSG00000096427	-0.0821765	-0.0821765	-0.0821765	0.00675828	-0.0821765	-0.0821765	-0.0821765	-0.0821765	0.108053	0.114158	4
ENSMUSG00000058270	-0.0915762	-0.0915762	0.749388	-0.0915762	-0.0915762	-0.0915762	-0.00650609	-0.0915762	-0.0139772	-0.0915762	4
ENSMUSG00000094588	0.180685	0.183472	0.875303	0.365396	0.230087	0.0429196	-0.129602	-0.288974	0.0478607	-0.320384	3
ENSMUSG00000049864	0.0568013	0.0966767	3.39458	0.742	-0.207816	-0.219322	-0.113003	-0.315104	-0.2649	-0.258024	1
ENSMUSG00000096757	1.00107	-0.155511	0.665383	-0.0210625	-0.155511	-0.134614	-0.0908939	-0.155511	0.210006	-0.155511	4
ENSMUSG00000049098	1.52832	1.99909	0.911839	-0.244505	-0.0972304	-0.211737	-0.0664155	-0.214123	-0.0890678	-0.191826	2
ENSMUSG00000052058	-0.0721288	0.181822	-0.0752564	-0.0643141	-0.0673193	-0.0693797	-0.069676	0.225025	-0.0728049	-0.0684312	4
ENSMUSG00000049334	0.6207	-0.0989109	-0.0989109	-0.0989109	-0.0989109	-0.0989109	-0.0989109	0.198116	0.0916346	-0.0989109	4
ENSMUSG00000111032	-0.123881	0.205629	-0.123881	0.0624133	-0.123881	0.227641	0.0785969	-0.123881	-0.123881	-0.123881	4
ENSMUSG00000094380	-0.0562931	-0.204251	0.594226	-0.00450093	-0.169432	0.0707174	-0.0698846	-0.187792	0.0677189	-0.0642452	4
ENSMUSG00000096794	-0.554298	-0.463216	0.040959	0.354546	0.0794133	0.388466	0.171372	-0.23298	-0.215408	-0.231208	4
ENSMUSG00000039962	-0.259955	-0.240746	2.82794	2.66941	-0.117858	-0.268983	-0.263351	-0.279745	-0.278972	-0.279745	1
ENSMUSG00000094810	-0.577961	-0.493624	0.177333	-0.391399	-0.291353	0.276222	0.357347	-0.0388436	-0.28925	-0.0518524	4
ENSMUSG00000062621	-0.142822	-0.142822	-0.142822	-0.0725694	-0.142822	-0.142822	0.142581	0.302286	-0.142822	0.086348	4
ENSMUSG00000060114	-0.127933	-0.105965	1.94871	0.131119	-0.127933	-0.0831169	-0.12643	-0.127933	-0.127933	-0.127933	1
ENSMUSG00000111448	-0.84047	-0.803567	2.02685	0.150738	-0.597012	-0.140758	-0.15731	0.231827	-0.159368	0.28926	1
ENSMUSG00000059189	-0.147195	-0.147195	2.66094	0.20587	-0.147195	-0.146922	-0.147195	-0.147195	-0.147195	-0.147195	1
ENSMUSG00000047050	-0.0733005	-0.0733005	0.0168339	0.0495758	0.646221	-0.0686227	-0.0695898	-0.0733005	-0.0733005	-0.0733005	4
ENSMUSG00000057444	-0.114667	-0.114667	-0.114667	0.155672	-0.114667	0.000398371	-0.114667	-0.114667	0.267018	-0.114667	4
ENSMUSG00000094701	1.02407	0.30265	1.48704	0.117865	-0.135808	-0.134712	-0.0952435	-0.130734	-0.12879	-0.134229	2
ENSMUSG00000063225	0.544282	0.28613	0.817355	-0.0656924	-0.0865695	-0.0865695	-0.0865695	-0.0865695	-0.0865695	-0.0865695	2
ENSMUSG00000046150	-0.387863	-0.437355	0.271364	0.230133	-0.193433	0.574809	-0.0540035	-0.201379	-0.172341	-0.183744	4
ENSMUSG00000056961	-0.00052932	-0.170444	1.18696	0.204717	-0.170444	0.0693643	-0.170444	-0.0367946	-0.0997771	-0.103098	4
ENSMUSG00000023186	-0.111007	0.740412	0.210016	0.236762	-0.144944	0.0420801	-0.139329	-0.144944	-0.142752	0.292237	4
ENSMUSG00000061039	1.30324	2.22341	2.66186	1.33642	-0.0633289	-0.334839	-0.371757	-0.362625	-0.25914	-0.334822	5
ENSMUSG00000049926	-0.147173	-0.147173	-0.147173	0.790005	-0.147173	-0.12566	-0.147173	0.303062	-0.130725	0.300192	4
ENSMUSG00000111188	-0.197629	0.0365706	2.23406	0.228741	0.0566723	0.0660097	-0.0327405	-0.22039	-0.265213	-0.37956	1
ENSMUSG00000043911	0.829059	-0.169598	-0.169598	0.37191	1.00662	-0.00220222	-0.0639314	-0.169598	-0.135275	-0.169598	3
ENSMUSG00000044798	-0.10301	1.02971	0.29311	-0.10301	-0.10301	-0.10301	-0.10301	0.194137	-0.10301	-0.10301	2
ENSMUSG00000062103	-0.11937	-0.11937	-0.11937	0.515284	-0.11937	-0.11937	0.085495	-0.11937	0.0715615	-0.11937	4
ENSMUSG00000047667	-0.0896305	0.601486	0.751172	0.139031	-0.0896305	-0.0896305	-0.0896305	-0.0896305	-0.0896305	-0.0896305	4
ENSMUSG00000064333	-0.110712	-0.110712	-0.110712	0.650698	-0.110712	-0.110712	0.0334837	-0.110712	-0.110712	0.310567	4
ENSMUSG00000110964	-0.620062	-0.331409	-0.330597	-1.08811	-0.637596	0.185826	-0.139623	0.291405	0.243793	0.203424	4
ENSMUSG00000058515	0.153806	0.516857	-0.00694708	-0.102563	-0.22399	-0.211139	-0.150475	0.307916	0.170733	-0.133723	4
ENSMUSG00000057424	-0.0631229	-0.0631229	-0.0631229	-0.0607391	-0.0631229	-0.0622117	-0.0631229	0.232851	-0.0631229	-0.0631229	4
ENSMUSG00000059595	-0.113609	-0.113609	-0.113609	0.0819865	-0.113609	-0.100546	-0.113609	-0.113609	0.0680981	0.510888	4
ENSMUSG00000095194	-0.0924911	-0.0924911	-0.0924911	0.5256	-0.0924911	-0.0512121	-0.0924911	-0.0924911	-0.0924911	0.328029	4
ENSMUSG00000093935	0.572767	-0.104941	0.737138	-0.0186661	-0.104941	-0.104941	-0.00757522	-0.104941	-0.0366234	-0.104941	4
ENSMUSG00000094182	-0.125914	-0.125914	-0.125914	1.2736	-0.125914	-0.125914	-0.125914	-0.125914	-0.0324971	0.296	3
ENSMUSG00000111684	-1.16208	-1.14866	-1.17776	-1.0929	-1.03563	-0.724234	-0.272384	0.738111	0.610727	1.72582	6
ENSMUSG00000111781	-0.0880976	-0.0880976	-0.0880976	1.01569	-0.0880976	-0.0880976	0.0540351	-0.0880976	-0.0880976	-0.0880976	3
ENSMUSG00000110897	1.99134	4.73481	1.05825	0.547859	-0.130204	-0.303763	-0.303763	-0.303763	-0.303763	-0.300731	5
ENSMUSG00000111018	-0.125834	-0.125834	-0.125834	0.351247	-0.125834	-0.0706956	-0.125834	0.0125104	0.0652193	0.1875	4
ENSMUSG00000049708	0.127831	2.39728	-0.106228	-0.100416	-0.106228	-0.106228	-0.106228	-0.0562781	-0.0921718	-0.106228	2
ENSMUSG00000094970	0.827704	-0.0128286	0.246659	-0.247293	-0.171299	0.210501	-0.0309982	-0.17467	-0.0110505	-0.123128	4
ENSMUSG00000096555	-0.110496	2.36486	0.200453	-0.110496	-0.110496	-0.110496	-0.110496	-0.110496	-0.110496	-0.0521232	2
ENSMUSG00000096109	-0.178976	1.58161	1.31757	-0.00502982	-0.155914	-0.106844	-0.114278	-0.178976	-0.0983037	-0.178976	2
ENSMUSG00000111190	-0.134382	-0.134382	-0.134382	-0.0185755	-0.134382	-0.10674	-0.134382	-0.0818964	0.234366	0.16228	4
ENSMUSG00000057349	-0.0907593	-0.0907593	-0.0907593	0.668435	-0.0907593	-0.0907593	-0.0907593	-0.0907593	0.0996324	-0.0907593	4
ENSMUSG00000111622	-0.51212	-0.537317	0.513349	-0.356173	-0.23397	0.779561	0.112374	-0.279691	-0.263382	-0.392772	4
ENSMUSG00000110780	-0.0867965	0.422018	0.75377	0.144971	-0.0867965	-0.0807276	-0.0867965	-0.0867965	-0.0867965	-0.0867965	4
ENSMUSG00000094269	-0.0841394	-0.0841394	0.48121	0.929513	-0.0841394	-0.0841394	-0.0841394	-0.0841394	-0.083446	-0.0841394	3
ENSMUSG00000094745	-0.102615	-0.102615	0.739269	-0.102615	-0.102615	0.0107757	-0.102615	-0.0939619	0.039278	-0.102615	4
ENSMUSG00000062649	-0.285093	-0.248842	1.65116	0.848437	-0.118275	-0.238596	-0.235512	-0.134268	0.049189	0.0300264	1
ENSMUSG00000095322	-0.10119	0.360763	-0.10119	0.0919013	-0.10119	-0.10119	-0.10119	-0.10119	0.185575	-0.10119	4
ENSMUSG00000050853	-0.067464	-0.067464	-0.067464	-0.067464	-0.0469508	-0.067464	-0.067464	0.228638	-0.0505122	-0.067464	4
ENSMUSG00000059366	0.0285012	-0.0658957	-0.0615037	-0.0617202	-0.059495	-0.0648653	-0.0660739	0.230022	-0.0628073	-0.0655191	4
ENSMUSG00000038112	3.5354	3.15255	0.861044	-0.0696077	-0.223449	-0.224194	-0.225456	-0.225189	-0.220033	-0.225612	5
ENSMUSG00000059867	-0.11084	1.64203	0.824479	-0.0477156	-0.11084	-0.11084	-0.11084	-0.11084	-0.11084	-0.11084	2
ENSMUSG00000059106	-0.0906244	0.523268	-0.0906244	-0.0207064	-0.0312082	-0.0906244	-0.0906244	0.241298	-0.0906244	-0.0906244	4
ENSMUSG00000064110	-0.109075	0.516166	0.551234	-0.0698704	-0.109075	-0.109075	-0.109075	0.188251	-0.109075	-0.109075	4
ENSMUSG00000062121	-0.0672137	-0.0672137	-0.0611939	-0.0590303	-0.0646732	-0.0634911	-0.0664537	0.229843	-0.0544653	-0.0672137	4
ENSMUSG00000095839	-0.100586	-0.100586	0.269883	0.266	-0.100586	-0.0907976	-0.100586	-0.100586	0.0899907	-0.0127105	4
ENSMUSG00000094353	-0.0868974	-0.0868974	-0.0868974	0.362151	-0.0868974	-0.0410138	-0.0868974	-0.0868974	0.103421	-0.0868974	4
ENSMUSG00000055820	-0.103707	0.0605468	0.0815934	-0.0298358	-0.103707	-0.103707	-0.0172677	-0.103707	0.0869294	0.00672327	4
ENSMUSG00000095903	2.64012	2.29166	0.116196	-0.108701	-0.120663	-0.134711	-0.134711	-0.134711	-0.134711	-0.134711	5
ENSMUSG00000094254	-0.029907	1.2819	0.776376	-0.0959136	-0.0959136	-0.0959136	-0.0959136	-0.0959136	-0.0959136	-0.0959136	2
ENSMUSG00000095774	0.635377	3.50437	-0.127917	-0.127917	-0.127917	-0.127917	-0.127917	-0.127917	-0.127917	-0.127917	2
ENSMUSG00000111541	-0.515623	-0.553941	0.8872	-0.431345	-0.430111	0.70982	0.421769	-0.35868	-0.403113	-0.524076	4
ENSMUSG00000094449	2.74974	2.91647	-0.14262	-0.14262	-0.14262	-0.14262	-0.14262	-0.141421	-0.14262	-0.14262	5
ENSMUSG00000095390	-0.115028	0.0297499	0.248798	0.528658	0.607474	-0.115028	-0.115028	-0.115028	-0.0667737	-0.115028	3
ENSMUSG00000051493	-0.0952136	-0.0952136	0.545568	-0.0952136	-0.0952136	-0.0952136	-0.0438778	-0.0952136	0.0952621	-0.0952136	4
ENSMUSG00000043331	1.30277	2.76801	0.059417	-0.143784	-0.168669	-0.160771	-0.167392	0.0706023	-0.143123	-0.168669	2
ENSMUSG00000047352	3.90684	4.49227	0.38011	-0.0418936	-0.242758	-0.25596	-0.253889	-0.256672	-0.255311	-0.253928	5
ENSMUSG00000111073	4.15516	4.24193	0.111661	-0.199223	-0.22896	-0.22896	-0.22896	-0.22896	-0.22446	-0.22896	5
ENSMUSG00000044292	-0.138414	-0.138414	0.0846439	0.262622	0.222571	-0.138414	-0.138414	-0.138414	0.15798	0.0978967	4
ENSMUSG00000059473	-0.176396	-0.176396	0.531733	-0.0372142	-0.176396	-0.151281	-0.176396	-0.0688376	0.189983	0.263547	4
ENSMUSG00000060254	-0.135262	-0.135262	0.481919	0.291133	0.156915	-0.135262	-0.135262	-0.135262	-0.0144537	0.287041	4
ENSMUSG00000046678	-0.257316	0.467744	0.411855	0.45238	-0.141919	-0.110315	-0.11023	-0.115842	0.0463952	0.0688798	4
ENSMUSG00000111553	0.20889	0.490307	-0.0322593	-0.142837	0.459392	0.0317628	0.27459	-0.247266	-0.29342	-0.201975	4
ENSMUSG00000101963	-0.0720681	-0.00738839	0.727563	-0.0758658	-0.0474321	0.101499	-0.144546	-0.155651	-0.177433	0.242968	4
ENSMUSG00000049010	-0.0219804	-0.0707636	-0.0822955	-0.0772574	-0.0822955	-0.0501595	-0.0702538	-0.05331	0.122376	-0.0475644	4
ENSMUSG00000044205	-0.325067	-0.325067	1.03782	0.00347983	-0.117716	-0.296447	-0.136943	0.296162	-0.0375403	0.202966	4
ENSMUSG00000045812	-0.323531	-0.323531	2.94631	2.15184	0.201993	-0.243075	-0.272026	-0.304274	-0.287105	-0.248385	1
ENSMUSG00000051095	-0.0821203	-0.0821203	-0.0588762	-0.0790448	-0.0821203	-0.0821203	-0.0796774	-0.0821203	0.196598	-0.081027	4
ENSMUSG00000025602	0.473452	1.37133	-0.167249	-0.127297	1.35809	-0.00627751	-0.0793017	-0.231957	-0.229238	-0.180014	2
ENSMUSG00000049281	-0.00779438	0.0131844	-0.0154109	1.24358	0.00712966	-0.0227487	-0.0993361	-0.11716	-0.109135	-0.0768015	3
ENSMUSG00000040111	-0.516612	-0.508978	-0.147639	1.05991	1.24185	-0.061303	-0.133745	-0.331624	0.00984339	0.00262719	3
ENSMUSG00000087047	-0.0744866	-0.0744866	-0.0744866	-0.0744866	-0.0744866	-0.0744866	-0.0373773	0.257916	-0.0744866	-0.0744866	4
ENSMUSG00000111323	-0.0657532	-0.0657532	-0.0657532	-0.0657532	-0.0657532	-0.0657532	-0.0508721	0.230298	-0.0657532	-0.0657532	4
ENSMUSG00000110928	-0.176679	-0.174004	0.230508	-0.158216	0.159831	0.0535809	-0.00878538	0.145083	-0.133916	-0.0448491	4
ENSMUSG00000111515	-2.28069	-2.33159	-1.41099	-1.42297	-0.740911	0.770487	0.717537	0.131659	-0.223366	0.287233	6
ENSMUSG00000097205	-0.142927	-0.301695	1.3544	0.591673	-0.109907	0.0676162	-0.170217	-0.0916965	-0.0812472	-0.19525	1
ENSMUSG00000110922	-0.0995419	-0.063519	-0.0995419	-0.0995419	-0.0995419	-0.0424857	-0.0995419	-0.0995419	0.099151	0.280219	4
ENSMUSG00000111858	1.1346	1.63654	0.532269	-0.155773	-0.158178	-0.158178	-0.158178	-0.158178	0.0658885	-0.14546	2
ENSMUSG00000111504	-0.0691794	-0.0731918	-0.0387349	0.938917	-0.0656734	-0.0570569	-0.0619816	-0.0731918	-0.0598336	-0.0706953	3
ENSMUSG00000110992	-0.236998	-0.240668	0.314086	1.50064	1.67901	-0.0553098	-0.203262	-0.242645	-0.240059	-0.243268	3
ENSMUSG00000094204	-0.339934	-0.326029	1.93921	2.32613	1.3254	-0.307297	-0.30315	-0.339379	-0.294683	-0.220158	1
ENSMUSG00000111801	-0.0824083	-0.0824083	0.34096	0.926954	-0.0824083	-0.0824083	-0.0733167	-0.0800594	-0.0799399	-0.0824083	3
ENSMUSG00000032024	-0.399175	-0.239014	0.421933	0.823439	0.2936	0.13863	0.189522	-0.38247	-0.243646	-0.148243	3
ENSMUSG00000111189	-0.283318	-0.351793	1.54453	1.611	0.697885	-0.0559676	0.0735336	-0.375712	-0.375283	-0.375712	1
ENSMUSG00000087135	1.30037	1.33813	0.200063	-0.128599	-0.0587124	-0.144839	-0.293797	0.209364	-0.0737421	0.0688892	2
ENSMUSG00000015656	-2.6432	-2.84429	-1.91717	-1.49333	-0.577665	0.553988	0.85929	-0.0797232	-0.0829174	0.796624	6
ENSMUSG00000110982	-0.0290037	0.0472861	-0.0652385	-0.0782923	-0.0651581	-0.0181638	-0.0719789	0.215765	-0.0805842	-0.0872868	4
ENSMUSG00000054360	0.185096	1.26646	0.596162	-0.0883334	-0.098359	-0.098359	-0.098359	-0.0927455	-0.0957109	-0.098359	2
ENSMUSG00000032023	1.23722	3.51242	-0.0503875	0.26729	-0.141042	-0.0604572	-0.193021	-0.193021	-0.187532	-0.181726	5
ENSMUSG00000111346	-0.0240102	-0.142571	0.195861	-0.459918	-0.0445141	0.999385	-0.104824	-0.589651	-0.0758805	-0.439722	4
ENSMUSG00000032021	0.352303	0.612741	-0.0438685	-0.115887	-0.124218	-0.110626	-0.123394	0.447146	-0.121324	-0.121283	4
ENSMUSG00000032020	2.65157	2.59839	0.890755	0.493941	-0.372366	-0.56224	-0.493901	-0.258347	0.154215	0.343134	5
ENSMUSG00000110914	-0.111108	-0.110705	-0.111108	-0.104993	-0.111108	-0.069032	-0.111108	-0.0901986	0.166334	0.155566	4
ENSMUSG00000110747	-0.157033	-0.178453	-0.178453	-0.146723	-0.178453	-0.0483315	0.0277234	0.381742	-0.0871266	0.0225685	4
ENSMUSG00000111337	1.08914	0.918839	2.36581	-0.188033	-0.307581	-0.172938	-0.324022	-0.280768	-0.0703134	0.13219	1
ENSMUSG00000100837	-0.135115	-0.107875	0.196148	-0.0248808	-0.164108	-0.11431	-0.120278	-0.138988	0.257208	-0.061038	4
ENSMUSG00000111308	0.064178	-0.165351	0.151629	0.499081	-0.165351	0.074887	-0.0043475	0.13363	-0.165351	-0.165351	4
ENSMUSG00000074415	-0.194705	-0.192809	0.226353	1.13111	0.64791	-0.109316	-0.114752	-0.000623713	-0.172662	-0.165473	3
ENSMUSG00000064909	-0.104994	-0.104994	-0.104994	0.131681	-0.104994	-0.104994	-0.104994	-0.0451121	0.180177	-0.0209184	4
ENSMUSG00000111593	-0.292356	-0.292356	0.50281	1.07457	-0.292356	-0.121557	-0.010102	-0.0626646	-0.174098	0.334716	3
ENSMUSG00000111462	-0.170825	-0.170825	-0.170825	-0.170825	-0.170825	-0.170825	-0.170825	0.199806	0.347807	-0.0455453	4
ENSMUSG00000110801	0.607646	-0.0828272	0.757408	-0.0828272	-0.0828272	-0.0828272	-0.0278642	-0.0828272	-0.0828272	-0.0828272	4
ENSMUSG00000111854	-0.340182	-0.111143	2.40988	1.70681	0.21633	-0.165885	-0.23742	-0.259481	-0.213794	-0.310085	1
ENSMUSG00000100158	0.284823	0.162996	-0.100927	-0.0441013	-0.100927	-0.100927	0.00425523	0.196159	-0.0855431	-0.100927	4
ENSMUSG00000111107	-0.106408	-0.106408	-0.106408	0.0632762	0.980191	-0.0946689	-0.0859331	-0.0642949	-0.0636511	-0.106408	4
ENSMUSG00000110727	-0.119221	-0.119221	0.724047	1.04169	-0.119221	-0.119221	-0.119221	0.0705173	-0.119221	-0.119221	3
ENSMUSG00000110862	1.19443	-0.0194703	1.2948	0.0861682	-0.144568	-0.0799895	-0.1255	-0.152534	-0.100004	-0.122693	2
ENSMUSG00000111511	0.026828	-0.0353647	-0.0653959	-0.0621234	-0.0653959	-0.0653959	-0.0653959	-0.0653959	0.124517	-0.0653959	4
ENSMUSG00000110981	0.1226	-0.0683736	0.791474	-0.0648962	-0.0683736	-0.0683736	-0.0683736	-0.0662198	-0.0629357	-0.0683736	4
ENSMUSG00000111726	-0.140276	-0.148168	-0.126334	-0.14379	-0.146614	-0.148168	-0.148168	0.0222815	0.268659	0.204561	4
ENSMUSG00000049313	3.08448	2.67539	1.61092	0.534872	-0.0389286	-0.251593	-0.136838	-0.280478	-0.393652	-0.398498	5
ENSMUSG00000086360	-0.0836316	-0.0836316	-0.0836316	0.569697	-0.0836316	-0.081491	0.118041	-0.0836316	-0.0836316	-0.0836316	4
ENSMUSG00000111167	2.86124	0.0530979	0.0702805	-0.0651868	-0.0811412	-0.0811412	-0.0811412	-0.0811412	-0.0800295	-0.0811412	2
ENSMUSG00000111767	1.76384	1.98142	0.871791	-0.153939	-0.163577	-0.157096	-0.162713	-0.157992	-0.153553	-0.163577	2
ENSMUSG00000032018	2.80479	2.06372	-0.0455908	-0.4197	0.155505	-0.00941939	0.0748154	0.106513	-0.475414	-0.288031	5
ENSMUSG00000111074	0.326815	0.50945	-0.0963377	-0.0963377	-0.0963377	-0.0963377	0.105589	-0.0963377	-0.0514787	-0.0963377	4
ENSMUSG00000037705	-0.148514	0.0611855	1.0465	0.0990834	-0.0605772	-0.142588	-0.148514	-0.148514	0.110899	-0.118819	4
ENSMUSG00000037287	0.0622665	-0.104159	0.157536	-0.139288	-0.137881	0.0871118	0.168649	-0.167465	-0.0470658	-0.0858358	4
ENSMUSG00000032017	-0.127742	0.652815	0.581958	0.897485	-0.244502	-0.10239	-0.0799671	-0.218308	0.0443845	-0.212563	3
ENSMUSG00000076355	0.104465	-0.10396	-0.10396	-0.00091384	-0.10396	-0.10396	-0.0568924	-0.0527263	0.0866805	0.139425	4
ENSMUSG00000059495	1.29623	1.64623	1.91039	1.83659	0.586416	-0.556862	-0.475128	-0.273238	-0.0803989	-0.251899	1
ENSMUSG00000048503	0.108826	-0.00293975	-0.109184	-0.10698	0.135738	-0.107197	-0.0587008	0.216876	-0.0705685	0.109968	4
ENSMUSG00000032015	1.26877	1.65192	0.557989	0.596037	-0.0361648	-0.432979	-0.428088	0.186597	0.000851471	0.15107	2
ENSMUSG00000111864	-0.202264	-0.202264	0.325539	1.10114	-0.167282	-0.112985	-0.115213	-0.0932925	-0.0477681	0.0548421	3
ENSMUSG00000032014	-0.166779	-0.172857	0.000602184	0.077913	-0.236076	-0.234257	-0.23629	0.0674898	0.514449	-0.119583	4
ENSMUSG00000095385	3.89739	1.5405	1.24837	0.0933933	-0.171107	-0.290605	-0.323493	-0.312332	0.105158	-0.309384	5
ENSMUSG00000032013	-0.131608	-0.131608	-0.131608	0.143398	-0.131608	-0.131608	-0.131608	-0.131608	0.347688	0.0686037	4
ENSMUSG00000110823	-0.0859159	2.08587	-0.0859159	-0.0859159	-0.0859159	-0.0853217	-0.0859159	-0.0833528	-0.0859159	-0.0859159	2
ENSMUSG00000111110	3.22241	0.915119	-0.12563	-0.12563	-0.12563	-0.12563	0.0611094	-0.12563	-0.12563	-0.12563	5
ENSMUSG00000110808	-0.46337	-0.583059	-0.543127	-0.478017	0.345346	1.13812	0.0677898	-0.28606	-0.43321	-0.324988	4
ENSMUSG00000111334	-0.141695	-0.173472	-0.180692	-0.178579	-0.180692	-0.0186547	-0.0487846	0.0416789	0.0717793	0.259458	4
ENSMUSG00000111129	-0.244254	-0.238356	-0.24585	-0.190626	-0.234621	0.355349	0.442321	-0.24554	-0.247375	-0.238344	4
ENSMUSG00000032012	-0.584286	-0.592373	-0.617658	-0.593	-0.516805	-0.39547	-0.204199	0.509567	0.922875	-0.45724	4
ENSMUSG00000088044	0.630215	0.517351	-0.0907521	0.918323	-0.0907521	-0.0907521	-0.0907521	-0.0907521	-0.0907521	-0.0907521	2
ENSMUSG00000111758	-0.206019	-0.177661	2.17047	1.71505	-0.202961	-0.189112	-0.177895	-0.19856	-0.198302	-0.204289	1
ENSMUSG00000111283	-0.0957864	-0.0957864	0.745529	-0.0535084	-0.0957864	-0.0840916	-0.0957864	-0.0957864	0.0848134	-0.0531385	4
ENSMUSG00000110815	-0.086688	-0.0772109	0.880787	-0.0257873	-0.086688	-0.0456445	-0.0766519	-0.0691121	-0.0670964	-0.086688	4
ENSMUSG00000111229	-0.0992524	1.98207	-0.0992524	-0.0931749	-0.0992524	-0.0992524	-0.0921508	-0.0992524	-0.0327903	-0.0831721	2
ENSMUSG00000032011	-0.0959278	0.257699	-0.139515	0.258832	0.236632	-0.0797879	-0.137161	0.017752	0.0574485	-0.126547	4
ENSMUSG00000111409	0.681756	-0.105488	0.736636	0.330408	-0.105488	-0.105488	-0.105488	-0.105488	-0.0109523	-0.105488	4
ENSMUSG00000111415	-0.0905522	-0.0197895	-0.0905522	-0.0827454	-0.0905522	0.120685	0.111259	-0.0905522	-0.0905522	-0.0891221	4
ENSMUSG00000032010	4.06924	3.34148	1.90677	1.11623	-0.286748	-0.304862	-0.352619	-0.336935	-0.381575	-0.429741	5
ENSMUSG00000053128	2.29137	0.939441	1.16183	0.840712	0.417681	-0.376576	-0.30848	0.0662704	-0.0395028	-0.543494	2
ENSMUSG00000034739	3.01637	2.6258	1.70005	0.0747602	-0.252642	-0.230098	-0.250981	-0.252642	-0.25201	-0.252642	5
ENSMUSG00000097467	0.322718	0.451165	0.537818	0.645144	-0.11897	-0.299799	-0.105175	-0.0739835	-0.052809	0.304816	2
ENSMUSG00000097617	-0.30062	-0.290237	0.623568	1.47369	-0.123131	0.00272447	0.0630605	-0.160529	-0.23216	-0.103415	3
ENSMUSG00000032135	-0.167172	-0.106725	-0.167172	0.0550533	-0.126149	0.0467655	-0.0745948	-0.166345	0.255642	-0.16701	4
ENSMUSG00000034342	-1.18208	-1.05424	0.538289	1.08992	1.50069	0.403622	-0.141244	-0.514049	-0.137976	-0.463038	3
ENSMUSG00000110972	-0.152629	-0.0924021	0.432636	0.0201396	-0.00325854	-0.0557612	0.00700717	-0.04001	0.0720986	-0.181476	4
ENSMUSG00000110966	-0.0957058	-0.0957058	-0.0957058	-0.0910652	-0.0943946	-0.0900264	-0.0932179	0.205784	0.100246	-0.0903115	4
ENSMUSG00000070306	-0.0108024	-0.111281	-0.101694	0.173369	0.154939	0.0150775	0.107228	-0.108498	-0.109471	-0.108421	4
ENSMUSG00000032105	-0.921155	-0.921155	-0.920653	-0.809941	-0.920946	0.72784	0.182241	-0.0237106	0.00495879	0.104194	6
ENSMUSG00000032109	-0.441856	-0.413063	-0.432027	-0.279612	0.0013013	-0.238159	-0.137894	-0.0354277	0.290607	0.675426	4
ENSMUSG00000111685	-0.153617	-0.153617	-0.153617	-0.150629	-0.129322	0.177704	0.0494551	0.0892197	-0.121672	-0.0678971	4
ENSMUSG00000032131	-0.384061	-0.335335	-0.269799	-0.290512	-0.323711	0.613772	0.11779	-0.2768	0.0118339	-0.384077	4
ENSMUSG00000111291	-0.371136	-0.366811	1.04405	2.26376	1.00677	-0.181046	-0.287165	-0.247877	-0.0968024	-0.373306	3
ENSMUSG00000032119	-0.357799	-0.516459	0.62256	2.13221	1.58282	0.156655	0.131592	-0.702862	-0.352181	-0.679119	3
ENSMUSG00000032120	-0.715585	-0.750578	0.168791	1.45319	0.692348	0.681115	0.504133	-0.653991	-0.626993	-0.712195	3
ENSMUSG00000032123	-0.906633	-0.856502	0.579613	0.837577	-0.167615	-0.199375	-0.309869	0.136444	0.111745	0.4666	3
ENSMUSG00000110740	-0.148676	-0.148676	0.139851	-0.125118	-0.0700842	-0.141945	0.102516	-0.148676	0.108785	-0.0130363	4
ENSMUSG00000049932	-1.07258	-1.27776	-0.599837	1.52403	0.829353	0.871552	-0.261542	-0.260068	-0.178571	-0.504393	3
ENSMUSG00000032126	-1.37171	-1.30599	0.107211	1.43878	0.25856	-0.0220086	-0.144656	0.0677816	0.172597	-0.275432	3
ENSMUSG00000032127	-0.931107	-0.707196	-0.999586	-0.832746	-0.358323	0.349763	0.129404	-0.241093	0.424429	-0.0598479	6
ENSMUSG00000060467	-1.43741	-1.49243	-1.35468	-1.26017	-1.11314	-0.394829	-0.0213318	0.503867	0.455633	1.63708	6
ENSMUSG00000111088	-0.376841	-0.380961	0.300581	0.232062	0.532778	0.0932477	-0.0495164	0.00124229	-0.111621	-0.191034	3
ENSMUSG00000032115	0.453322	-0.0710407	-0.102869	0.0199722	0.139851	0.0516004	-0.00431233	0.0199466	0.0771708	-0.374634	4
ENSMUSG00000032114	-0.234425	-0.316382	-0.263899	-0.210059	-0.10305	-0.226211	-0.279536	0.05676	0.457799	0.32982	4
ENSMUSG00000032112	-1.72791	-1.76484	-0.119331	0.722345	0.440953	0.584075	0.371833	-0.158317	-0.455691	-0.237123	3
ENSMUSG00000009927	-2.95096	-3.02706	-1.72537	-0.905556	-0.438725	0.107911	0.615277	0.530288	0.0226881	0.715758	6
ENSMUSG00000043923	1.8356	0.985366	0.392622	-0.0582046	-0.333938	0.344585	-0.132514	-0.372391	-0.0231442	-0.388655	2
ENSMUSG00000111849	-0.15956	-0.27461	1.13882	0.958058	0.379869	0.0701572	-0.0121859	-0.132005	-0.288744	-0.350644	3
ENSMUSG00000074397	-0.0319214	-0.13958	2.05224	2.65884	1.77611	-0.315678	-0.328497	-0.313108	-0.458905	-0.39809	1
ENSMUSG00000041523	-0.159047	-0.159047	-0.159047	-0.158216	-0.159047	-0.159047	-0.159047	0.129047	0.13585	0.457867	4
ENSMUSG00000094437	-0.534986	0.130323	-0.278552	0.86184	1.64153	0.585394	0.541583	-0.564973	-0.806009	-0.752864	3
ENSMUSG00000060380	-0.0724263	-0.0724263	0.058666	-0.0724263	-0.0724263	-0.0721157	-0.0724263	-0.0718908	0.133876	-0.0724263	4
ENSMUSG00000111312	-0.146343	-0.146343	-0.146343	0.00126552	-0.146343	0.300179	-0.000716999	0.0118551	-0.146343	-0.0112722	4
ENSMUSG00000063382	-0.387332	-0.384697	-0.304615	-0.373024	-0.383512	-0.320772	-0.323013	0.391739	0.163446	1.06294	4
ENSMUSG00000047880	2.40196	1.08405	0.204825	0.0940413	-0.0302241	-0.062994	-0.130719	-0.130719	-0.119484	-0.110349	2
ENSMUSG00000111378	-0.0919091	1.16602	-0.00755113	-0.0704614	-0.0921764	-0.0793937	-0.0807831	-0.046901	-0.0300187	-0.0795546	2
ENSMUSG00000110721	-0.109232	0.0867407	0.720711	-0.109232	-0.109232	0.225452	-0.109232	-0.109232	-0.109232	-0.109232	4
ENSMUSG00000032097	0.601029	0.025387	0.313239	0.188656	0.405678	-0.550845	-0.405799	-0.203853	0.470809	0.52388	4
ENSMUSG00000111301	-0.190518	-0.190518	-0.183927	-0.177647	-0.175261	-0.116516	0.0127761	-0.121164	0.200372	0.215223	4
ENSMUSG00000111264	-0.19565	-0.20801	0.497224	-0.182379	-0.16757	-0.0475646	-0.0978783	0.328349	-0.00621385	-0.198472	4
ENSMUSG00000111030	-0.288426	-0.252499	-0.288426	-0.0826699	-0.0156259	-0.159901	-0.0135341	0.0574921	0.314219	-0.133987	4
ENSMUSG00000111326	-0.408513	-1.29766	-0.325572	1.80728	1.03566	0.425335	0.282192	-0.364992	-0.488361	-0.46589	3
ENSMUSG00000110755	0.202485	0.122949	-0.0701362	0.227828	-0.109395	0.235837	-0.109395	-0.109395	-0.0951374	-0.109395	4
ENSMUSG00000032098	-0.104423	-0.104423	-0.104423	0.129456	-0.104423	-0.104423	0.168751	-0.0438933	-0.0661424	-0.0673586	4
ENSMUSG00000048537	0.39575	0.333026	0.0413892	0.298185	-0.148801	-0.135131	0.228586	-0.0630676	-0.152648	-0.124101	4
ENSMUSG00000064658	-0.318334	-0.253288	-0.203282	-0.175573	-0.088109	0.191534	0.0503382	-0.158496	0.204015	-0.318334	4
ENSMUSG00000032096	-0.362282	-1.44058	-0.563206	0.848849	0.606419	0.0492433	0.0112089	0.237403	-0.16733	0.0343136	3
ENSMUSG00000111345	-0.27944	-0.27944	-0.265758	-0.183963	0.200246	-0.219039	-0.218197	0.302792	0.286771	0.0263486	4
ENSMUSG00000002031	-0.11867	-0.217628	-0.129022	-0.142742	-0.749125	-0.550576	-0.292349	0.604929	0.431018	0.462934	4
ENSMUSG00000002032	-0.142302	-0.143826	-0.116181	-0.121076	-0.146526	-0.145837	-0.116274	-0.145925	0.056019	0.850956	4
ENSMUSG00000002028	-0.567712	-0.559775	-0.44631	-0.379293	-0.513913	-0.536759	-0.56964	0.322855	0.947463	0.583303	4
ENSMUSG00000111017	-0.108455	-0.108455	-0.108455	-0.105928	-0.108455	-0.100858	-0.10504	-0.0161482	0.241309	-0.0920224	4
ENSMUSG00000110773	-0.0825448	-0.0825448	-0.0825448	-0.0424012	-0.0825448	-0.0495609	-0.0825448	0.276923	-0.0798003	-0.0403623	4
ENSMUSG00000038717	-1.42189	-1.59552	-1.3639	-1.24162	-1.04768	-0.479561	-0.13374	0.708511	0.571206	1.47194	6
ENSMUSG00000111082	-0.288048	-0.271985	-0.0940693	-0.270661	-0.251376	0.0548349	-0.080809	-0.111296	-0.145451	0.991809	4
ENSMUSG00000059890	-0.136754	-0.15799	-0.437271	-0.0148673	-0.0852365	-0.0334501	-0.335404	0.0651525	0.557538	-0.213438	4
ENSMUSG00000111241	-0.144672	-0.144672	-0.119981	-0.143628	-0.144672	-0.018982	0.0670253	-0.144672	0.201563	-0.144672	4
ENSMUSG00000002033	-0.111647	-0.058699	-0.111647	-0.109469	-0.11068	-0.111224	-0.111442	0.105782	-0.0233998	0.389465	4
ENSMUSG00000032094	-0.187915	-0.187915	-0.187915	-0.121839	-0.187915	-0.0980994	-0.122511	0.119832	0.20718	0.0774411	4
ENSMUSG00000032093	-0.192177	-0.0548909	-0.187462	-0.191751	-0.192177	-0.192177	-0.133938	-0.158216	0.561016	-0.0473509	4
ENSMUSG00000111690	-0.044669	-0.155869	0.962561	-0.183624	-0.227821	0.209097	-0.11876	-0.078971	-0.0419416	-0.165593	4
ENSMUSG00000032092	-0.702324	-0.689328	-0.609445	-0.706059	-0.658744	-0.376185	-0.276599	0.395166	0.213722	1.56414	6
ENSMUSG00000110899	-0.190683	-0.190683	-0.184232	-0.176316	-0.182989	0.0331485	-0.0297745	0.156083	0.0936199	-0.0589371	4
ENSMUSG00000070305	-0.223223	-0.257454	-0.227355	-0.310396	-0.315512	-0.0479719	-0.242448	-0.149195	0.286405	0.722011	4
ENSMUSG00000048534	-0.0758143	0.269965	-0.080978	-0.0800344	-0.0787419	-0.0455149	-0.080978	-0.080978	-0.0770923	0.345593	4
ENSMUSG00000070304	-0.0902982	-0.0998397	-0.099394	0.526203	0.63128	-0.0974148	-0.0958261	-0.0964663	-0.0419458	-0.0966223	3
ENSMUSG00000046480	-0.125567	0.166069	-0.125567	1.97351	0.314645	-0.105863	-0.125567	-0.125567	-0.125567	-0.125567	3
ENSMUSG00000111811	-0.396257	-0.396257	-0.103868	-0.0251716	-0.0366755	0.0293253	-0.143602	0.0208242	-0.0702489	0.652986	4
ENSMUSG00000032091	-0.110038	-0.110038	-0.110038	0.00491736	-0.110038	0.119736	-0.110038	-0.110038	0.168211	-0.110038	4
ENSMUSG00000091996	1.84252	3.07983	0.59852	-0.196611	-0.193819	-0.16265	-0.185466	-0.151342	-0.176299	-0.149668	5
ENSMUSG00000032089	-0.118569	-0.111763	0.479534	1.03489	-0.118569	0.111398	-0.118569	-0.118569	-0.11711	-0.118569	3
ENSMUSG00000093722	-0.240871	-0.240871	2.24467	-0.215775	-0.186362	-0.0189629	-0.167561	-0.17439	-0.121262	0.0459747	1
ENSMUSG00000037129	-0.097171	0.256469	0.429206	-0.0938905	-0.090866	-0.0957124	-0.0915784	-0.0893786	0.0950591	-0.0960243	4
ENSMUSG00000066705	0.2788	0.213452	-0.298799	-0.341569	-0.591505	-0.575521	-0.577754	0.106665	0.60575	1.28912	4
ENSMUSG00000059412	-0.0854047	-0.0854047	-0.0854047	-0.0634212	-0.0854047	0.143809	-0.0163702	-0.0854047	-0.0447246	-0.0806153	4
ENSMUSG00000111186	-0.101955	0.698274	-0.101955	-0.101955	-0.101955	0.127635	-0.101955	-0.101955	0.0134808	-0.101955	4
ENSMUSG00000097074	-0.104284	1.15875	-0.104284	-0.0878478	0.049404	-0.104284	-0.104284	-0.104284	0.0435	-0.0566653	2
ENSMUSG00000032087	-0.11178	0.758432	-0.0286416	0.982177	-0.10327	-0.108238	-0.11178	-0.106971	-0.0480284	-0.0912958	3
ENSMUSG00000096202	-0.0681521	-0.0681521	0.770861	0.0710498	-0.0681521	-0.0681521	-0.0681521	-0.0681521	-0.0681521	-0.0681521	4
ENSMUSG00000043987	-0.0429646	-0.0826661	-0.39587	-0.567724	-0.598113	-0.562503	-0.274227	0.239239	0.851203	0.202003	4
ENSMUSG00000110997	-0.155385	-0.155385	-0.155385	-0.0352315	-0.155385	-0.154463	-0.153868	-0.115802	0.522944	-0.126337	4
ENSMUSG00000098194	-0.330485	-0.357696	0.854245	1.98543	0.573374	-0.414306	-0.432237	-0.0303303	0.0680527	0.138199	3
ENSMUSG00000032086	0.0642946	-0.0482126	0.549967	0.875139	1.73235	-0.423673	-0.519141	0.0285768	0.176582	-0.216964	3
ENSMUSG00000089810	1.19887	1.29918	1.87855	0.398134	-0.298774	-0.135392	-0.234349	-0.242924	-0.113878	-0.23168	2
ENSMUSG00000111128	0.952462	0.722078	1.31804	0.710894	-0.386929	-0.311688	-0.375309	-0.271283	0.163953	0.246622	2
ENSMUSG00000042790	2.02717	2.16415	1.02705	0.969484	-0.239156	-0.198232	-0.0752886	-0.369762	-0.18146	-0.392385	5
ENSMUSG00000087734	-0.127226	-0.127226	-0.0290064	-0.103585	-0.127226	-0.127226	0.285934	0.00299302	-0.0756342	-0.127226	4
ENSMUSG00000035382	-0.586862	-0.633046	-0.204251	0.643408	0.214327	0.231683	0.0342129	-0.157125	0.107197	-0.492321	3
ENSMUSG00000032085	-0.197712	-0.197712	-0.197712	0.297225	0.741454	0.123217	-0.0955119	-0.11392	-0.0119829	-0.197712	3
ENSMUSG00000111521	-0.344115	-0.34053	0.0265618	0.123102	-0.0302481	0.104882	0.215797	-0.153961	-0.0726467	-0.139386	4
ENSMUSG00000034908	-1.05856	-0.880709	-0.747036	-0.913229	-1.00456	0.699956	0.685903	-0.446127	-0.0977235	-0.0543807	6
ENSMUSG00000098327	-0.153497	-0.153497	0.383583	-0.153497	-0.153497	0.155367	0.0329916	0.125188	-0.153497	-0.153497	4
ENSMUSG00000111329	-0.132489	0.116615	-0.128599	-0.128425	0.591261	0.0730239	-0.11904	-0.132489	0.0146214	-0.13146	4
ENSMUSG00000003131	-0.55999	-0.444199	-0.413324	0.6101	1.659	0.870018	0.171714	-0.575429	-0.468803	-0.876201	3
ENSMUSG00000034135	0.761842	0.810805	0.329112	-0.00290745	-0.0369279	0.073933	-0.248406	-0.447091	0.28937	-0.162722	2
ENSMUSG00000032083	-0.49309	-0.431209	-0.491844	-0.480437	-0.49309	-0.0896932	0.84606	-0.00624004	-0.222472	-0.138397	4
ENSMUSG00000111282	-0.110696	-0.110696	-0.110696	0.106552	-0.110696	-0.110696	-0.110696	-0.110696	0.297941	-0.0606447	4
ENSMUSG00000032080	-0.115891	-0.115891	-0.115891	-0.0410123	-0.115891	0.174205	0.0280283	-0.0548298	-0.0644174	-0.115891	4
ENSMUSG00000032079	-0.213599	-0.213599	2.20633	1.8764	0.0721222	-0.212535	-0.21251	-0.213599	-0.213599	-0.213599	1
ENSMUSG00000032078	-1.23981	-1.15042	-0.221915	0.894549	2.0481	0.85633	0.193109	-0.461437	-0.622924	-0.80931	3
ENSMUSG00000032077	-0.11796	-0.194235	2.07543	1.2698	0.584958	0.0834574	0.0686894	-0.331512	-0.429698	-0.701164	1
ENSMUSG00000056617	-0.163043	-0.0423168	-0.163043	0.646699	0.855394	-0.13142	0.147061	-0.132693	-0.163043	-0.163043	3
ENSMUSG00000111126	0.605567	-0.0737328	-0.0737328	0.941668	-0.0737328	-0.0737328	-0.0737328	-0.0696168	-0.0737328	-0.0737328	3
ENSMUSG00000097463	2.43073	0.0971142	0.485013	-0.0906898	-0.195035	-0.156247	-0.0584576	-0.157929	0.0684152	-0.173834	2
ENSMUSG00000110864	-0.136929	0.359591	0.179993	0.944064	-0.136929	-0.117748	-0.102468	-0.136929	0.0785936	-0.120407	3
ENSMUSG00000110767	0.767113	-0.0616055	0.748551	0.403596	-0.0924902	-0.0924902	-0.0924902	-0.0924902	-0.0924902	-0.0924902	4
ENSMUSG00000077383	-0.16064	-0.16064	-0.16064	-0.00508259	-0.16064	0.208103	0.215566	-0.16064	-0.0849437	-0.16064	4
ENSMUSG00000111649	-0.221983	-0.156891	0.319498	0.670936	0.149839	-0.027212	-0.0252636	-0.221983	0.0912735	-0.221983	3
ENSMUSG00000064673	-0.0686582	1.18992	-0.0686582	-0.0148001	-0.0686582	-0.0686582	-0.0686582	-0.0686582	-0.0506216	-0.0686582	2
ENSMUSG00000111783	-0.393901	-0.338538	-0.393901	-0.185008	-0.393901	0.262363	-0.203359	0.17875	0.240733	-0.159873	4
ENSMUSG00000111236	-0.0878538	0.942142	1.60042	1.49213	0.945299	-0.193841	-0.330942	-0.193569	-0.285307	-0.323646	1
ENSMUSG00000099696	-0.0825252	-0.0588437	-0.0825252	0.00529315	-0.0825252	-0.0825252	-0.0572402	-0.0825252	-0.0372445	0.350959	4
ENSMUSG00000111482	-0.0987458	-0.0987458	-0.0987458	-0.0199477	-0.0987458	-0.0987458	0.101452	-0.0987458	0.0917965	-0.0987458	4
ENSMUSG00000094893	-0.161834	0.712596	0.612325	-0.0236671	-0.161834	-0.0635009	-0.161834	-0.161834	0.192844	-0.161834	4
ENSMUSG00000111669	0.190361	1.16406	-0.0982185	0.840745	-0.0982185	-0.0982185	-0.0982185	-0.0982185	-0.0697914	-0.0982185	2
ENSMUSG00000109844	4.04372	2.47129	0.663911	0.832032	-0.238002	-0.237421	-0.240306	-0.240306	-0.235864	-0.240306	5
ENSMUSG00000111755	-0.105301	-0.105301	-0.105301	-0.105301	-0.105301	-0.105301	-0.105301	-0.105301	0.377827	-0.105301	4
ENSMUSG00000111703	-0.119269	0.312513	-0.119269	0.238262	-0.119269	0.221233	-0.045328	-0.119269	-0.119269	-0.119269	4
ENSMUSG00000094895	-0.126544	0.0433007	0.0971895	0.175073	-0.126544	-0.0491755	-0.115145	0.171295	-0.0143877	-0.126544	4
ENSMUSG00000032076	1.12063	0.838614	0.195915	0.0696093	-0.374453	-0.557977	0.0921959	0.567346	0.0492091	-0.456368	2
ENSMUSG00000110959	-0.121478	-0.121478	-0.024772	-0.121478	-0.121478	-0.0732713	-0.0467843	0.154417	0.0772451	-0.121478	4
ENSMUSG00000111155	-0.10088	0.21578	-0.10088	-0.10088	-0.10088	-0.0724256	0.0197805	0.196204	-0.0880728	-0.0825601	4
ENSMUSG00000111668	-0.311696	-0.311696	0.978677	-0.122823	-0.219609	-0.0386809	-0.173675	-0.031117	0.0853232	0.100992	4
ENSMUSG00000111294	-0.146356	-0.27359	-0.27359	0.0755182	-0.233407	-0.217262	0.0620398	-0.0362131	0.339158	-0.0715367	4
ENSMUSG00000111437	-0.867944	-0.870429	-0.273622	-0.642036	-0.598543	-0.0101816	-0.390857	0.112187	0.527427	0.697563	6
ENSMUSG00000111117	-0.164129	-0.164129	2.92812	-0.108783	-0.119355	-0.117937	-0.163204	-0.151815	-0.156532	-0.150075	1
ENSMUSG00000110924	-0.0981546	-0.351801	0.911238	2.29114	0.795878	0.0142877	-0.0663675	-0.373668	-0.333423	-0.363154	3
ENSMUSG00000044229	-0.293816	-0.253796	0.262297	0.627024	0.71081	-0.0297403	-0.293816	0.0305393	0.0852093	-0.238275	3
ENSMUSG00000032028	-0.171366	-0.171366	0.0304089	1.15557	0.217013	0.0295354	-0.171366	-0.170863	0.0805433	-0.17055	3
ENSMUSG00000109675	-0.167124	-0.130789	0.00330073	1.10121	0.0184801	0.077417	-0.167124	-0.167124	0.0940235	-0.164449	3
ENSMUSG00000063543	-2.06012	-1.86526	0.365036	1.16049	0.919025	0.796779	0.603465	-0.400478	-0.787998	-0.647522	3
ENSMUSG00000032026	-0.0607771	-0.236689	-0.673836	-0.970196	-0.835085	-0.105461	-0.00943718	0.647587	0.30084	-0.0514408	4
ENSMUSG00000042396	0.374722	1.48592	-0.328356	-0.875874	-0.748683	0.0887602	0.151662	-0.155368	0.0535777	0.0311947	2
ENSMUSG00000042293	-0.559934	-0.570538	-0.471311	-0.485424	-0.290396	-0.263943	-0.14453	0.455622	0.544507	-0.172106	4
ENSMUSG00000080401	-0.198617	0.123728	-0.198617	-0.172429	0.0298335	0.134072	-0.00375275	0.00356914	0.00910173	-0.198617	4
ENSMUSG00000032271	-0.14629	-0.14629	-0.111469	-0.145224	-0.14629	-0.14629	-0.145636	-0.0900249	0.325713	0.149457	4
ENSMUSG00000066687	4.42883	3.9375	1.06235	0.429846	-0.10947	-0.315914	-0.323077	-0.308956	-0.303262	-0.337415	5
ENSMUSG00000111570	4.4911	2.36636	0.0413151	0.126333	-0.177044	-0.181245	-0.178595	-0.176071	-0.173782	-0.178567	5
ENSMUSG00000032269	0.993205	0.811153	0.818144	-0.0829959	-0.109649	-0.109649	-0.109649	-0.094706	-0.109649	-0.089286	2
ENSMUSG00000008590	0.933143	1.00732	-0.156696	-0.144736	-0.0807056	-0.156696	-0.00471358	0.182	-0.128012	0.0163919	2
ENSMUSG00000032267	2.91214	3.33242	1.84478	0.625703	-0.0905658	-0.510787	-0.453151	-0.185463	-0.127994	-0.300534	5
ENSMUSG00000105298	5.2248	3.35088	0.526831	0.522314	-0.274092	-0.256802	-0.274092	-0.274092	-0.273827	-0.274092	5
ENSMUSG00000105991	-0.11551	-0.0241454	1.38689	-0.0959898	-0.0926189	-0.11551	-0.11551	-0.107411	0.0588595	-0.11551	4
ENSMUSG00000032264	1.18525	1.84792	0.0635329	-0.299068	-0.551528	-0.578725	-0.311644	0.251109	0.482981	-0.111012	2
ENSMUSG00000032268	-0.0786139	-0.0786139	0.123988	0.949842	-0.0786139	-0.0786139	-0.0786139	-0.0786139	-0.0492273	-0.0786139	3
ENSMUSG00000032259	-0.0695154	-0.0695154	-0.0631477	0.0682905	0.652158	-0.0652011	-0.0695154	-0.0695154	-0.0685127	-0.0695154	4
ENSMUSG00000032257	-0.114452	0.151031	0.728419	-0.0299993	-0.114452	-0.114452	-0.114452	-0.114452	0.134936	-0.114452	4
ENSMUSG00000040219	1.3434	1.27242	1.15418	-0.113809	-0.179856	-0.00405522	-0.179223	-0.179856	-0.17921	-0.0871564	2
ENSMUSG00000039542	-0.134514	-0.14517	-0.0892208	-0.039036	-0.241323	-0.23634	-0.240358	0.281618	0.241702	0.273773	4
ENSMUSG00000079564	-0.115797	-0.115797	-0.115797	0.895783	-0.115797	-0.0433503	0.0356787	-0.115797	-0.115797	0.152163	3
ENSMUSG00000098012	1.79898	0.898542	0.478278	-0.0720747	-0.657128	-0.755168	-0.762585	0.344455	0.552494	0.839998	2
ENSMUSG00000111589	-0.184615	-0.184615	-0.184615	-0.12857	-0.184615	0.0612919	0.0359524	0.229706	0.00330426	-0.184615	4
ENSMUSG00000058443	-2.35021	-2.56789	-1.83285	-0.930757	0.0970437	-0.0163375	0.767469	0.532867	-0.169004	0.544681	6
ENSMUSG00000101304	-0.14421	-0.14421	-0.14421	-0.129978	-0.14421	-0.14421	-0.14421	0.244569	0.112268	0.232808	4
ENSMUSG00000032068	-0.6761	-0.671397	-0.59689	-0.658705	-0.675787	-0.6191	-0.579564	1.05581	0.466417	1.1203	6
ENSMUSG00000032067	-0.379568	-0.221325	-0.441884	-0.317165	0.205483	-0.21018	-0.382525	-0.0231445	0.345374	0.822609	4
ENSMUSG00000032066	0.0556471	0.102892	-0.0540962	-0.107792	-0.0910803	0.00135939	0.085359	-0.117904	0.0208964	-0.114911	4
ENSMUSG00000039217	-0.110704	-0.110704	-0.0580142	-0.0833693	-0.0991153	0.438631	-0.104945	-0.110704	-0.109866	-0.110704	4
ENSMUSG00000032065	0.721102	0.869186	0.699837	-0.121657	0.423693	-0.181065	0.232878	0.0906158	-0.407637	-0.337679	2
ENSMUSG00000000171	-0.411767	-0.658929	-1.1828	-0.927884	-0.618233	-0.780405	-0.611136	0.846975	0.894298	1.15608	6
ENSMUSG00000039016	0.816089	-0.221342	0.199813	-0.853509	-1.55047	-0.847664	-0.0747905	0.736771	0.434467	0.804584	4
ENSMUSG00000059820	1.48808	0.609931	-0.535828	0.423724	1.42073	-0.237594	-0.179432	-0.207267	0.136795	-0.387772	2
ENSMUSG00000000167	-0.186464	-0.31376	-0.306844	0.454642	0.515158	0.0143129	-0.0459641	-0.104954	0.0640648	-0.12413	3
ENSMUSG00000000168	0.457323	0.803542	-0.346099	-0.706108	-0.721223	-0.392042	-0.209863	0.157371	0.41855	0.552624	2
ENSMUSG00000032064	0.126666	-0.00301555	0.919286	-0.0828777	-0.136458	-0.139727	-0.125942	-0.14144	0.00764466	0.304402	4
ENSMUSG00000032062	-0.357988	-0.357988	-0.356931	-0.357988	-0.357988	-0.357918	-0.323431	0.025033	0.326599	1.28874	4
ENSMUSG00000038086	-0.277602	-0.277602	-0.277602	-0.277175	-0.277602	-0.277602	-0.257287	-0.080838	0.251658	1.15875	4
ENSMUSG00000032060	-0.547868	-0.542097	-0.54709	-0.539032	-0.498551	-0.479351	-0.422106	0.337926	0.179639	1.94374	4
ENSMUSG00000037971	-0.186376	0.0518159	-0.462206	-0.242323	0.268903	-0.175326	-0.308753	0.0336092	0.554563	-0.118604	4
ENSMUSG00000037845	-0.462222	-0.462222	-0.393732	-0.0627888	-0.0192811	0.0653052	-0.0540011	-0.0543015	0.23658	0.0126411	4
ENSMUSG00000032059	0.663878	0.162603	-0.354918	-0.480078	-0.531836	-0.396096	-0.44538	0.604472	0.40635	0.423241	4
ENSMUSG00000032058	0.197361	0.937897	0.0419048	-0.376106	-0.384429	-0.546658	-0.431145	0.58285	0.375115	0.260826	2
ENSMUSG00000037112	1.26518	0.776514	0.33346	0.00608957	0.370708	-0.0728418	-0.0923847	-0.00649653	-0.070725	-0.363815	2
ENSMUSG00000060594	-0.0735411	-0.0735411	-0.067338	0.0624099	-0.0735411	0.160231	-0.0570301	-0.0735411	-0.0687615	-0.0735411	4
ENSMUSG00000032056	3.08644	3.40268	2.49299	1.11961	-0.172603	-0.376024	-0.376627	-0.389685	-0.38247	-0.390254	5
ENSMUSG00000032057	-0.0705758	-0.0705758	-0.0705758	-0.0425632	0.648751	-0.0705758	-0.0705758	-0.0705758	-0.0373364	-0.0705758	4
ENSMUSG00000110266	-0.128264	0.00466107	-0.244017	0.723177	-0.244017	-0.0387807	-0.200787	0.183488	0.20664	-0.244017	4
ENSMUSG00000032053	-0.0945227	-0.0838263	-0.0945227	-0.0932053	-0.0920596	-0.0928395	-0.0945227	-0.0903478	0.102399	0.25795	4
ENSMUSG00000111862	0.097841	-0.187063	0.127056	-0.163909	-0.187063	-0.102009	-0.144887	0.188815	-0.109103	0.508927	4
ENSMUSG00000079559	-0.101654	0.34429	-0.101654	-0.0965354	-0.101654	-0.0665328	-0.101654	-0.101654	0.210601	-0.101654	4
ENSMUSG00000044694	0.544927	1.00494	0.315417	-0.0378587	-0.163063	-0.072593	-0.163063	-0.134166	0.105004	-0.163063	2
ENSMUSG00000036027	0.522916	0.22184	1.4853	0.0538586	-0.113175	-0.113175	-0.113175	-0.113175	-0.113175	-0.113175	1
ENSMUSG00000078308	-0.119161	-0.370799	-0.370799	0.211511	-0.370799	-0.307698	-0.312406	0.309237	0.560647	-0.00419528	4
ENSMUSG00000110825	-2.23583	-2.23328	-1.73404	-1.50335	-0.681331	0.527313	0.71458	0.331689	-0.0553742	0.204865	6
ENSMUSG00000053199	1.90562	3.80108	1.33945	0.143422	-0.297705	-0.069797	-0.197179	-0.347474	-0.346588	-0.344062	5
ENSMUSG00000074354	3.83749	4.04923	1.62427	0.326507	-0.235754	-0.30437	-0.331292	-0.33792	-0.332074	-0.33973	5
ENSMUSG00000111357	3.29287	2.47187	1.87926	0.652452	-0.267787	-0.319828	-0.32262	-0.323928	-0.192011	-0.286643	5
ENSMUSG00000111836	-0.0747997	1.558	-0.0560308	-0.0747997	-0.0747997	-0.0747997	-0.0747997	-0.0747997	-0.0747997	-0.0747997	2
ENSMUSG00000032051	0.112617	-0.107239	-0.491449	-0.548545	-0.565631	1.13032	0.46829	-0.399483	-0.535447	-0.478269	4
ENSMUSG00000098076	0.284781	-0.026851	-0.0939959	0.111563	-0.236657	-0.202809	-0.161364	-0.0368416	0.379393	0.0215104	4
ENSMUSG00000032050	3.21021	1.87531	1.16312	0.516696	-0.0433181	-0.672822	-0.712495	-0.0191083	0.206882	0.356359	5
ENSMUSG00000035164	1.45711	1.88297	0.107352	0.423603	0.201861	1.08324	0.173861	-0.74409	-0.821392	-0.69856	2
ENSMUSG00000111520	-0.070763	-0.070763	-0.070763	-0.0377591	-0.070763	-0.0307708	-0.070763	-0.070763	-0.070763	0.348852	4
ENSMUSG00000111112	-0.20631	-0.339647	0.927187	-0.311124	-0.339647	-0.109017	0.0688466	-0.118244	-0.132282	0.527839	4
ENSMUSG00000078307	-0.117936	-0.117936	-0.0815991	0.0464048	-0.0918778	0.160812	0.0414495	-0.100296	-0.0966594	-0.111023	4
ENSMUSG00000053289	-1.11406	-1.35379	-0.513039	0.816643	1.74668	0.180353	-0.132847	-0.139926	0.121037	-0.58865	3
ENSMUSG00000111693	-0.256799	-0.185593	0.658756	0.98771	-0.542468	-0.527515	-0.55594	0.247532	0.308616	0.773302	4
ENSMUSG00000032048	0.709225	2.40164	-0.118375	-0.118375	-0.118375	-0.118375	-0.118375	-0.118375	-0.0645263	-0.118375	2
ENSMUSG00000034584	-0.362305	-0.364958	-0.249689	-0.361469	-0.363609	-0.358084	-0.175516	0.216236	0.427516	0.441312	4
ENSMUSG00000034487	-0.446645	-0.447481	-0.118976	-0.243737	-0.22916	-0.390859	-0.431426	0.352036	0.382857	0.789511	4
ENSMUSG00000005131	2.64832	2.21176	2.53558	0.693642	-0.133769	-0.298482	-0.321296	-0.246625	-0.322905	-0.378368	5
ENSMUSG00000034218	-1.13021	-1.01174	-0.517072	-0.297422	-0.381669	0.425037	0.483077	-0.209729	-0.0078804	-0.340408	6
ENSMUSG00000033054	-0.415452	-0.241516	1.26724	1.47753	1.32637	0.0346521	-0.133576	-0.387846	-0.270703	-0.51122	3
ENSMUSG00000032047	2.19927	2.64651	1.34048	0.775802	-0.393395	-0.305359	-0.442789	-0.168458	-0.107783	-0.0537544	5
ENSMUSG00000032030	-1.59458	-1.63951	-1.17283	-0.713769	-0.0401058	0.800271	1.1882	-0.314975	-0.261784	-1.19878	6
ENSMUSG00000064622	-0.251251	-0.251251	-0.173934	-0.186811	-0.00801039	0.03848	0.344493	-0.0781902	-0.109193	-0.141234	4
ENSMUSG00000086914	-0.182073	-0.182073	0.829144	0.637214	-0.15282	0.0650445	-0.182073	-0.182073	0.0722673	-0.182073	3
ENSMUSG00000055069	-0.787602	-0.776078	0.470491	1.32234	0.889824	0.575713	0.224557	-0.520191	-0.448165	-0.711993	3
ENSMUSG00000082465	-2.80515	-2.85335	-1.80969	-1.08067	-0.293274	0.259372	0.752166	0.453304	-0.059502	0.391532	6
ENSMUSG00000111084	-0.0978053	0.485389	-0.0554022	0.276011	0.623467	-0.0978053	-0.0978053	-0.0978053	-0.0891216	-0.0978053	4
ENSMUSG00000042195	-1.26444	-1.2713	-0.0524338	0.311958	0.543358	0.882667	0.105735	-0.392253	-0.11294	-0.819622	3
ENSMUSG00000042045	-0.120348	-0.120348	-0.120348	-0.113312	0.299365	0.195031	0.0212917	-0.120348	-0.120348	-0.120348	4
ENSMUSG00000059830	2.72997	1.41044	2.06024	-0.426262	0.0206436	0.0795632	-0.287996	-0.397242	-0.299684	-0.111007	5
ENSMUSG00000041986	-0.0500492	0.226188	-0.181019	-0.0113662	-0.158196	-0.0244393	-0.165934	0.0677894	-0.182537	0.764914	4
ENSMUSG00000074345	-0.0926405	-0.0926405	-0.0926405	-0.0174912	-0.0926405	-0.0926405	-0.0733965	-0.0926405	0.232823	-0.0926405	4
ENSMUSG00000032274	5.04346	3.44388	0.0749154	-0.178592	-0.214724	-0.214724	-0.214724	-0.214171	-0.211557	-0.214724	5
ENSMUSG00000074343	0.530711	1.83054	-0.0910341	-0.0910341	-0.0910341	-0.0910341	-0.0910341	-0.0910341	-0.0910341	-0.0910341	2
ENSMUSG00000046167	5.34195	3.15264	0.943152	0.0397034	-0.268283	-0.264706	-0.268283	-0.268283	-0.262833	-0.268117	5
ENSMUSG00000041268	0.360916	0.934817	1.25222	0.673644	-0.104292	-0.351354	-0.255084	-0.27876	0.11929	0.0893351	2
ENSMUSG00000046460	-0.0877501	-0.0877501	-0.0877501	-0.0808845	-0.0877501	-0.0860602	-0.0877501	0.151546	0.106743	-0.0877501	4
ENSMUSG00000037493	-0.438345	-0.426357	-0.438345	-0.433256	-0.418851	-0.409293	-0.438345	0.457334	0.480263	0.814322	4
ENSMUSG00000032279	-0.72338	-0.488254	-0.982971	-1.1344	-0.966749	-0.651696	-0.494569	0.945478	0.863788	0.789573	6
ENSMUSG00000032281	-0.665566	-0.660991	-0.66173	-0.606486	-0.546784	0.36961	0.250103	0.394884	-0.0476729	-0.419023	4
ENSMUSG00000110867	0.268351	0.317537	-0.413693	-0.523097	-0.510528	-0.170105	-0.282259	0.198777	0.360372	0.394517	4
ENSMUSG00000032285	4.70865	1.71454	0.90427	0.249728	-0.0612179	-0.278776	-0.159102	-0.241212	-0.183723	-0.286775	5
ENSMUSG00000061559	-1.9606	-2.00963	-2.04102	-1.72961	-0.0757303	0.0362586	0.292309	0.743783	0.354577	0.269833	6
ENSMUSG00000032291	-0.129341	-0.11403	1.97378	0.0593321	-0.129341	-0.0699231	-0.126402	-0.129341	-0.129341	-0.128067	1
ENSMUSG00000111686	0.412281	2.49654	-0.170725	-0.291089	-0.346118	-0.0488131	0.142941	-0.421145	-0.0269817	-0.0444375	2
ENSMUSG00000032293	1.59007	1.89626	2.36122	1.49533	0.359182	-0.361674	-0.512589	-0.377266	-0.143235	-0.328549	5
ENSMUSG00000035878	-0.317505	-0.308585	-0.280451	-0.233228	-0.373628	-0.0594703	-0.12369	0.374723	0.318774	-0.256968	4
ENSMUSG00000044820	-0.252916	-0.242133	0.203924	0.137926	-0.110364	0.0862598	-0.10545	0.118245	-0.0254194	-0.0220225	4
ENSMUSG00000032301	-1.41596	-1.99078	-2.16096	-1.32292	-0.663673	-0.372244	0.237892	0.972005	0.563089	0.484766	6
ENSMUSG00000035594	-0.171424	0.336353	0.0744897	0.250732	0.0948838	-0.00405192	0.00959895	0.126854	-0.171995	-0.167801	4
ENSMUSG00000032303	-0.116462	-0.115121	-0.111654	-0.0168368	-0.0911012	-0.0322724	0.00180956	0.24964	-0.0926026	-0.116462	4
ENSMUSG00000035200	-0.0645529	-0.104529	-0.125476	-0.11911	-0.122031	-0.0543755	-0.0785101	0.0232381	0.172515	-0.101551	4
ENSMUSG00000111050	-0.101003	-0.101003	-0.101003	-0.0883742	-0.101003	-0.101003	-0.101003	-0.101003	0.334388	-0.0931553	4
ENSMUSG00000111750	-0.526786	-0.638279	-0.552194	-0.191357	-0.266866	-0.130245	-0.289057	0.0467454	0.402306	0.698391	4
ENSMUSG00000111157	-0.165865	-0.165865	-0.165865	-0.165329	-0.165865	-0.118367	0.00387539	-0.0778524	0.354357	-0.165865	4
ENSMUSG00000110793	1.48989	0.859462	-0.00980024	-0.121064	-0.152684	-0.152684	-0.152684	-0.152684	0.23582	-0.152684	2
ENSMUSG00000032307	0.744607	1.10808	-0.374966	-1.10084	-0.687616	-0.112183	0.484808	0.375566	-0.22709	-0.28109	2
ENSMUSG00000032309	-1.04291	-1.0229	-1.01123	-0.959492	-0.712028	-0.0316178	-0.0346564	0.140149	0.592269	0.459232	6
ENSMUSG00000032311	2.77886	3.41315	1.75252	0.178947	-0.357895	-0.27997	-0.287143	-0.306541	-0.189445	-0.378793	5
ENSMUSG00000082744	0.662841	0.11946	-0.18233	-0.0577252	0.39999	-0.0096524	-0.113209	-0.18233	-0.0832622	0.427317	4
ENSMUSG00000032313	0.0621321	0.391585	-0.0073967	-0.151632	-0.19542	-0.147007	0.0152463	0.0980386	0.0798781	-0.0375464	4
ENSMUSG00000032314	-1.06601	-0.907313	-1.70354	-1.18488	-0.898453	-0.548912	-0.0155449	0.431341	0.851457	0.897031	6
ENSMUSG00000110926	-0.487651	-0.524706	-0.390558	-0.182319	-0.512171	1.06177	0.663841	-0.461532	-0.476191	-0.797969	4
ENSMUSG00000032318	2.8632	1.04447	0.459072	-0.224843	-0.422371	0.49358	0.05435	-0.267534	-0.417188	-0.432655	5
ENSMUSG00000090270	-0.112242	0.62277	0.645172	-0.112242	-0.0996101	-0.0882633	-0.112242	-0.112242	0.078555	-0.112242	4
ENSMUSG00000034007	2.37724	1.9233	1.25978	0.769699	0.352681	-0.301048	-0.367049	-0.351049	-0.074358	-0.215505	5
ENSMUSG00000064472	2.43063	1.16907	-0.0924945	-0.00348098	-0.0924945	-0.0924945	-0.0924945	-0.0924945	-0.0924945	-0.0924945	2
ENSMUSG00000111662	1.28015	0.829913	0.474894	0.163488	-0.138402	0.036429	-0.226008	-0.255939	-0.2555	0.540716	2
ENSMUSG00000050702	-0.0519242	-0.0370243	0.431347	-0.0850105	-0.088974	-0.080031	-0.0885562	0.207761	-0.0777922	-0.088974	4
ENSMUSG00000110957	-0.261089	-0.152648	0.0982279	0.0565405	-0.343357	0.398283	0.550897	-0.308814	-0.346044	-0.454203	4
ENSMUSG00000110989	-0.0382065	-0.0651716	1.20438	-0.180775	-0.149817	0.137927	-0.142028	-0.18215	-0.222039	0.270943	4
ENSMUSG00000032320	1.97778	0.339701	0.611265	-0.148112	0.079696	-0.362419	-0.404126	0.491551	0.19535	-0.354669	2
ENSMUSG00000032322	3.72483	1.72292	0.442235	-0.271501	-0.170884	-0.0884207	0.0644574	-0.178206	-0.299545	-0.261651	5
ENSMUSG00000032324	-0.349943	-0.489511	-0.642672	-0.645845	-0.697363	-0.484242	-0.0210501	0.607121	0.49545	0.196152	4
ENSMUSG00000074305	2.23001	2.45915	2.54176	1.77231	0.017386	-0.313762	-0.403816	-0.488769	-0.324873	-0.384504	5
ENSMUSG00000076281	-0.0223574	-0.179669	-0.0709843	0.117914	-0.286345	0.120945	0.535637	-0.247824	-0.248961	-0.219757	4
ENSMUSG00000099543	-0.127181	-0.127181	-0.127181	-0.0821761	-0.127181	-0.0936525	-0.127181	0.245392	-0.127181	0.558935	4
ENSMUSG00000097111	-0.0691665	-0.0691665	-0.0691665	-0.0691665	-0.0691665	-0.0691665	0.132217	-0.0691665	-0.0661025	-0.0068581	4
ENSMUSG00000102617	-0.0665789	-0.0665789	-0.0665789	-0.0624246	-0.0665789	-0.0665789	-0.0665789	-0.0665789	0.123357	-0.0282544	4
ENSMUSG00000102419	-0.124903	-0.124903	-0.124903	-0.0989362	0.186733	-0.0936482	0.0530402	-0.123917	0.112727	-0.116995	4
ENSMUSG00000032329	1.42403	1.3304	-0.505948	-0.736081	-0.515732	-0.36907	-0.241893	-0.159118	0.497365	0.487356	2
ENSMUSG00000118653	0.219763	-0.380341	1.10004	0.187314	-0.447916	0.172176	0.999156	-0.555537	-0.53172	-0.712634	4
ENSMUSG00000111343	-0.0963036	-0.0963036	-0.0963036	-0.0787527	-0.0963036	0.0345271	-0.0308424	0.200646	-0.0963036	-0.0963036	4
ENSMUSG00000110821	-0.10249	-0.10249	0.692272	-0.10249	-0.10249	-0.10249	-0.10249	-0.0406309	0.0881229	-0.10249	4
ENSMUSG00000111201	2.2243	3.50031	0.345047	-0.225133	-0.0988669	-0.165979	-0.249844	-0.270208	-0.217067	0.128422	5
ENSMUSG00000097870	-0.0661586	-0.0661586	-0.0661586	-0.0326007	-0.0661586	-0.0661586	-0.0661586	-0.0661586	-0.0566672	0.353265	4
ENSMUSG00000049556	0.242029	0.782674	-0.0274465	-0.106293	-0.128095	0.141962	-0.141974	-0.115578	-0.127447	0.280051	2
ENSMUSG00000111037	-0.0928015	-0.0928015	-0.0928015	0.00619053	-0.0928015	-0.0928015	-0.0928015	0.500893	-0.0928015	-0.0928015	4
ENSMUSG00000032911	-0.158795	1.10908	-0.00030232	-0.0530103	-0.140564	-0.180195	0.0451228	-0.165731	0.0863576	-0.0279787	2
ENSMUSG00000110888	-0.14558	-0.14558	-0.14558	0.353276	-0.14558	0.0830553	0.0573315	-0.0337223	-0.0146732	-0.14558	4
ENSMUSG00000032733	0.911549	-0.172961	0.80376	0.541122	0.0387334	0.123658	-0.172358	-0.172442	-0.161515	-0.07044	3
ENSMUSG00000111629	-0.219332	0.334903	-0.266697	-0.266697	-0.266697	0.759349	0.0632192	-0.242277	-0.266697	-0.266697	4
ENSMUSG00000110930	-0.429087	-0.343974	2.0515	0.0270369	-0.029346	0.0673201	-0.179763	-0.170753	-0.0324776	-0.269015	1
ENSMUSG00000032288	-0.696398	-0.816482	1.5703	2.27395	0.38582	0.590908	-0.0787947	-0.413123	-0.580271	-0.621949	1
ENSMUSG00000055334	-0.583547	-0.608914	0.0828552	1.48033	2.11387	0.701912	0.184234	-0.825923	-0.592739	-0.782728	3
ENSMUSG00000032290	-0.151265	0.0769495	1.59802	2.13313	0.754527	-0.173865	-0.308777	-0.0862753	-0.353833	-0.26275	1
ENSMUSG00000074284	-0.278904	-0.199467	-0.0262457	0.0492666	0.0710122	-0.142268	0.132367	-0.129933	0.137307	-0.0699437	4
ENSMUSG00000042557	2.61232	2.83662	1.78877	1.30944	0.813594	-0.28088	-0.428159	-0.418519	-0.316983	-0.595659	5
ENSMUSG00000086728	-0.290893	-0.301019	0.790971	0.362663	0.203408	-0.043782	-0.0717879	-0.163151	0.0666818	-0.202727	3
ENSMUSG00000032295	-0.471508	-0.535958	-0.428563	-0.305521	-0.305675	-0.184584	-0.248462	0.110143	0.70304	-0.0754205	4
ENSMUSG00000032298	-0.192532	-0.282774	-0.364544	-0.353725	-0.361182	-0.201295	-0.274687	0.278966	0.587278	-0.0841092	4
ENSMUSG00000032299	-1.16998	-1.22216	-1.21585	-1.07357	-0.566568	-0.378488	-0.591768	0.800348	0.767893	1.08528	6
ENSMUSG00000100282	-0.0634333	-0.0634333	0.775186	-0.0491897	-0.0634333	-0.0634333	-0.0634333	-0.0634333	-0.0634333	-0.0634333	4
ENSMUSG00000070298	1.1891	1.47605	1.14774	0.126676	-0.193633	-0.189104	-0.170779	-0.0262452	-0.14205	-0.193633	2
ENSMUSG00000032300	0.209169	0.759016	1.4043	2.05435	1.12781	-0.279013	-0.51061	-0.332292	-0.107994	-0.219357	1
ENSMUSG00000111457	-0.221314	0.998886	0.608839	-0.118842	-0.190362	-0.0155005	-0.0896404	-0.21458	0.10699	-0.213892	2
ENSMUSG00000066626	-1.89804	-2.07978	-1.63919	-1.13149	-0.214985	0.226743	0.878239	0.295403	-0.246984	0.307633	6
ENSMUSG00000063849	-0.808567	-0.801527	-0.832875	-0.564055	-0.65762	-0.239228	-0.108291	0.449268	0.741962	-0.173763	6
ENSMUSG00000040722	4.04033	2.17721	0.142763	0.272429	-0.113062	0.103625	-0.219502	-0.106531	-0.252789	-0.541587	5
ENSMUSG00000111380	-0.662321	-1.347	-1.63023	-1.28769	-0.699336	0.110951	0.378324	0.639483	-0.034212	0.497021	6
ENSMUSG00000111414	-1.14288	-1.152	-0.653203	-0.847049	-0.694356	0.492441	0.853463	-0.181756	-0.277996	-0.150402	6
ENSMUSG00000074280	-0.772657	-0.817051	-0.907401	-0.905607	-0.903211	-0.5297	-0.604897	1.18915	0.880743	0.360758	6
ENSMUSG00000062309	-0.63208	-0.588907	2.47214	0.809411	0.334977	0.284427	-0.415346	-0.1982	-0.213192	-0.371643	1
ENSMUSG00000000088	-0.469319	-0.704381	-0.419749	-0.124538	-0.201465	0.503241	0.406998	-0.337621	-0.209722	-0.13679	4
ENSMUSG00000097445	-0.307765	-0.283317	0.2763	0.113014	-0.317736	-0.185016	-0.0742767	0.0405667	0.361739	-0.216531	4
ENSMUSG00000032305	-0.659084	-0.569965	-0.58125	-0.312065	-0.0721371	-0.149701	0.0145022	0.175815	0.455486	-0.248128	4
ENSMUSG00000032306	-0.3555	-0.480953	-0.479761	-0.420851	-0.547996	-0.217148	-0.0235203	0.297506	0.108939	0.739533	4
ENSMUSG00000040188	0.966495	-0.261472	-1.32873	-1.14229	-0.732436	0.303457	0.168825	0.216596	-0.0801318	0.455704	4
ENSMUSG00000032308	-0.190564	-0.121352	-0.170179	-0.173759	-0.191641	0.111503	-0.0910775	0.0790961	0.148244	-0.112612	4
ENSMUSG00000039714	-0.106333	-0.106333	-0.106333	0.123336	-0.106333	-0.0332603	0.0957937	-0.0685361	-0.106333	0.128672	4
ENSMUSG00000056271	-0.139636	-0.138064	-0.137978	1.10258	1.24924	-0.0829003	-0.139028	-0.139636	-0.138683	-0.139636	3
ENSMUSG00000032312	-0.110284	-0.098356	-0.205434	-0.308982	-0.525154	-0.0374008	0.200315	0.168134	0.166955	-0.366672	4
ENSMUSG00000032310	-0.0631049	-0.0678584	-0.0547965	-0.00806688	0.651274	-0.0663311	-0.0644772	-0.0678584	-0.0650323	-0.0634579	4
ENSMUSG00000032315	-0.0924108	-0.0570042	-0.0924108	0.65618	-0.0924108	-0.0878297	-0.0924108	-0.0924108	-0.0853702	0.328106	4
ENSMUSG00000038957	-0.788357	-0.784567	-0.76758	-0.479777	-0.488564	0.0656988	0.0438636	0.0798885	0.297466	0.279699	6
ENSMUSG00000032316	-0.345987	0.406213	-0.759675	-0.315219	0.767472	0.447907	-0.198485	-0.0897366	-0.0641556	-0.153101	4
ENSMUSG00000091908	-0.14945	-0.0597591	0.426103	1.3671	0.0593123	-0.0828787	-0.137233	-0.0179199	-0.131704	-0.14945	3
ENSMUSG00000004661	1.0913	0.651315	0.160278	-0.11201	-0.0821708	0.0366121	-0.124702	0.0736068	0.0510481	-0.408856	2
ENSMUSG00000055720	-0.254276	-0.554033	-0.00771243	0.70454	0.864866	0.83173	0.518046	-0.577426	-0.761985	-0.670517	3
ENSMUSG00000038264	-0.0956637	-0.0880545	0.621557	-0.164701	0.528795	-0.0281738	-0.0291865	0.104716	-0.173875	-0.157239	4
ENSMUSG00000097604	3.79281	4.11254	0.742528	-0.179228	-0.250963	-0.252665	-0.252348	-0.252621	-0.250558	-0.253032	5
ENSMUSG00000032323	0.0841295	1.64018	0.163211	0.0225093	-0.0318303	-0.0188614	-0.10148	-0.120818	-0.122884	-0.150798	2
ENSMUSG00000037716	2.79606	1.62192	0.688182	-0.158346	-0.158346	-0.150062	-0.158346	-0.158346	-0.142064	-0.0951416	5
ENSMUSG00000032327	4.30685	1.24023	0.596564	0.0425689	-0.185769	-0.139741	-0.129158	-0.181503	-0.178245	-0.165123	5
ENSMUSG00000037206	0.425985	1.98297	1.06503	0.618981	-0.199295	-0.0677867	-0.173276	-0.199295	-0.19891	-0.199295	2
ENSMUSG00000051243	0.571956	0.712533	-0.0674701	0.0383668	-0.110984	-0.110984	-0.0962584	-0.0944234	-0.0907892	0.310307	2
ENSMUSG00000057818	-0.600765	-0.969668	0.377209	-0.260362	0.144394	0.301982	-0.144402	0.130164	-0.203969	0.272237	4
ENSMUSG00000036986	-0.762821	-0.704879	-0.748852	-0.413438	0.428446	-0.24536	-0.211699	0.0643125	0.729764	-0.152942	4
ENSMUSG00000032333	-0.376764	-0.398736	-0.381369	-0.338496	-0.109952	-0.305456	-0.338648	0.135366	0.799702	-0.100691	4
ENSMUSG00000032334	-0.326065	-0.212793	-0.329805	-0.281986	0.535455	1.04275	-0.141338	-0.329805	-0.328255	-0.329805	4
ENSMUSG00000036244	-0.121795	0.627528	-0.121795	-0.121795	-0.121795	-0.121795	-0.018184	-0.121795	0.0683975	0.276487	4
ENSMUSG00000097651	-0.320145	-0.320145	-0.320145	-0.320145	-0.320145	-0.320145	-0.320145	0.29926	0.636854	0.0638521	4
ENSMUSG00000066607	-0.187388	-0.187388	-0.145761	0.496404	0.0321164	0.126563	0.0255778	-0.0439645	-0.129752	-0.100262	4
ENSMUSG00000035914	0.75352	-0.13825	-0.075036	0.370828	-0.13825	0.39183	-0.135466	-0.13765	-0.129929	-0.13825	4
ENSMUSG00000103486	-0.0794327	-0.0794327	-0.0794327	-0.0794327	-0.0794327	-0.0794327	0.122156	-0.0794327	0.0142615	-0.0794327	4
ENSMUSG00000032336	0.410058	-0.142297	0.967405	0.0935086	0.15624	0.312034	-0.0181428	0.147363	-0.635199	0.0249863	4
ENSMUSG00000074269	-0.137086	-0.182514	0.244726	-0.0426035	0.750692	-0.0151042	-0.101579	-0.137349	0.0333354	-0.0985528	4
ENSMUSG00000093473	-1.43428	-1.44713	-1.1358	-1.22654	-1.04613	0.0810508	0.94493	0.276352	-0.109167	0.143008	6
ENSMUSG00000032338	1.24736	-0.00330884	-0.084353	0.224692	0.00265119	-0.128431	-0.124408	-0.108794	0.1134	-0.0582503	2
ENSMUSG00000032340	1.2914	1.09257	1.84022	0.471208	0.0582705	-0.460583	-0.318069	0.0982715	0.0745839	-0.526739	2
ENSMUSG00000111846	-0.162561	-0.00198609	-0.162561	0.256804	-0.162561	-0.0466427	-0.060215	0.0377914	0.147374	-0.162561	4
ENSMUSG00000066592	-2.31685	-2.40521	-1.9838	-1.39716	-0.43796	0.122971	0.544407	0.644357	0.122481	0.474458	6
ENSMUSG00000110789	-0.066083	-0.066083	0.772757	-0.0527344	-0.0574618	-0.066083	-0.066083	-0.0555532	-0.066083	-0.0576008	4
ENSMUSG00000025236	1.52125	0.0776689	-0.55982	-0.35553	0.640849	-0.11331	-0.16864	0.496259	-0.01779	-0.32989	2
ENSMUSG00000025235	3.611	3.18531	-0.0130247	0.97479	0.232436	-0.312864	-0.478497	-0.238371	-0.0545611	-0.17021	5
ENSMUSG00000025234	1.75854	1.69815	2.12331	1.68068	0.783173	-0.525337	-0.196739	-0.429809	-0.316073	-0.39805	5
ENSMUSG00000090516	-2.32829	-2.37161	-1.77075	-1.11982	-0.841527	0.416896	0.927464	0.531006	-0.27472	0.179334	6
ENSMUSG00000111852	-0.107789	-0.104342	0.127772	1.1604	-0.108736	-0.1086	0.0904393	-0.108425	-0.105566	-0.108105	3
ENSMUSG00000049526	-0.152854	-0.152854	-0.152854	0.05728	-0.0584353	-0.10404	-0.146786	0.245894	0.141717	-0.0644571	4
ENSMUSG00000025232	-1.00647	-1.00184	-0.995187	-0.988382	-1.00407	-0.622544	-0.576068	0.876952	0.967522	0.959332	6
ENSMUSG00000032297	0.0558746	0.416261	0.283413	0.0138148	-0.10836	-0.10836	0.0991596	-0.0727375	-0.0985204	-0.106988	4
ENSMUSG00000025237	0.163782	0.254325	0.214472	-0.0319434	-0.123584	-0.147869	-0.199624	0.0348582	0.405495	-0.391781	4
ENSMUSG00000032294	-0.0736599	0.251874	0.35262	0.168685	-1.00452	-0.903887	-1.04509	0.869965	0.959647	0.750431	4
ENSMUSG00000111394	-0.181581	-0.16842	0.541616	1.57564	-0.149399	-0.144325	-0.179244	0.0815557	-0.180146	0.166533	3
ENSMUSG00000074259	-0.238557	-0.179715	-0.0477815	0.212982	0.156948	0.0626524	-0.209756	0.258558	-0.0669288	0.0468991	4
ENSMUSG00000051705	1.72737	2.11076	-0.0612657	-0.255516	-0.429347	-0.408603	-0.224782	0.0158306	0.389543	-0.269197	2
ENSMUSG00000039585	-0.320874	-0.445613	0.192603	0.290888	0.464968	0.69759	0.437364	-0.713354	-0.226953	-0.965036	3
ENSMUSG00000087239	-0.51415	-0.607313	-0.0687028	-0.53729	-0.578038	0.420823	0.750698	-0.282338	-0.295042	-0.400391	4
ENSMUSG00000110803	-0.0798689	0.0234662	0.0784831	-0.129144	-0.15331	-0.0295395	0.0267581	-0.119636	0.195452	-0.160133	4
ENSMUSG00000085116	-1.86242	-1.80341	-1.23742	-1.07184	-0.832657	0.0687094	0.724648	0.456626	-0.252695	0.738061	6
ENSMUSG00000111833	-0.0678724	-0.0678724	-0.0678724	-0.0678724	-0.0678724	-0.0552781	-0.0678724	-0.0678724	0.135917	-0.0678724	4
ENSMUSG00000032292	2.35767	3.54155	1.66895	-0.00842887	-0.125503	-0.283296	-0.275244	-0.275052	-0.256019	-0.283387	5
ENSMUSG00000084913	2.91447	0.425612	1.41015	0.678319	-0.164545	-0.281421	-0.243584	-0.26594	-0.142012	0.194425	5
ENSMUSG00000084847	3.68401	4.1214	0.950272	0.0405617	-0.268339	-0.271997	-0.271997	-0.271997	-0.271997	-0.271997	5
ENSMUSG00000032289	1.59093	3.67736	1.14725	-0.112814	0.112539	-0.221371	-0.239067	-0.245596	-0.259695	-0.257884	5
ENSMUSG00000088090	-0.0667982	-0.0667982	-0.0667982	-0.0667982	-0.0419888	0.176995	-0.0667982	-0.0667982	-0.0667982	-0.0667982	4
ENSMUSG00000111065	-0.126491	0.360605	0.180716	-0.126491	-0.126491	-0.126491	0.0760391	-0.126491	0.0377663	-0.0375212	4
ENSMUSG00000111761	2.12177	2.67519	-0.0728737	0.839588	-0.174702	-0.172039	-0.171644	-0.16669	-0.168903	-0.174702	5
ENSMUSG00000111809	0.654123	0.963228	0.737974	-0.104028	-0.104028	-0.104028	-0.104028	-0.104028	-0.104028	-0.104028	2
ENSMUSG00000111667	-0.350951	-0.408576	1.45781	-0.223615	-0.0134177	0.0533351	-0.0458788	-0.189115	-0.206461	0.288426	4
ENSMUSG00000111512	4.04399	2.947	1.61068	0.908769	-0.311872	-0.308866	-0.311872	-0.311872	-0.311872	-0.311872	5
ENSMUSG00000047766	3.60118	2.96374	1.07476	-0.237286	-0.00332764	-0.188377	-0.183538	-0.257122	-0.290461	-0.291262	5
ENSMUSG00000034839	0.665641	0.695461	0.697861	0.198256	-0.198734	0.0466715	-0.0945914	-0.0878344	-0.101299	-0.198734	2
ENSMUSG00000095956	-0.0824073	-0.0824073	-0.0824073	0.456149	-0.0824073	-0.0824073	-0.0824073	-0.0824073	-0.0824073	0.337693	4
ENSMUSG00000034485	-0.213649	-0.296874	-0.150368	-0.0596807	0.785423	-0.0509618	-0.275484	0.227224	0.0599135	-0.0104021	4
ENSMUSG00000052143	-0.128444	0.110558	-0.128444	1.1383	-0.128444	0.251176	-0.128444	-0.128444	-0.128444	-0.128444	3
ENSMUSG00000111444	2.80211	3.87647	0.622786	0.703931	0.0387996	-0.214133	-0.297791	-0.297764	-0.296109	-0.297791	5
ENSMUSG00000111290	0.0124848	-0.0895233	0.680995	0.92121	-0.0895233	-0.0895233	-0.0895233	-0.0895233	-0.0895233	-0.0895233	3
ENSMUSG00000111147	-0.256012	-0.166618	-0.250129	-0.248188	0.567868	-0.0785068	0.171376	-0.0841259	0.00644105	-0.112722	4
ENSMUSG00000111180	-0.0937618	0.141163	-0.0937618	-0.0937618	-0.0937618	0.0274291	-0.0937618	-0.0937618	-0.0617105	0.326812	4
ENSMUSG00000111169	-0.108302	-0.108302	0.734056	0.453577	0.613719	-0.108302	-0.108302	-0.108302	-0.108302	-0.108302	3
ENSMUSG00000111354	-0.168435	-0.168435	-0.168435	0.504973	-0.168435	-0.168435	-0.116208	0.261734	0.137775	-0.0678633	4
ENSMUSG00000110998	-0.102491	-0.102491	0.739383	0.36568	-0.102491	-0.102491	-0.102491	-0.102491	0.0626992	-0.102491	4
ENSMUSG00000111449	-0.0759769	-0.0759769	-0.0759769	-0.0759769	-0.0759769	0.153023	-0.0759769	-0.0759769	-0.00523072	-0.0759769	4
ENSMUSG00000111658	-0.136414	-0.119427	-0.0152947	2.06663	-0.0894936	-0.136282	-0.136414	0.0199852	-0.0840661	-0.136414	3
ENSMUSG00000074256	-0.0986527	-0.0986527	-0.0986527	-0.0927792	-0.0986527	-0.0594434	0.10332	0.0112186	-0.0748881	0.029731	4
ENSMUSG00000032280	-0.839434	-0.830698	-0.693753	-0.47002	0.249428	0.185415	0.24083	0.00308816	-0.110883	0.212859	4
ENSMUSG00000111635	-0.443182	-0.800511	-0.185656	0.607064	-0.318014	-0.190464	-0.354827	0.048666	0.643313	-0.0350927	4
ENSMUSG00000111381	-0.344679	-0.344679	-0.344679	-0.240291	-0.344679	0.153606	-0.0226449	0.161036	-0.123573	0.456185	4
ENSMUSG00000110968	-0.310349	-0.310349	1.26202	-0.207958	-0.310349	-0.0113278	0.149902	-0.0764816	-0.138626	-0.0851975	4
ENSMUSG00000007892	-3.02341	-3.02828	-1.37086	-0.597764	-0.384733	-0.0866428	0.629883	0.437395	0.18	0.501698	6
ENSMUSG00000032254	2.06101	2.09098	0.0908955	0.0213344	0.665831	0.55524	0.247829	-0.728985	-0.458187	-0.972925	2
ENSMUSG00000032278	-0.105346	-0.151475	-0.164792	-0.0762652	-0.0218603	-0.0798991	-0.164944	-0.111727	0.285478	0.186944	4
ENSMUSG00000032252	0.754922	0.587145	0.449208	0.321319	0.165077	-0.252051	-0.412113	0.510166	0.143436	-0.495144	2
ENSMUSG00000110826	0.216987	0.188388	-0.192106	-0.142969	-0.161405	-0.255954	-0.252907	0.453755	0.326438	-0.216748	4
ENSMUSG00000111232	1.32656	3.14702	0.144331	0.48013	-0.124575	-0.203313	-0.286393	-0.0772839	-0.0472664	-0.286393	5
ENSMUSG00000046846	-0.0966698	-0.27177	0.621922	2.05933	0.811376	-0.224591	-0.237409	-0.0846137	-0.103235	-0.281417	3
ENSMUSG00000111193	-0.407935	-0.289431	0.473395	1.34683	1.06805	0.0276362	0.202744	-0.353354	-0.371413	-0.408699	3
ENSMUSG00000032249	-1.03475	-1.12863	-1.2145	-1.17674	-1.13771	-0.49436	-0.092615	0.782291	0.808111	0.516339	6
ENSMUSG00000041729	1.65122	1.1781	0.620834	-0.106401	0.137123	-0.298703	-0.282999	0.0535178	-0.0401992	0.136185	2
ENSMUSG00000032243	-0.0358521	-0.143772	-0.0175262	-0.133579	0.0862012	-0.140862	-0.14309	0.449492	0.00588983	-0.11973	4
ENSMUSG00000111537	-1.24516	-1.28917	-0.650447	-1.18313	-0.859567	-0.070668	0.28073	0.544568	0.145452	0.408884	6
ENSMUSG00000032244	0.502492	0.945112	1.27389	1.31588	1.48164	-0.615778	-0.773198	-0.00223939	-0.0464299	0.397157	1
ENSMUSG00000032245	-0.379229	-0.383152	-0.425546	-0.384654	-0.384223	-0.329896	-0.374079	0.0647945	0.342356	1.32441	4
ENSMUSG00000074250	-0.499967	-0.489122	1.73218	3.08516	1.16362	-0.155575	-0.346051	-0.397377	-0.298219	-0.3563	1
ENSMUSG00000111805	-0.103489	-0.103489	1.57654	-0.0473774	-0.103489	-0.103489	-0.103489	-0.103489	-0.103489	0.0537925	1
ENSMUSG00000032246	-0.442278	-0.47846	0.0154184	1.19844	0.811173	-0.0339816	-0.145232	-0.133239	-0.118179	0.0675577	3
ENSMUSG00000032405	2.88338	3.26398	1.23159	0.527969	0.333356	-0.368172	-0.516356	-0.410842	0.00920586	-0.286377	5
ENSMUSG00000111297	-0.210554	-0.210554	0.00186017	-0.210554	-0.210554	0.277959	-0.136274	-0.0413836	0.162292	-0.210554	4
ENSMUSG00000022245	1.28869	0.634342	-0.0858097	-0.0494789	0.608486	-0.0988401	-0.107124	-0.111452	-0.0915846	-0.113938	2
ENSMUSG00000058444	-0.111695	-0.192094	-0.259116	-0.0324047	-0.259116	-0.206182	-0.191515	0.0749905	0.464247	0.022398	4
ENSMUSG00000032403	0.125961	-0.203024	0.0609528	-0.23002	-0.222436	-0.214241	-0.177194	0.222438	0.225174	0.191352	4
ENSMUSG00000086539	-0.170806	-0.170806	0.579846	0.886235	-0.170806	-0.170806	-0.170806	-0.0978094	0.228321	-0.170806	3
ENSMUSG00000037801	-0.0152248	0.123719	-0.182214	-0.111812	-0.189909	-0.189709	-0.188889	-0.172783	0.0241313	1.10737	4
ENSMUSG00000091866	0.348325	0.195188	-0.412675	-0.411049	-0.543791	-0.195204	-0.142683	0.192313	0.368235	0.141204	4
ENSMUSG00000037257	-0.123989	0.304955	-0.422285	-0.532272	-0.283575	-0.44063	-0.37178	0.0739887	0.610269	0.647224	4
ENSMUSG00000032402	2.84163	3.30528	0.333843	-0.00952739	-0.368912	-0.403786	-0.306502	-0.289801	0.130212	-0.0212982	5
ENSMUSG00000111137	-0.553942	-0.527284	-0.782071	-0.755211	-0.622564	0.0709058	0.15818	0.290553	0.0462115	0.363752	6
ENSMUSG00000110768	-0.820563	-0.533292	-0.293483	-0.287616	-0.418874	-0.0881088	0.191899	0.401125	0.11975	-0.245516	4
ENSMUSG00000111058	-0.0948074	1.16704	0.0476137	-0.0948074	-0.0948074	-0.0948074	-0.0716423	-0.0948074	-0.0948074	0.19206	2
ENSMUSG00000036867	-0.0767805	-0.100572	-0.1041	-0.0894711	-0.0913299	-0.0198599	-0.112182	-0.112182	-0.105302	0.729589	4
ENSMUSG00000093759	-0.105323	-0.0233832	-0.0868281	0.00472638	-0.105323	0.373858	-0.105323	-0.090412	-0.105323	-0.105323	4
ENSMUSG00000032401	-0.767206	-0.76841	-0.267839	0.03553	-0.0638076	0.4435	0.848604	-0.132311	-0.506212	-0.735342	4
ENSMUSG00000032400	0.427721	0.224864	-0.344261	-0.3507	-0.569614	-0.50861	-0.140868	0.112069	0.757656	-0.101705	4
ENSMUSG00000032399	-2.83705	-2.89214	-2.23305	-1.56454	-0.65594	0.15637	0.431802	0.589759	0.46385	0.541847	6
ENSMUSG00000065752	-0.152035	-0.152035	0.121276	0.33807	-0.0738889	-0.148739	0.332131	-0.0758781	-0.133034	-0.126237	4
ENSMUSG00000064918	-0.259	-0.240963	-0.196198	-0.241634	0.164821	0.0112263	-0.0309997	-0.202911	0.249155	-0.0462278	4
ENSMUSG00000095868	-0.240877	-0.240877	-0.240877	0.165491	0.0223576	-0.140362	0.00834129	0.00954303	0.218663	-0.0975665	4
ENSMUSG00000064514	-0.310517	-0.310517	-0.230086	-0.223386	-0.143225	0.0535622	-0.0615082	-0.0366842	0.224797	-0.108321	4
ENSMUSG00000032398	-1.37612	-1.57185	-0.924456	-0.00398663	-0.237459	0.0469434	0.415472	0.511627	-0.0620258	-0.18375	6
ENSMUSG00000004936	2.83789	3.04759	1.26795	0.340605	-0.483405	-0.0975246	-0.356509	-0.251945	-0.199394	-0.263979	5
ENSMUSG00000093239	-0.174951	-0.0927807	0.00402561	0.0976996	-0.169061	-0.173762	-0.174951	0.325458	0.178947	-0.0572128	4
ENSMUSG00000111160	-0.17392	-0.182736	-0.116145	0.22961	-0.168922	-0.175328	0.0197417	-0.000703959	0.197959	-0.00501798	4
ENSMUSG00000035337	3.06859	3.30641	1.12821	-0.323292	-0.263411	-0.162423	-0.0814261	-0.0546803	-0.515318	-0.206443	5
ENSMUSG00000032397	-0.829794	-0.528848	-0.0410741	0.465724	1.03222	0.268084	0.533907	-0.367962	-0.269643	-0.948114	3
ENSMUSG00000088254	-0.389274	-0.320345	-0.357588	0.708679	-0.235337	0.63822	-0.0952883	-0.2363	-0.273601	0.159861	4
ENSMUSG00000032396	0.658386	0.741587	1.70197	2.86976	2.01262	-0.410554	-0.432787	-0.359034	-0.465873	-0.385916	1
ENSMUSG00000036466	-0.334171	-0.39791	-0.390137	-0.178731	0.385036	0.40975	0.00434124	-0.0426628	-0.0901101	-0.267553	4
ENSMUSG00000004771	1.37202	1.03747	0.117228	-0.895986	-0.965269	-0.148598	-0.315128	0.210141	0.00307875	0.927741	2
ENSMUSG00000053641	2.22494	2.5451	2.45833	1.20935	-0.108552	-0.192821	-0.180536	-0.440596	-0.465414	-0.507343	5
ENSMUSG00000034452	0.23711	-0.20422	1.6094	0.692449	-0.20422	-0.113213	-0.156978	-0.0819666	-0.102075	-0.123234	1
ENSMUSG00000034263	0.680238	0.379933	-0.135026	-0.127793	0.0559686	-0.15996	-0.320457	-0.0748249	0.370564	0.096645	2
ENSMUSG00000093119	-0.160847	0.126378	-0.0315903	1.05123	-0.130438	-0.155036	0.01078	-0.0773653	0.0213777	-0.121917	3
ENSMUSG00000033629	1.34602	1.5898	0.70147	1.92115	0.497771	0.16538	-0.498987	-0.131364	-0.433877	-0.31525	2
ENSMUSG00000032393	-0.339965	-0.24962	-0.263046	-0.161006	0.48106	-0.357134	-0.372575	-0.193844	0.534908	0.582161	4
ENSMUSG00000111471	-0.0433252	0.205783	-0.0839743	-0.0839743	-0.0839743	-0.0839743	-0.0839743	-0.0839743	0.169854	-0.0839743	4
ENSMUSG00000032816	0.0805946	-0.0730389	0.103488	-0.0783498	-0.0910102	-0.00524571	-0.0921187	-0.0913387	0.108374	-0.0917567	4
ENSMUSG00000032394	-0.237623	-0.276959	-0.276959	0.322132	0.605944	-0.273039	-0.231108	-0.0767407	0.38038	0.0334699	4
ENSMUSG00000032392	-0.194177	-0.237292	-0.38878	-0.134491	-0.188469	0.411357	-0.233989	0.0810355	0.176284	-0.298942	4
ENSMUSG00000095738	0.150314	-0.165878	0.0388646	0.12499	-0.0172442	-2.32e-05	0.0285383	0.0698978	-0.118804	0.024713	4
ENSMUSG00000095892	-0.033747	-0.100058	-0.143284	-0.0409161	-0.0910856	-0.0462472	-0.128024	0.321777	-0.010652	-0.0355426	4
ENSMUSG00000042254	-0.516897	-0.496947	-0.224485	0.00532938	0.28696	0.4643	0.219777	-0.0755477	-0.287793	-0.372088	4
ENSMUSG00000015357	-1.43251	-1.36024	-0.391129	0.230862	0.844421	1.11915	0.849568	-0.661398	-0.748063	-0.933797	3
ENSMUSG00000059571	-0.180143	-0.0127466	0.197684	0.630885	-0.178336	-0.140288	0.324104	-0.156061	-0.131202	-0.130606	3
ENSMUSG00000111712	-0.22561	-0.247124	0.186856	2.19779	0.385719	-0.195395	-0.0903123	-0.258961	0.0260102	-0.258403	3
ENSMUSG00000111725	3.97506	4.4106	0.662688	-0.149208	-0.166343	-0.265967	-0.270572	-0.271219	-0.27084	-0.271219	5
ENSMUSG00000110913	-0.12605	-0.765812	-0.39911	-0.923805	-1.12559	-0.613504	-0.0480624	0.469145	0.194229	1.64869	6
ENSMUSG00000041837	3.58091	2.45918	0.0765903	0.558783	1.16137	-0.265244	-0.156091	-0.243027	-0.31973	-0.503303	5
ENSMUSG00000086228	-0.152215	-0.151365	-0.0463178	-0.0516604	-0.152215	-0.152215	-0.146218	-0.0499141	0.324542	0.043261	4
ENSMUSG00000111092	-0.183917	0.710897	-0.183917	0.996809	-0.183917	-0.0646216	-0.125044	0.0442817	-0.183917	0.264897	3
ENSMUSG00000054978	-0.325665	-0.280457	-0.287761	-0.235764	-0.265603	-0.268466	0.00224301	-0.102848	0.0275009	1.1173	4
ENSMUSG00000041696	-0.104249	-0.109487	0.760364	0.572775	-0.0980393	-0.0767412	-0.101013	-0.10085	-0.0387038	-0.106497	3
ENSMUSG00000053862	-0.333393	-0.332927	-0.334134	-0.265222	0.278996	-0.310385	-0.266401	0.115005	0.297335	0.585872	4
ENSMUSG00000059183	0.685232	0.260662	-0.519945	-0.433738	-0.335562	0.144817	-0.0698151	-0.0880258	-0.0621341	0.577215	4
ENSMUSG00000111722	0.257731	0.0198973	-0.138311	0.297515	-0.158961	-0.0904576	0.00488626	-0.1365	0.0844468	0.0396388	4
ENSMUSG00000032388	0.685403	0.768338	-0.32171	-0.827078	-0.448037	0.421159	-0.0252729	0.0900652	-0.2292	0.0555637	2
ENSMUSG00000066510	0.669694	0.12838	0.428857	-0.0519272	-0.0991138	-0.0944208	0.0917859	-0.110423	-0.105735	-0.110423	4
ENSMUSG00000111818	-0.0640646	-0.0640646	-0.0470827	0.946137	-0.0640646	-0.0640646	-0.0640646	-0.0640646	-0.0629157	-0.0640646	3
ENSMUSG00000050721	-0.66373	-0.65702	1.92874	1.90632	0.718251	-0.301611	-0.38652	-0.271254	-0.268305	0.486961	1
ENSMUSG00000041064	-0.528793	-0.393746	1.94252	0.725894	-0.115003	-0.342433	-0.234643	-0.0931348	0.266236	-0.326616	1
ENSMUSG00000032387	1.47686	1.87229	1.65028	1.2722	-0.157016	0.239793	0.0755654	-0.244471	-0.736475	-0.7582	2
ENSMUSG00000040652	1.57341	0.620506	1.16724	1.38426	0.361891	0.426735	-0.283266	-0.599641	-0.296633	-0.528222	2
ENSMUSG00000040524	0.223013	0.471119	0.1332	0.406395	-0.16296	0.104871	-0.022189	-0.166839	-0.235798	0.27596	4
ENSMUSG00000032386	0.696684	1.17379	0.337854	0.272439	-0.0784822	0.034407	-0.124142	-0.0877148	0.0212255	-0.471098	2
ENSMUSG00000079915	-0.500342	-0.500342	0.829571	-0.177476	-0.180663	0.276789	-0.0237199	-0.13911	-0.115048	0.00782863	4
ENSMUSG00000040204	-0.0890008	-0.101113	-0.0273085	0.211451	0.115288	0.13687	-0.0895331	-0.05885	-0.0976865	-0.092051	4
ENSMUSG00000065301	-0.101617	-0.261711	0.0852517	1.24289	-0.101104	-0.247728	-0.217098	0.100506	-0.0662091	0.42585	3
ENSMUSG00000032384	1.14646	0.925277	0.600255	0.766808	1.37602	0.021244	-0.384377	-0.428455	0.0642044	-0.694783	2
ENSMUSG00000077385	-0.108994	-0.108994	-0.108994	0.242301	-0.0672565	-0.0095776	-0.108994	-0.108994	0.152788	-0.108994	4
ENSMUSG00000032383	-0.590979	-0.641601	-0.776376	-0.981417	-0.786583	-0.711827	-0.667672	0.973106	0.836557	1.03835	6
ENSMUSG00000039452	1.38139	1.0107	0.467977	-0.195531	-0.390001	0.0272493	-0.247839	0.0734822	-0.033861	-0.0550966	2
ENSMUSG00000032382	-2.01485	-1.97016	-1.98378	-1.49234	-0.767575	0.231699	0.13375	0.313915	0.535785	0.722652	6
ENSMUSG00000032381	-1.92106	-1.93711	-1.76789	-1.66912	-0.764233	-0.213821	0.0573974	0.516026	0.594598	1.21941	6
ENSMUSG00000032380	0.588411	0.246932	-0.101647	-0.241516	-0.254034	-0.171912	-0.12401	0.219226	0.104204	0.1521	4
ENSMUSG00000038664	-0.282468	-0.424841	0.409713	-0.635856	-0.774405	-0.355178	-0.264009	0.354964	0.660666	-0.0601469	4
ENSMUSG00000084437	-0.0672867	-0.0586867	-0.0518713	-0.0665241	-0.0672867	-0.0553609	-0.0627687	0.230066	-0.0672867	-0.0645854	4
ENSMUSG00000100130	-0.120908	-0.120908	-0.120908	-0.120908	-0.120908	-0.101009	-0.112496	0.131772	0.267607	-0.120908	4
ENSMUSG00000050503	0.197971	-0.00722216	-0.0687823	-0.0829849	-0.137435	-0.112732	-0.106278	0.0728301	0.239778	-0.130636	4
ENSMUSG00000032376	2.45203	2.98831	1.46733	1.03806	-0.173516	-0.497056	-0.497771	-0.249594	-0.353385	0.612529	5
ENSMUSG00000086387	-0.0969585	-0.0969585	0.813855	-0.0874034	-0.0969585	-0.0403864	-0.0969585	-0.0969585	-0.0969585	0.196762	4
ENSMUSG00000032373	0.905256	2.13149	0.424492	0.570586	-0.215595	-0.139232	-0.197819	-0.13987	-0.142714	-0.0106059	2
ENSMUSG00000032375	2.10538	2.74428	0.464245	0.330489	-0.0501648	-0.307813	-0.34291	-0.216956	0.113279	-0.270303	5
ENSMUSG00000074232	-0.129256	0.247566	1.39037	1.34865	-0.143213	-0.155049	-0.156556	-0.150525	-0.156165	-0.155998	1
ENSMUSG00000092131	0.0163791	0.326828	0.860948	-0.0814631	-0.0814631	-0.0814631	-0.0814631	-0.0814631	-0.0814631	-0.0814631	4
ENSMUSG00000059237	-0.828274	-0.82081	1.40101	0.991167	-0.00393483	0.67215	-0.199781	-0.220103	-0.402607	-0.314706	1
ENSMUSG00000053040	1.51421	1.42632	0.182616	-0.19368	-0.260789	-0.31075	-0.315426	0.0280478	0.300768	-0.0633767	2
ENSMUSG00000091745	-0.0885795	-0.0885795	-0.0885795	-0.0885795	0.632033	-0.0855473	0.100044	-0.0885795	-0.0885795	-0.0885795	4
ENSMUSG00000036943	2.65154	2.82573	2.24483	0.723783	-0.0685567	-0.316905	-0.461583	-0.279952	-0.249634	-0.277332	5
ENSMUSG00000036781	-1.13115	-1.66665	-1.16307	-1.5538	-1.13237	-0.261113	0.141738	0.92765	0.231433	0.991747	6
ENSMUSG00000032370	0.663259	0.252034	-0.194018	0.247616	0.693875	0.134924	-0.262523	0.0413948	-0.355796	0.421158	4
ENSMUSG00000089450	-0.0744126	-0.0744126	-0.0744126	-0.053696	-0.0744126	0.154551	-0.0744126	-0.0744126	-0.0181061	-0.0744126	4
ENSMUSG00000032366	-1.11588	-1.11827	-1.15338	-1.03856	-1.0933	-0.296665	-0.312309	0.387355	0.586964	1.55548	6
ENSMUSG00000111825	-0.0757049	-0.0902519	0.0343509	-0.00582793	-0.0902519	-0.027078	-0.0862607	-0.0735764	-0.0731242	0.337888	4
ENSMUSG00000111556	3.40529	3.85711	2.05095	0.345288	-0.259428	-0.34061	-0.345508	-0.340308	-0.329456	-0.317356	5
ENSMUSG00000052698	0.176566	-0.0385538	-0.407427	-0.355658	-0.626941	-0.486644	-0.435996	0.458613	0.68772	0.333133	4
ENSMUSG00000076379	-0.0800957	-0.0800957	-0.0800957	0.389008	-0.0800957	-0.0800957	-0.0800957	-0.0800957	0.110095	-0.0800957	4
ENSMUSG00000111272	2.59523	4.6972	1.20237	0.31949	-0.035062	-0.289338	-0.298079	-0.327037	-0.345824	-0.333679	5
ENSMUSG00000055125	-0.0921936	0.0293051	-0.0921936	-0.0921936	-0.0921936	-0.0921936	0.10965	0.0514496	-0.0442867	-0.0921936	4
ENSMUSG00000091956	-0.283429	-0.275458	0.86099	1.9259	-0.28855	0.167442	-0.0128748	-0.204361	-0.284226	-0.28855	3
ENSMUSG00000047990	-0.146483	-0.146483	-0.126671	-0.141713	-0.146483	0.0368848	0.307441	-0.146483	-0.0597413	-0.137927	4
ENSMUSG00000035284	-0.251002	-0.482417	-0.282301	-0.428172	-0.58344	-0.407576	0.155151	0.549391	0.25294	-0.0503535	4
ENSMUSG00000111841	0.405168	-0.189884	0.138397	-0.0632495	-0.166874	-0.15354	0.0752906	-0.0895408	0.12978	-0.15069	4
ENSMUSG00000101345	-0.0985431	-0.0985431	-0.0985431	0.17152	0.622781	-0.0985431	-0.0985431	0.198473	-0.0985431	-0.0985431	4
ENSMUSG00000111562	-0.135946	1.13105	-0.135946	-0.0593501	-0.135946	-0.135946	-0.0176941	-0.135946	0.0349794	0.116196	2
ENSMUSG00000096639	-0.161657	-0.161657	-0.161657	0.579187	0.297404	-0.161657	-0.00537104	0.176934	-0.0156664	-0.161657	3
ENSMUSG00000111303	-0.0669588	-0.0669588	-0.0288927	0.939737	-0.0669588	-0.0581976	-0.0669588	-0.0669588	-0.0631739	-0.0669588	3
ENSMUSG00000111404	-0.38994	-0.38994	0.675861	1.00753	0.0302133	-0.0940844	-0.0938339	-0.312277	0.123493	-0.0427355	3
ENSMUSG00000032238	3.43355	2.82731	1.04982	0.187862	1.23325	-0.328276	-0.262882	-0.368295	-0.364619	-0.360812	5
ENSMUSG00000086648	0.766536	3.24637	0.561004	0.369356	-0.181829	-0.173695	-0.181829	-0.181829	-0.181829	-0.181829	2
ENSMUSG00000032235	3.23458	3.14105	0.867533	0.176242	-0.220093	-0.27901	-0.532946	-0.0311415	-0.154817	0.0429014	5
ENSMUSG00000111621	-0.253415	-0.254037	1.35973	-0.0505831	-0.186438	-0.15419	-0.221524	-0.168816	0.123318	0.127061	4
ENSMUSG00000062874	-1.13831	-1.31162	-1.02865	-0.307849	-0.549589	-0.144358	-0.136624	0.296517	0.415103	0.802651	6
ENSMUSG00000032231	-0.0770462	-0.286261	-0.67102	-0.53341	-0.708784	-0.648603	-0.663796	0.553375	0.453873	1.86525	4
ENSMUSG00000086399	3.42959	4.62553	0.225178	-0.0323614	-0.25098	-0.253086	-0.253009	-0.252881	-0.214501	-0.243109	5
ENSMUSG00000111096	-0.180655	-0.180655	2.22247	-0.126977	-0.180655	-0.0914017	-0.136122	-0.180655	-0.150278	0.0965172	1
ENSMUSG00000059246	-0.0037054	0.154437	0.531086	-0.0532922	-0.131976	0.098296	-0.109646	-0.131976	-0.00243984	-0.131976	4
ENSMUSG00000097623	-0.10425	-0.10425	-0.10425	-0.10425	0.269359	-0.10425	-0.10425	-0.10425	0.216228	-0.10425	4
ENSMUSG00000111286	0.280591	1.23972	0.0473565	-0.20651	0.192425	-0.210869	-0.0691171	-0.484507	0.470393	-0.331698	2
ENSMUSG00000101555	-0.151161	-0.151161	-0.151161	0.905734	0.13628	0.0775896	-0.0207572	-0.105086	-0.110691	-0.151161	3
ENSMUSG00000011958	0.694339	0.434702	0.203764	0.126446	2.04756	0.114402	-0.0730519	-0.374956	-0.452637	-0.136386	3
ENSMUSG00000033543	1.6106	0.963637	-0.365083	-0.869385	-0.945027	-0.744462	-0.492167	0.664395	0.512565	0.823457	2
ENSMUSG00000032226	1.21645	-0.195701	0.118505	1.25868	-0.195701	0.0152087	-0.0584369	-0.0296019	-0.12478	-0.195701	3
ENSMUSG00000111176	0.374175	0.457241	0.770955	0.876984	-0.111193	-0.175277	-0.184964	0.130528	-0.178529	-0.177177	3
ENSMUSG00000032224	0.364055	2.91054	0.0435211	0.14523	-0.170597	-0.151978	-0.176246	-0.175033	-0.174489	0.265484	2
ENSMUSG00000032220	-0.35906	-0.389528	-0.38201	-0.378526	-0.444117	-0.443952	-0.443685	0.0214586	0.29628	1.85105	4
ENSMUSG00000032218	0.773572	0.844479	-1.04886	-0.689808	-0.858697	-0.205487	-0.253898	0.676393	0.109488	0.608004	2
ENSMUSG00000032217	1.01827	1.32789	1.50956	1.03576	0.465255	-0.294537	-0.278303	-0.0986797	-0.0447323	-0.711725	2
ENSMUSG00000065202	-0.108484	-0.108484	-0.108484	0.65618	-0.108484	0.334984	-0.108484	-0.108484	-0.108484	-0.108484	4
ENSMUSG00000094366	-0.127957	1.13804	-0.127957	-0.0202988	0.326084	-0.127957	-0.00826094	-0.094046	-0.0188458	-0.127957	2
ENSMUSG00000064921	-0.0134646	-0.155307	0.86943	-0.0555566	-0.112654	0.127297	-0.151297	0.0517269	-0.0970601	-0.10779	4
ENSMUSG00000032212	-1.79055	-1.79423	-0.232386	0.45154	1.41515	0.660044	0.153462	-0.665176	-0.245739	-0.045733	3
ENSMUSG00000042444	0.293391	0.301806	0.273004	0.1271	0.128676	-0.120494	-0.0977056	-0.186664	0.18041	-0.231556	4
ENSMUSG00000074213	-0.0636626	-0.0636626	-0.0636626	-0.0624615	-0.0636626	-0.0604612	-0.0636626	0.23373	-0.0636626	-0.0636626	4
ENSMUSG00000054693	0.395597	0.0298685	-0.0867359	-0.138244	1.97084	-0.0954071	-0.116455	-0.109224	-0.198345	-0.114303	3
ENSMUSG00000032207	-0.114622	-0.114622	-0.114622	1.05389	-0.114622	0.115256	-0.114622	-0.114622	-0.0277703	-0.114622	3
ENSMUSG00000096160	-0.748026	-0.361188	-0.272388	-0.359734	-0.10537	0.0935542	0.00697256	0.07043	0.0529516	0.189863	4
ENSMUSG00000111631	-0.0733259	-0.0397047	-0.0617543	0.936826	-0.0302301	-0.0716127	-0.0576749	-0.0733259	-0.0590007	-0.0733259	3
ENSMUSG00000032204	-0.925638	-0.98877	0.834533	0.493101	1.22138	0.283947	-0.200498	-0.260941	-0.159838	-0.231556	3
ENSMUSG00000111618	-0.166388	-0.166388	-0.118649	-0.124256	0.857526	-0.0506337	-0.0758358	-0.132699	-0.0250997	0.188307	4
ENSMUSG00000111429	-0.43154	-0.430532	-0.320176	-0.0613116	0.394675	0.0280653	-0.098939	-0.231605	0.305336	-0.0206655	4
ENSMUSG00000013584	0.925024	3.54753	0.262354	-0.140757	-0.166114	-0.135472	-0.161932	-0.162806	-0.160986	-0.140432	2
ENSMUSG00000111181	-0.670895	-0.670895	0.251343	-0.248849	-0.354373	-0.015543	-0.157221	0.107501	0.238591	0.197037	4
ENSMUSG00000032199	-1.64777	-1.7233	-1.44577	-0.709277	0.625767	0.636491	-0.224424	0.190366	0.1777	0.140989	6
ENSMUSG00000041361	1.21169	2.7788	0.503342	0.857439	-0.270401	-0.270015	-0.266449	-0.269158	-0.240282	0.382638	2
ENSMUSG00000111815	2.42519	2.70767	1.17515	-0.210852	-0.231887	-0.162244	-0.202327	-0.221498	-0.188205	-0.22284	5
ENSMUSG00000032232	0.127246	-0.12393	-0.209448	-0.255839	-0.571966	-0.537043	-0.484464	0.107976	0.717589	0.821308	4
ENSMUSG00000104467	0.1891	-0.209019	0.097041	0.309019	-0.0219718	0.0130501	-0.122186	-0.0578007	-0.132897	0.322048	4
ENSMUSG00000032228	0.5476	1.18154	1.78909	0.594259	0.157663	-0.310577	-0.521855	-0.263593	0.0510343	0.198079	1
ENSMUSG00000102143	-0.0588525	-0.135353	0.613998	-0.0949373	-0.135353	0.0159355	-0.0960947	-0.113522	-0.118356	0.292459	4
ENSMUSG00000102939	-0.0936349	-0.0799812	0.794041	-0.0608129	-0.0936349	-0.0385591	-0.0895501	-0.0936349	-0.0831971	0.0856192	4
ENSMUSG00000098761	-1.3585	-1.36595	-0.930576	-1.14234	-0.443363	1.20625	0.345673	-0.506406	-0.0798765	-0.15619	6
ENSMUSG00000104107	-0.0316089	-0.105534	0.00406114	-0.0982846	-0.0988552	0.154768	0.0965764	-0.0733375	-0.102853	-0.105534	4
ENSMUSG00000099313	-0.556385	-0.534287	-0.243374	0.327853	-0.265063	0.0265821	-0.275805	0.00845685	0.287617	0.233541	4
ENSMUSG00000104469	-0.117445	-0.123016	-0.108198	-0.0177011	-0.123016	0.11917	-0.116615	0.275004	-0.0855588	-0.0579429	4
ENSMUSG00000104078	-0.0979733	-0.0979733	0.00586801	-0.0751583	-0.0979733	0.199016	-0.0979733	0.0733677	-0.0979733	-0.0979733	4
ENSMUSG00000104432	-0.108314	-0.0772456	0.930123	-0.105646	-0.108314	-0.0168788	-0.108108	0.0603147	-0.100623	-0.104616	4
ENSMUSG00000077821	-0.204516	1.07105	-0.204516	0.152154	0.0528659	-0.174438	-0.0836279	0.000233812	0.0177529	0.0990577	4
ENSMUSG00000102874	-0.112317	-0.112317	-0.112317	0.383351	-0.112317	-0.10006	-0.110203	0.47213	-0.0945005	-0.11096	4
ENSMUSG00000098915	-2.5406	-2.58655	-1.77216	-1.35878	-0.508914	0.326904	0.477758	0.445546	0.0592075	0.67813	6
ENSMUSG00000099253	-0.124248	-0.696848	0.123975	-0.538188	-0.867236	-0.107487	-0.256234	-0.11039	0.589744	0.50605	4
ENSMUSG00000061390	-2.51705	-2.50468	-1.58179	-0.935071	-0.178791	-0.263512	0.350808	0.644913	0.257039	0.810207	6
ENSMUSG00000099190	-0.145959	-0.145959	0.527752	-0.145959	-0.145959	0.272959	0.0115261	-0.145959	-0.145959	-0.145959	4
ENSMUSG00000098412	-0.476878	-0.822488	0.827162	0.0560702	-0.17499	-0.300563	-0.405712	0.133179	0.434674	0.266464	4
ENSMUSG00000098340	-0.14507	-0.131146	-0.167786	-0.15316	-0.178983	0.0714556	0.187005	-0.0946246	-0.050994	-0.129044	4
ENSMUSG00000038535	1.27275	1.22592	1.31446	0.364043	0.552621	0.0127694	-0.0536003	-0.568246	-0.212841	-0.388744	2
ENSMUSG00000098492	-1.82277	-1.83881	-1.54889	-1.39643	-0.864308	0.414982	0.999428	0.10477	-0.20915	0.247709	6
ENSMUSG00000098893	-1.26803	-1.33515	-1.20694	-0.818108	-0.717965	-0.116435	-0.0404339	0.473221	0.302487	0.978862	6
ENSMUSG00000102225	-0.137106	-0.195092	0.0305545	-0.140805	0.53941	-0.0339638	-0.098779	0.0102184	0.0648349	-0.131273	4
ENSMUSG00000103133	-0.115725	-0.115725	-0.115725	-0.0371095	0.00928104	-0.050822	-0.10004	0.277044	-0.0626694	-0.0493288	4
ENSMUSG00000103388	0.0637331	-0.0959211	-0.00422733	-0.0959211	-0.0959211	-0.060777	0.142723	-0.0959211	-0.0288243	-0.0959211	4
ENSMUSG00000102925	-0.0686392	1.18994	0.0574138	-0.0673244	-0.0686392	-0.0686392	-0.0686392	-0.0686392	-0.0686392	-0.0686392	2
ENSMUSG00000098959	-0.108504	-0.108504	-0.108504	1.59191	-0.108504	-0.108504	-0.108504	0.188805	-0.108504	-0.108504	3
ENSMUSG00000099019	-0.706536	-0.822043	0.942502	0.142683	-0.253528	-0.196049	-0.284614	-0.113514	0.49318	0.0330347	4
ENSMUSG00000032221	0.103005	-0.161907	0.775063	0.856803	-0.217735	0.484082	0.330593	-0.486985	-0.527418	-0.302327	3
ENSMUSG00000103445	-0.162326	0.510082	1.01899	1.22786	-0.162326	-0.0131766	-0.147067	-0.158744	-0.160316	-0.15992	1
ENSMUSG00000090626	-0.23424	-0.397662	-0.304932	-0.160734	-0.131798	-0.0386827	-0.326815	0.504472	0.299725	-0.156865	4
ENSMUSG00000095555	-0.300699	-0.248058	-0.190585	0.269827	-0.242275	-0.200978	-0.0617385	0.440697	0.126548	-0.149705	4
ENSMUSG00000096986	-0.0719165	-0.0719165	-0.0719165	-0.0676603	-0.0719165	-0.0515406	-0.0660403	0.251612	-0.0689024	-0.0719165	4
ENSMUSG00000037674	1.90191	1.84069	2.09773	0.567544	0.0599373	-0.459376	-0.452613	0.0340815	-0.0182715	-0.473649	5
ENSMUSG00000099310	-0.16347	-0.16347	-0.160718	-0.160492	-0.16347	-0.102384	0.0364955	0.0192501	0.251246	-0.158237	4
ENSMUSG00000102672	-0.139483	-0.112236	-0.136153	0.328994	-0.0781044	-0.0487867	0.0212828	-0.121509	0.085871	-0.107248	4
ENSMUSG00000098275	0.169392	-0.303299	2.73699	-0.201973	-0.113614	-0.0667045	-0.199587	-0.147926	-0.182434	0.00533984	1
ENSMUSG00000099051	3.50634	1.47903	1.06026	0.363791	-0.243342	0.00271735	-0.243342	-0.243342	-0.238689	-0.243342	5
ENSMUSG00000064735	-0.124152	-0.124152	-0.0720068	1.26642	-0.0814852	0.00855337	-0.105462	-0.0300135	-0.0988722	-0.11964	3
ENSMUSG00000032216	1.50572	1.73072	0.578996	0.0875122	-0.216137	-0.61507	-0.867527	0.467661	0.617791	-0.119572	2
ENSMUSG00000104273	-0.0402234	-0.14943	0.407956	-0.109011	-0.14857	-0.094765	-0.141606	0.433541	-0.0157979	-0.127659	4
ENSMUSG00000102573	0.0728983	-0.0127365	-0.111749	-0.112091	-0.125106	-0.0166309	-0.125106	0.374888	-0.0439003	-0.125106	4
ENSMUSG00000104066	-0.0185923	-0.0912489	-0.0912489	-0.0742472	-0.0912489	-0.0912489	-0.0912489	-0.0912489	0.101989	0.32922	4
ENSMUSG00000102411	-0.567764	-0.670493	-0.18119	1.00563	-0.0316058	-0.00461434	0.118298	-0.102245	0.0936775	-0.291876	3
ENSMUSG00000098294	-0.190249	-0.0419655	-0.200853	0.0770637	0.221279	0.304984	0.164261	-0.200853	-0.19788	-0.194888	4
ENSMUSG00000036030	-0.204795	-0.311746	-0.292683	-0.224354	-0.368765	-0.409024	-0.408161	0.926902	0.253294	0.320727	4
ENSMUSG00000098471	-0.113761	-0.113761	-0.113761	-0.0756602	-0.113761	0.101049	-0.0545187	-0.113761	0.114591	-0.0408314	4
ENSMUSG00000102971	-0.0960001	-0.0960001	-0.0960001	-0.0855657	-0.0960001	-0.0879666	-0.0946692	0.200941	-0.0304803	0.135917	4
ENSMUSG00000102330	-0.241387	-0.238689	-0.164873	0.0192309	0.0069646	-0.0908911	0.442387	-0.142273	-0.128348	-0.125731	4
ENSMUSG00000034910	2.53058	1.56111	1.90919	1.20967	0.0013548	-0.212857	-0.339694	-0.152475	-0.338492	-0.340101	5
ENSMUSG00000102797	0.528346	-0.201504	0.122359	-0.156651	-0.201504	0.0710601	0.246453	-0.201504	-0.104856	-0.0754598	4
ENSMUSG00000086158	-0.58103	-0.765486	0.00581696	0.20001	0.0303046	-0.345111	-0.181614	0.898045	0.11301	-0.262653	4
ENSMUSG00000034563	-0.485084	-0.432946	0.293452	0.150268	-0.0750002	0.139519	0.580419	-0.342512	-0.214674	-0.446119	4
ENSMUSG00000098589	-0.101095	-0.101095	-0.101095	-0.00203833	0.620412	0.12906	-0.101095	-0.101095	-0.101095	-0.101095	4
ENSMUSG00000079469	-0.443021	-0.568531	-0.414987	-0.330524	-0.156583	0.478636	0.206451	-0.129411	0.019734	-0.467953	4
ENSMUSG00000102305	-0.212789	-0.206304	-0.125153	-0.164549	0.221827	0.0365824	0.0778157	0.138703	-0.168486	0.0523654	4
ENSMUSG00000098332	-0.429045	-0.57828	-0.700547	-0.698492	-0.662865	-0.544642	-0.466697	0.849296	0.700725	0.512443	4
ENSMUSG00000032202	2.17266	2.84535	0.549566	-0.0511953	-0.360805	-0.121273	-0.234703	-0.021639	-0.14557	-0.290124	5
ENSMUSG00000092622	-1.30563	-1.6198	-1.23727	-0.707266	-1.45749	0.609947	0.315952	0.588005	0.140962	-0.3997	6
ENSMUSG00000032215	-2.23687	-2.14534	0.405975	0.583519	1.09995	0.430451	0.767574	-0.564722	-0.609699	-0.241664	3
ENSMUSG00000103556	-0.0562486	-0.0258051	-0.0332997	-0.0470373	-0.0935755	-0.0945334	-0.0937554	-0.0519837	0.177163	-0.0704046	4
ENSMUSG00000066478	-0.867988	-0.867806	-0.578593	-0.41904	0.355138	0.793435	1.32226	-0.700985	-0.779729	-0.8037	4
ENSMUSG00000062151	0.843996	1.55187	0.73458	0.16007	-0.288214	0.457583	-0.149953	-0.349094	-0.343142	-0.197996	2
ENSMUSG00000103832	-0.125326	1.14034	-0.125326	-0.125326	-0.125326	-0.0982219	0.162496	-0.125326	-0.0636072	-0.125326	2
ENSMUSG00000099064	-0.403669	-0.378286	-0.470704	-0.423023	-0.316681	0.507863	0.208455	-0.15743	-0.0437075	-0.256101	4
ENSMUSG00000103202	-0.0886338	-0.0886338	0.0170584	0.00699618	-0.0886338	0.140653	0.0059499	-0.0886338	-0.0886338	-0.0749518	4
ENSMUSG00000095631	-0.0968884	-0.0968884	-0.0968884	0.120626	-0.0968884	-0.0968884	0.105049	-0.0968884	-0.0968884	0.323815	4
ENSMUSG00000044976	-0.538978	-0.496341	-0.535168	-0.480834	-0.322119	0.0213439	-0.152656	-0.349139	0.284009	1.05744	4
ENSMUSG00000098313	-0.0946106	-0.0946106	-0.0901852	-0.0914284	-0.0900386	-0.0831539	-0.0889958	-0.0935957	0.274159	-0.090923	4
ENSMUSG00000098748	-0.0963052	-0.0963052	-0.0963052	-0.0963052	-0.0963052	-0.041875	-0.0963052	0.200645	-0.0963052	0.282	4
ENSMUSG00000066477	2.96702	3.20728	2.02066	0.197932	0.18588	-0.324419	-0.323311	-0.324347	-0.322768	-0.324223	5
ENSMUSG00000101596	-0.10358	-0.10358	1.06219	-0.0550382	0.104248	-0.10358	-0.10358	-0.10358	-0.0210958	-0.10358	4
ENSMUSG00000043013	0.603215	1.83222	0.326296	-0.116873	0.596418	-0.141289	-0.144061	-0.144061	-0.125283	-0.144061	2
ENSMUSG00000034858	1.52573	2.18282	1.59104	1.41569	1.34555	0.218943	-0.0516616	-0.761292	-0.734196	-0.746116	5
ENSMUSG00000007656	0.912764	1.45703	-1.75951	-1.67164	-0.822211	-0.238645	-0.0312018	0.637735	0.140898	0.706001	2
ENSMUSG00000111027	-0.574988	-0.464947	-0.379241	-0.612678	-0.48222	0.519577	0.16773	-0.0428312	-0.115239	-0.0098201	4
ENSMUSG00000034593	1.37811	1.82982	1.54405	1.28593	-0.0278649	-0.309442	-0.245303	0.0765116	-0.334321	-0.422939	2
ENSMUSG00000090001	-0.727462	-0.992256	-0.302648	-0.580642	-0.745359	0.538753	0.633427	-0.169272	-0.278291	-0.172945	6
ENSMUSG00000089651	-0.107243	1.15616	-0.107243	-0.0968167	-0.107243	0.239121	-0.107243	-0.107243	-0.107243	-0.107243	2
ENSMUSG00000033590	0.0681485	0.0278779	-0.00730839	-0.150512	-0.057485	-0.147614	-0.160162	0.265934	0.0567015	0.171678	4
ENSMUSG00000032192	3.56451	3.26977	0.370691	0.163574	0.0372615	-0.304677	-0.308551	-0.162891	-0.0988964	-0.308699	5
ENSMUSG00000111348	0.784965	0.274308	0.590195	-0.112153	-0.120454	-0.0936448	-0.120454	-0.120454	-0.118654	0.318492	2
ENSMUSG00000110824	-0.0974786	0.58034	-0.0974786	-0.0468179	-0.0974786	-0.0974786	-0.0974786	0.0197527	-0.0974786	0.32325	4
ENSMUSG00000032191	4.19391	4.16375	1.26862	0.181145	-0.205631	-0.315579	-0.303053	-0.316402	-0.313374	-0.326548	5
ENSMUSG00000042688	0.923443	1.26827	1.55384	0.536349	0.131668	0.608622	0.320927	-0.54187	-0.694877	-1.13611	2
ENSMUSG00000111545	4.16816	2.68933	-0.154697	-0.0281673	-0.246434	-0.0556069	-0.246434	-0.246434	-0.0889276	-0.197452	5
ENSMUSG00000111495	0.310751	1.26021	0.179216	0.407323	0.441662	0.513208	-0.109783	-0.49278	-0.23752	-0.478362	2
ENSMUSG00000097021	-0.124665	-0.106931	0.0073154	0.159586	0.0176397	-0.0901399	0.0133413	-0.125939	0.0784339	-0.0465569	4
ENSMUSG00000042487	-1.3478	-1.60804	-0.388228	-0.443845	0.559758	0.508294	0.360959	-0.32013	0.0826618	-0.599728	6
ENSMUSG00000109032	0.458478	1.02488	-0.0306246	0.189882	0.321339	0.00491468	-0.181839	-0.287203	-0.0140755	0.138483	2
ENSMUSG00000058587	-0.857326	-0.676295	-1.0353	-0.902407	-0.60972	-0.422007	-0.468702	0.315397	0.743508	1.27906	6
ENSMUSG00000111228	0.378235	-0.489472	0.315104	1.94395	-0.247232	-0.213179	-0.119716	-0.038546	0.0601455	-0.161173	3
ENSMUSG00000032186	-0.204281	0.183655	0.0979325	1.25926	0.0241154	-0.0695392	-0.281246	0.0423398	0.128617	-0.245491	3
ENSMUSG00000110895	-0.192203	0.70082	-0.0689605	0.0307695	-0.170737	-0.149069	-0.173993	-0.14416	0.345758	-0.0308195	4
ENSMUSG00000032184	-0.352509	-0.349724	-0.294865	-0.383294	-0.408977	-0.144358	-0.184047	0.0122676	0.175233	0.964771	4
ENSMUSG00000032181	4.17594	3.55359	1.3793	0.27088	-0.218576	-0.299531	-0.30003	-0.30003	-0.297174	-0.30003	5
ENSMUSG00000098232	-0.48584	-0.542708	-0.0588329	0.0422331	-0.754903	-0.680498	-0.785145	0.472358	0.765974	1.23665	4
ENSMUSG00000032179	2.76418	3.14225	2.38246	0.771871	0.115173	-0.354931	-0.359184	-0.365618	-0.364781	-0.365618	5
ENSMUSG00000110817	-0.0683255	-0.0184316	0.606498	0.379644	-0.0495107	-0.131057	-0.0364432	-0.112668	0.058599	-0.148426	4
ENSMUSG00000097836	1.40128	0.445601	0.952155	-0.101362	-0.120947	-0.103734	-0.120947	-0.1094	-0.109544	-0.120947	2
ENSMUSG00000105435	-0.37331	-0.376799	1.86359	0.668303	1.05651	0.0298389	-0.0167767	-0.315446	-0.376004	-0.381262	1
ENSMUSG00000111119	-0.765616	-0.864961	1.6647	-0.0632018	-0.300635	0.346948	0.537309	-0.453146	-0.349933	-0.555463	1
ENSMUSG00000007908	2.72532	4.05899	1.84288	0.222411	-0.18264	-0.318374	-0.318753	-0.318689	-0.315535	-0.318753	5
ENSMUSG00000059383	-0.071528	-0.071528	-0.071528	-0.0634585	-0.071528	-0.0686412	-0.0664567	-0.071528	-0.0382249	0.348119	4
ENSMUSG00000032360	-0.0417833	0.104309	0.0446401	0.178635	-0.0222128	-0.0697825	0.174598	-0.107776	-0.123338	-0.111602	4
ENSMUSG00000098894	-0.533006	-0.52836	-0.188997	0.153377	0.803321	-0.00319322	0.0453842	-0.0488448	0.126645	-0.472231	3
ENSMUSG00000032358	-0.125506	-0.170806	-0.0204043	0.468332	-0.0650211	-0.106185	0.121219	-0.204268	0.0096986	0.079994	4
ENSMUSG00000098924	-0.118074	-0.118074	-0.118074	0.140498	-0.118074	-0.118074	0.262758	0.115743	-0.118074	-0.118074	4
ENSMUSG00000111222	0.242838	-0.111565	-0.111565	-0.0140842	-0.111565	-0.111565	-0.111565	0.185834	0.126413	-0.064811	4
ENSMUSG00000110839	-0.0749647	-0.0315957	-0.0749647	0.951927	-0.0749647	-0.0635902	-0.0749647	-0.0749647	-0.0417803	-0.0622896	3
ENSMUSG00000032357	-0.0647402	-0.0647402	-0.0647402	-0.0624124	-0.0475386	0.164004	-0.0647402	-0.0647402	-0.0607847	-0.0647402	4
ENSMUSG00000099138	-0.189306	-0.189306	0.152369	0.271248	0.209843	-0.060187	-0.160571	-0.013542	0.179804	-0.149976	4
ENSMUSG00000032355	1.9835	1.70003	-0.138059	-0.0436082	-0.095412	-0.128625	-0.104186	-0.14467	-0.0450378	-0.154029	2
ENSMUSG00000099170	4.42053	1.14355	-0.0616263	0.887293	-0.160491	-0.15632	-0.160491	-0.160491	-0.160491	-0.160491	5
ENSMUSG00000032352	1.38806	3.29164	0.554308	0.0952545	0.0725301	-0.234053	-0.249982	-0.271907	-0.0877408	-0.158855	5
ENSMUSG00000099094	0.55209	0.154573	0.773176	-0.104429	-0.10968	0.124244	-0.105543	-0.10968	-0.10968	-0.10968	4
ENSMUSG00000044938	-0.149879	-0.40411	0.50605	0.0157319	-0.112611	0.380901	0.146636	-0.382011	-0.14829	-0.169359	4
ENSMUSG00000032350	-0.41853	-0.528478	0.141013	1.16028	1.46579	-0.204745	-0.344398	-0.22983	-0.0657014	0.400455	3
ENSMUSG00000111250	-0.248047	-0.248047	0.173126	-0.120442	0.0077607	0.0472195	0.229786	-0.0663214	-0.113662	-0.153809	4
ENSMUSG00000111580	-0.325827	-0.325827	1.66289	-0.0695459	0.111958	-0.0488518	0.12736	-0.225965	-0.186935	-0.147699	1
ENSMUSG00000032349	1.12463	0.0111723	-0.814207	-0.785185	-1.01826	-0.149041	0.212277	0.490636	0.133093	-0.0208969	4
ENSMUSG00000111610	-0.0637394	-0.0637394	-0.0637394	-0.0592801	-0.0637394	-0.0637394	0.141048	-0.0637394	-0.0637394	-0.0637394	4
ENSMUSG00000111850	-0.576349	-0.576349	0.837473	-0.252648	-0.341185	-0.0236969	0.0781665	-0.256362	0.0284743	0.354629	4
ENSMUSG00000023333	-0.134066	-0.123666	-0.131542	-0.0528846	1.69927	-0.0497636	-0.133487	-0.133928	-0.133972	-0.133611	3
ENSMUSG00000111596	-0.433909	-0.574086	-0.15711	-0.14248	-0.622251	-0.524284	-0.644918	0.334065	0.801752	0.825553	4
ENSMUSG00000001366	0.540844	0.571778	0.108116	-0.230389	-0.395939	0.0323215	-0.376379	-0.0795501	0.255921	0.264571	2
ENSMUSG00000009828	1.64298	1.65417	0.791228	-0.212254	-0.294085	-0.0948097	-0.447238	0.202957	-0.0567428	-0.0174992	2
ENSMUSG00000065037	4.63479	-0.428358	0.307962	0.57298	-0.291552	-0.215378	-0.154942	-0.00201663	-0.161373	0.224549	5
ENSMUSG00000097574	-0.153956	-0.225295	-0.0599543	-0.259939	-0.268096	-0.121564	0.260115	-0.0438162	0.158993	-0.212644	4
ENSMUSG00000032348	-0.797016	-0.87149	-0.687238	-0.813483	-0.777889	-0.818362	-0.705008	0.621147	0.985833	1.47176	6
ENSMUSG00000111015	-0.185994	-0.0658264	0.0477566	-0.163142	0.805594	-0.0309319	-0.0962734	-0.160999	0.0508337	-0.0494261	4
ENSMUSG00000074183	-0.410962	-0.421185	-0.428726	-0.415627	-0.412573	-0.300932	-0.316465	-0.231537	-0.0609596	2.51074	4
ENSMUSG00000110919	-2.41445	-2.43107	-1.94031	-1.58298	-0.85133	0.214892	0.264682	0.508087	0.196014	1.24106	6
ENSMUSG00000111709	-0.405879	-0.416336	-0.420422	-0.411425	-0.400231	-0.304285	-0.319742	-0.242236	-0.062128	2.52588	4
ENSMUSG00000111423	-2.41446	-2.43108	-1.94021	-1.58295	-0.851345	0.214891	0.264652	0.508092	0.19601	1.24108	6
ENSMUSG00000074179	-0.453871	-0.485093	-0.478158	-0.449694	-0.196817	-0.301467	-0.232988	-0.292943	0.0619112	2.09497	4
ENSMUSG00000066463	2.69419	2.50821	2.94546	1.74547	-0.00678614	-0.390579	-0.388445	-0.421878	-0.422099	-0.426035	5
ENSMUSG00000090802	-0.356109	-0.350435	-0.369856	-0.326459	-0.126155	-0.191271	-0.103165	-0.217533	0.059837	1.31233	4
ENSMUSG00000038750	2.68236	2.53192	2.95616	1.72725	-0.0612497	-0.387243	-0.392804	-0.415507	-0.41536	-0.418893	5
ENSMUSG00000057933	-0.309097	-0.37796	-0.462214	-0.383132	-0.334796	-0.293811	-0.345116	-0.154778	-0.0338187	2.31514	4
ENSMUSG00000060461	-3.12353	-3.21577	-1.98484	-1.14732	-0.396391	0.0759216	0.228404	0.569246	0.379035	1.03571	6
ENSMUSG00000032346	4.46348	2.63473	0.51953	-0.252677	-0.683624	-0.625262	-0.673373	0.138733	0.0143024	0.943195	5
ENSMUSG00000083032	-0.283057	-0.1503	-0.0143895	0.837738	-0.276203	0.227876	-0.143552	-0.0875402	-0.0714844	0.0151171	3
ENSMUSG00000090724	-0.0690321	-0.0690321	0.783529	-0.0690321	-0.0690321	-0.0601012	-0.0690321	-0.0690321	-0.049768	-0.0690321	4
ENSMUSG00000070291	-0.337055	-0.306897	1.43055	1.20304	0.50581	-0.157329	-0.247228	0.138154	-0.224158	-0.250331	1
ENSMUSG00000087052	0.335507	-0.118762	-0.118762	0.0729542	-0.118762	0.11121	-0.118762	-0.118762	-0.021999	0.302853	4
ENSMUSG00000032344	5.20352	3.51168	0.895848	-0.00944724	-0.260606	-0.256587	-0.250445	-0.275693	-0.286024	-0.31541	5
ENSMUSG00000090317	-0.128583	-0.128583	0.475852	0.415559	-0.128583	0.29718	-0.128583	-0.125585	-0.121992	-0.128583	4
ENSMUSG00000032342	-0.0219785	-0.147406	-0.0843695	-0.256387	-0.172034	0.17618	-0.0783013	0.196495	-0.180893	0.263399	4
ENSMUSG00000037742	-2.62333	-2.40737	-1.986	-1.65439	-1.12136	-0.0902185	0.180329	0.68509	0.661046	0.935498	6
ENSMUSG00000111417	-0.193376	-0.181403	0.623948	0.908443	0.382877	-0.187099	0.0839668	-0.136095	-0.188316	-0.161485	3
ENSMUSG00000049624	-0.444477	-0.434337	-0.363499	-0.3407	-0.155993	0.503409	0.076829	-0.190569	-0.116068	0.0768761	4
ENSMUSG00000046186	-0.226132	-0.22475	-0.218379	-0.0359091	-0.226132	-0.225863	-0.217528	0.271471	0.245939	0.308232	4
ENSMUSG00000111139	-0.102936	-0.102936	-0.102936	-0.102936	-0.102936	0.224719	-0.102936	-0.102936	-0.102936	0.31802	4
ENSMUSG00000110809	-0.271422	-0.271422	-0.271422	-0.168168	-0.271422	0.066739	-0.0208841	-0.0869964	0.0671852	0.395852	4
ENSMUSG00000059422	0.0947265	-0.282378	0.323064	-0.26508	-0.587556	0.316584	0.289937	0.143266	-0.495638	0.077131	4
ENSMUSG00000111081	0.000676288	-0.262935	0.661574	0.242329	-0.047338	0.00654621	-0.124299	-0.101907	0.152897	-0.262935	4
ENSMUSG00000111670	-0.15973	-0.15973	1.30547	-0.00996573	-0.15973	0.0160917	-0.15973	-0.15973	-0.0330576	0.127016	4
ENSMUSG00000110856	0.0145623	-0.254123	-0.130426	-0.170404	-0.254123	1.05579	-0.205642	-0.254123	-0.23834	-0.254123	4
ENSMUSG00000111492	-0.461075	-0.561051	-0.329172	-0.443187	-0.537623	-0.416033	-0.422719	0.203599	0.754011	0.616574	4
ENSMUSG00000111336	-1.03335	-0.976711	-0.879201	-1.05267	-1.03757	-0.740158	-0.595566	1.05943	1.00738	0.853498	6
ENSMUSG00000111633	-0.121315	-0.121315	0.722128	-0.121315	-0.121315	0.0286527	0.140128	-0.121315	-0.121315	-0.121315	4
ENSMUSG00000111560	-0.237077	-0.237077	2.68778	-0.115424	-0.188755	-0.158741	-0.189423	-0.163193	-0.175721	0.237746	1
ENSMUSG00000111207	-0.323769	-0.300495	2.18885	-0.223372	-0.17922	-0.0868688	-0.120069	-0.276786	-0.116069	0.315155	1
ENSMUSG00000032332	1.71707	-0.0583266	1.08895	0.280288	-0.184285	-0.208887	-0.0109509	-0.212223	0.0420199	-0.206867	2
ENSMUSG00000032330	-2.11979	-2.23939	-2.09853	-1.33825	-0.462569	-0.242816	0.156576	0.68638	0.395308	1.25008	6
ENSMUSG00000032328	-0.131356	-0.301962	0.183397	-0.131564	0.523832	0.456391	0.143351	0.102474	-0.579908	-0.219808	4
ENSMUSG00000086918	-0.0740615	-0.0740615	-0.0740615	-0.00682135	-0.0740615	-0.0433918	-0.0740615	-0.0740615	-0.057288	0.345691	4
ENSMUSG00000034898	-0.102094	-0.121895	0.716977	1.83797	-0.105211	-0.126934	-0.126934	-0.11795	-0.111678	-0.112948	3
ENSMUSG00000092565	-0.312881	-0.312881	0.607173	-0.142133	-0.184655	0.111229	0.00836339	-0.033267	0.0094149	-0.175215	4
ENSMUSG00000111574	-0.558968	-0.558968	-0.455397	-0.378443	-0.131088	-0.0392638	0.277252	-0.160495	0.00721366	0.447149	4
ENSMUSG00000034252	0.746647	0.995326	1.79134	1.82466	1.0362	-0.228812	-0.22248	-0.489917	-0.18551	-0.729905	1
ENSMUSG00000093779	-0.0636288	-0.0636288	0.775007	-0.0583087	-0.0636288	-0.0604733	-0.0636288	-0.0636288	-0.0636288	-0.0636288	4
ENSMUSG00000084917	-0.374683	-0.37535	-0.141866	0.038692	-0.0325211	0.0168892	0.003891	0.209272	0.0586755	-0.203768	4
ENSMUSG00000033577	1.9566	2.1853	1.63962	0.719238	-0.272209	-0.262228	-0.392908	-0.219033	-0.144789	-0.0858906	5
ENSMUSG00000032343	1.98865	0.26515	-0.160864	-0.0232726	0.0445131	-0.160864	0.188811	-0.063204	-0.102405	-0.160864	2
ENSMUSG00000111267	-0.142516	-0.142516	0.237079	0.599146	0.24967	0.0528594	-0.142516	-0.142516	0.0461192	-0.142516	3
ENSMUSG00000098685	0.71726	0.383289	1.37491	0.0973103	-0.0700501	0.214929	-0.0988038	-0.266855	-0.255833	-0.270004	2
ENSMUSG00000098935	-0.0889304	-0.0889304	-0.0889304	-0.061255	-0.0889304	-0.0889304	0.297655	-0.0889304	-0.0889304	-0.0889304	4
ENSMUSG00000097655	-0.212113	-0.212113	-0.212113	-0.181892	-0.212113	0.13928	0.051462	-0.212113	0.223259	-0.143461	4
ENSMUSG00000099085	-0.350368	-0.28831	1.80442	0.0685836	-0.276292	-0.195072	-0.00679636	-0.0584135	0.00917812	-0.212894	1
ENSMUSG00000098429	-0.0867776	-0.0867776	0.209923	1.2414	-0.0867776	-0.0867776	-0.0867776	-0.0867776	-0.0867776	-0.0867776	3
ENSMUSG00000049511	-0.112953	0.161851	-0.108367	-0.0981819	0.0663947	0.146975	-0.112332	-0.112953	-0.107392	0.30842	4
ENSMUSG00000079225	-2.71016	-2.72836	-1.4214	-0.960767	0.702951	0.849653	0.735152	-0.295461	-0.0980684	-0.392013	6
ENSMUSG00000097241	-0.0956212	-0.0956212	-0.0956212	0.0295636	0.039596	0.133825	-0.0956212	-0.0956212	0.0327596	-0.0956212	4
ENSMUSG00000043289	3.12709	2.61231	1.39755	0.535811	-0.257515	-0.209496	-0.265126	-0.266778	-0.265494	-0.26311	5
ENSMUSG00000081273	-1.59028	-1.59177	-1.2291	-1.21192	-0.858449	0.277027	0.808219	0.447835	-0.11648	-0.152966	6
ENSMUSG00000098420	-0.173102	-0.173102	0.674657	-0.173102	-0.173102	0.12013	-0.0270538	-0.0386499	-0.0398763	-0.173102	4
ENSMUSG00000032251	-0.189587	-0.271905	0.268113	0.00355477	0.44031	0.495954	0.116378	-0.352399	-0.252205	-0.36567	4
ENSMUSG00000032253	1.98153	1.73597	1.14894	0.0318273	-0.504392	-0.733111	-0.710042	0.208221	0.538076	0.137645	2
ENSMUSG00000111839	-0.0546801	-0.0778929	0.251379	-0.0778929	0.659104	-0.0778929	-0.0778929	-0.0778929	-0.0778929	-0.0778929	4
ENSMUSG00000099188	-0.434919	-0.434919	1.65036	-0.192988	-0.340629	-0.0275595	-0.0255581	-0.0927726	-0.0738049	0.0695752	1
ENSMUSG00000066456	0.292455	0.363706	3.19259	1.11087	-0.188054	0.0287566	-0.221596	-0.33994	-0.383082	-0.382947	1
ENSMUSG00000102882	-0.252351	-0.252351	-0.252351	-0.209724	-0.0143118	0.316112	0.367898	-0.252351	-0.175725	-0.252351	4
ENSMUSG00000104080	-0.423734	-0.423734	-0.223142	1.18608	0.0797286	0.386725	-0.0141553	-0.237579	-0.12151	-0.342516	3
ENSMUSG00000098747	-0.101879	2.6997	-0.101879	-0.0917087	-0.101879	-0.101879	-0.101879	-0.101879	-0.101879	-0.101879	2
ENSMUSG00000111443	-0.158054	2.50119	-0.158054	0.0541386	-0.0126876	-0.14578	-0.111477	-0.0820057	-0.0182643	-0.125826	2
ENSMUSG00000032258	1.20056	1.02932	0.565657	0.0292875	-0.269021	-0.191037	-0.243388	0.11153	0.0904384	-0.186601	2
ENSMUSG00000058838	-2.59192	-2.59483	-1.89161	-1.42148	-0.703653	0.0059993	0.463045	0.675413	0.330049	0.584114	6
ENSMUSG00000103044	-0.0644777	-0.0644777	-0.0644777	0.94197	-0.0644777	-0.0607194	-0.0596442	-0.0644777	-0.0644777	-0.0644777	3
ENSMUSG00000099816	-0.160497	-0.160497	1.50505	-0.119671	-0.160497	-0.0608297	0.0480782	-0.00176605	-0.160497	-0.160497	1
ENSMUSG00000100027	-0.330562	-0.330562	-0.0505069	-0.315238	-0.330562	0.30469	-0.0398271	-0.0144122	-0.0381667	0.0392089	4
ENSMUSG00000032261	0.389312	0.289685	-0.434598	-0.530872	-0.602867	-0.580315	-0.592865	0.498699	0.586161	0.926839	4
ENSMUSG00000110950	-0.0834389	-0.0708602	0.214218	-0.0796907	-0.0834389	-0.0832868	-0.0834389	-0.0360063	0.109401	-0.0834389	4
ENSMUSG00000111820	0.0285099	0.121619	0.8315	-0.0447122	0.590511	-0.0430036	-0.140745	-0.170909	-0.0235483	-0.213886	4
ENSMUSG00000032262	-0.116399	0.994733	-0.0787936	0.480529	0.606201	-0.100513	-0.104355	-0.116399	-0.112749	-0.116399	2
ENSMUSG00000038379	2.09943	2.54881	0.0540844	-0.804766	-0.0772654	-0.277839	-0.38392	0.153988	0.124047	-0.0290416	5
ENSMUSG00000111769	-0.0867751	-0.0867751	-0.0867751	-0.0867751	-0.0867751	0.14247	-0.0629864	-0.0867751	-0.0414958	0.0287893	4
ENSMUSG00000032263	0.347149	0.500229	-0.332548	-0.628293	-0.488841	-0.010054	0.0300027	0.302558	0.0187603	-0.0255072	4
ENSMUSG00000101392	-0.079295	-0.079295	-0.079295	-0.0416522	-0.079295	-0.0700423	0.122291	-0.0575435	-0.033937	-0.0641851	4
ENSMUSG00000101077	-0.432653	-0.50069	0.00679729	-0.54454	-0.708725	-0.712086	-0.76961	0.565472	0.745883	1.33652	4
ENSMUSG00000111757	-0.065617	-0.065617	-0.065617	-0.065617	-0.065617	0.168041	-0.0558996	-0.065617	-0.065617	-0.065617	4
ENSMUSG00000099927	-1.97743	-2.01745	-1.64997	-1.50833	-0.907766	-0.147794	0.355046	0.636077	0.309145	0.932512	6
ENSMUSG00000099724	-0.168648	-0.159782	1.23865	0.962126	0.515707	-0.157522	-0.158162	-0.165481	-0.120882	-0.12	1
ENSMUSG00000102064	-0.392592	-0.399584	-0.291981	-0.300128	-0.30003	0.0358321	-0.0291374	-0.116783	0.222845	0.313026	4
ENSMUSG00000099779	-0.00868417	0.246538	-0.324336	-0.224114	0.161145	-0.0501985	-0.12445	-0.153056	0.297414	-0.00784314	4
ENSMUSG00000101673	-0.103315	-0.103315	-0.103315	0.542839	-0.103315	0.0117034	-0.103315	0.193841	-0.103315	-0.103315	4
ENSMUSG00000079433	-0.13616	-0.13616	-0.13616	0.0819039	-0.0343075	-0.0291547	-0.13616	0.117669	0.194095	-0.13616	4
ENSMUSG00000032265	-0.273285	-0.248997	0.193208	0.0629733	2.26129	-0.155545	-0.222804	-0.261555	-0.239703	0.33584	3
ENSMUSG00000111840	-0.417195	-0.356982	2.86104	1.10716	1.09294	-0.145905	-0.27166	-0.251477	-0.363568	-0.348267	1
ENSMUSG00000103368	-0.0785346	-0.0785346	0.761343	-0.0191553	-0.0785346	-0.0674038	-0.0785346	-0.0465462	-0.0418402	-0.0785346	4
ENSMUSG00000065274	-0.21551	-0.21551	-0.0477807	-0.128608	-0.177177	0.30257	0.204935	-0.163711	-0.127162	-0.21551	4
ENSMUSG00000035941	1.76626	1.99069	1.54818	0.661272	-0.124642	-0.513071	-0.193054	0.103791	-0.0850966	-0.551145	5
ENSMUSG00000103715	-0.161539	-0.161539	-0.161539	-0.157251	-0.161539	-0.129539	0.204874	0.458985	-0.161539	-0.161539	4
ENSMUSG00000099980	-1.86839	-1.92205	-1.56913	-1.45385	-0.882477	-0.0728345	0.357328	0.579781	0.263397	0.843268	6
ENSMUSG00000056031	0.542471	-0.123019	-0.123019	0.783115	-0.123019	-0.123019	0.0794416	-0.123019	-0.123019	0.226927	4
ENSMUSG00000035274	-0.123696	-0.123696	-0.0901609	-0.0365855	-0.115387	0.0714944	-0.085859	-0.0918295	0.130093	-0.120255	4
ENSMUSG00000110946	0.26154	-0.157383	-0.157383	0.109982	-0.157383	0.00687124	-0.125502	-0.157383	0.170233	0.201719	4
ENSMUSG00000111418	-0.194253	-0.194253	-0.194253	-0.194253	-0.194253	-0.157835	-0.0892264	0.238431	-0.194253	0.954957	4
ENSMUSG00000032415	0.0126743	0.226335	-0.416501	-0.447422	-0.166104	-0.0483591	0.00485142	-0.067171	0.166639	0.219729	4
ENSMUSG00000083731	-0.0484151	-0.0369875	0.0260434	-0.451201	-0.253145	0.0687841	-0.149752	0.100532	0.289215	-0.281256	4
ENSMUSG00000034973	1.47681	2.0172	0.853031	0.658728	0.259659	0.0496604	-0.110628	-0.483746	-0.290838	-0.303983	2
ENSMUSG00000103731	-0.149056	-0.149056	-0.10169	-0.129404	-0.0673157	0.105682	0.0475039	-0.127549	0.114041	-0.145306	4
ENSMUSG00000056131	-1.03966	-1.04499	0.0048219	1.19954	0.258009	0.00798543	-0.222392	0.169471	0.227096	-0.424028	3
ENSMUSG00000032417	0.273574	0.0526089	0.934426	0.806174	0.495123	0.0709617	-0.266682	-0.252956	-0.220148	0.114934	3
ENSMUSG00000032418	2.0278	1.87897	0.602703	-0.444616	-0.897053	-0.774338	-0.724299	1.0271	0.233082	0.401695	2
ENSMUSG00000102259	-0.136189	-0.136189	-0.136189	-0.136189	-0.136189	-0.136189	-0.136189	0.096067	0.218708	0.173004	4
ENSMUSG00000087466	-0.0750608	-0.0750608	-0.0750608	-0.0500712	-0.0750608	-0.0653451	-0.0750608	-0.0750608	0.136382	-0.0180014	4
ENSMUSG00000104120	-0.107419	-0.107419	-0.107419	0.0165415	0.0921587	0.0913402	0.0947294	-0.107419	-0.107419	-0.107419	4
ENSMUSG00000033491	-0.344616	-0.341669	-0.347948	-0.347407	-0.349677	-0.345742	-0.339265	0.710052	0.49793	-0.0708088	4
ENSMUSG00000033419	0.422076	0.606575	0.591626	-0.146904	-0.285956	0.186165	-0.246974	-0.311843	-0.477632	1.32944	2
ENSMUSG00000103891	-0.161617	-0.161617	-0.161617	-0.152495	-0.15923	0.180223	-0.144805	-0.161617	-0.138165	0.82338	4
ENSMUSG00000111874	0.886365	1.05964	1.4278	-0.134504	-0.139714	-0.139714	-0.133611	-0.139714	-0.139714	-0.139714	2
ENSMUSG00000047897	2.19166	1.96456	1.07587	-0.157741	-0.165132	-0.165132	-0.165132	-0.163045	-0.15991	-0.165132	5
ENSMUSG00000032872	0.359562	0.735834	1.27921	1.09775	-0.128974	0.0928633	-0.198322	-0.0599259	-0.326799	-0.27747	1
ENSMUSG00000099539	-1.602	-1.60065	-0.957793	-0.350357	-0.371028	0.108208	0.476127	0.357185	0.234406	-0.57211	6
ENSMUSG00000042761	-0.0931483	0.661913	0.85188	-0.0367292	-0.0962669	-0.0946158	-0.0838966	-0.0811111	-0.0866528	-0.0962669	4
ENSMUSG00000102830	-0.0670609	1.19132	-0.0670609	-0.0567921	-0.0670609	-0.047689	-0.0670609	-0.0670609	-0.0648337	-0.0670609	2
ENSMUSG00000056919	0.630327	0.675107	0.929239	0.0659203	-0.13785	-0.343152	-0.482855	0.313792	0.124612	0.173574	2
ENSMUSG00000099385	-0.59428	-0.723149	-0.517002	-0.535943	-0.576513	0.495235	0.473106	-0.016881	-0.171373	-0.332999	4
ENSMUSG00000102683	-0.577494	-0.577494	-0.389467	0.410785	0.405365	0.624718	0.344375	-0.53654	-0.255325	-0.462966	3
ENSMUSG00000032419	-0.104803	-0.104803	-0.101632	0.169816	-0.00182501	0.00847483	0.131706	-0.0963825	-0.104238	-0.104803	4
ENSMUSG00000102684	-0.0883994	1.13532	-0.0883994	-0.0883994	-0.0883994	-0.0883994	-0.0883994	0.208318	-0.0883994	-0.0883994	2
ENSMUSG00000077553	-0.0873856	-0.0873856	-0.0873856	-0.0873856	-0.0873856	0.141873	-0.0873856	-0.0873856	0.0799819	-0.0873856	4
ENSMUSG00000099584	-0.263991	-0.263991	0.745662	-0.259577	-0.0380482	0.038982	0.168303	-0.126407	-0.119566	-0.0894623	4
ENSMUSG00000099886	-0.141893	0.872004	-0.141893	0.459808	-0.141893	-0.0317555	-0.141893	-0.141893	0.177442	-0.141893	4
ENSMUSG00000102075	-0.53062	-0.694487	1.49268	-0.224274	-0.378191	-0.166748	-0.144806	-0.167894	0.355935	-0.0531394	4
ENSMUSG00000100782	-0.028009	0.0353536	0.890826	-0.0616209	-0.0497299	-0.0749473	-0.0750356	-0.0758356	-0.0758356	-0.0720417	4
ENSMUSG00000100337	-0.249785	0.0175381	0.113144	-0.239817	-0.0416443	-0.094369	0.0969789	0.0210727	0.0570436	-0.081425	4
ENSMUSG00000111795	-0.551253	-0.545493	0.174549	-0.428698	-0.524866	1.08775	0.297433	-0.470074	-0.370121	-0.459339	4
ENSMUSG00000032420	-0.0992586	0.147216	-0.0718507	-0.00700363	-0.00479457	-0.179275	-0.174861	-0.182489	0.122972	0.687665	4
ENSMUSG00000032422	-0.768856	-0.768856	-0.34242	-0.166311	0.430013	-0.140849	0.270451	-0.11525	0.183075	-0.172143	4
ENSMUSG00000066443	-1.03885	-1.1156	-0.960322	0.313494	-0.10346	0.0899958	0.102119	0.125082	-0.074756	0.565044	6
ENSMUSG00000092541	-0.106654	-0.118627	-0.0176571	0.180818	-0.0986086	0.111342	-0.101671	-0.0643554	0.0260091	-0.114748	4
ENSMUSG00000101335	-0.296495	-0.296495	-0.287071	-0.18154	0.246773	0.0156768	-0.109505	0.11211	0.225924	-0.234872	4
ENSMUSG00000032423	-2.39705	-2.4317	-0.32529	0.0502081	0.218668	0.608022	0.939004	-0.398989	-0.32706	-0.55923	6
ENSMUSG00000097195	-1.79273	-1.6797	0.186736	-0.102478	-0.268305	0.228941	0.804153	-0.27391	-0.0440365	-0.645225	6
ENSMUSG00000032425	-0.686824	-0.730833	1.40574	1.03817	0.771064	-0.12045	-0.0880954	-0.301531	-0.00284273	-0.389342	1
ENSMUSG00000092805	-0.381089	-0.380731	-0.303291	-0.281284	-0.316638	0.90159	0.161813	-0.33152	-0.250365	-0.323506	4
ENSMUSG00000090693	-2.45038	-2.40858	-0.0353602	0.334062	1.0588	0.840454	0.738835	-0.664941	-0.232709	-1.15206	6
ENSMUSG00000097073	-0.493233	-0.390721	1.36146	1.28904	0.91897	0.0714489	-0.235263	-0.314849	-0.102856	-0.509131	1
ENSMUSG00000103967	-0.14075	0.0498721	0.520334	-0.139314	-0.14075	-0.133502	-0.14075	-0.14075	0.00402334	0.615311	4
ENSMUSG00000102533	-0.193331	0.0399928	1.92944	0.0782512	-0.193331	-0.164805	-0.192671	-0.176499	0.127361	-0.193331	1
ENSMUSG00000079427	1.80947	1.35457	0.203424	-0.832107	-0.898435	-0.435766	-0.070423	0.226807	0.272275	0.0390172	2
ENSMUSG00000074149	0.00626299	0.239269	0.407524	0.482932	1.14251	-0.113345	-0.142311	-0.187542	-0.152277	-0.187542	3
ENSMUSG00000099974	-0.0890023	-0.0890023	-0.0890023	-0.0591022	-0.0744096	-0.0713634	-0.0890023	-0.0890023	0.231271	-0.0890023	4
ENSMUSG00000103165	-0.164417	-0.164417	0.290834	0.852025	-0.0322268	-0.00768401	-0.0655473	-0.153997	-0.0405559	-0.0580192	3
ENSMUSG00000077258	-0.0749773	-0.0749773	-0.0749773	0.943296	0.109931	-0.0749773	-0.0650895	-0.0749773	-0.0749773	-0.0749773	3
ENSMUSG00000103837	-0.17475	-0.17475	-0.17475	0.33367	0.481923	-0.123081	0.082288	-0.17475	-0.0958931	0.249198	4
ENSMUSG00000101698	-0.638031	-0.641799	0.0488851	0.192367	0.20831	0.530657	0.586934	-0.527069	-0.413738	-0.441138	3
ENSMUSG00000067399	-1.64542	-1.62813	0.219156	0.461053	1.29981	1.09863	0.708358	-0.919511	-0.581653	-1.14574	3
ENSMUSG00000097177	-0.949837	-0.895541	1.76529	1.666	1.67025	0.591857	-0.0371812	-0.625259	-0.62288	-0.840605	1
ENSMUSG00000097677	-0.282646	-0.0660765	1.55934	1.95751	1.33517	-0.282513	-0.208536	-0.303889	-0.279801	-0.304218	1
ENSMUSG00000099930	-0.0602377	0.12652	0.870411	1.02275	1.2254	-0.165478	-0.185642	-0.22639	-0.215361	-0.222161	3
ENSMUSG00000102037	-0.0899971	-0.0899971	-0.0899971	-0.0559822	-0.0814792	-0.0693711	-0.0899971	-0.0899971	0.236565	-0.0899971	4
ENSMUSG00000103581	-0.185308	0.161264	1.59781	0.0326769	-0.185308	-0.13355	-0.185308	-0.175227	0.146899	-0.185308	1
ENSMUSG00000103336	-0.13353	0.0768142	0.508369	-0.13353	-0.13353	-0.130182	-0.128826	-0.13353	-0.0115111	0.512424	4
ENSMUSG00000096473	-0.519339	-0.433785	0.0503566	-0.0748412	0.393329	0.0977841	0.261536	-0.193792	-0.0694382	-0.306961	4
ENSMUSG00000100602	-0.590366	-0.519341	0.709382	1.52801	1.53274	-0.0189748	-0.12776	-0.23928	-0.244926	-0.433137	3
ENSMUSG00000079162	-1.93053	-1.88601	0.27496	0.543641	1.19322	0.983273	0.79034	-0.896516	-0.482796	-1.22259	3
ENSMUSG00000074146	0.636771	0.69527	0.902603	0.264695	1.08954	-0.144627	-0.185492	-0.230046	-0.228411	-0.181734	2
ENSMUSG00000089929	-0.0994074	-0.0994074	-0.0994074	-0.0021706	-0.0273035	-0.0514537	-0.0994074	-0.0994074	0.220614	-0.0994074	4
ENSMUSG00000066442	2.60185	1.56984	0.552653	-0.76324	-0.902093	-0.441455	-0.130146	0.270243	0.178224	-0.0849622	5
ENSMUSG00000103247	-0.0793951	-0.0793951	-0.0793951	-0.0776303	-0.0792769	-0.0792288	-0.0776898	-0.0788765	0.195219	-0.0793951	4
ENSMUSG00000111806	-0.310868	-0.0902267	-0.33565	-0.482698	-0.302026	0.707372	0.238727	-0.220417	-0.262495	-0.275244	4
ENSMUSG00000039313	-0.128971	-0.0473044	0.111547	1.57637	0.0192236	-0.128971	-0.128971	-0.0607824	-0.0683748	-0.128971	3
ENSMUSG00000111274	0.237765	-0.141116	1.25039	1.78797	0.221264	-0.0560541	-0.105727	-0.270756	-0.224777	-0.28886	1
ENSMUSG00000032353	-0.0753292	0.197662	-0.374059	-0.161375	0.28362	-0.036363	-0.192758	-0.182901	-0.111217	1.00845	4
ENSMUSG00000047606	0.0149237	0.853541	2.03587	-0.0812267	0.0190434	-0.151548	-0.152513	-0.152731	-0.150931	-0.152731	1
ENSMUSG00000032356	0.0794201	0.0198524	2.46251	-0.131272	-0.15337	0.0485179	-0.178569	-0.182291	-0.175871	-0.177247	1
ENSMUSG00000032359	0.939803	0.951891	0.0487106	0.291627	1.6646	0.33726	-0.221022	-0.369578	-0.328443	-0.499783	2
ENSMUSG00000062270	-1.45334	-1.55484	-1.15002	-1.14534	-0.750842	-0.569793	-0.23154	0.965376	0.604707	1.07471	6
ENSMUSG00000096647	-1.54436	-1.50398	-0.82432	-0.513198	-0.322868	0.934684	0.762713	0.135709	-0.325938	-1.20199	6
ENSMUSG00000104263	-0.258423	-0.402494	1.13545	2.06704	0.018805	0.0754531	-0.293095	-0.165341	-0.184132	-0.149584	1
ENSMUSG00000032363	0.0894678	0.16537	-0.112664	-0.113912	-0.12244	-0.122581	0.00802656	0.0524251	0.0887174	-0.114707	4
ENSMUSG00000037410	2.26753	2.59514	0.80194	-0.0626253	0.073849	-0.437731	-0.435275	-0.0283929	0.14509	-0.231778	5
ENSMUSG00000081520	-1.81414	-1.84048	-1.6198	-1.07372	-1.02162	-0.0454994	0.660212	0.611094	-0.00157275	0.614806	6
ENSMUSG00000065881	-0.104372	-0.104372	-0.104372	0.0905817	0.0377487	-0.0880157	-0.104372	-0.104372	0.246687	-0.104372	4
ENSMUSG00000099366	-0.440795	-0.440795	0.181292	-0.322951	-0.24512	0.404753	-0.138837	0.0537687	-0.248897	0.427972	4
ENSMUSG00000101938	-0.0908491	-0.0908491	0.250019	-0.0563389	-0.0908491	-0.0826838	0.110968	-0.0908491	-0.032193	-0.0908491	4
ENSMUSG00000100663	-0.343785	-0.343785	-0.343785	-0.329234	-0.316675	0.0765753	-0.133775	-0.112668	0.185277	0.554462	4
ENSMUSG00000102076	-0.27267	-0.27267	1.09085	-0.140934	-0.27267	0.00252151	-0.119242	-0.130193	0.0509249	0.12447	4
ENSMUSG00000056904	-1.31329	-1.40494	-0.803044	-1.13729	-1.15119	-0.564606	-0.488027	0.772739	1.12076	0.716228	6
ENSMUSG00000100568	-0.589771	-0.651624	0.22726	0.141035	-0.605528	0.0594119	-0.167795	0.108161	-0.0865155	0.774812	4
ENSMUSG00000102814	-0.142616	-0.142616	1.71342	-0.142616	-0.142616	-0.142616	-0.091146	-0.0202219	-0.00913567	-0.142616	1
ENSMUSG00000104286	-0.0732125	-0.0732125	0.766222	-0.0732125	-0.0732125	-0.0732125	-0.031094	-0.0574074	-0.0732125	-0.0732125	4
ENSMUSG00000102568	1.01584	1.17681	-0.0836499	-0.0781082	-0.0781751	-0.0717337	-0.0766335	-0.0836499	-0.0749609	-0.0836499	2
ENSMUSG00000101608	1.18502	0.490462	0.586629	0.794558	-0.103402	-0.172107	-0.150536	-0.0404718	-0.0192669	-0.196023	2
ENSMUSG00000032368	-0.0667131	1.0476	0.398576	0.599817	-0.03548	-0.168091	-0.127453	-0.151227	0.000357957	-0.094233	2
ENSMUSG00000036972	-0.104028	0.446348	0.848475	0.0295659	-0.104028	-0.104028	-0.0830348	-0.0987478	-0.0558202	-0.104028	4
ENSMUSG00000102803	2.44829	-0.0689486	-0.0689486	0.0924198	-0.0689486	-0.0689486	-0.0689486	-0.0689486	-0.0689486	-0.0689486	2
ENSMUSG00000100341	0.305587	0.870821	-0.105755	0.927637	-0.105755	-0.0704782	-0.105755	-0.105755	-0.105755	-0.0486407	2
ENSMUSG00000104216	-0.126684	-0.126684	0.916404	-0.126684	0.0159159	-0.126684	-0.0107754	0.0179012	-0.0561544	-0.126684	4
ENSMUSG00000109896	-0.16489	-0.160624	-0.0483977	-0.173044	-0.185409	0.0111158	0.445641	-0.158287	-0.158351	-0.133657	4
ENSMUSG00000095654	-0.071673	0.0860847	0.767633	-0.0573636	-0.071673	-0.071673	-0.071673	-0.071673	-0.071673	-0.0346705	4
ENSMUSG00000032369	-0.517079	-0.393917	0.867735	-0.25716	-0.658155	-0.34073	-0.594474	0.269762	0.142238	1.44158	4
ENSMUSG00000032372	-0.205602	-0.248738	1.46164	-0.0944315	-0.230754	-0.165062	-0.266557	-0.07078	-0.0544439	0.565258	4
ENSMUSG00000074139	-0.145985	0.136619	-0.125833	-0.159978	-0.192544	0.00713962	0.00833754	-0.141192	0.0113856	0.364976	4
ENSMUSG00000082623	-0.327399	-0.327399	-0.170832	-0.302693	-0.280734	0.958579	-0.0512108	-0.278525	-0.252836	-0.158783	4
ENSMUSG00000032377	-0.269528	-0.174865	-0.140877	-0.00121633	-0.197221	0.374903	0.0776544	-0.162281	-0.122657	-0.18938	4
ENSMUSG00000103622	-0.133971	0.0243188	-0.110557	-0.166701	-0.167521	-0.165217	-0.162207	0.084752	0.321268	0.00047231	4
ENSMUSG00000032374	0.0617538	-0.433041	-0.4911	-0.570946	-0.483734	-0.513977	-0.429258	0.538724	0.480223	0.912572	4
ENSMUSG00000101357	-0.319128	-0.372592	0.520126	0.0747198	-0.263134	0.4875	-0.0866211	-0.0758883	-0.230211	-0.057714	4
ENSMUSG00000101822	-0.255763	-0.197932	1.90043	-0.222786	-0.255763	-0.135607	-0.199819	0.0156405	-0.0235643	0.0586737	1
ENSMUSG00000101734	0.131048	0.419371	1.8416	0.101352	-0.208969	-0.196944	-0.208969	-0.186587	0.120884	-0.208969	1
ENSMUSG00000101309	0.11357	1.0554	-0.0702492	0.242417	-0.265012	-0.426951	-0.435229	0.165988	0.631475	-0.222207	2
ENSMUSG00000100294	6.79663	2.08228	0.0724222	-0.162035	-0.197299	-0.197299	-0.197299	-0.197299	-0.195129	-0.197299	5
ENSMUSG00000098171	-0.293575	-0.284032	2.58748	1.99414	0.703241	-0.28442	-0.304133	-0.279194	-0.266497	-0.252163	1
ENSMUSG00000101949	-0.749796	-0.720648	-0.196836	-0.481602	-0.613559	0.156027	0.0399787	-0.0250069	0.116716	0.430518	4
ENSMUSG00000045414	1.8055	1.33758	1.48305	0.220208	-0.335376	-0.436356	-0.535327	-0.140043	0.212208	0.2606	2
ENSMUSG00000031129	-0.123819	-0.125284	-0.114087	1.02913	0.550292	0.104836	-0.123357	-0.125284	-0.124535	-0.125284	3
ENSMUSG00000111087	-0.0662503	-0.0662503	0.772604	-0.064977	-0.0662503	-0.0560132	-0.0662503	-0.0662503	-0.0662503	-0.0495777	4
ENSMUSG00000033350	-0.105871	-0.111039	-0.101712	0.187676	1.34493	-0.108791	-0.10385	-0.110873	-0.109265	-0.110045	3
ENSMUSG00000103755	1.08862	-0.0901318	-0.0901318	0.230204	-0.0901318	0.139189	-0.0901318	-0.0901318	-0.0901318	-0.0901318	4
ENSMUSG00000101281	-0.622374	-0.393537	-0.24126	-0.315222	-0.151681	0.228991	0.215828	0.00185466	-0.181332	0.103719	4
ENSMUSG00000101459	-0.281831	-0.281831	-0.281831	0.492128	-0.281831	0.419319	0.146839	-0.252687	-0.119854	-0.210835	4
ENSMUSG00000032407	-0.338888	-0.451295	-0.480563	-0.762142	0.113062	-0.229791	-0.583507	0.64069	0.747792	-0.223294	4
ENSMUSG00000101037	-0.186708	-0.175967	0.639048	0.0825312	0.893309	0.0480369	-0.184963	-0.162722	-0.187612	0.156869	3
ENSMUSG00000064225	-0.114832	-0.114832	-0.114832	0.0115739	-0.0688186	-0.0966657	0.0874648	0.165797	-0.06852	-0.114832	4
ENSMUSG00000086585	-0.0928689	-0.0802265	0.608622	-0.0928689	0.62805	-0.0928689	-0.0928689	-0.0928689	-0.0913586	-0.0928689	4
ENSMUSG00000065346	-0.286183	-0.286183	-0.286183	0.478129	-0.286183	0.151979	-0.172218	-0.0396847	0.170533	0.0136895	4
ENSMUSG00000015354	2.79639	2.23	0.555638	0.0645653	-0.329249	-0.156787	-0.371312	-0.220513	-0.104308	0.281693	5
ENSMUSG00000100825	-0.798617	-0.851415	-0.90324	-0.825415	-0.460295	0.548502	0.734221	-0.285033	-0.119075	-0.387504	6
ENSMUSG00000032839	1.86244	1.28714	0.709006	0.18871	0.577157	-0.102648	-0.241979	-0.0478103	-0.229693	-0.241981	2
ENSMUSG00000049493	3.8441	3.13692	1.52337	-0.0558892	-0.34396	-0.0509382	-0.27194	-0.38578	-0.38417	-0.169256	5
ENSMUSG00000096655	-0.00323928	-0.108882	1.52586	-0.100303	-0.108882	0.00263981	-0.108882	-0.108882	-0.10055	-0.108882	1
ENSMUSG00000032409	-0.576963	-0.436321	-0.442144	-0.294302	-0.0844155	-0.358265	-0.313478	0.756392	0.462074	-0.147531	4
ENSMUSG00000097777	0.0112649	0.446381	0.689677	-0.136545	-0.217137	-0.119253	-0.107747	0.0899908	0.0113661	-0.0214348	4
ENSMUSG00000032410	1.16549	1.56812	0.59567	0.253215	-0.106996	-0.105598	-0.199206	-0.268863	0.058304	-0.197138	2
ENSMUSG00000101867	-0.29538	-0.29538	1.92641	3.08457	0.118912	-0.225814	-0.199786	-0.29538	-0.283503	-0.29538	1
ENSMUSG00000100931	-0.129878	-0.113163	0.734344	0.0983229	-0.0462471	-0.123306	-0.141266	0.129969	-0.13987	0.306793	4
ENSMUSG00000103507	-0.156556	-0.156556	-0.156556	-0.146439	-0.156556	0.144477	0.0909963	-0.0990419	-0.0537852	0.113533	4
ENSMUSG00000041440	-0.33389	0.0612191	-0.533434	-0.532512	0.21956	0.574654	0.695444	-0.332913	-0.418045	-0.711803	4
ENSMUSG00000032411	1.31465	1.04119	0.626004	0.744475	1.07535	-0.0212561	-0.222834	-0.163248	-0.304882	-0.408902	2
ENSMUSG00000103611	-0.0948398	-0.0954038	-0.0942313	0.182269	0.122381	-0.0844396	-0.0947047	0.206939	-0.092894	-0.0113631	4
ENSMUSG00000100382	-0.224217	-0.224217	-0.224217	-0.155831	-0.224217	0.203977	0.0778499	-0.224217	-0.016794	0.238522	4
ENSMUSG00000032412	0.398407	-0.434425	-0.0309067	0.458029	1.38427	0.858323	-0.00258792	-0.466633	-0.632559	-0.414708	3
ENSMUSG00000118397	-0.212367	-0.19365	-0.172224	1.60856	-0.174271	-0.189473	-0.0101449	0.273779	-0.129768	-0.1153	3
ENSMUSG00000056418	-0.116337	-0.116337	1.02291	0.974621	-0.116337	-0.0674224	-0.110136	-0.11396	-0.116337	-0.116337	3
ENSMUSG00000051234	-2.18673	-2.20367	-1.2983	-0.904324	0.278866	0.749709	1.07283	0.0524874	-0.464939	-0.694858	6
ENSMUSG00000099564	-0.307681	-0.00547131	1.43165	1.77973	0.88674	0.139789	-0.271946	-0.326904	-0.348494	-0.378562	1
ENSMUSG00000101615	-0.232498	-0.150617	0.602282	2.65824	0.151693	0.0149598	-0.203963	-0.171908	-0.239042	-0.239359	3
ENSMUSG00000032413	2.69303	2.71907	2.69534	1.25712	0.190249	-0.38452	-0.440933	-0.404365	-0.392626	-0.27418	5
ENSMUSG00000084701	-0.0688617	-0.0688617	-0.0688617	-0.00518264	0.650343	-0.0481372	-0.0688617	-0.0688617	-0.0688617	-0.0688617	4
ENSMUSG00000100522	-0.15153	-0.15153	-0.15153	-0.0246701	-0.15153	-0.0690401	-0.130333	0.235838	0.0572643	0.0879179	4
ENSMUSG00000040433	-0.0643713	0.133732	-0.139351	0.0573042	0.0985848	0.189176	-0.156137	-0.162497	0.0860522	-0.127505	4
ENSMUSG00000102097	-0.0812606	-0.0812606	-0.0812606	-0.0544283	-0.0812606	0.166062	-0.0812606	-0.0812606	-0.00331964	-0.0812606	4
ENSMUSG00000101581	2.11678	1.9948	0.817078	-0.129845	-0.143629	-0.0715708	-0.190918	-0.190918	-0.181096	-0.190918	5
ENSMUSG00000100383	1.5708	0.612423	2.2125	1.07135	0.41152	-0.399854	-0.094748	-0.272768	-0.333815	-0.204589	1
ENSMUSG00000100922	0.0416018	-0.476519	0.995945	0.488394	0.319881	-0.07119	-0.3287	-0.17784	0.0754608	0.164443	3
ENSMUSG00000043587	-0.119263	0.0124072	0.0394173	-0.163216	-0.182855	0.145433	0.120391	0.0302823	-0.0939537	-0.182156	4
ENSMUSG00000062933	-2.41575	-2.50795	-2.05934	-1.45791	-0.977193	-0.0535552	0.300686	0.719183	0.433954	0.940366	6
ENSMUSG00000101209	-0.947602	-0.753583	-0.657731	-0.476871	-0.106028	0.44445	1.18446	-0.269689	-0.649673	-0.467161	6
ENSMUSG00000046997	-0.692957	-0.67368	-0.60011	-0.336903	1.39785	0.138239	-0.430399	-0.529481	0.458601	0.34565	4
ENSMUSG00000085541	-0.303805	-0.195173	-0.221767	0.0385672	0.33702	0.0961183	-0.131256	-0.0141536	0.121999	-0.13822	4
ENSMUSG00000101365	0.590132	0.426448	-0.0714462	1.65012	0.705047	-0.0414082	-0.165398	-0.281667	-0.27633	0.126143	3
ENSMUSG00000032449	-1.23236	-1.14067	-0.324701	0.261677	1.54445	0.550274	0.0318343	-0.508441	-0.193442	-0.18968	3
ENSMUSG00000084911	-0.259039	-0.239474	0.484529	0.57301	0.00385979	0.31939	-0.209523	-0.213915	-0.142059	0.107448	3
ENSMUSG00000101502	-1.89876	-1.9208	-1.54441	-1.43744	-1.03623	-0.258107	0.342407	0.606436	0.331438	1.10114	6
ENSMUSG00000101000	2.96048	2.15265	0.0515138	-0.177391	-0.180304	-0.173349	0.00723685	-0.160818	-0.16678	-0.15877	5
ENSMUSG00000101953	-0.909894	-0.816225	-0.305158	-0.841058	-0.427553	1.10741	0.266014	-0.214065	-0.229655	-0.59789	4
ENSMUSG00000099444	-0.673302	-0.671739	-0.646134	-0.657978	-0.658311	-0.55874	-0.441559	0.414469	0.434622	1.71469	6
ENSMUSG00000104167	-0.109605	-0.109605	-0.109605	-0.0143927	-0.109605	0.228812	-0.109605	-0.109605	0.0811422	-0.109605	4
ENSMUSG00000032451	-0.0975958	-0.0975958	-0.0975958	0.953095	-0.0975958	-0.0975958	-0.0975958	-0.0975958	0.0929249	-0.0975958	3
ENSMUSG00000077208	-0.0909079	-0.0909079	0.181791	-0.0909079	-0.0909079	-0.0363676	-0.0909079	-0.0306335	0.0994866	-0.0909079	4
ENSMUSG00000032452	-0.0414589	-0.0964469	0.0541705	1.03439	-0.0964469	-0.0773836	-0.0828229	-0.0925481	-0.0225388	-0.0964469	3
ENSMUSG00000032456	0.00272485	-0.0430275	-0.157997	-0.156273	-0.165052	-0.0838261	-0.165794	-0.165728	0.51155	-0.141525	4
ENSMUSG00000101452	-2.44244	-2.51181	-1.58873	-1.1232	-0.439761	0.400791	0.514725	0.331534	-0.0174302	0.52493	6
ENSMUSG00000046402	-0.0774084	-0.0774084	0.0926234	0.0584586	-0.077271	0.15557	-0.0735589	-0.0762323	-0.077169	-0.0774084	4
ENSMUSG00000032454	-0.100095	-0.100095	-0.100095	1.18384	-0.100095	0.129453	-0.100095	-0.100095	-0.100095	-0.100095	3
ENSMUSG00000051074	-0.194261	-0.138805	-0.187134	0.126876	0.651168	-0.181218	-0.133014	0.0583653	0.0230231	0.215318	4
ENSMUSG00000032458	-0.053133	-0.286152	-1.78291	-1.20684	0.038065	-0.209213	-0.0135893	0.344279	0.438221	0.432736	6
ENSMUSG00000111777	-0.10548	-0.10548	-0.10548	-0.0675258	-0.0838456	0.146827	-0.0300783	-0.0519917	-0.0286484	-0.103513	4
ENSMUSG00000032459	-1.12331	-1.28102	-1.16278	-0.83193	-0.316052	0.692339	0.297257	0.337444	-0.206194	-0.184658	6
ENSMUSG00000102861	-0.105152	-0.105152	-0.105152	-0.102607	-0.105152	0.171454	-0.0935412	-0.105152	0.0872698	-0.087727	4
ENSMUSG00000102013	0.352513	1.29728	0.61939	0.209331	-0.159069	0.00314622	-0.105333	-0.220615	-0.143766	0.0483923	2
ENSMUSG00000102889	-0.121391	-0.121391	-0.121391	-0.121391	-0.121391	0.108641	0.15585	-0.121391	-0.01311	-0.121391	4
ENSMUSG00000103276	-0.169543	-0.169543	-0.169543	0.0756495	-0.169543	0.135022	0.0252231	-0.169543	0.156935	-0.169543	4
ENSMUSG00000103949	-0.724332	-0.714688	-0.0820095	0.0565846	-0.00042181	0.349158	0.824892	-0.48381	-0.410623	-0.389831	4
ENSMUSG00000091080	-0.29337	-0.233422	2.54361	1.43856	1.10659	0.14609	-0.274108	-0.444854	-0.453885	-0.454245	1
ENSMUSG00000063058	-0.265666	-0.133563	2.69828	0.896923	0.886436	0.219631	-0.258421	-0.430886	-0.437836	-0.438117	1
ENSMUSG00000090470	3.08973	1.91998	-0.202352	-0.121751	0.71994	0.34503	-0.243379	-0.385791	-0.291311	-0.358676	5
ENSMUSG00000100839	-1.02372	-0.343013	-0.742326	-0.921639	-0.750034	-0.199374	-0.246131	0.425544	0.587572	0.455538	6
ENSMUSG00000110788	-0.147927	0.367792	3.29502	0.380629	-0.208091	-0.209607	-0.20917	-0.209607	-0.209607	-0.209607	1
ENSMUSG00000074123	3.91132	3.70316	1.86168	0.364513	-0.314514	-0.311368	-0.330562	-0.330617	-0.329218	-0.330617	5
ENSMUSG00000111411	-0.147832	0.547493	3.19842	0.643818	-0.218482	-0.222024	-0.222236	-0.222236	-0.222236	-0.222236	1
ENSMUSG00000101240	-0.283379	-0.259137	1.14767	-0.0880237	0.49361	-0.0247603	-0.169499	-0.0770761	-0.0864543	-0.144917	4
ENSMUSG00000097072	-0.0709268	-0.0801685	-0.0718059	-0.0527647	-0.0801685	-0.0793445	0.00731615	-0.0797502	0.112425	-0.0798636	4
ENSMUSG00000050397	-0.131428	-0.131428	-0.131428	1.28663	0.0759906	-0.131428	-0.0961921	0.166556	-0.09126	-0.131428	3
ENSMUSG00000032463	-0.560327	-0.443242	-0.522252	-0.586084	0.0161852	0.663881	0.178352	0.0205659	-0.1978	-0.443986	4
ENSMUSG00000044860	-0.103823	0.0701629	-0.100801	0.2908	-0.103823	0.142184	-0.103823	-0.103823	-0.0771481	0.059198	4
ENSMUSG00000032462	-0.660776	-0.55661	0.279265	0.66571	0.178008	0.955092	0.428673	-0.568168	-0.791553	-0.316337	3
ENSMUSG00000101498	-0.23558	-0.407266	-0.407266	-0.229543	-0.341873	-0.277486	-0.333574	0.217573	0.529557	0.399725	4
ENSMUSG00000096316	-0.803679	-0.789607	-0.709656	-0.228685	1.27288	0.482347	0.436515	-0.231398	-0.524722	-0.202386	4
ENSMUSG00000103638	-0.0374003	-0.101089	1.29763	-0.0809443	-0.101089	-0.101089	-0.00603135	-0.101089	-0.101089	-0.101089	4
ENSMUSG00000056267	1.21291	1.44917	1.14357	0.0458916	-0.466561	-0.508133	-0.319402	0.0665997	0.21977	0.0133709	2
ENSMUSG00000111651	-0.0902225	-0.0902225	0.801876	0.192613	-0.0649641	-0.0902225	-0.0135055	-0.0902225	-0.0902225	-0.0902225	4
ENSMUSG00000111383	-0.117605	0.306851	0.125171	0.0669548	-0.117605	-0.117605	0.11244	-0.0520037	-0.0640572	-0.117605	4
ENSMUSG00000100281	-0.120612	-0.120612	-0.120612	-0.0521786	-0.120612	-0.116722	0.0882273	-0.025814	0.0942667	-0.0215854	4
ENSMUSG00000103857	-0.141635	-0.141635	-0.141635	-0.0950979	0.582768	0.0544191	-0.14123	0.0256903	-0.0688973	0.0995662	4
ENSMUSG00000037681	-0.258046	-0.257187	-0.307664	-0.358809	-0.0740641	-0.0936412	-0.190809	0.729468	-0.00718034	0.0269148	4
ENSMUSG00000103452	-0.065009	-0.065009	-0.0311191	-0.0511838	-0.065009	-0.065009	-0.065009	-0.065009	0.124897	-0.065009	4
ENSMUSG00000100123	-0.0674323	-0.0674323	-0.0652295	-0.0633	-0.0655173	-0.0668628	0.134679	-0.053379	-0.0648482	-0.0515975	4
ENSMUSG00000032470	-0.63019	-0.676286	-0.653169	-0.892323	-0.956879	-0.512416	-0.425911	0.589031	0.653363	1.13647	6
ENSMUSG00000046242	0.364229	1.47654	-0.0767103	-0.079044	-0.1198	-0.1198	0.0909598	-0.1198	-0.106235	-0.1198	2
ENSMUSG00000032468	0.862783	0.631759	-0.704599	-0.752064	-0.265345	0.0122888	0.10022	0.0142492	0.102911	-0.0127107	2
ENSMUSG00000032469	-0.956751	-0.941697	1.73541	0.543567	1.03763	-0.0398159	-0.182855	-0.256999	0.0344625	-0.484199	1
ENSMUSG00000037953	1.75613	0.592992	0.732121	-0.101591	-0.110413	-0.109085	-0.110413	-0.108797	-0.103937	-0.0990914	2
ENSMUSG00000037784	3.22112	1.75614	0.319793	-0.0456673	-0.199322	-0.124245	-0.165353	-0.152171	-0.0727581	-0.198312	5
ENSMUSG00000032473	-0.18922	-0.18922	-0.18922	0.139478	-0.18922	-0.187206	-0.186541	0.0967152	0.283282	0.210726	4
ENSMUSG00000089655	-0.21744	-0.21744	2.595	1.32958	0.196329	-0.21744	-0.21744	-0.21744	-0.21744	-0.21744	1
ENSMUSG00000053747	-0.118549	-0.118549	0.723726	0.0342191	-0.118549	-0.088484	-0.118549	-0.118549	0.13456	-0.118549	4
ENSMUSG00000099631	2.82187	2.2558	1.67304	0.0809817	0.163675	-0.069596	0.0605044	-0.334512	-0.514454	-0.576463	5
ENSMUSG00000101584	-0.126086	-0.126086	1.26705	-0.0739112	-0.126086	-0.126086	-0.126086	-0.126086	0.0512231	0.0932045	4
ENSMUSG00000103407	2.44308	0.369985	-0.0758919	-0.0758919	-0.0758919	-0.0758919	-0.0758919	-0.0758919	-0.0758919	-0.0758919	2
ENSMUSG00000101042	0.128754	-0.112435	-0.112435	-0.098228	-0.112435	0.0756536	-0.112435	0.418245	-0.112435	-0.112435	4
ENSMUSG00000111258	-0.146591	-0.0477873	0.162039	-0.054778	-0.146591	-0.146591	-0.146591	-0.146591	0.345097	0.0178321	4
ENSMUSG00000101287	0.186539	-0.0696965	0.769445	-0.0696965	-0.0168155	-0.0696965	-0.0696965	-0.0696965	-0.0696965	-0.0696965	4
ENSMUSG00000044244	-0.0685206	-0.0202505	0.308614	0.037486	0.782154	0.00989489	-0.101865	-0.129326	0.00581436	-0.243563	4
ENSMUSG00000032475	0.591649	-0.0346353	-0.624326	-0.459962	-0.11358	0.14528	-0.167484	-0.165063	0.0913654	0.597657	4
ENSMUSG00000100176	-0.162961	-0.484863	0.169305	0.251942	-0.351497	-0.308461	-0.178387	0.303657	-0.0359287	0.790506	4
ENSMUSG00000070287	-0.0703447	0.204725	1.14564	-0.0868873	-0.0930895	0.121198	-0.128462	-0.128344	-0.126473	-0.126948	4
ENSMUSG00000037286	-0.464461	-0.318607	-0.00355446	-0.0707425	-0.450755	-0.45936	-0.25778	0.402738	0.407818	0.385864	4
ENSMUSG00000086225	-0.294662	-0.612348	0.000654764	-0.580502	-0.731582	-0.674828	-0.776647	0.462666	0.95958	1.00222	4
ENSMUSG00000103657	-0.288203	-0.28823	-0.000509154	0.0766161	-0.284975	-0.233675	-0.0859294	0.0146146	0.314867	0.170065	4
ENSMUSG00000104272	-0.0433403	-0.0987878	0.00502794	0.0210594	-0.0987878	-0.00480345	0.104317	-0.0551221	-0.0808424	-0.0811034	4
ENSMUSG00000103624	-0.134003	-0.134003	-0.134003	-0.120819	-0.134003	-0.0806032	-0.132772	0.185662	0.144137	-0.0276878	4
ENSMUSG00000032527	-0.185033	-0.0853986	-0.334798	-0.536743	0.634562	0.0233888	-0.0523505	-0.00884582	0.286297	-0.473337	4
ENSMUSG00000100563	-0.104119	-0.104119	1.36368	0.405491	-0.104119	-0.104119	-0.104119	-0.104119	-0.104119	-0.104119	1
ENSMUSG00000066415	2.09457	2.16893	2.07167	1.36491	0.974026	-0.433425	-0.40722	-0.394991	-0.433921	-0.0839991	5
ENSMUSG00000104383	-0.143225	-0.0428942	-0.143225	-0.130785	-0.124134	-0.0802185	-0.00706215	0.0896852	0.0848879	-0.0600153	4
ENSMUSG00000043154	0.208698	0.249116	0.748229	0.538305	0.318555	-0.202796	-0.0144336	-0.260296	-0.0778522	0.0404858	3
ENSMUSG00000104392	-0.112907	-0.147637	0.600037	0.429833	-0.122637	-0.109395	-0.139023	0.173682	-0.139146	0.0272644	4
ENSMUSG00000103672	-0.171505	-0.158731	-0.00421177	-0.00383967	-0.196624	-0.177041	-0.0995925	0.192654	0.288573	-0.178232	4
ENSMUSG00000104061	-0.10455	-0.105941	-0.102968	1.48758	0.614269	-0.10771	-0.10771	-0.10771	-0.10771	-0.10771	3
ENSMUSG00000102452	-0.0728407	-0.0728407	-0.0728407	-0.0328267	-0.057445	0.156088	-0.0517429	-0.0728407	-0.0685306	-0.0450227	4
ENSMUSG00000104094	-0.100299	-0.0748042	-0.095111	0.0598754	-0.0961001	0.3634	-0.08458	-0.098455	-0.100299	-0.100299	4
ENSMUSG00000101001	1.94051	1.87242	0.0626423	-0.239347	-0.260969	-0.07077	-0.137124	-0.214003	-0.0178668	0.0311274	2
ENSMUSG00000099947	-0.40864	-0.381717	0.817536	0.135711	-0.40864	0.0649468	0.0227358	-0.140062	0.0154113	-0.033643	4
ENSMUSG00000101941	-0.108224	-0.108224	-0.108224	1.2535	-0.108224	-0.108224	-0.108224	-0.108224	0.0824976	-0.108224	3
ENSMUSG00000061486	-0.991236	-1.00625	0.0100546	-0.38524	-0.51644	0.747736	0.21205	0.124455	-0.291797	-0.387178	4
ENSMUSG00000111696	-0.17151	-0.245957	0.637444	0.664879	0.951609	-0.193627	-0.166266	-0.227449	0.0381426	-0.100931	3
ENSMUSG00000111269	-0.197541	-0.197541	0.0456325	1.40893	0.618129	0.0701671	-0.197541	-0.197541	-0.0504369	-0.197541	3
ENSMUSG00000100807	-0.344201	-0.4932	-0.0138855	-0.103849	-0.144199	0.0238082	0.095727	0.0694941	-0.115463	0.269548	4
ENSMUSG00000057710	-0.0883806	-0.0883806	-0.0883806	0.888484	-0.0883806	-0.0883806	0.113387	-0.0883806	-0.0883806	-0.0883806	3
ENSMUSG00000104282	0.365845	-0.084615	-0.084615	-0.084615	-0.084615	-0.084615	-0.084615	-0.0362673	0.150995	-0.084615	4
ENSMUSG00000032537	0.225759	0.0893021	2.659	1.88663	-0.188885	-0.225311	-0.205734	-0.266877	-0.265269	-0.267245	1
ENSMUSG00000104041	-0.0758622	-0.0820143	1.24125	-0.0801926	-0.0820143	-0.081593	-0.0820143	-0.0820143	-0.0820143	-0.0820143	4
ENSMUSG00000065107	-0.173602	-0.173602	0.971735	0.0720907	0.00711753	-0.032884	-0.128312	-0.173602	0.0252218	0.0845854	4
ENSMUSG00000101648	-0.0920126	-0.0920126	1.65332	-0.0920126	-0.0920126	-0.0920126	-0.0920126	-0.0920126	-0.0920126	-0.0920126	1
ENSMUSG00000102963	-0.126868	-0.107901	1.6328	0.656522	-0.124002	-0.126868	-0.122204	-0.123969	-0.113046	-0.126868	1
ENSMUSG00000102702	-0.104047	0.965252	0.172314	0.91601	-0.104047	-0.0982744	-0.0971781	-0.104047	-0.100773	-0.104047	2
ENSMUSG00000111859	-0.105022	2.35462	-0.105022	-0.105022	-0.105022	-0.105022	-0.105022	-0.105022	-0.00233655	-0.105022	2
ENSMUSG00000035606	-0.166409	1.61586	0.0875155	0.560164	-0.0581829	-0.0756319	-0.166409	-0.118702	-0.0632881	-0.108251	2
ENSMUSG00000101563	0.883267	2.30578	0.913079	-0.213787	-0.213787	-0.00669309	-0.213787	-0.213787	-0.0834333	-0.213787	2
ENSMUSG00000102126	-0.348733	-0.348733	-0.348733	-0.232117	-0.207425	-0.269361	-0.236427	0.226252	0.398378	0.352555	4
ENSMUSG00000100279	0.191954	2.43026	-0.0929819	-0.0929819	-0.0929819	-0.0929819	-0.0929819	-0.0929819	-0.0929819	-0.0929819	2
ENSMUSG00000110739	0.488002	3.04767	-0.116347	-0.116347	-0.116347	-0.116347	-0.116347	-0.116347	-0.116347	-0.116347	2
ENSMUSG00000032534	-0.773727	-0.616376	-0.617511	0.34446	1.2975	0.427537	-0.0527012	-0.366368	-0.137445	-0.10871	3
ENSMUSG00000035048	-1.3088	-1.34851	-1.34388	-1.2302	-0.976265	-0.471703	-0.129804	0.986021	0.433869	1.20187	6
ENSMUSG00000099491	0.202387	2.64221	-0.11598	-0.119677	-0.120114	-0.0662691	-0.102055	-0.112528	-0.114698	-0.07848	2
ENSMUSG00000102200	-0.121684	0.150821	-0.121684	0.832922	0.601294	-0.121684	0.00114122	-0.121684	-0.121684	-0.121684	3
ENSMUSG00000032531	-0.871734	-0.858932	-0.856947	-0.790579	-0.542573	0.260421	0.0233233	-0.000253143	0.0812898	0.800797	6
ENSMUSG00000102204	1.72838	2.62569	2.5839	1.92625	-0.103853	-0.318546	-0.391034	-0.393102	-0.390582	-0.379183	5
ENSMUSG00000110884	-0.094303	1.16748	-0.094303	-0.0679251	-0.094303	-0.0877074	-0.0898321	-0.0779691	-0.094303	0.326293	2
ENSMUSG00000111395	0.795987	-0.0267818	2.19307	0.00868183	-0.254257	-0.218442	-0.220561	-0.0918456	0.0231963	-0.136702	1
ENSMUSG00000032547	2.06409	1.6811	1.61566	0.594263	-0.308367	-0.814653	-0.645961	0.391611	0.0464295	0.402028	5
ENSMUSG00000110877	-0.111675	-0.111675	-0.111675	-0.111675	-0.111675	0.0420066	-0.111675	-0.0160534	0.175134	-0.111675	4
ENSMUSG00000032548	-0.366287	-0.277525	-0.419253	-0.418783	-0.423512	-0.174551	0.0864615	-0.150193	0.065253	0.99328	4
ENSMUSG00000110765	-0.0897537	-0.0897537	-0.0897537	-0.0264552	-0.0897537	-0.0897537	-0.0897537	-0.0897537	0.100619	0.277009	4
ENSMUSG00000032549	0.198808	0.0631652	0.0570372	0.122151	-0.20522	-0.0721788	-0.0253408	0.425592	-0.164441	-0.176845	4
ENSMUSG00000102461	0.0110432	-0.128605	-0.128605	-0.127235	-0.128605	-0.0471255	0.113757	0.0458957	0.00104024	-0.128605	4
ENSMUSG00000032553	-0.685983	-0.699274	-0.746305	-0.161329	0.112987	0.255191	0.197752	0.204968	-0.158693	-0.0978703	4
ENSMUSG00000032554	-0.0160875	0.0582026	0.0611751	1.32275	-0.151412	0.0845615	-0.0409734	-0.149726	-0.132737	-0.15738	3
ENSMUSG00000033688	-0.006493	-0.159734	-0.10018	-0.156191	-0.160944	0.0249346	0.457578	-0.164234	-0.153384	-0.164234	4
ENSMUSG00000032555	-0.74786	-0.769609	-0.639088	-0.391477	0.773318	-0.0663663	0.11315	-0.0360319	0.349126	-0.421262	4
ENSMUSG00000032803	1.43793	1.14948	1.38912	1.2452	0.897879	-0.404247	-0.261525	-0.311136	-0.0763609	-0.464603	2
ENSMUSG00000101419	-0.156519	-0.156519	0.379268	-0.0360093	-0.156519	0.0455191	0.0695368	-0.156519	0.0351139	-0.156519	4
ENSMUSG00000111399	0.788862	0.268158	-0.185578	-0.185578	-0.185578	-0.158343	-0.182169	0.186336	0.0528404	0.346653	4
ENSMUSG00000086236	1.34391	2.01092	1.27691	-0.261825	0.200071	-0.286808	-0.34761	-0.0517984	-0.0376498	-0.133831	2
ENSMUSG00000032556	-0.142644	-0.129995	0.0935497	-0.141543	-0.147179	0.0855591	-0.0795326	0.11141	0.0469036	-0.134133	4
ENSMUSG00000042757	3.69177	2.40373	1.05909	1.20712	-0.292532	-0.29312	-0.341204	-0.218092	-0.236751	-0.198389	5
ENSMUSG00000111278	5.21641	2.58238	-0.0429021	-0.169973	-0.179498	-0.179498	-0.179498	-0.179498	-0.179498	-0.179498	5
ENSMUSG00000102257	2.40518	-0.126425	0.232006	-0.0617804	-0.00432355	-0.0523026	-0.107758	0.0190311	-0.103241	-0.126425	2
ENSMUSG00000099616	-0.118917	-0.118917	1.20576	0.285398	-0.118917	-0.0876798	-0.00145383	-0.118917	-0.118917	-0.118917	4
ENSMUSG00000100266	-0.439282	-0.439282	0.381461	-0.331948	-0.0704809	0.576642	-0.12806	-0.159684	-0.100697	-0.133457	4
ENSMUSG00000099722	0.0579181	0.785578	0.222042	1.01967	-0.0736033	-0.0275075	-0.135804	-0.131822	-0.124562	-0.142952	3
ENSMUSG00000032558	3.94465	3.53156	0.734582	-0.129529	-0.254661	-0.177008	-0.258676	-0.217647	-0.230805	-0.317945	5
ENSMUSG00000103062	-0.198051	0.566132	0.531563	0.525315	-0.198051	0.00747004	-0.0254462	-0.198051	-0.0288834	-0.141161	4
ENSMUSG00000032557	-0.989307	-1.13892	-1.08901	-0.826545	0.339998	0.900901	0.428729	-0.253788	-0.239417	-0.421503	6
ENSMUSG00000104268	-0.191445	-0.0867919	-0.228343	0.151855	-0.19574	-0.157993	-0.13441	0.19621	0.277825	-0.11981	4
ENSMUSG00000090150	0.468908	0.351529	-0.720932	-0.53958	0.0307416	-0.0875044	-0.131498	-0.0684967	0.62008	-0.465899	4
ENSMUSG00000079355	1.53643	1.40197	-0.187611	-0.196226	-0.0972345	-0.131197	0.0106398	-0.00882995	-0.109743	-0.135835	2
ENSMUSG00000111039	-0.118991	-0.118991	-0.110255	-0.117378	-0.118991	-0.115233	-0.0334321	0.229391	0.0757393	-0.118991	4
ENSMUSG00000032560	0.898833	0.57443	-0.515942	-0.633708	-0.537565	-0.419644	0.114898	0.142428	0.137902	0.517983	2
ENSMUSG00000099773	-0.224064	-0.228351	-0.167642	-0.0180665	-0.201424	0.161735	-0.0627028	0.0782909	0.0595361	-0.116637	4
ENSMUSG00000104040	-0.0511799	-0.0616831	0.482695	-0.110345	-0.0545964	0.0202503	-0.114343	0.181881	-0.111999	-0.115637	4
ENSMUSG00000032561	1.6532	1.5955	0.582113	-0.158462	-0.0232383	0.175024	-0.215341	-0.650394	-0.435139	0.991232	2
ENSMUSG00000100346	-0.109014	-0.109014	-0.0319187	-0.103925	-0.109014	-0.102042	-0.109014	-0.109014	-0.0916723	0.81949	4
ENSMUSG00000099599	0.0446086	0.0525781	0.0656303	-0.0618817	-0.0758934	-0.0758934	-0.0758934	0.220456	-0.0758934	-0.0758934	4
ENSMUSG00000032564	0.223047	-0.0369173	0.0505446	-0.10864	-0.131151	-0.132038	-0.102064	-0.107757	0.112491	0.353893	4
ENSMUSG00000032563	-0.156615	-0.492237	-0.822134	-0.795066	-0.340795	0.374898	0.00870922	0.125163	-0.0621739	0.385853	4
ENSMUSG00000104344	-0.179153	-0.179153	-0.176657	-0.174886	-0.177656	-0.100896	-0.173208	0.459129	0.180472	-0.148742	4
ENSMUSG00000111472	-0.350503	-0.305465	-0.116523	0.912042	0.299374	-0.261031	-0.228567	-0.105363	0.420907	-0.166098	3
ENSMUSG00000111824	-0.129524	-0.129524	-0.129524	0.117408	-0.129524	-0.129524	-0.129524	-0.116023	0.372483	-0.104459	4
ENSMUSG00000032565	3.81116	1.82124	-0.17745	-0.147261	-0.16136	-0.0593542	-0.154679	-0.189281	-0.0866239	-0.155679	5
ENSMUSG00000035032	0.459563	0.33771	-0.14052	-0.0571489	-0.18289	-0.128636	0.0427256	0.348484	-0.135212	-0.181856	4
ENSMUSG00000085430	-0.0729823	0.125779	-0.0729823	0.941266	-0.0451306	-0.0643899	-0.0726182	-0.0715092	-0.070365	-0.0729823	3
ENSMUSG00000032567	-0.529292	-0.309299	1.83153	2.3902	0.343086	-0.0182286	-0.182925	-0.372338	-0.254689	-0.416071	1
ENSMUSG00000032570	2.16413	2.53397	1.842	0.60211	-0.044983	-0.352836	-0.497083	-0.12596	-0.212513	-0.0207856	5
ENSMUSG00000099373	1.05638	0.513961	-0.140208	1.04215	-0.140208	-0.115508	-0.00734113	-0.140208	-0.140208	0.0100997	2
ENSMUSG00000101464	-1.02901	-1.08311	-1.06367	-0.823562	-0.841675	-0.142238	0.145256	0.752414	0.225677	0.292366	6
ENSMUSG00000101597	-2.04272	-2.17784	-1.58345	-1.10466	0.00420378	0.0186846	0.857036	0.44501	-0.268721	0.459191	6
ENSMUSG00000032571	2.03609	2.41419	0.507186	0.111576	0.0706129	-0.0963847	-0.281221	-0.304524	-0.0378429	-0.207793	5
ENSMUSG00000084659	0.489743	-0.114967	-0.114967	-0.108127	-0.114967	-0.0336774	-0.114967	-0.114967	0.28615	-0.114967	4
ENSMUSG00000043719	4.14033	3.14652	0.823748	-0.0295162	-0.115562	-0.134178	-0.226686	-0.293976	-0.2913	-0.293052	5
ENSMUSG00000091345	3.15249	1.23928	0.687857	0.984699	0.0285816	0.141855	-0.153646	-0.356363	-0.356639	-0.356948	5
ENSMUSG00000032572	0.715017	-0.0846919	-0.217393	-0.0791256	-0.0588457	0.448733	0.123977	-0.183271	-0.184542	-0.328745	4
ENSMUSG00000111796	-0.0962834	-0.0962834	-0.0962834	-0.0962834	-0.0962834	0.175739	0.105642	-0.09266	-0.0962834	-0.0962834	4
ENSMUSG00000103434	2.28374	-0.238714	-0.257325	-0.126745	-0.132809	-0.16656	-0.0115244	-0.0183557	0.169579	-0.100927	2
ENSMUSG00000099717	3.46449	1.41783	2.12643	0.623455	-0.27107	-0.248889	-0.255945	-0.267398	-0.263335	-0.26503	5
ENSMUSG00000100795	2.03403	2.21329	0.185968	1.49077	-0.200628	-0.200628	-0.183796	-0.198618	-0.199764	-0.200628	5
ENSMUSG00000086296	0.503157	0.29647	0.0166998	-0.0942401	-0.113333	-0.0927394	-0.0172073	-0.110211	0.0832986	-0.113333	4
ENSMUSG00000020258	0.00394616	-0.174882	-0.0345457	0.424411	-0.139211	0.190085	-0.174882	0.293191	-0.163139	-0.0599638	4
ENSMUSG00000020257	2.22058	2.9905	0.454937	-0.208935	0.0506005	-0.463388	-0.369132	-0.011705	0.0799897	-0.0783532	5
ENSMUSG00000020253	-0.246973	-0.316898	-0.333969	-0.322987	0.305249	-0.28821	-0.063919	0.218956	0.0102795	0.598957	4
ENSMUSG00000023277	1.45048	0.534386	0.0986376	-0.398191	-0.340583	0.058229	-0.189625	-0.0440931	0.0152273	0.212531	2
ENSMUSG00000045322	3.37749	4.01462	0.664306	-0.0485247	-0.234631	-0.267269	-0.166646	-0.267895	-0.267895	-0.267895	5
ENSMUSG00000032786	-0.754071	-0.749557	-0.13768	-0.157911	1.56236	0.467438	-0.292007	0.158981	-0.380473	-0.034841	3
ENSMUSG00000097592	-0.129758	-0.178895	0.646914	0.95395	0.578473	-0.102871	-0.178895	-0.151405	-0.0933557	-0.119313	3
ENSMUSG00000023345	1.57972	1.28267	-0.305439	-0.123077	0.451419	0.112414	-0.668471	-0.0701712	0.216333	0.0580583	2
ENSMUSG00000099879	-0.245694	0.103235	0.0464803	1.38716	0.615546	-0.0986299	-0.230991	0.217775	-0.239701	-0.070877	3
ENSMUSG00000053716	2.99524	2.64317	2.71033	1.69251	0.0315267	-0.414772	-0.380307	-0.395259	-0.421389	-0.415793	5
ENSMUSG00000048758	-2.14219	-2.14535	-1.59424	-1.17273	-0.678637	-0.254407	0.357787	0.735705	0.250451	0.879472	6
ENSMUSG00000023262	-0.529271	-0.480806	-0.666161	-0.612846	-0.323968	0.172607	-0.151242	-0.0595903	0.0487095	1.00139	4
ENSMUSG00000042210	0.288941	-0.264867	-0.477535	-0.515074	-0.532582	-0.400499	-0.431522	0.389269	0.239254	1.35762	4
ENSMUSG00000042073	-0.319108	-0.319813	-0.280553	-0.314926	-0.319813	-0.267392	-0.26598	-0.0631341	-0.0933469	1.95777	4
ENSMUSG00000023495	-0.129088	-0.260004	-0.261467	-0.235832	-0.260252	-0.218014	-0.229706	0.372863	0.0366936	0.757985	4
ENSMUSG00000091735	0.527941	-0.127689	0.0807279	-0.0280048	-0.127689	0.322785	-0.127689	-0.11882	-0.0341212	-0.127689	4
ENSMUSG00000023249	-0.158157	-0.158157	-0.158157	0.340013	0.33196	0.0333249	0.0586708	-0.157155	-0.151339	0.196359	4
ENSMUSG00000041506	-1.26584	-1.32696	0.993764	1.31193	1.58421	0.591053	0.180539	-0.435944	-0.630282	-0.764607	3
ENSMUSG00000066383	-0.408727	-0.408727	0.345354	1.11954	0.226795	0.202401	0.313736	-0.408727	-0.408727	-0.110132	3
ENSMUSG00000118396	0.227988	-0.14726	0.835857	0.687771	-0.14726	0.124998	-0.0917397	-0.143653	-0.144674	-0.12255	3
ENSMUSG00000066382	0.822479	-0.0130871	1.32814	0.703435	0.0798986	0.0985992	-0.113805	-0.198831	-0.287531	-0.163521	1
ENSMUSG00000041009	-0.0833712	-0.0833712	-0.0833712	-0.0833712	-0.0833712	0.0664078	-0.0833712	-0.0833712	-0.0833712	0.336769	4
ENSMUSG00000023192	3.18549	2.62964	2.97889	1.09017	-0.297288	-0.357503	-0.378879	-0.360118	-0.380589	-0.382343	5
ENSMUSG00000040813	-0.228312	-0.7418	-0.933214	-0.455943	-0.802139	0.292423	-0.0779661	0.277076	0.387349	-0.211782	4
ENSMUSG00000040661	0.101288	0.23527	0.687084	0.489846	0.166386	0.187303	0.115796	-0.489048	0.0340517	-0.707019	3
ENSMUSG00000040325	1.00081	1.61318	0.826711	0.799216	0.592078	0.10641	-0.193463	-0.427077	-0.11914	-0.72018	2
ENSMUSG00000032575	-0.556173	-0.550467	0.452407	0.215246	-0.0545001	0.143725	0.637029	-0.0909657	-0.794545	0.284936	4
ENSMUSG00000103835	-0.279808	-0.270331	-0.0845312	0.104731	0.704802	-0.188223	0.118019	-0.043	0.00908974	-0.135716	4
ENSMUSG00000074102	1.00435	0.957206	1.719	1.18279	0.896497	-0.350774	-0.227588	-0.341973	-0.391856	0.105294	1
ENSMUSG00000090207	-0.0696558	-0.157675	0.37732	0.352831	-0.164785	0.0097096	-0.157525	-0.164785	0.210668	-0.130758	4
ENSMUSG00000039716	3.29691	3.28559	1.24774	0.904569	-0.106682	-0.284382	-0.203374	-0.355727	-0.353166	-0.354305	5
ENSMUSG00000075469	-0.0716483	-0.0486439	0.155351	-0.0643469	-0.0802146	-0.0747076	-0.0763971	-0.0741662	-0.0714617	0.341847	4
ENSMUSG00000064517	-0.122162	-0.122162	0.721351	-0.0307897	-0.122162	-0.122162	-0.0322154	-0.122162	0.0582204	0.0907251	4
ENSMUSG00000091669	-0.147803	-0.147803	0.836809	-0.128242	-0.147803	0.054165	0.0138082	-0.147803	-0.0361867	-0.147803	4
ENSMUSG00000092125	-0.30615	-0.263231	2.3511	3.17512	0.411855	-0.298247	-0.305888	-0.30615	-0.30615	-0.30615	1
ENSMUSG00000032577	-0.16519	-0.354228	-0.250535	-0.377491	-0.297095	0.589357	-0.164139	0.242704	-0.102351	-0.254868	4
ENSMUSG00000091366	-0.552083	-0.552083	0.637467	-0.454269	-0.552083	-0.0492903	-0.267481	0.00931644	0.278928	0.487087	4
ENSMUSG00000032578	-0.675097	-0.662263	-0.680949	-0.365945	1.14876	0.0736745	0.0621136	0.0886192	-0.0167072	-0.197011	4
ENSMUSG00000032579	-0.430638	-0.474144	-0.469229	-0.444219	-0.4707	-0.246511	-0.253791	0.304331	0.709764	-0.0937628	4
ENSMUSG00000037977	0.00342312	-0.161433	-0.161433	1.20253	-0.161433	-0.0428151	0.0962343	-0.0829467	-0.0525202	-0.161433	3
ENSMUSG00000010066	0.677208	-0.10642	0.967737	-0.0630095	0.187577	-0.104423	-0.104165	-0.10305	-0.087975	-0.0942073	4
ENSMUSG00000091816	-0.125045	-0.125045	-0.125045	0.37922	-0.125045	0.0968424	-0.125045	-0.125045	0.19176	-0.125045	4
ENSMUSG00000091425	3.80703	-0.117025	0.455099	0.00896544	-0.117025	-0.117025	-0.117025	-0.0605201	-0.117025	-0.117025	5
ENSMUSG00000010045	-0.523491	-0.513758	-0.416513	-0.0369247	1.00804	-0.236912	-0.241551	-0.0652908	0.283305	0.298552	4
ENSMUSG00000037190	-0.21247	-0.544585	-0.855176	-0.763672	-0.76789	-0.260587	-0.326676	0.903845	0.233887	0.77203	4
ENSMUSG00000010057	1.80278	1.50402	-0.324025	-0.53977	-0.55498	-0.118842	-0.159479	0.0159943	-0.0413403	0.527611	2
ENSMUSG00000010044	2.48434	2.36326	0.279707	-0.12383	-0.200283	-0.0451087	-0.199193	-0.200283	-0.133713	-0.127996	5
ENSMUSG00000010067	0.0177887	0.921924	-0.393361	-0.478044	-0.151443	-0.332691	-0.515664	0.311904	0.230541	0.907194	4
ENSMUSG00000097099	-0.129615	0.218306	-0.117604	-0.0811599	-0.11368	-0.127573	-0.0512029	-0.109508	0.222046	0.0150306	4
ENSMUSG00000010054	-0.479518	-0.442678	-0.564022	-0.569026	-0.114763	-0.00333847	-0.144637	0.159722	0.2696	0.299337	4
ENSMUSG00000010047	0.46072	0.188004	-0.452303	-0.427021	-0.325073	-0.366823	-0.436004	0.786056	0.302987	0.252424	4
ENSMUSG00000010051	-0.165832	-0.014345	-0.161109	-0.152454	0.173908	-0.0728986	-0.0237592	0.180488	-0.0120684	-0.074135	4
ENSMUSG00000079334	0.556266	0.804486	-0.278572	-0.457214	-0.196837	-0.240849	-0.327356	0.309971	0.29884	0.108226	2
ENSMUSG00000036091	3.48863	1.35609	-0.0815512	-0.238073	-0.246776	-0.135739	-0.245677	-0.0387419	0.0864668	-0.15547	5
ENSMUSG00000010048	-0.980029	-1.01629	-1.04705	-0.957184	-0.271058	-0.233081	-0.172196	0.309534	0.735544	0.305793	6
ENSMUSG00000103409	0.00951407	0.193109	-0.176846	0.0975645	0.141914	-0.0760212	-0.0337718	-0.0197498	0.126452	-0.142506	4
ENSMUSG00000103164	-0.0590643	-0.141347	-0.236424	0.0473906	0.671942	-0.0763425	-0.0210676	-0.211201	-0.0625696	0.362129	4
ENSMUSG00000057969	0.0765199	-0.0612268	-0.218788	-0.314678	-0.329466	-0.247851	-0.329904	0.0358784	0.474636	0.483064	4
ENSMUSG00000032562	1.49242	0.910979	0.843256	0.116678	-0.194686	-0.367035	-0.501247	-0.294524	-0.119088	1.48832	2
ENSMUSG00000102324	-0.106408	-0.106408	-0.106408	-0.106408	-0.106408	0.0904095	-0.0817141	-0.106408	0.0842791	0.050652	4
ENSMUSG00000010064	-0.0690206	0.271768	-0.0729021	1.7196	-0.0877663	-0.103451	-0.103451	-0.0978876	-0.0923066	-0.099854	3
ENSMUSG00000034837	2.46851	0.291224	0.179929	1.69999	1.69449	-0.463729	-0.47106	0.176879	-0.270398	-0.117143	2
ENSMUSG00000034684	-0.06632	-0.0856882	-0.0609425	0.0382102	-0.0809126	0.180189	-0.0339546	-0.0778506	-0.0854848	-0.0915504	4
ENSMUSG00000032580	-1.42545	-1.45201	1.41777	1.17134	0.594736	-0.229423	-0.112464	-0.704192	0.280698	0.210347	3
ENSMUSG00000102899	-0.298541	-0.287395	1.60389	1.96407	0.194575	-0.193844	-0.143963	-0.224292	-0.154567	-0.273866	1
ENSMUSG00000032582	0.901863	1.25147	1.47951	1.30832	1.17712	0.120959	-0.309558	-0.455904	-0.25562	-0.905495	1
ENSMUSG00000102670	-0.292886	-0.292886	0.0700588	0.264673	0.0131552	-0.204901	-0.197046	0.152167	0.219012	0.0804017	4
ENSMUSG00000032583	-0.885778	-0.910478	-0.171477	0.330147	0.896309	1.03704	0.151907	-0.504513	-0.421787	-0.695089	3
ENSMUSG00000032584	-0.204789	-0.201079	-0.0108851	-0.201213	-0.204144	-0.0553425	0.0193765	0.349326	0.0355753	-0.202824	4
ENSMUSG00000066368	-0.15506	0.591008	-0.15506	0.557679	-0.15506	-0.15506	-0.15506	-0.15506	0.165911	0.19614	4
ENSMUSG00000032936	0.173752	0.624897	-0.0499452	0.0236993	-0.101897	-0.0746502	-0.101897	0.198728	-0.09509	-0.101897	4
ENSMUSG00000032586	0.775326	0.978123	-0.134679	1.07029	1.24508	0.296325	-0.0372877	-0.741487	-0.249566	-0.424187	2
ENSMUSG00000032596	-0.134121	0.440734	0.160614	0.0903891	0.442554	0.0971749	-0.131923	-0.134121	-0.0925794	-0.134121	4
ENSMUSG00000079323	-0.104385	-0.104385	1.5644	-0.0923615	-0.104385	-0.0193877	-0.104385	-0.104385	-0.104385	-0.104385	1
ENSMUSG00000042106	-0.382181	-0.376002	1.45278	2.14235	1.89334	0.0242223	-0.357515	-0.3995	-0.399432	-0.386001	1
ENSMUSG00000093749	-0.10927	-0.10927	-0.0148308	1.00731	-0.0531559	0.0521562	-0.10927	-0.103693	-0.0660911	-0.103002	3
ENSMUSG00000032595	-0.187012	-0.138015	0.600208	0.998041	0.0593251	0.163411	-0.0518621	-0.187012	-0.187012	-0.187012	3
ENSMUSG00000093619	-0.091182	-0.0611736	0.74975	0.917936	-0.091182	-0.091182	-0.091182	-0.091182	-0.0867558	-0.0883883	3
ENSMUSG00000032594	-0.66165	-0.603615	-0.464801	0.96002	0.0396633	-0.174773	-0.296527	0.0300406	0.345757	0.252813	3
ENSMUSG00000102540	-0.0250741	-0.0470885	-0.0362812	-0.00297906	-0.0821955	-0.0886948	-0.122286	-0.093554	0.066361	0.323756	4
ENSMUSG00000070284	-0.836213	-0.844761	-0.813272	-0.730294	-0.429438	0.464377	0.124967	-0.0715614	0.251232	-0.182745	6
ENSMUSG00000041528	0.340069	0.2975	0.0446734	-0.320531	-0.280385	-0.204274	-0.170283	0.097864	0.418353	-0.214315	4
ENSMUSG00000032593	-0.267704	-0.26656	-0.192973	-0.0862181	0.534933	0.045945	-0.0142496	-0.262302	0.226371	-0.229017	4
ENSMUSG00000032591	-0.192357	-0.180413	-0.189919	-0.189057	-0.191155	-0.12028	-0.116232	0.0831638	0.35605	-0.100425	4
ENSMUSG00000032590	0.499622	0.577553	-0.362631	-0.584571	-0.480598	-0.319395	-0.503783	0.103412	0.827979	0.0895987	4
ENSMUSG00000032589	4.1731	2.40667	0.0712543	-0.160359	-0.0913226	-0.0414953	-0.228762	-0.0430273	-0.250122	-0.24731	5
ENSMUSG00000102224	0.113952	0.0491119	-0.114998	-0.120332	-0.120825	-0.120251	-0.120748	-0.120825	0.0701344	0.518787	4
ENSMUSG00000103658	-1.00139	-0.999375	-0.511544	-0.41328	0.309798	1.13836	0.780363	-0.59947	-0.632452	-0.719559	4
ENSMUSG00000103466	-0.14018	-0.14018	-0.14018	0.0509357	-0.14018	0.136424	0.230613	-0.14018	-0.14018	-0.14018	4
ENSMUSG00000102538	-0.175288	-0.175288	0.592563	0.476264	-0.175288	0.0225144	-0.122453	-0.175288	0.150619	-0.175288	4
ENSMUSG00000039952	0.0692147	0.0335316	-0.0877669	0.113803	-0.690801	-0.55437	-0.595996	0.31122	0.658858	0.738851	4
ENSMUSG00000032606	0.0963469	-0.0106163	1.65797	1.22068	0.237591	-0.469965	-0.635692	0.103631	0.237818	0.0252562	1
ENSMUSG00000032607	-1.66963	-1.65906	-1.46978	-1.29655	-0.21151	0.017157	0.0327834	0.618765	0.134732	0.95592	6
ENSMUSG00000039461	-0.147789	-0.278444	-0.167444	0.770679	-0.235081	-0.304951	-0.229679	-0.0987825	0.38239	0.350254	4
ENSMUSG00000007815	-0.58526	-1.19713	-0.59676	-0.838638	-1.29891	-0.226978	0.283273	-0.136827	0.491046	0.837514	6
ENSMUSG00000102554	-0.0896298	-0.0896298	0.751173	-0.0604911	-0.0764295	-0.0765864	-0.0896298	-0.0858001	-0.0516301	0.0876436	4
ENSMUSG00000104208	-0.205033	-0.205033	0.53712	-0.205033	-0.172975	-0.152996	0.101504	-0.159528	0.166819	-0.0530797	4
ENSMUSG00000063856	-1.86215	-1.89858	-1.66007	-1.30885	-1.52096	0.191901	-0.117011	0.531907	0.720624	0.752884	6
ENSMUSG00000032612	0.108019	0.326411	-0.29394	-0.333061	0.791887	0.117416	-0.0172246	-0.460812	0.181884	-0.231217	4
ENSMUSG00000104280	-0.367825	-0.362682	-0.0784931	0.196514	-0.107654	0.0112733	0.156077	-0.0724024	-0.120191	0.00459638	4
ENSMUSG00000104399	-0.247939	-0.266571	0.47792	-0.0279711	0.573767	-0.102259	-0.119095	-0.226491	0.228308	-0.179551	4
ENSMUSG00000032611	-0.146431	-0.148406	-0.0985594	0.134544	-0.148406	-0.020704	0.00125793	0.428365	-0.130301	-0.130102	4
ENSMUSG00000047220	-0.00882467	-0.0927375	1.76442	2.27443	0.99221	-0.284292	-0.240563	-0.263229	-0.259451	-0.408061	1
ENSMUSG00000050641	-0.0732032	-0.0732032	-0.0732032	1.03031	-0.0732032	-0.0329929	-0.0732032	-0.0732032	-0.0732032	-0.0732032	3
ENSMUSG00000032609	-0.183589	-0.191278	-0.183079	-0.171747	-0.185649	0.14934	0.0243102	0.0444	0.0105269	-0.0448297	4
ENSMUSG00000049305	-0.166655	-0.187592	-0.545248	-0.454188	0.0344638	-0.182123	-0.287751	0.168541	0.481825	0.162649	4
ENSMUSG00000102152	-0.13404	-0.13404	0.568586	0.240962	0.605322	-0.0281129	-0.0724898	-0.13404	-0.125047	-0.13404	3
ENSMUSG00000052911	-0.13631	-0.257627	-0.306929	-0.194828	-0.286271	-0.0515718	-0.0629057	-0.0594967	0.418076	-0.103134	4
ENSMUSG00000006676	2.86302	1.88626	0.768347	0.600562	0.262644	0.465168	0.0156031	-0.547976	-0.576254	-0.729995	5
ENSMUSG00000032604	-0.990611	-0.350844	-0.352105	-0.401697	-0.217747	-0.0558436	0.280158	0.0838946	0.225638	-0.345922	4
ENSMUSG00000006673	-0.389925	0.116663	-0.100167	-0.129197	-0.170355	-0.438661	-0.427843	0.120083	0.791892	0.00606203	4
ENSMUSG00000103621	-0.287275	-0.286848	-0.104521	-0.105117	0.502494	-0.0475675	-0.233565	0.210902	0.18476	-0.186558	4
ENSMUSG00000103970	-0.283223	-0.293021	0.145832	0.287798	1.63139	0.0441124	-0.0841154	-0.270107	-0.110548	-0.27845	3
ENSMUSG00000062867	-2.03091	-2.00808	-0.652009	0.17951	1.06453	1.129	0.859536	-0.866138	-0.462306	-0.974506	6
ENSMUSG00000070283	-0.452055	-0.648522	-0.59968	-0.48047	-0.70579	-0.574866	-0.322743	0.963926	0.459578	0.549103	4
ENSMUSG00000103103	-0.251536	-0.156104	0.74675	1.98012	-0.139511	-0.157798	-0.136549	-0.250119	0.062363	-0.232696	3
ENSMUSG00000019039	-0.691071	-0.750832	-0.705357	-0.131224	0.0738406	0.284886	0.322473	0.0101516	-0.0644558	-0.336414	4
ENSMUSG00000066357	-0.511036	-0.59632	-0.592596	-0.494874	-0.573703	-0.133802	-0.0291445	0.287058	0.495983	-0.0748382	4
ENSMUSG00000006675	-0.55322	-0.558761	-0.371595	-0.0701029	0.126912	0.627524	0.272878	-0.0558053	-0.302054	-0.553431	4
ENSMUSG00000102770	-0.0885978	0.02428	-0.0877053	-0.088309	-0.00658482	0.0233843	0.132892	-0.0960134	-0.0939619	-0.0927553	4
ENSMUSG00000115688	-0.0783604	-0.0911094	-0.0960294	-0.0659297	0.652553	-0.0571463	-0.0960294	-0.0960294	0.0574438	-0.0960294	4
ENSMUSG00000064145	-1.63993	-1.56746	-0.491674	-0.0378411	0.617985	1.05746	0.794849	-0.945943	-0.412768	-0.646064	6
ENSMUSG00000095798	-0.66595	-0.646849	2.1472	2.94003	0.49592	0.0669875	-0.0204941	-0.548134	-0.477122	-0.511234	1
ENSMUSG00000032602	-1.45115	-1.30974	-1.14117	-0.689154	0.000905059	0.522747	0.514337	-0.310976	0.222398	-0.544844	6
ENSMUSG00000032601	1.75351	1.29944	0.916514	0.314772	-0.360096	-0.183115	-0.484889	0.0120255	0.125627	-0.0533199	2
ENSMUSG00000065674	-0.0643824	-0.0643824	-0.0643824	-0.0620594	-0.0643824	-0.0643824	-0.0643824	-0.0643824	-0.0575494	0.354967	4
ENSMUSG00000032599	3.2936	2.61311	-0.306935	-0.346863	-0.0973519	-0.434612	-0.459828	0.0347645	0.238894	0.112769	5
ENSMUSG00000032598	-0.392962	-0.392962	-0.391272	-0.111273	-0.367732	-0.187681	-0.155759	-0.00146667	0.339041	0.574934	4
ENSMUSG00000103785	-0.0939684	-0.0939684	-0.0939684	0.0658895	-0.0703465	0.0941837	0.107911	-0.0939684	-0.0939684	-0.0939684	4
ENSMUSG00000023473	0.068061	-0.0889135	0.309996	-0.0343356	0.836133	0.113824	-0.0243362	-0.109566	-0.194911	-0.18247	4
ENSMUSG00000023259	2.76815	2.47823	1.06625	0.888988	-0.00886593	-0.173769	-0.348372	-0.185836	-0.350623	-0.103886	5
ENSMUSG00000025652	-0.0911665	-0.0911665	-0.0911665	0.809139	-0.0911665	-0.0911665	-0.0911665	-0.0911665	0.0992329	-0.0911665	3
ENSMUSG00000025651	-1.9557	-1.95537	-1.85632	-1.47981	-0.989987	-0.0894056	-0.116857	0.525678	0.813075	0.967089	6
ENSMUSG00000025650	-0.120947	-0.086477	0.140644	-0.0992867	-0.206112	-0.21251	-0.276717	0.815617	0.00710103	-0.0647799	4
ENSMUSG00000049699	-0.122498	-0.107793	-0.122498	-0.101632	-0.0965807	-0.122498	-0.0282541	0.370433	-0.00595392	-0.122498	4
ENSMUSG00000103811	0.066023	-0.101887	-0.101887	-0.0467219	-0.101887	-0.0931571	0.0254668	-0.0559458	-0.0743462	0.319025	4
ENSMUSG00000025648	-0.383841	-0.315728	-0.357913	-0.318763	-0.255525	-0.221415	0.167101	0.526403	0.136065	-0.358367	4
ENSMUSG00000025647	0.586453	0.337119	-0.0295444	-0.500183	-0.663357	-0.470035	-0.597886	0.858893	0.46396	0.266008	4
ENSMUSG00000025646	-0.21506	-0.347124	-0.487096	-0.493475	0.233528	-0.08771	0.117506	-0.0514638	0.339864	-0.29714	4
ENSMUSG00000091537	-2.22219	-2.34747	-1.92588	-1.49478	-0.296739	0.123045	0.880449	0.55673	-0.0562637	0.187416	6
ENSMUSG00000025645	-0.809792	-0.810275	-0.718114	-0.480297	-0.241118	0.263109	0.123096	-0.105678	0.295312	-0.136365	6
ENSMUSG00000025644	1.56505	4.05127	0.719029	-0.102645	-0.0439641	-0.24163	-0.242328	-0.254755	-0.254755	-0.031039	5
ENSMUSG00000053646	1.99312	1.92411	0.987513	0.17897	0.181882	-0.133993	-0.326599	-0.272838	-0.344572	0.42554	5
ENSMUSG00000047237	3.71295	3.67422	1.2641	0.486946	0.464241	-0.283563	-0.213684	-0.418827	-0.429385	-0.44271	5
ENSMUSG00000049314	3.33447	3.97403	1.74452	0.148812	-0.120927	-0.293408	-0.321766	-0.321208	-0.342207	-0.325133	5
ENSMUSG00000061701	3.87921	4.17793	1.15544	0.693456	-0.172416	-0.312846	-0.31576	-0.344104	-0.336013	-0.34437	5
ENSMUSG00000105589	3.90748	4.23114	1.23803	0.539329	-0.153025	-0.319015	-0.321918	-0.338108	-0.336253	-0.339032	5
ENSMUSG00000094717	-0.243121	-0.14432	-0.143195	0.290978	-0.243121	0.131088	-0.168851	-0.116961	0.2531	-0.100986	4
ENSMUSG00000054087	3.68804	4.23031	1.33274	0.642509	-0.113149	-0.326881	-0.330605	-0.347972	-0.345495	-0.348884	5
ENSMUSG00000096412	-0.158912	-0.0115727	-0.00989511	0.637579	-0.158912	-0.131559	-0.129466	-0.0233355	0.255947	-0.158912	4
ENSMUSG00000096786	-0.243121	-0.14432	-0.143195	0.290978	-0.243121	0.131088	-0.168851	-0.116961	0.2531	-0.100986	4
ENSMUSG00000070324	4.04345	4.33263	0.903459	0.367087	-0.167421	-0.307388	-0.285919	-0.318062	-0.315719	-0.318128	5
ENSMUSG00000074062	3.96611	4.16909	1.03791	0.592073	0.0530548	-0.306697	-0.319773	-0.350632	-0.349327	-0.350687	5
ENSMUSG00000105162	-0.0672459	-0.0672459	-0.0375473	-0.0448871	-0.0665014	0.173458	-0.0672459	-0.0672459	-0.0672459	-0.0672459	4
ENSMUSG00000106134	0.409162	0.415352	1.09999	0.58106	-0.0811117	-0.111954	0.0277448	-0.176061	-0.171398	-0.176061	1
ENSMUSG00000074061	3.6892	3.66821	1.68929	1.08246	0.141634	-0.348864	-0.334559	-0.407647	-0.404688	-0.408128	5
ENSMUSG00000104572	3.53007	3.71774	1.99863	0.559062	-0.122982	-0.340376	-0.346274	-0.355553	-0.354824	-0.355412	5
ENSMUSG00000104674	0.997928	1.87682	0.445956	0.356917	-0.327253	0.00121979	-0.266307	-0.0638631	-0.166925	0.0389432	2
ENSMUSG00000105948	0.432144	1.46553	0.716439	-0.119743	0.0727583	-0.134799	-0.134799	-0.134799	-0.0896216	-0.0740218	2
ENSMUSG00000074060	3.90291	4.36711	0.984207	0.499391	-0.144517	-0.295127	-0.318553	-0.328763	-0.327304	-0.328809	5
ENSMUSG00000106495	-0.605508	-0.56095	-0.514113	-0.433828	-0.318041	0.214898	0.929201	-0.0992228	-0.325838	-0.558446	4
ENSMUSG00000062275	3.81363	4.10418	1.43898	0.71736	-0.0296899	-0.320783	-0.341841	-0.370393	-0.366472	-0.370449	5
ENSMUSG00000094992	3.35374	4.73275	0.629993	0.149228	-0.148443	-0.268973	-0.282541	-0.291425	-0.290309	-0.291425	5
ENSMUSG00000074059	4.83678	4.03503	0.475581	0.118645	-0.119144	-0.270318	-0.238765	-0.297901	-0.296268	-0.299569	5
ENSMUSG00000104567	1.45498	1.59764	0.189589	0.0622376	0.112512	-0.046062	-0.199969	0.18816	-0.22657	-0.22657	2
ENSMUSG00000059547	4.29497	4.01389	1.07201	0.326211	-0.0103561	-0.256404	-0.311788	-0.34699	-0.34419	-0.348387	5
ENSMUSG00000104614	3.58114	4.22715	1.44659	0.55117	-0.25499	-0.308954	-0.330054	-0.331766	-0.338112	-0.339417	5
ENSMUSG00000050074	-0.109936	0.234954	0.798019	0.488368	0.019613	-0.109936	-0.0724523	-0.109936	-0.109936	-0.109936	3
ENSMUSG00000070282	-0.356851	-0.297761	0.372296	-0.0503243	0.943595	-0.232649	-0.264729	-0.0100442	0.188255	0.0196606	4
ENSMUSG00000032478	-0.686631	-0.937597	-1.15199	-0.988184	-0.676907	0.148699	-0.0137065	0.638657	0.0634113	0.520714	6
ENSMUSG00000038357	-0.21313	-0.200392	-0.21313	0.429666	-0.205225	0.699075	-0.0713112	-0.21313	-0.212122	-0.21313	4
ENSMUSG00000032477	0.956059	1.1062	-0.413397	0.163481	0.761361	0.377403	-0.0687283	-0.533465	-0.0149856	-0.593509	2
ENSMUSG00000098490	-0.139741	-0.139741	-0.139741	0.635221	-0.139741	0.0261011	-0.139741	0.158487	0.0252426	-0.139741	4
ENSMUSG00000105191	-0.220577	-0.220577	0.553008	-0.167252	-0.122464	-0.0427504	0.155421	-0.114052	-0.00171273	-0.182788	4
ENSMUSG00000032479	1.5997	1.07948	0.775034	0.149644	-0.405134	-0.132157	0.0580926	-0.294776	0.0832025	-0.48486	2
ENSMUSG00000106208	-2.13373	-2.14157	-1.72747	-1.53857	-0.979728	0.292982	0.845375	0.496773	-0.0297929	0.209488	6
ENSMUSG00000105856	-0.107066	-0.107066	-0.107066	-0.0968804	-0.0520638	0.122641	0.148846	-0.107066	-0.107066	-0.107066	4
ENSMUSG00000105230	-0.176866	-0.176866	-0.176866	-0.155321	0.0707193	-0.078837	0.0579418	0.19763	0.0546511	-0.176511	4
ENSMUSG00000105962	-0.353089	-0.370267	-0.136275	-0.0738739	-0.0720222	-0.162227	-0.0593268	0.331965	0.024029	0.220867	4
ENSMUSG00000032480	0.189191	0.634783	-0.246147	0.130814	1.296	0.544318	-0.102358	-0.656324	-0.0437701	-0.688777	3
ENSMUSG00000032481	-1.27493	-1.67501	-0.463492	0.745973	1.3469	0.072122	0.0499925	-0.236242	-0.0180105	0.0441325	3
ENSMUSG00000032482	2.2023	1.61089	1.09547	0.353396	-0.372622	-0.350849	-0.190831	0.108915	-0.0741427	-0.331408	5
ENSMUSG00000104988	1.32537	2.61771	0.175658	0.600357	0.0111973	-0.0736734	-0.202513	-0.216429	-0.149934	-0.243292	2
ENSMUSG00000098973	0.0182933	-0.106362	-9.84e-05	2.00244	-0.178781	-0.118041	-0.0639128	-0.166783	-0.0542983	-0.121651	3
ENSMUSG00000105484	-0.11675	0.800665	0.637748	0.894925	-0.11675	-0.11675	-0.11675	-0.11675	-0.11675	-0.11675	3
ENSMUSG00000054836	-1.04783	-1.13355	-0.0498938	0.319994	0.923257	0.18962	0.166145	-0.166219	-0.054106	-0.433276	3
ENSMUSG00000106123	-0.132671	-0.0130542	0.711718	-0.0774124	-0.132671	-0.132671	-0.0350777	0.00975072	0.0164842	-0.132671	4
ENSMUSG00000032485	3.37188	1.43865	1.62209	0.802113	0.461047	0.173626	-0.0719985	-0.355242	-0.668761	-0.643943	5
ENSMUSG00000091102	-0.148241	-0.143646	0.533462	0.332662	-0.158767	-0.145485	0.117361	0.149079	-0.146314	-0.155889	4
ENSMUSG00000036057	2.62371	2.53082	0.571766	0.372073	0.444586	0.153892	-0.417867	-0.139163	-0.239732	-0.666168	5
ENSMUSG00000032484	-0.104425	-0.104425	1.0684	-0.0648916	0.61732	-0.104425	-0.104425	-0.104425	-0.101623	-0.104425	4
ENSMUSG00000054792	2.46844	2.08791	0.607354	0.940732	-0.339975	-0.243556	-0.0995397	-0.124266	-0.19044	-0.354216	5
ENSMUSG00000032489	0.0809875	0.112107	0.905455	0.416956	0.753597	0.101507	0.15005	-0.436489	-0.233589	-0.481423	3
ENSMUSG00000044791	0.455419	0.354093	1.13725	1.76545	1.10341	0.148694	0.446702	-0.752337	-0.490144	-1.19684	1
ENSMUSG00000104983	-0.184654	-0.18581	-0.113587	0.0193058	-0.176389	0.370228	-0.0749396	-0.1694	0.047943	-0.163434	4
ENSMUSG00000032491	-0.322782	-0.321346	-0.317084	-0.248785	-0.247698	0.39632	-0.0718647	0.437245	-0.176283	-0.239401	4
ENSMUSG00000056724	-0.239623	-0.183878	-0.138796	-0.29524	-0.254153	-0.157081	0.231141	0.102189	0.104985	-0.128271	4
ENSMUSG00000105127	-0.231247	-0.0611387	0.233385	0.21412	0.169192	0.246377	-0.185559	0.0589534	-0.24158	0.139179	4
ENSMUSG00000019659	-1.05956	-1.11263	-0.355782	-0.738644	-0.871844	-0.31479	-0.13835	0.149456	0.216141	1.71801	6
ENSMUSG00000104945	-0.148317	-0.106621	0.208358	-0.0990962	-0.139313	0.265015	-0.142227	-0.0583329	0.038045	-0.148317	4
ENSMUSG00000032492	-0.180712	-0.25689	-0.304408	-0.289879	-0.304847	-0.304109	-0.304917	0.51802	0.24089	0.493514	4
ENSMUSG00000059741	-0.0875485	-0.0875485	-0.0785351	0.026222	-0.0875485	-0.087095	-0.085271	-0.0829002	-0.0755072	0.526251	4
ENSMUSG00000044664	-0.130898	-0.0296566	0.0419957	0.190957	0.400327	-0.102576	-0.056644	-0.131921	0.0909884	-0.132138	4
ENSMUSG00000032493	0.256522	1.04283	1.22942	0.935524	-0.219648	-0.219514	-0.139493	0.0834393	-0.218567	-0.212911	1
ENSMUSG00000058398	-0.139202	0.65757	1.28795	0.0110393	-0.154229	-0.111614	-0.143575	-0.169711	-0.0530349	-0.0431605	4
ENSMUSG00000047257	-0.14173	0.0630077	0.906483	0.723602	-0.136787	-0.140451	-0.14173	0.158197	-0.14173	-0.14173	3
ENSMUSG00000049719	-0.0950915	-0.0950915	0.820967	0.735581	-0.0533702	-0.0950915	-0.093099	-0.0950915	-0.0950915	-0.0950915	3
ENSMUSG00000048752	-0.111076	-0.111076	-0.111076	0.0999789	-0.111076	0.118721	-0.111076	-0.111076	0.138842	-0.111076	4
ENSMUSG00000049555	1.59877	-0.120319	-0.120319	0.303743	-0.120319	-0.0939452	-0.111418	-0.0563803	-0.102495	0.336916	2
ENSMUSG00000044037	1.14161	0.277195	0.0556973	-0.0660265	-0.110655	-0.0911475	-0.100847	0.188184	-0.102933	-0.105101	2
ENSMUSG00000096393	2.41785	0.0335495	-0.10953	-0.10953	-0.10953	0.144229	-0.0400674	-0.10953	-0.10953	-0.10953	2
ENSMUSG00000096245	-0.098289	-0.098289	-0.098289	-0.0359117	-0.098289	-0.098289	-0.098289	0.19397	0.0922448	-0.098289	4
ENSMUSG00000032494	-0.925344	-0.925344	-0.919276	-0.82715	-0.643487	-0.0475324	-0.554225	0.618165	0.703507	0.454792	6
ENSMUSG00000032495	-0.509137	-0.494553	-0.26022	-0.175627	-0.252235	-0.315899	-0.404806	0.599841	0.534841	-0.00825525	4
ENSMUSG00000106234	-0.159945	-0.159945	0.0348879	-0.159945	-0.159945	0.372431	-0.159945	-0.0369696	0.00720635	-0.159945	4
ENSMUSG00000066319	-0.626423	-0.626423	0.120277	0.697814	-0.426108	-0.0655113	-0.00681423	0.253358	-0.0854851	0.175036	4
ENSMUSG00000057802	-0.182294	-0.186146	-0.160706	-0.113613	1.09886	0.142946	-0.0078973	-0.129198	-0.163933	-0.135725	4
ENSMUSG00000032496	-0.0829763	-0.0829763	-0.0829763	0.0432294	-0.0829763	0.146182	-0.0318747	-0.0829763	-0.0530929	-0.0829763	4
ENSMUSG00000104654	0.102989	-0.079356	-0.079356	0.0257566	-0.079356	0.14972	-0.079356	-0.079356	-0.0294424	-0.079356	4
ENSMUSG00000043953	-0.0770198	-0.0770198	-0.065439	0.151929	-0.0770198	0.157673	-0.0660825	-0.0767843	-0.0687426	-0.0770198	4
ENSMUSG00000097529	-1.03491	-1.56969	-1.0881	-1.27286	-0.922916	0.278912	0.829065	0.1437	-0.14603	0.188841	6
ENSMUSG00000032497	0.915556	1.50201	0.135257	-0.0887298	0.387121	0.153281	0.370844	-0.197396	-0.474354	-0.636171	2
ENSMUSG00000032498	-0.613936	-0.623863	-0.640416	-0.551998	-0.454392	0.213884	-0.0291529	0.17057	0.364804	-0.25309	4
ENSMUSG00000046785	-0.613303	-0.535716	0.978335	0.811743	1.42717	-0.161948	-0.200646	-0.200653	-0.135025	-0.0817659	3
ENSMUSG00000062296	2.42597	3.37345	1.2541	0.207414	-0.275127	-0.276221	-0.154026	-0.276519	-0.265144	-0.277241	5
ENSMUSG00000032500	1.17602	2.63497	1.08168	-0.168111	-0.167477	-0.169545	-0.170197	-0.170197	-0.168957	-0.167787	2
ENSMUSG00000106647	-0.459239	-0.459239	1.61873	0.19057	-0.202843	-0.000407313	0.0439129	-0.178232	-0.139858	-0.0702167	1
ENSMUSG00000032502	-0.124028	0.126284	-0.124028	0.00276977	-0.124028	-0.124028	0.068874	-0.124028	0.19739	-0.124028	4
ENSMUSG00000032503	-0.100459	-0.0297094	0.800897	0.117189	-0.100256	0.128892	-0.100151	-0.114715	-0.102351	-0.107196	4
ENSMUSG00000087038	-0.227152	-0.227152	2.78036	0.873597	0.304049	-0.224886	-0.170573	-0.227152	-0.227152	-0.227152	1
ENSMUSG00000110996	-0.219095	-0.225041	-0.201556	-0.202976	-0.196238	-0.0695535	0.177799	-0.10888	0.0899303	-0.0653079	4
ENSMUSG00000111022	-0.0723854	-0.0723854	-0.0723854	-0.0654118	0.827163	-0.0723854	-0.0723854	-0.0723854	-0.0723854	-0.0723854	4
ENSMUSG00000110784	-0.213964	-0.213964	-0.213964	-0.213964	-0.213199	-0.213964	-0.121899	0.0504329	0.372302	0.180093	4
ENSMUSG00000087817	-0.0888527	-0.0888527	-0.0888527	-0.0888527	-0.0888527	-0.0888527	-0.0888527	-0.0888527	0.27303	-0.0888527	4
ENSMUSG00000111532	2.41831	1.84512	-0.108919	-0.108919	-0.108919	-0.108919	-0.108919	-0.108919	-0.0968102	-0.108919	2
ENSMUSG00000111199	-0.125305	-0.125305	-0.125305	-0.0688378	-0.125305	0.234699	0.141625	-0.125305	-0.125305	-0.125305	4
ENSMUSG00000109890	4.61353	2.16095	0.285468	-0.15267	-0.0840726	-0.174073	-0.179002	-0.180905	-0.174471	-0.185689	5
ENSMUSG00000111388	-0.364643	-0.544417	-0.20248	-0.427499	-0.708151	-0.712167	-0.73287	0.445814	0.847796	1.26336	4
ENSMUSG00000111364	-0.158811	0.212125	0.20349	-0.158811	0.229433	0.0178102	0.155842	-0.158811	-0.0847597	-0.158811	4
ENSMUSG00000032504	1.66275	1.41941	1.90506	0.913148	-0.319966	-0.552516	-0.435656	-0.401909	0.0449704	0.494004	2
ENSMUSG00000033392	0.702611	1.19528	0.192654	-0.0802711	-0.383425	-0.0641732	-0.254685	0.409271	-0.130534	0.00196224	2
ENSMUSG00000009741	1.92484	2.63065	1.99044	1.41	0.210872	-0.46866	-0.490227	-0.240131	-0.183217	-0.27811	5
ENSMUSG00000032507	1.99919	3.47629	1.45549	0.37977	-0.0846541	-0.314814	-0.263798	-0.307918	-0.261715	-0.187654	5
ENSMUSG00000111793	-0.135251	-0.135251	-0.0750992	-0.135251	-0.135251	-0.0892121	-0.0386717	0.167624	0.148484	-0.135251	4
ENSMUSG00000086596	0.170089	-0.0365788	-0.0610359	0.962025	0.597647	-0.0987833	-0.097855	-0.100435	-0.0947955	-0.100435	3
ENSMUSG00000118582	-0.117774	-0.117774	-0.047989	0.0365941	0.604924	0.123866	-0.0887959	-0.117774	-0.106862	-0.0475535	4
ENSMUSG00000111734	-0.106364	0.07412	1.31101	0.972511	-0.0944003	-0.06721	-0.129808	-0.145842	-0.14152	-0.132207	1
ENSMUSG00000064299	-0.135521	0.0632681	1.15961	1.33265	0.0933274	-0.146849	-0.15824	-0.161016	-0.144983	-0.128449	1
ENSMUSG00000053820	-0.10688	-0.10688	-0.10688	-0.10688	-0.10688	-0.10688	0.0427949	-0.10688	0.231419	-0.10688	4
ENSMUSG00000074039	-0.230032	-0.125511	0.173879	-0.127685	0.0392435	0.159972	0.112104	-0.0297542	-0.160946	-0.139825	4
ENSMUSG00000032431	-0.974707	-1.20526	-1.0193	-0.918643	-0.408188	0.240544	0.164008	0.344731	-0.187153	0.836978	6
ENSMUSG00000045594	-1.55638	-1.58405	-1.51248	-1.0648	-0.748521	0.013562	-0.065668	0.0763708	0.819467	0.618056	6
ENSMUSG00000079260	-1.01746	-1.02037	-0.674687	-0.545092	0.765618	0.74215	0.29884	-0.439067	-0.124249	-0.459244	4
ENSMUSG00000047898	-0.0132577	-0.0566199	-0.124615	-0.19374	0.265577	0.389078	0.196433	-0.284768	-0.193231	-0.28321	4
ENSMUSG00000079259	-0.299501	-0.291015	-0.28112	0.633603	2.08162	-0.292838	-0.469624	0.476768	-0.188065	0.0643461	3
ENSMUSG00000097821	-0.090093	-0.090093	0.65986	-0.0818051	-0.0765421	-0.090093	-0.0861636	-0.090093	0.103567	-0.090093	4
ENSMUSG00000056167	-1.03905	-1.02587	-0.378685	0.526322	0.362541	0.17866	-0.282864	-0.0111746	0.392793	-0.316137	3
ENSMUSG00000087925	-0.0947664	-0.0947664	-0.0947664	0.0666989	-0.0947664	-0.0947664	0.0969196	-0.0947664	0.0957009	-0.0947664	4
ENSMUSG00000111744	-1.96671	-1.97649	-1.29648	-1.08658	-0.276794	0.032479	0.792554	0.334174	-0.124436	0.339742	6
ENSMUSG00000032435	-2.01557	-2.05818	-0.881138	-0.169686	0.838077	0.371501	0.337568	0.142889	-0.363417	0.260148	6
ENSMUSG00000032434	-1.10489	-1.20027	-0.542514	-0.533068	-0.839826	0.233788	-0.089486	0.00459483	0.412072	0.408825	6
ENSMUSG00000032436	-1.39482	-1.45395	-1.45773	-1.24445	-1.24678	0.447721	-0.0891555	0.12616	0.487715	0.800949	6
ENSMUSG00000052724	-0.315888	-0.315888	-0.315888	-0.301517	-0.315888	0.312224	0.286158	-0.160823	-0.0377607	-0.231564	4
ENSMUSG00000041012	1.49209	0.975479	-0.157669	0.230724	-0.172157	-0.335808	-0.324688	-0.280742	-0.24576	1.7418	2
ENSMUSG00000050627	-1.49046	-1.51366	-0.619455	-0.165207	0.337899	1.19277	1.0674	-0.702992	-0.669561	-1.00156	6
ENSMUSG00000040875	1.81085	1.48482	-0.283777	0.00167278	0.0836471	0.0690914	0.0885629	0.00180591	-0.278903	-0.402171	2
ENSMUSG00000050621	-2.74812	-2.74726	-1.89974	-0.696568	-0.514211	0.0696875	0.584071	0.493865	0.107148	0.633001	6
ENSMUSG00000098127	0.243676	-0.0753554	-0.0753554	-0.0753554	-0.0753554	-0.0364714	0.128428	-0.0753554	-0.0717769	-0.0753554	4
ENSMUSG00000097967	-0.121309	1.64212	-0.121309	-0.107857	-0.121309	-0.121309	-0.00663258	-0.121309	-0.121309	0.300412	2
ENSMUSG00000032437	2.04006	2.11545	2.1799	1.46866	0.515935	-0.520559	-0.267587	-0.0600655	-0.452934	-0.450863	5
ENSMUSG00000111564	-0.0322462	-0.0751314	0.0897813	-0.0731849	-0.0751314	0.160939	-0.0666069	-0.0676107	-0.0751314	-0.0751314	4
ENSMUSG00000111530	-0.349158	-0.601125	-0.223552	-0.0664268	-0.699013	-0.68955	-0.700877	0.66222	0.60032	1.26626	4
ENSMUSG00000095467	-0.0771288	1.18251	-0.0771288	0.306923	-0.0771288	-0.0771288	-0.0771288	-0.0771288	-0.0771288	-0.0771288	2
ENSMUSG00000074034	-1.13869	-1.13641	0.198669	0.350909	-0.501965	0.523133	0.0819241	-0.252983	-0.0496122	-0.0459477	4
ENSMUSG00000094630	-0.0748755	-0.0748755	0.764697	0.24373	-0.0748755	-0.0748755	-0.0748755	-0.0748755	-0.0748755	-0.0748755	4
ENSMUSG00000111398	-0.0720672	-0.0768596	-0.0513996	1.1612	-0.0768596	-0.0710076	-0.0746149	-0.0768596	-0.0726602	-0.0606001	3
ENSMUSG00000056880	-0.548527	-0.545571	-0.297616	-0.382861	-0.184601	0.447568	0.732079	-0.305568	-0.386377	-0.370272	4
ENSMUSG00000087469	-0.38309	-0.38309	-0.38309	-0.329468	2.5811	-0.27112	0.172555	-0.107619	-0.187451	-0.281299	3
ENSMUSG00000080848	-2.69568	-2.72257	-1.73977	-0.821751	-0.27374	0.142253	0.799434	0.401814	-0.0386855	0.318676	6
ENSMUSG00000032440	-0.191508	-0.193156	-0.196973	0.860267	0.320039	0.0048851	-0.144432	0.105406	-0.118374	0.0536848	3
ENSMUSG00000111729	-0.178789	-0.182525	-0.183764	0.463913	1.79466	-0.085471	-0.0503296	-0.185871	-0.184155	-0.185871	3
ENSMUSG00000111324	-0.134025	0.00250056	0.162629	0.630958	0.0260755	-0.0103444	-0.134025	-0.134025	0.0571829	-0.134025	3
ENSMUSG00000110752	-0.0895635	-0.0895635	-0.0895635	-0.0895635	-0.0895635	-0.0887054	-0.0895635	-0.0895635	0.102355	0.330835	4
ENSMUSG00000039607	1.44372	2.58806	0.449757	1.03643	-0.195262	-0.212217	-0.187589	-0.219207	-0.15288	-0.218101	2
ENSMUSG00000092184	-0.0953049	-0.0953049	0.745971	0.198507	0.426737	-0.0953049	-0.0953049	-0.0953049	-0.0953049	-0.0953049	4
ENSMUSG00000079669	-0.0919051	-0.0919051	-0.0919051	1.63254	-0.0919051	-0.0745012	-0.0919051	-0.0919051	-0.0919051	-0.0919051	3
ENSMUSG00000092504	-0.116782	-0.116782	-0.116782	-0.116782	-0.116782	0.317836	-0.116782	-0.116782	-0.116782	0.166454	4
ENSMUSG00000097240	-0.132144	-0.132144	0.16206	1.08491	-0.0577184	-0.132144	-0.132144	0.138841	-0.0302269	-0.132144	3
ENSMUSG00000032443	-0.0834678	-0.0834678	-0.0834678	-0.0725398	-0.078402	-0.0778269	-0.082417	-0.0834678	0.0260095	0.336677	4
ENSMUSG00000094677	-0.110076	-0.110076	-0.110076	-0.0790696	-0.110076	0.0233988	0.120267	-0.0289897	-0.0701412	-0.0803044	4
ENSMUSG00000039285	-0.575392	-0.358217	-0.410479	-0.338554	-0.0634523	-0.0618025	-0.209932	0.525854	0.00317321	0.397319	4
ENSMUSG00000039163	0.0164431	-0.246128	-0.117713	-0.399517	-0.578925	-0.59098	-0.520627	0.745062	0.614093	0.398806	4
ENSMUSG00000097402	-0.206919	-0.194636	-0.206919	-0.172721	0.0289793	0.140793	-0.0355619	0.0287069	0.0917851	-0.169506	4
ENSMUSG00000084608	-0.155981	-0.05058	-0.193654	0.171738	1.08187	-0.164565	0.0633962	0.0700935	-0.157978	-0.143768	3
ENSMUSG00000103968	-0.0998745	-0.0998745	-0.0998745	-0.0998745	-0.0998745	-0.0998745	-0.0998745	0.113046	-0.0418047	0.367479	4
ENSMUSG00000098161	-0.12551	-0.12551	-0.12551	-0.12551	-0.12551	-0.12551	-0.12551	0.196266	-0.0696222	0.495347	4
ENSMUSG00000111843	-0.079091	-0.0455161	-0.0614042	-0.0348334	-0.079091	-0.079091	-0.0635695	-0.0427932	-0.0555915	0.340871	4
ENSMUSG00000032446	-0.61673	-0.579476	-0.504818	-0.564429	-0.624747	-0.59773	-0.49148	0.106218	0.619313	1.7496	4
ENSMUSG00000110692	-0.225993	-0.127265	-0.225993	-0.225993	-0.225993	-0.225821	-0.225286	-0.124784	0.410723	0.52579	4
ENSMUSG00000038708	1.09722	0.370031	-0.107759	-0.0386838	-0.868777	-0.744982	-0.579199	0.299	0.731101	0.804938	2
ENSMUSG00000110627	-0.0628888	-0.0628888	-0.0628888	-0.0624026	-0.0628888	-0.0628888	0.138369	-0.0628888	-0.0628888	-0.0628888	4
ENSMUSG00000110676	0.353811	0.618065	-0.0892694	-0.0892694	-0.0892694	0.140032	-0.0892694	-0.0892694	-0.0892694	-0.0892694	4
ENSMUSG00000039115	3.67469	4.34416	1.21021	0.176812	-0.238539	-0.299809	-0.303776	-0.307412	-0.305483	-0.307504	5
ENSMUSG00000066270	-1.22348	-1.54463	-0.171135	0.147189	0.0774289	-0.772866	0.504927	0.690544	-0.0578968	0.212436	6
ENSMUSG00000086119	-0.0907367	0.338094	-0.0328851	0.97674	-0.0907153	-0.0765925	-0.0843881	-0.0678851	-0.0766739	-0.0793557	3
ENSMUSG00000047409	1.29535	0.904227	1.33578	0.120522	-0.204828	-0.455211	-0.390367	-0.368498	0.156423	0.708494	2
ENSMUSG00000038775	-0.469879	-0.464497	-0.469019	-0.443013	-0.461296	-0.226838	0.068284	-0.0321255	0.498707	0.139143	4
ENSMUSG00000010660	-1.04594	-1.03386	-1.04533	-0.987192	-0.839705	0.166904	0.165647	0.0639126	0.40811	0.299891	6
ENSMUSG00000038060	0.82084	1.05215	0.244992	-0.148891	-0.19113	0.0211821	-0.00657818	0.103845	-0.187489	-0.194692	2
ENSMUSG00000010651	-0.632553	-0.598713	-0.573021	-0.482317	-0.601989	-0.149452	-0.327409	0.214532	0.599629	0.471628	4
ENSMUSG00000074029	-0.195844	-0.117822	-0.2377	0.536191	-0.0257343	0.326467	-0.156922	0.10004	-0.154517	-0.0897363	4
ENSMUSG00000111197	-1.38077	-1.11542	-0.71342	-0.818441	-0.609578	0.742235	0.810175	-0.273881	-0.40306	-0.115292	6
ENSMUSG00000070280	-0.196101	0.0524602	0.56956	0.34343	-0.196101	0.426818	-0.117897	-0.167418	-0.18661	-0.185895	4
ENSMUSG00000074028	-0.519408	-0.496787	-0.525554	-0.431433	-0.23046	0.546999	0.830235	-0.326949	-0.414251	-0.525365	4
ENSMUSG00000092212	-0.590877	-0.608384	-0.606847	-0.479875	-0.230872	0.757172	0.801644	-0.42645	-0.412311	-0.60426	4
ENSMUSG00000036737	-1.37386	-1.38658	-0.3957	-0.050616	0.129131	-0.0317977	0.051516	0.041124	0.228716	0.222415	6
ENSMUSG00000088713	-0.0986206	-0.0986206	0.127379	-0.0986206	-0.0986206	0.306037	-0.0986206	-0.0986206	-0.0986206	-0.0986206	4
ENSMUSG00000032508	0.910432	0.826516	0.759158	0.417118	0.164265	-0.014497	-0.324193	-0.292708	-0.229736	0.547541	2
ENSMUSG00000036138	-0.668595	-0.616628	-0.627752	-0.497864	-0.653164	-0.174804	-0.39144	0.310493	0.641332	0.499141	4
ENSMUSG00000035769	-0.893983	-0.824811	0.481614	0.818299	1.06602	0.568931	0.123217	-0.546439	-0.378692	-0.469017	3
ENSMUSG00000061393	0.278485	0.00601944	-0.454734	-0.568542	-0.186532	-0.460991	-0.388091	0.362427	0.562176	0.423413	4
ENSMUSG00000111204	-0.118264	-0.118264	-0.118264	-0.106878	-0.118264	0.155201	-0.0623956	-0.118264	0.110044	-0.0769889	4
ENSMUSG00000097504	0.139783	0.120483	-0.30984	-0.0840692	-0.400961	-0.289718	-0.342886	0.243674	0.433131	0.304177	4
ENSMUSG00000042787	-0.530253	-0.531411	-0.557434	-0.463561	0.22041	-0.0880258	0.250018	-0.0576042	-0.0872334	0.523564	4
ENSMUSG00000032511	0.502678	0.904529	0.880927	0.0184588	-0.100323	-0.14452	-0.14257	-0.125038	-0.0506046	-0.121998	2
ENSMUSG00000034533	1.14421	1.72394	0.888636	0.0365052	-0.271847	-0.200506	0.250322	-0.273673	-0.271945	-0.266083	2
ENSMUSG00000034115	-0.0588726	0.803579	-0.0880409	-0.0383674	1.00967	-0.0942811	-0.113966	-0.11276	-0.10452	-0.112053	4
ENSMUSG00000097223	-0.0669348	-0.0871953	-0.0897045	-0.0771113	-0.0897045	-0.0897045	-0.0897045	0.171764	0.107165	-0.0897045	4
ENSMUSG00000032512	0.894618	1.04364	0.0801839	0.338646	0.141959	0.674149	-0.141805	-0.276529	-0.250324	-0.756953	2
ENSMUSG00000052336	-0.0666288	-0.0871351	-0.0421257	1.53077	-0.0917258	-0.0637063	-0.0765089	-0.101749	-0.0867471	-0.102749	3
ENSMUSG00000032513	-0.721115	-0.722414	-0.592296	-0.0249883	1.3344	0.78862	-0.00764598	-0.336236	-0.286848	-0.430932	3
ENSMUSG00000032514	-0.219331	-0.218557	-0.0618433	0.00574403	0.836336	0.0419678	-0.221781	0.346418	-0.105789	-0.221965	4
ENSMUSG00000032515	-0.861752	-0.746954	2.16156	1.22439	0.984686	-0.0332724	-0.121643	-0.490445	-0.353519	0.0171736	1
ENSMUSG00000111639	-0.396449	-0.336604	0.33682	0.889475	-0.263386	-0.014472	0.195615	-0.310111	-0.22777	0.354209	3
ENSMUSG00000111369	-0.188252	-0.188252	2.35188	0.279125	0.0419753	-0.000629494	-0.181705	-0.188252	-0.188252	-0.1797	1
ENSMUSG00000111089	-0.124636	-0.149181	0.945959	-0.0750954	1.33891	-0.112424	-0.149181	-0.110607	-0.149181	-0.149181	3
ENSMUSG00000079243	-0.139227	-0.139227	1.26806	0.711978	-0.134668	0.0712512	-0.137266	-0.139227	-0.131642	-0.139227	1
ENSMUSG00000111792	-0.0982107	-0.0767917	-0.0587307	1.06964	0.62309	-0.0982107	-0.0982107	-0.0982107	-0.0982107	-0.0982107	3
ENSMUSG00000042262	-0.206826	-0.206826	-0.16529	0.376951	-0.206826	0.246783	0.1447	-0.113133	-0.206499	0.0120404	4
ENSMUSG00000111546	0.0810872	-0.082928	0.121386	1.098	-0.0864049	0.0408884	-0.0361532	-0.193564	-0.0821356	-0.0991468	3
ENSMUSG00000032519	0.665123	0.474809	0.968638	1.63009	1.52901	0.151544	-0.185795	-0.356551	-0.527362	-0.54562	3
ENSMUSG00000032518	-2.56363	-2.56535	-1.92168	-1.16474	-0.415549	-0.154173	0.222046	0.612821	0.528189	0.756413	6
ENSMUSG00000064380	-0.435837	-0.368308	-0.213744	0.436342	-0.0379978	0.801023	0.167275	-0.446147	-0.282634	-0.418205	3
ENSMUSG00000064925	-0.167335	-0.167335	0.00532053	0.0136918	-0.033155	-0.0454727	-0.0486192	-0.111374	0.119618	-0.0039826	4
ENSMUSG00000111028	-0.107639	-0.107639	-0.0947941	-0.106563	-0.107639	-0.0835212	-0.0603082	0.189644	-0.0026254	0.038241	4
ENSMUSG00000032517	-0.11837	-0.0752754	-0.114642	0.0509604	-0.117118	-0.116648	-0.117559	0.365964	-0.114001	0.279311	4
ENSMUSG00000104494	-0.397068	0.133957	-0.29663	0.0979186	0.447287	0.0319691	0.0567578	0.082128	-0.0514424	-0.311478	4
ENSMUSG00000111360	-0.256862	-0.206564	1.19195	0.99058	0.803987	-0.109309	-0.0475852	-0.263396	-0.194984	-0.262772	3
ENSMUSG00000111498	-0.0713905	1.24353	-0.0713905	-0.0588298	-0.0713905	-0.0637667	-0.0713905	-0.0713905	-0.0545832	-0.0559992	2
ENSMUSG00000041794	2.19658	2.64024	2.17923	0.989853	-0.296059	-0.279473	-0.309804	-0.310582	-0.302029	-0.310762	5
ENSMUSG00000083772	-2.18028	-2.18294	-1.62829	-1.40856	-0.598165	0.154617	0.554415	0.597997	0.0423433	0.461835	6
ENSMUSG00000082356	-0.366388	-0.121486	-0.366388	-0.194842	-0.366388	-0.260847	-0.182971	0.201892	0.362884	0.35169	4
ENSMUSG00000111828	-0.0241409	0.0190628	0.745765	-0.0272849	-0.0955296	0.0910288	-0.0955296	-0.0955296	-0.0955296	-0.0955296	4
ENSMUSG00000006941	3.55515	3.61911	0.304346	-0.25608	0.306845	-0.262188	-0.272017	-0.16414	-0.214443	-0.269886	5
ENSMUSG00000111816	-0.439337	-0.439337	-0.150896	-0.352281	-0.14584	0.737099	0.0917244	-0.233208	-0.176291	-0.295778	4
ENSMUSG00000041608	-0.487328	-0.480058	-0.11698	0.181051	0.225156	0.598058	0.542008	-0.410626	-0.481951	-0.486643	4
ENSMUSG00000025794	-2.56947	-2.64128	-2.4383	-1.46765	-0.375615	0.114532	0.481411	0.554073	0.377072	0.527897	6
ENSMUSG00000052658	-0.180564	0.0376489	-0.0280969	0.737333	-0.180564	0.188828	0.00425365	-0.146545	-0.179827	0.0793775	3
ENSMUSG00000110962	-0.104846	-0.104846	-0.104846	-0.00522998	-0.0128877	0.31882	-0.0907032	-0.104846	-0.103513	-0.104846	4
ENSMUSG00000111533	2.41619	-0.111743	0.349844	0.00890949	-0.111743	0.00129727	-0.0576088	-0.111743	-0.111743	-0.111743	2
ENSMUSG00000110726	-0.116969	-0.0647239	-0.746884	-0.952431	-0.842725	-0.492532	-0.128462	0.366615	0.368075	1.14135	4
ENSMUSG00000064397	0.206925	-0.221241	-0.128455	0.235901	1.02478	-0.199609	0.0399192	-0.0608166	-0.140804	0.0872927	3
ENSMUSG00000111270	3.11177	4.52792	0.919576	0.065501	-0.277428	-0.275967	-0.276513	-0.277746	-0.275059	-0.270277	5
ENSMUSG00000111720	3.14574	1.5932	0.117858	0.263841	-0.168387	-0.159637	-0.167337	-0.157118	-0.110674	-0.147601	5
ENSMUSG00000110730	-0.0920667	1.16944	-0.0920667	0.271831	-0.0920667	0.0127849	-0.0920667	-0.0920667	-0.0920667	-0.0920667	2
ENSMUSG00000111094	-0.113331	-0.113331	-0.113331	1.12627	-0.113331	-0.113331	0.0889358	-0.113331	-0.113331	0.0369232	3
ENSMUSG00000100146	-0.0798738	0.542182	-0.0798738	-0.0798738	-0.0724285	-0.0798738	-0.0798738	-0.0798738	-0.0798738	0.340121	4
ENSMUSG00000086365	-0.0986639	-0.0986639	-0.0986639	0.294922	-0.0986639	-0.0986639	-0.0986639	-0.0986639	-0.0986639	0.635425	4
ENSMUSG00000006932	1.48786	1.52177	-0.905695	-0.179368	-0.154134	-0.488207	-0.378038	0.29294	0.380541	0.289528	2
ENSMUSG00000040936	2.83006	1.89525	1.05877	0.427983	0.113928	-0.296	-0.398897	-0.0788543	-0.0262261	-0.334266	5
ENSMUSG00000091336	-0.0727659	-0.0727659	-0.0727659	0.934511	-0.0727659	-0.0727659	-0.0210557	-0.0727659	-0.0727659	-0.0727659	3
ENSMUSG00000110863	-0.111898	0.0587925	0.0723048	-0.0536317	0.612131	-0.0914748	-0.0893475	-0.115144	-0.111952	0.310344	4
ENSMUSG00000032536	2.16489	2.06666	0.994372	0.231117	-0.452267	-0.272432	-0.188296	-0.356367	0.0544439	-0.103001	5
ENSMUSG00000110751	-0.150425	-0.13165	-0.146183	-0.139279	-0.146632	-0.123563	0.11618	-0.148481	0.265087	-0.14348	4
ENSMUSG00000110738	-0.0129325	-0.0919407	-0.0919407	-0.0535486	-0.0919407	-0.0919407	0.0129191	-0.0807115	0.126189	-0.0729391	4
ENSMUSG00000032532	-0.189278	-0.191527	-0.191527	-0.0227477	-0.190855	0.0929224	0.230259	-0.0785918	-0.0651654	-0.0838378	4
ENSMUSG00000111598	-0.270663	-0.242726	1.4311	1.59174	1.23278	0.10033	-0.309467	-0.350541	-0.28813	-0.378206	1
ENSMUSG00000110814	-0.140469	0.634644	2.07573	0.144393	-0.143709	-0.140937	-0.139059	-0.142601	-0.13948	-0.144207	1
ENSMUSG00000032530	-0.125076	-0.125076	-0.125076	-0.123487	-0.125076	-0.125076	0.0311442	0.419596	-0.0251058	-0.125076	4
ENSMUSG00000084995	-0.0739313	0.0367957	-0.0739313	-0.0739313	-0.0739313	-0.0739313	-0.0739313	-0.0739313	0.132235	-0.0265898	4
ENSMUSG00000111844	-0.213481	-0.0899704	0.2932	0.0673149	-0.19591	0.13508	-0.0278109	-0.203665	0.0433446	-0.0613311	4
ENSMUSG00000032528	-0.0943056	-0.0943056	-0.0870482	-0.0936775	-0.0929818	-0.0914042	-0.0936492	0.189467	0.106997	-0.0934291	4
ENSMUSG00000061536	1.59	1.25112	0.62947	0.712366	-0.100072	0.0809893	-0.206834	-0.397832	0.0330067	-0.46209	2
ENSMUSG00000032526	-1.6615	-1.8274	-1.19799	-0.775872	0.365403	0.212694	0.6241	0.136248	-0.144533	0.0311857	6
ENSMUSG00000032525	-0.681844	-0.83598	0.701176	1.24763	1.61469	0.124186	0.0918084	-0.496047	-0.227235	-0.634434	3
ENSMUSG00000097820	-0.110591	-0.148454	-0.203704	0.168036	0.490386	0.169669	-0.0586212	-0.224627	-0.0570937	0.0690669	4
ENSMUSG00000013419	-0.0672665	1.14034	0.499655	0.418564	-0.155982	-0.0330724	-0.136668	-0.170384	-0.0184909	-0.149939	2
ENSMUSG00000111000	0.132848	-0.239273	0.250559	0.227554	-0.129404	0.0168074	-0.149732	-0.00378874	0.0907226	-0.000841011	4
ENSMUSG00000074001	-0.0710246	1.18785	-0.0710246	0.0269142	-0.0710246	-0.0452642	-0.0710246	-0.0710246	-0.0710246	-0.0710246	2
ENSMUSG00000032523	-0.0652899	-0.0652899	-0.0652899	-0.0523877	-0.0652899	-0.0652899	0.136016	-0.0652899	-0.0581167	-0.0609479	4
ENSMUSG00000079235	-0.17964	-0.128117	-0.194833	-0.221011	-0.221802	-0.220746	-0.0321733	0.567475	0.0829534	-0.123848	4
ENSMUSG00000092042	4.25015	3.12492	-0.174273	-0.174273	-0.174273	-0.174273	-0.174273	-0.174273	-0.174273	-0.174273	5
ENSMUSG00000111341	-0.0949697	0.125564	0.105779	-0.095842	-0.100959	0.274908	-0.1012	-0.0977191	-0.100104	-0.101727	4
ENSMUSG00000038412	-0.472481	-0.471361	0.658854	-0.770877	-1.1067	-0.451778	0.301338	0.650886	-0.260952	0.727866	4
ENSMUSG00000111079	-0.0725788	-0.0725788	-0.0725788	-0.0675705	0.0675641	0.15829	-0.0725788	-0.0695657	-0.0669468	-0.0696419	4
ENSMUSG00000111465	2.55255	1.29077	0.255902	-0.109014	-0.15088	-0.124528	-0.143931	-0.133276	-0.00738238	-0.146603	2
ENSMUSG00000044534	-0.061626	-0.0224112	-0.0932729	1.92538	-0.0932729	-0.0932729	-0.0839705	-0.0932729	-0.0932729	-0.0932729	3
ENSMUSG00000043773	1.11183	0.443153	1.06126	0.0961934	-0.0999782	-0.0578283	-0.128936	-0.00194524	-0.127889	-0.200573	2
ENSMUSG00000038233	-0.0488544	-0.0542318	0.818692	0.270856	-0.0832606	-0.062857	-0.0832606	-0.0832606	-0.0832606	-0.0832606	4
ENSMUSG00000066235	0.142882	0.453062	-0.158688	-0.255785	0.0877212	-0.0856672	-0.0683222	0.174701	0.0868066	-0.17988	4
ENSMUSG00000111873	0.558476	1.74676	-0.0899752	-0.0899752	-0.0899752	-0.0899752	-0.0899752	-0.0899752	-0.0899752	-0.0899752	2
ENSMUSG00000110729	0.163026	1.12038	-0.183986	0.090556	0.0226652	-0.0758232	-0.0418975	0.0489879	-0.0826057	-0.212383	2
ENSMUSG00000111389	3.34991	3.88348	1.23337	-0.114502	-0.261728	-0.262312	-0.255723	-0.273333	-0.268505	-0.275281	5
ENSMUSG00000111785	0.280977	2.73464	0.37547	-0.128969	-0.131596	-0.131596	-0.131596	-0.131596	-0.131596	-0.131596	2
ENSMUSG00000038145	-0.0383153	0.181947	0.122819	-0.074951	0.221963	-0.317967	-0.25078	-0.0159042	0.4148	-0.0020096	4
ENSMUSG00000111003	-0.0667649	-0.0667649	-0.0667649	-0.0667649	-0.0667649	0.165694	-0.0667649	-0.0667649	-0.0508534	-0.0667649	4
ENSMUSG00000111605	-0.0776511	-0.0776511	-0.0771223	0.283095	-0.0776511	-0.0772931	-0.0714947	-0.0776511	0.112493	-0.0772471	4
ENSMUSG00000111434	-0.0738271	-0.0738271	-0.0738271	0.218392	-0.0738271	-0.0738271	-0.0738271	-0.0738271	0.116245	-0.0738271	4
ENSMUSG00000037949	2.93049	3.01333	1.52209	0.151963	-0.291518	-0.367567	-0.391213	-0.0633001	-0.203677	-0.11881	5
ENSMUSG00000097572	-0.0118269	0.282798	0.0741542	0.523676	0.587907	0.0862986	-0.13809	-0.135548	-0.129769	-0.139533	3
ENSMUSG00000032540	-0.0881516	-0.341059	-0.360853	-0.404063	0.461984	-0.103692	0.116255	-0.135244	0.017269	0.309038	4
ENSMUSG00000093598	0.186173	-0.0277351	-0.0764999	0.131378	-0.0764999	0.152511	-0.0764999	-0.0764999	-0.0764999	-0.0764999	4
ENSMUSG00000111146	-0.0885879	1.37291	0.0311025	-0.084684	-0.0885879	-0.0872792	-0.0885879	-0.0885879	-0.0139275	-0.0885879	2
ENSMUSG00000110725	-0.276056	-0.276056	-0.276056	-0.197013	0.016861	0.116807	-0.14147	0.188433	0.0203598	0.116983	4
ENSMUSG00000111244	-0.179754	-0.179754	-0.179754	-0.100749	-0.179754	-0.179754	-0.179754	-0.0307187	0.409405	0.170042	4
ENSMUSG00000097736	-0.219222	-0.214079	1.38096	0.775619	-0.0414594	-0.108942	-0.201307	-0.141111	0.0208705	-0.166255	1
ENSMUSG00000111143	0.853059	1.92721	-0.0957247	-0.0864154	-0.0957247	-0.0957247	-0.0957247	-0.0957247	-0.0957247	-0.0957247	2
ENSMUSG00000111837	-0.251831	-0.251831	1.08259	-0.111765	0.243894	-0.240545	-0.13256	0.189248	-0.138046	0.242833	4
ENSMUSG00000111068	-0.0796054	0.162033	0.0337295	-0.0674313	-0.0796054	-0.0775366	-0.0778038	-0.0781309	0.124295	-0.0796054	4
ENSMUSG00000111577	3.7492	3.71876	1.42233	0.217315	-0.275686	-0.293257	-0.293284	-0.29345	-0.293221	-0.29345	5
ENSMUSG00000111441	0.163875	-0.260769	-0.260769	0.0200391	-0.260769	-0.0772847	-0.00705966	-0.260769	0.169294	0.485722	4
ENSMUSG00000094985	1.16783	0.306622	0.27875	-0.0261003	0.658012	-0.213451	-0.320459	-0.151559	0.153567	0.125344	2
ENSMUSG00000046603	2.84824	3.12862	1.64381	0.896141	0.0837843	-0.396386	-0.336043	-0.288576	-0.337272	-0.181329	5
ENSMUSG00000107504	-0.0259617	-0.167893	1.17514	2.06591	0.516999	-0.160485	-0.220349	-0.220349	-0.182881	-0.220349	1
ENSMUSG00000047036	0.455916	1.3191	0.853267	1.36695	1.14946	-0.20266	-0.299817	-0.552262	-0.198438	0.03435	2
ENSMUSG00000111325	-0.0529511	-0.121037	0.291265	1.7115	-0.116899	-0.0944371	-0.115684	-0.12624	-0.0984908	-0.127947	3
ENSMUSG00000097322	-0.0878286	-0.0892189	-0.082116	-0.0754868	-0.0625059	-0.0107656	-0.0455862	-0.0831648	0.105754	-0.0796155	4
ENSMUSG00000063488	-0.0989775	0.126462	-0.168277	0.141883	-0.158133	-0.120961	-0.202515	0.107546	0.305122	-0.0908934	4
ENSMUSG00000111063	-0.0605641	-0.121493	-0.132331	1.17417	-0.126643	-0.0329246	-0.0930702	-0.0423994	-0.0910652	0.00353429	3
ENSMUSG00000111710	-0.0922635	-0.326056	1.27994	0.274179	-0.130405	-0.10552	-0.0942861	-0.0131622	-0.0426058	-0.0514596	1
ENSMUSG00000057895	-0.399374	-0.456667	1.33995	0.265628	-0.293364	-0.331903	-0.102844	0.269014	0.0349798	-0.0263463	4
ENSMUSG00000111163	0.132352	0.659274	0.695233	0.704997	-0.136905	0.0932443	-0.155843	-0.187417	-0.182858	-0.186436	2
ENSMUSG00000032551	0.644596	-1.00357	-0.77224	-0.609695	0.0199535	0.200696	0.230753	-0.120965	0.0021956	0.173453	4
ENSMUSG00000036768	-0.981944	-1.00737	-0.920656	-0.80084	-0.714769	-0.148793	-0.00674575	0.147667	0.889784	-0.176888	6
ENSMUSG00000111617	-0.11972	-0.123355	-0.116406	-0.116275	-0.11691	-0.102818	0.11711	-0.0921739	0.128679	-0.106971	4
ENSMUSG00000110945	-0.126524	-0.155309	0.686623	0.161965	0.53553	-0.12515	-0.139966	0.148499	-0.0650806	-0.195948	4
ENSMUSG00000066233	2.0399	0.419273	0.100823	0.0504461	0.611625	-0.0997483	-0.0732686	0.118031	-0.281374	-0.11828	2
ENSMUSG00000025787	0.507103	-0.0436896	-0.00935774	0.525424	-0.184184	0.111111	-0.140731	0.092624	-0.0146922	-0.186048	4
ENSMUSG00000025786	0.222672	0.131976	-0.407849	-0.536428	-0.252093	0.0645156	-0.0706927	-0.0516128	0.275466	-0.0128187	4
ENSMUSG00000025785	-1.60583	-1.7409	-2.07651	-1.63955	-0.896039	0.614192	0.883562	0.208761	-0.0952663	0.0398914	6
ENSMUSG00000111490	-0.127347	0.31475	0.187288	0.152839	0.596035	-0.0294398	-0.0584812	-0.127347	-0.119475	-0.127347	4
ENSMUSG00000025784	-0.148442	-0.141093	-0.178304	-0.17463	0.0659328	0.0683447	0.165021	-0.124622	-0.00625585	-0.179155	4
ENSMUSG00000035498	-0.178653	-0.327882	-0.370503	-0.168272	-0.248184	-0.0569122	-0.148192	0.701037	-0.182767	0.362756	4
ENSMUSG00000054871	0.244278	0.207155	0.651711	0.305873	0.151358	-0.17646	-0.0283737	0.276508	-0.273745	-0.0559346	4
ENSMUSG00000058492	-0.895866	-0.881426	-1.09311	-0.960901	-1.02721	-0.558789	-0.436381	0.807356	1.04122	0.479725	6
ENSMUSG00000035202	-0.0153597	-1.24447	0.496656	1.14423	-1.09292	-0.204846	0.143872	0.165944	-0.218716	0.653553	4
ENSMUSG00000025239	2.04805	2.4663	1.69139	1.26293	-0.0916675	-0.531418	-0.640241	0.310983	-0.180545	-0.215639	5
ENSMUSG00000025240	-0.0949587	0.23114	-0.270542	0.0118992	0.253712	-0.195187	-0.363236	0.0131978	0.565064	-0.23087	4
ENSMUSG00000025243	3.31877	1.77853	0.656837	0.0862273	0.0858484	-0.172178	-0.191129	-0.196856	-0.1827	-0.192757	5
ENSMUSG00000036814	3.42788	1.68209	0.366304	1.51784	0.560039	-0.247062	-0.27136	-0.272163	-0.271261	-0.271406	5
ENSMUSG00000091172	4.32008	1.65668	0.747878	0.0135544	-0.218394	-0.198262	-0.218394	-0.218394	-0.0806826	-0.218394	5
ENSMUSG00000110735	-0.088324	0.967091	-0.088324	0.95955	-0.088324	-0.088324	-0.088324	-0.088324	-0.088324	-0.088324	3
ENSMUSG00000111340	-0.089743	1.17147	-0.0300729	-0.0765943	-0.0572805	-0.089743	-0.0383182	-0.0633395	-0.0602465	-0.0618629	2
ENSMUSG00000090608	0.11307	0.202643	0.292167	-0.104255	0.061656	-0.0522578	-0.113839	-0.113839	-0.113839	0.307571	4
ENSMUSG00000029530	0.754931	0.277383	0.000477416	-0.101679	-0.146837	0.179918	-0.147147	-0.147719	-0.146944	0.335383	4
ENSMUSG00000058922	-2.32848	-1.46648	-1.10393	-0.903931	0.101843	0.488924	0.340535	0.262688	0.213039	-0.702307	6
ENSMUSG00000025245	1.1674	1.57036	0.41802	0.682266	1.56954	0.110877	0.18828	-0.556103	-0.61926	-0.567051	2
ENSMUSG00000091149	-0.111237	-0.111237	-0.111237	0.118327	-0.111237	-0.111237	0.0909873	-0.111237	0.0790806	0.0730168	4
ENSMUSG00000025241	2.33485	2.64799	2.06595	0.687443	-0.154754	-0.357536	-0.442837	-0.271724	-0.129206	-0.25261	5
ENSMUSG00000048521	-0.0457447	-0.0823803	-0.0465004	-0.0816217	-0.0823803	-0.0797487	-0.0823803	-0.0823803	0.202736	-0.0823803	4
ENSMUSG00000060509	-0.131137	0.0516107	-0.131137	-0.127143	-0.130147	0.192479	0.0793637	-0.129496	-0.0263804	-0.130416	4
ENSMUSG00000111148	-1.03498	-1.02182	-0.970786	-0.742908	-0.790603	0.67833	0.744092	-0.344794	0.0785054	-0.709477	6
ENSMUSG00000025804	-0.163392	-0.163392	-0.0909772	1.08614	-0.163392	0.0948886	0.128415	-0.147674	-0.150334	-0.137083	3
ENSMUSG00000064039	2.902	1.94023	-0.12317	-0.113452	-0.12317	-0.12317	-0.12317	-0.12317	-0.12317	-0.12317	5
ENSMUSG00000035448	1.83765	3.49159	-0.146683	-0.140587	-0.146683	-0.146539	-0.146683	-0.146683	-0.146683	-0.146683	5
ENSMUSG00000049103	-0.112911	-0.0589698	-0.112911	0.00727922	-0.0534845	0.125815	0.0498157	-0.050898	-0.09911	-0.0855667	4
ENSMUSG00000079227	-0.185613	-0.507726	0.299374	0.52486	0.237887	0.110365	-0.211832	0.181856	-0.117717	-0.0656591	3
ENSMUSG00000110834	-0.389256	-0.256646	-0.66595	-0.538167	-0.542438	-0.0093249	0.494452	-0.142904	0.248946	-0.336265	4
ENSMUSG00000074829	-0.276844	-0.276346	-0.230793	-0.258014	-0.242617	-0.102316	-0.161267	0.157583	0.448865	-0.188248	4
ENSMUSG00000111194	3.9878	4.15244	1.3705	0.24341	-0.258626	-0.31654	-0.310415	-0.31148	-0.315885	-0.318725	5
ENSMUSG00000110795	1.8585	2.97525	1.65568	-0.0355036	-0.242226	-0.195307	-0.237548	-0.242226	-0.242226	-0.242226	5
ENSMUSG00000111733	4.41056	3.76692	-0.0416521	-0.207528	-0.207528	-0.207528	-0.207528	-0.200285	-0.207528	-0.207528	5
ENSMUSG00000079741	2.99033	4.47156	1.42591	0.240527	-0.183132	-0.314594	-0.295737	-0.319792	-0.325762	-0.329955	5
ENSMUSG00000111350	3.36777	4.42569	0.873533	0.084616	-0.19772	-0.2722	-0.282281	-0.282866	-0.281886	-0.282866	5
ENSMUSG00000093803	-0.666434	-0.794787	-0.616735	-0.490083	-0.823455	0.0489259	0.345498	-0.016429	0.29033	-0.0584364	6
ENSMUSG00000111025	-0.118697	-0.118697	-0.118697	-0.11279	-0.118697	0.16457	0.197848	-0.118697	-0.118697	-0.118697	4
ENSMUSG00000111523	-0.458302	-0.423553	-0.457614	-0.444661	-0.457819	0.180023	0.60891	-0.0881508	-0.0529864	-0.458	4
ENSMUSG00000096734	-0.313899	-0.215785	0.344904	-0.0261512	-0.102718	0.0185758	0.1785	-0.241065	0.0834575	-0.226115	4
ENSMUSG00000110943	-0.137381	-0.123586	-0.163759	-0.188584	-0.220575	-0.00646376	-0.130243	0.225118	0.168887	-0.0556104	4
ENSMUSG00000111242	-0.0654535	-0.428969	-0.373611	-0.665554	-0.549021	-0.438823	-0.292484	0.149962	0.298351	1.48082	4
ENSMUSG00000111625	-0.323423	-0.323423	1.25095	-0.323423	-0.244166	0.173311	-0.275548	-0.0179124	-0.012274	0.122226	4
ENSMUSG00000110787	3.18614	0.837084	-0.130275	-0.110047	-0.130275	-0.11704	-0.128659	-0.104395	0.0355888	-0.130275	2
ENSMUSG00000091618	4.05004	1.32105	0.491466	-0.183073	-0.17381	-0.175941	-0.187154	-0.130048	-0.0450873	-0.187154	5
ENSMUSG00000111114	-0.135006	-0.135006	-0.135006	0.352416	0.304386	-0.0549335	0.242607	-0.135006	-0.135006	-0.135006	4
ENSMUSG00000040653	0.383297	0.326808	0.0542268	0.137964	-0.0844039	0.162686	0.0453758	-0.288483	-0.0604275	-0.0588432	4
ENSMUSG00000080655	-0.10462	-0.10462	0.323647	-0.10462	-0.10462	-0.0234921	-0.10462	0.234664	-0.10462	-0.0573279	4
ENSMUSG00000040624	3.19979	3.59007	2.19306	1.03456	-0.111127	-0.363061	-0.375286	-0.37879	-0.37675	-0.376697	5
ENSMUSG00000082123	-0.210988	1.05255	-0.310416	-0.305276	-0.31813	0.117132	0.0239007	-0.185218	0.0198109	-0.0590518	4
ENSMUSG00000082605	-0.551764	-0.594004	0.302693	0.767776	-0.247568	0.115055	-0.145231	-0.30904	0.182288	0.0900066	3
ENSMUSG00000040675	0.405845	-0.0651109	-0.192951	-0.31175	-0.281271	-0.313819	-0.0315216	-0.18806	0.484509	0.181974	4
ENSMUSG00000082247	-0.926151	-0.542451	-0.0662752	0.934772	1.71738	0.656848	0.449612	-0.614935	-0.602697	-0.961782	3
ENSMUSG00000111266	3.1158	3.98482	1.29789	-0.101474	-0.106379	-0.280271	-0.280775	-0.281919	-0.277738	-0.280679	5
ENSMUSG00000038587	-0.285051	-0.316293	-0.554661	-0.831806	-0.869557	-0.460597	-0.532846	1.03249	0.874854	-0.156036	4
ENSMUSG00000075327	0.249781	0.411743	0.173543	0.268054	0.32246	0.047784	0.0686859	-0.194071	-0.109908	-0.278492	4
ENSMUSG00000095123	-0.366095	-0.367716	0.978643	1.43194	0.829023	-0.104482	-0.136714	-0.346876	-0.0560311	-0.294455	3
ENSMUSG00000019763	-0.587656	-0.0996467	-0.17954	0.0255639	-0.415688	-0.527455	-0.505194	-0.0241156	0.898753	0.521668	4
ENSMUSG00000085687	-0.257886	-0.259253	-0.255181	0.217942	-0.256361	-0.107349	-0.1245	-0.0853631	0.336612	0.149483	4
ENSMUSG00000061759	-0.352506	-0.423118	-0.486353	-0.305696	-0.394054	-0.278498	-0.286114	0.297376	0.531973	0.310797	4
ENSMUSG00000019767	1.71024	1.29849	0.674203	0.537951	-0.296736	0.0506386	-0.199776	-0.37056	0.149693	-0.58827	2
ENSMUSG00000065371	-0.141141	-0.141141	-0.141141	-0.134508	0.186282	-0.0397395	-0.141141	0.157128	0.15325	-0.132445	4
ENSMUSG00000112330	-0.343135	-0.343135	0.489703	-0.333018	-0.17682	-0.294271	-0.227761	0.189961	0.271292	0.314404	4
ENSMUSG00000019768	2.42688	1.99738	1.8612	0.202683	-0.18644	-0.0494316	-0.261475	-0.294504	-0.281952	-0.301346	5
ENSMUSG00000096054	0.668882	0.604911	1.0776	0.689591	0.358899	-0.499784	-0.492943	0.042172	-0.0199415	0.578923	2
ENSMUSG00000093189	-0.0902525	-0.0902525	-0.0628093	-0.0902525	-0.0861172	-0.0883782	-0.0902525	0.20652	-0.0902525	0.317233	4
ENSMUSG00000096553	0.430941	-0.0719835	-0.0719835	-0.0567765	-0.0719835	-0.0660124	-0.0719835	-0.0719835	-0.0719835	0.347682	4
ENSMUSG00000111890	-0.146259	-0.146259	-0.146259	-0.062884	0.20901	-0.146259	-0.00601008	-0.146259	0.120334	0.172415	4
ENSMUSG00000046916	-0.0783738	-0.0783738	-0.0783738	0.25897	-0.0783738	0.154752	-0.0673786	-0.0783738	-0.0783738	-0.0783738	4
ENSMUSG00000019772	-0.132649	-0.132649	-0.132649	1.53728	-0.132649	-0.00685733	-0.00657938	-0.132649	-0.090801	-0.132649	3
ENSMUSG00000110983	-0.34755	-0.337916	-0.327157	-0.271204	-0.329274	0.441747	0.632997	-0.331239	-0.314679	-0.325221	4
ENSMUSG00000019773	2.01082	0.99993	1.35697	1.12994	0.500462	-0.0525656	-0.0642027	-0.534212	-0.186245	-0.711462	2
ENSMUSG00000019774	-0.564314	-0.547152	-0.260858	-0.280631	-0.0937746	0.300144	-0.0718527	0.228804	0.0449101	-0.245389	4
ENSMUSG00000019775	4.04395	3.6979	1.86209	0.465216	-0.180037	-0.322528	-0.355269	-0.317725	-0.351552	-0.36859	5
ENSMUSG00000112179	-1.4158	-1.11935	-1.25251	-1.15245	0.0985964	-0.265519	0.153064	0.27612	0.147998	1.10791	6
ENSMUSG00000111902	1.79739	0.678473	2.30325	0.123222	-0.432378	-0.104985	-0.217428	-0.259808	-0.162598	-0.10389	2
ENSMUSG00000000766	0.122298	1.91627	0.794523	-0.10228	-0.124274	-0.114334	-0.121804	-0.120442	-0.102833	-0.124274	2
ENSMUSG00000064065	4.0477	4.2086	0.988047	0.321616	-0.179129	-0.287866	-0.30873	-0.310084	-0.308224	-0.310136	5
ENSMUSG00000081926	-2.1743	-2.2219	-1.83141	-1.11571	-0.857689	0.309466	0.900902	0.587268	-0.253448	0.267417	6
ENSMUSG00000015202	1.12862	1.63879	2.02477	0.709602	0.0990571	-0.281798	-0.272907	-0.246728	-0.207993	-0.206169	2
ENSMUSG00000112057	-0.0870836	-0.12607	0.0485022	0.90309	-0.169935	0.103744	-0.146288	-0.163181	-0.142362	0.26425	3
ENSMUSG00000079685	-0.137987	-0.17707	-0.303944	-0.146537	0.103267	0.0127231	0.389077	-0.116139	-0.147114	-0.109686	4
ENSMUSG00000112474	-1.34125	-1.99138	-1.76027	-1.22193	-0.591424	0.119996	0.44487	0.419906	-0.0925439	1.0843	6
ENSMUSG00000112394	0.563841	-0.491952	1.02513	-0.0720975	-0.25346	0.138007	-0.074736	0.0678432	-0.108849	-0.217714	4
ENSMUSG00000019796	0.431681	-0.258717	-0.515179	-0.515175	0.0586155	0.0685721	0.289443	0.192068	-0.0770741	-0.378267	4
ENSMUSG00000087350	-0.124611	-0.116134	-0.0547089	-0.122129	-0.119791	0.0060907	0.143375	-0.11018	0.0116969	-0.117758	4
ENSMUSG00000019795	-0.789432	-1.21043	-0.480944	0.31312	0.915394	0.509141	0.0374796	-0.356738	-0.166622	-0.0271006	3
ENSMUSG00000040034	-1.60538	-1.86096	-0.597566	0.59285	0.528577	0.275186	0.244756	0.271932	-0.157502	-0.42053	6
ENSMUSG00000040021	0.387967	0.219953	-0.171736	-0.122404	1.05196	0.158568	-0.114539	-0.028782	-0.176215	-0.236922	4
ENSMUSG00000019794	-0.111404	-0.309411	1.55186	2.53801	1.55041	-0.32053	-0.318725	-0.38219	-0.265456	-0.236836	1
ENSMUSG00000092190	-0.113808	-0.113808	-0.0873541	0.0940285	-0.113808	-0.0412041	-0.109575	0.481121	-0.113808	-0.0809517	4
ENSMUSG00000040006	0.381086	0.0381815	0.341652	-0.104477	-0.178712	-0.092166	-0.27456	0.0435093	0.323674	-0.134733	4
ENSMUSG00000085211	-0.0813259	-0.0612452	-0.040814	0.955484	-0.0692825	-0.0458993	-0.0645241	-0.0570988	-0.0807574	-0.0673489	3
ENSMUSG00000015757	1.27702	1.40628	-0.293377	-0.345382	0.443733	0.304818	0.260024	-0.530373	-0.3839	-0.151254	2
ENSMUSG00000081497	-0.236832	-0.265256	-0.0205585	-0.104585	0.192527	0.189902	0.0165424	-0.150609	-0.021851	-0.105867	4
ENSMUSG00000039981	1.12116	1.05252	0.598538	2.06135	-0.192595	-0.153175	-0.193554	-0.19358	-0.19444	-0.195835	2
ENSMUSG00000015755	1.82445	1.63595	1.8904	1.21524	0.280065	-0.439214	-0.328539	-0.28172	-0.219726	-0.0903009	5
ENSMUSG00000112109	2.44211	-0.0771911	-0.0771911	-0.0771911	-0.0771911	0.00977956	-0.0741337	-0.0771911	-0.0771911	-0.0771911	2
ENSMUSG00000047712	3.75745	4.02626	1.21379	0.146435	-0.306193	-0.346471	-0.3482	-0.250624	-0.178344	-0.348116	5
ENSMUSG00000111215	-0.0928302	-0.0928302	0.748239	-0.039831	-0.0928302	-0.0928302	-0.0928302	-0.0928302	-0.0282592	0.0872832	4
ENSMUSG00000015305	0.754674	0.141239	0.112985	0.907688	0.895204	-0.429468	-0.406251	-0.150783	0.165955	0.351083	3
ENSMUSG00000065692	-0.0899131	-0.0899131	-0.0899131	-0.0899131	-0.0899131	-0.0899131	-0.0899131	-0.0899131	0.0994221	0.334801	4
ENSMUSG00000111165	-0.0727356	-0.0727356	-0.0727356	-0.0727356	-0.0727356	-0.0218552	-0.0727356	0.23559	-0.0727356	-0.0727356	4
ENSMUSG00000097597	-0.0896839	-0.0896839	0.338412	-0.0876002	-0.0896839	-0.088396	-0.0726421	-0.0896839	0.104757	-0.0500196	4
ENSMUSG00000111731	-0.137673	0.537503	1.91688	-0.113125	-0.137673	-0.0347252	-0.137673	-0.137673	-0.137673	-0.137673	1
ENSMUSG00000111077	-0.0646728	-0.0646728	0.795446	-0.0535727	-0.0646728	-0.0646728	-0.0646728	-0.0620493	-0.0646728	-0.0646728	4
ENSMUSG00000112543	-0.126296	-0.126296	0.264039	-0.126296	-0.126296	0.0463137	0.0762299	-0.126296	0.0351548	-0.126296	4
ENSMUSG00000112048	-0.578266	-0.578266	0.757964	-0.395271	-0.333373	0.0719118	0.262864	-0.232281	-0.154988	0.261173	4
ENSMUSG00000112307	-0.0934941	-0.0934941	0.75837	-0.0751603	0.217657	-0.0934941	-0.0902825	-0.0158883	-0.0836506	-0.0695965	4
ENSMUSG00000053980	-0.115336	-0.115336	-0.115336	1.42469	0.607188	-0.0913888	-0.115336	-0.115336	-0.115336	-0.115336	3
ENSMUSG00000111951	-0.119302	-0.119302	-0.119302	0.0611616	-0.119302	0.0592694	0.135577	-0.119302	-0.0269326	-0.119302	4
ENSMUSG00000112700	2.36898	1.18655	0.986114	-0.133746	-0.151392	-0.149098	-0.151392	-0.151392	-0.145548	-0.151392	2
ENSMUSG00000112162	-0.354405	-0.354405	-0.0575833	-0.289429	-0.354405	0.246658	-0.13665	-0.0480102	0.110987	0.188726	4
ENSMUSG00000060487	1.34375	0.363788	0.193479	-0.0294642	-0.173424	-0.0841448	-0.164145	-0.0167195	0.0198702	0.0216127	2
ENSMUSG00000111901	4.65226	3.95228	0.523489	0.0964898	-0.268994	-0.272231	-0.228854	-0.273773	-0.271857	-0.273773	5
ENSMUSG00000019790	2.13923	2.29541	2.71391	1.69558	-0.043343	-0.328002	-0.420974	-0.272758	-0.371696	-0.474236	5
ENSMUSG00000064609	-0.135153	0.0262241	0.260193	0.656729	-0.0561521	-0.0784175	0.0805325	-0.135153	-0.128498	-0.11452	3
ENSMUSG00000112146	-0.0948238	0.12044	0.746412	-0.0948238	-0.0948238	0.128722	-0.0948238	-0.0948238	-0.0948238	-0.0948238	4
ENSMUSG00000101621	0.509396	-0.183407	1.60298	0.176824	0.374044	0.0617623	-0.183407	-0.183407	-0.183407	-0.183407	1
ENSMUSG00000112059	-0.148811	-0.148811	0.39403	-0.148811	-0.148811	-0.0842399	-0.148811	-0.148811	-0.0843151	0.874511	4
ENSMUSG00000112074	1.41711	-0.147662	1.60445	-0.10136	-0.147662	-0.0752065	-0.142577	-0.138848	-0.0969236	-0.0655142	2
ENSMUSG00000112060	-0.116977	-0.116977	-0.116977	0.203591	-0.116977	0.248883	0.0718854	-0.116977	-0.116977	-0.116977	4
ENSMUSG00000109160	-0.138125	-0.138125	1.8329	0.783058	-0.138125	-0.099101	-0.138125	-0.138125	-0.138125	-0.138125	1
ENSMUSG00000108973	-0.576768	-0.578752	-0.225561	-0.423013	-0.496933	0.474614	0.702049	-0.327017	-0.335863	-0.259796	4
ENSMUSG00000112219	-0.175524	-0.15031	2.69248	0.291339	-0.175524	-0.0591336	-0.175524	-0.175524	-0.175524	-0.175524	1
ENSMUSG00000050994	1.09854	0.559881	0.296681	0.197597	0.585959	-0.118422	-0.136434	-0.138198	-0.127436	-0.131718	2
ENSMUSG00000083257	-0.730841	-0.716666	-0.38059	-0.691081	-0.625965	1.00651	0.358107	-0.264477	-0.263189	-0.43135	4
ENSMUSG00000112351	-0.931113	-0.95842	-0.803559	-0.799253	-0.557047	0.400316	1.17498	0.177278	-0.534321	-0.718564	6
ENSMUSG00000019832	3.1505	3.50216	1.31827	0.0012278	-0.30336	-0.246392	-0.275291	-0.30336	-0.302985	-0.0510629	5
ENSMUSG00000098065	0.286772	2.19691	2.2101	0.207455	-0.374952	-0.379847	-0.381869	-0.119854	-0.0595686	0.0404205	2
ENSMUSG00000019828	5.57894	2.86237	0.616268	-0.101151	-0.217598	-0.173385	-0.25555	-0.255483	-0.251403	-0.255617	5
ENSMUSG00000112730	-0.164053	-0.164053	-0.164053	0.763742	1.12036	0.10694	-0.164053	-0.149522	-0.142988	-0.164053	3
ENSMUSG00000090112	0.936464	0.874908	0.00387311	-0.292727	0.270179	0.071055	0.176391	-0.402773	-0.192116	0.0118172	2
ENSMUSG00000090070	-0.189437	-0.163315	1.32454	0.604071	0.912593	-0.189437	-0.189437	-0.189437	-0.072692	-0.189437	1
ENSMUSG00000097007	0.0245348	0.199639	-0.108176	-0.105663	-0.0323812	-0.0937226	-0.103972	-0.107491	0.194186	-0.0429166	4
ENSMUSG00000047648	1.55878	1.49213	0.285884	-0.427642	1.11935	0.12262	-0.249589	-0.261576	-0.140217	-0.399499	2
ENSMUSG00000111983	-0.0780275	-0.0780275	-0.0780275	-0.0147469	0.641832	-0.0780275	-0.00580013	-0.0780275	-0.0780275	-0.0780275	4
ENSMUSG00000087802	-0.0190223	-0.0734766	-0.0734766	0.0344906	0.646057	-0.0676146	-0.0494258	-0.0734766	-0.0734766	-0.0734766	4
ENSMUSG00000055493	-0.106159	-0.293786	0.500281	1.11054	1.18112	0.261869	0.219963	-0.461168	-0.47988	-0.511524	3
ENSMUSG00000112151	-0.0735717	-0.0735717	-0.0735717	0.00430082	-0.0735717	-0.0735717	-0.0321318	-0.0735717	0.116496	-0.0735717	4
ENSMUSG00000045455	-1.32418	-1.22131	-0.955588	-0.362132	1.33431	0.231308	0.97246	-0.537707	-0.451545	-0.212974	6
ENSMUSG00000111995	-0.131065	1.45717	0.698301	-0.109239	-0.131065	-0.131065	-0.126236	-0.0290844	-0.0785	-0.131065	2
ENSMUSG00000112233	0.346804	2.67136	0.728291	-0.135267	-0.111725	-0.145308	-0.145308	-0.145308	-0.145308	-0.145308	2
ENSMUSG00000080519	-0.0809327	-0.0809327	-0.0809327	0.433662	-0.0809327	-0.0809327	-0.0809327	0.215565	-0.0809327	-0.0809327	4
ENSMUSG00000112747	0.800371	0.889852	1.45551	1.3524	0.148977	-0.254104	-0.218325	-0.235736	-0.182457	-0.263377	1
ENSMUSG00000065096	-0.105305	-0.105305	-0.105305	-0.105305	-0.105305	0.031683	0.096801	0.146945	-0.105305	-0.105305	4
ENSMUSG00000019820	0.701099	0.555628	0.53371	0.93447	0.0775457	-0.221954	-0.46129	-0.0122973	0.0652529	0.237747	2
ENSMUSG00000112816	-0.0691205	-0.0691205	-0.0691205	0.084772	-0.0691205	0.159723	-0.0691205	-0.0691205	-0.0675125	-0.0691205	4
ENSMUSG00000088516	-0.138023	-0.138023	1.16241	0.0895204	-0.138023	-0.0258502	-0.138023	-0.138023	0.0903479	-0.138023	4
ENSMUSG00000112698	0.0988895	0.029571	-0.225577	-0.233998	0.14327	0.29994	0.0709457	-0.19409	-0.0436606	-0.225941	4
ENSMUSG00000097378	-0.00911871	-0.173327	0.180693	-0.0175573	0.500569	-0.134048	-0.14022	0.217743	0.0107693	-0.110107	4
ENSMUSG00000039232	-0.0871486	0.280477	0.961482	-0.0922598	0.48703	0.0433668	-0.0931211	-0.179348	-0.167926	-0.0659588	4
ENSMUSG00000078348	-2.29629	-2.36947	-1.08815	0.339896	-0.222609	-0.451289	0.101555	0.853191	0.242406	0.576634	6
ENSMUSG00000112498	1.301	2.40918	1.27353	1.30536	-0.242025	-0.21994	-0.247665	-0.246175	-0.24714	-0.24567	5
ENSMUSG00000019817	1.20187	0.979285	0.921677	0.751155	0.125928	-0.283104	-0.138711	-0.0981521	-0.100458	-0.205118	2
ENSMUSG00000019815	-0.065388	-0.065388	-0.065388	-0.00106589	0.653568	-0.065388	-0.065388	-0.065388	-0.065388	-0.065388	4
ENSMUSG00000019814	-1.27872	-1.54362	-0.74651	0.153189	0.723788	0.830495	0.374417	-0.528085	-0.253188	-0.380492	6
ENSMUSG00000112042	-2.06453	-2.07274	-1.41261	-1.42508	-0.781098	0.221646	0.396478	0.611228	0.0107973	0.668633	6
ENSMUSG00000062866	-0.274605	0.003472	0.339711	0.142579	-0.309304	-0.250589	-0.291338	0.564916	0.12749	-0.0196966	4
ENSMUSG00000019810	-0.530824	-0.530672	-0.522665	-0.470322	-0.457525	-0.376369	-0.377389	0.907402	0.132447	0.887815	4
ENSMUSG00000019809	0.175235	0.100746	-0.791975	-0.659806	0.30916	-0.000304274	-0.306972	0.257126	0.296647	0.0485012	4
ENSMUSG00000019808	-0.614308	-0.614308	-0.614308	-0.586495	-0.585644	-0.239644	-0.204969	0.778095	0.269462	0.36931	4
ENSMUSG00000019806	1.44739	1.56725	0.606985	0.310661	1.25195	-0.205164	-0.243379	-0.265728	-0.170812	-0.290058	2
ENSMUSG00000112172	2.04538	-0.165099	0.841457	-0.010567	-0.165099	-0.0465182	-0.135746	-0.165099	0.0729938	-0.165099	2
ENSMUSG00000112102	0.736608	1.69661	2.27414	-0.189016	-0.248379	-0.199896	-0.128279	-0.230576	-0.197847	-0.204447	2
ENSMUSG00000096790	-0.230066	-0.0213761	1.31005	1.08764	-0.110732	-0.181828	-0.214528	-0.169298	0.0948688	-0.194483	1
ENSMUSG00000098048	-0.494	-0.6525	-0.160533	-0.561734	-0.746746	-0.753414	-0.795512	0.56768	0.859923	1.38512	4
ENSMUSG00000112494	-0.120816	-0.120816	-0.120816	-0.120816	0.217085	0.109202	-0.120816	-0.120816	-0.0514435	0.281695	4
ENSMUSG00000015501	1.32816	1.97484	0.473588	0.148923	0.184279	-0.0945835	-0.157777	-0.127334	-0.242278	-0.0684566	2
ENSMUSG00000112266	0.623518	1.72615	3.43026	1.23732	0.0235247	-0.317115	-0.345754	-0.348253	-0.350832	-0.353888	1
ENSMUSG00000112284	2.09055	1.14443	0.0513733	-0.120647	0.141355	-0.0443032	-0.120647	-0.120647	-0.120647	-0.120647	2
ENSMUSG00000102229	-0.0647632	-0.0647632	0.773967	-0.0647632	-0.0647632	-0.0572127	-0.0617803	-0.0647632	-0.0647632	-0.0647632	4
ENSMUSG00000039116	0.424523	0.173788	-0.293875	-0.297909	-0.312671	-0.30901	-0.311488	0.419239	0.00264822	0.940456	4
ENSMUSG00000071532	-2.41526	-2.41584	-1.58641	-1.09986	-0.836939	-0.221784	0.269685	0.833945	0.313825	0.917828	6
ENSMUSG00000111888	-0.0822422	-0.0822422	0.0925946	-0.0822422	-0.0822422	-0.0127489	-0.0822422	-0.0822422	0.11104	-0.0822422	4
ENSMUSG00000112490	-0.454464	-0.68415	1.07448	-0.201698	-0.3427	0.416747	-0.123356	-0.118252	-0.0319549	-0.218449	4
ENSMUSG00000019868	2.66681	2.85507	1.29977	0.0407802	-0.463554	-0.587889	-0.401525	-0.0984413	0.0245175	0.206994	5
ENSMUSG00000085572	1.55562	2.02653	1.65162	3.46424	0.210288	-0.366843	-0.390647	-0.399347	-0.394806	-0.402694	1
ENSMUSG00000019865	0.263662	-0.0883828	0.778353	0.243399	-0.0677305	-0.0595015	-0.0883828	-0.0883828	-0.0836786	-0.0883828	4
ENSMUSG00000019867	-0.19788	0.47962	0.138974	0.592209	-0.19788	-0.077679	0.0687911	0.0103803	-0.139456	-0.125362	4
ENSMUSG00000093798	-2.50081	-2.76299	-1.8689	-1.47213	-0.540007	0.614789	0.929721	-0.163413	-0.185479	0.777715	6
ENSMUSG00000112724	-0.387368	-0.708472	0.72495	-0.480865	-0.507727	-0.22015	-0.360255	0.149788	0.585048	0.0847392	4
ENSMUSG00000112475	-0.182757	-0.182757	2.17819	-0.14458	-0.182757	-0.138511	0.000981651	-0.154744	-0.161138	-0.00390673	1
ENSMUSG00000112928	-0.065032	-0.0429448	-0.065032	0.941471	-0.065032	-0.0565412	-0.065032	-0.065032	-0.065032	-0.065032	3
ENSMUSG00000112395	-1.58805	-1.64262	-1.43872	-1.30643	-0.786642	0.882613	0.784936	0.0713248	-0.101311	-0.59593	6
ENSMUSG00000112089	-0.168052	-0.168052	-0.168052	0.83189	-0.0136197	0.0173043	-0.168052	-0.168052	0.250816	-0.168052	3
ENSMUSG00000112335	-0.105707	-0.105707	0.973579	-0.0507629	-0.105707	-0.000873138	-0.105707	-0.105707	-0.105707	0.0508456	4
ENSMUSG00000112011	-0.630119	-0.768159	0.90862	-0.293864	-0.464305	-0.00846743	-0.257835	0.184539	0.126339	0.312302	4
ENSMUSG00000112227	-0.0944525	-0.0944525	-0.0935241	-0.0797296	-0.0763842	-0.0841009	-0.0844299	-0.0944525	0.0904986	0.32615	4
ENSMUSG00000112602	-0.124418	-0.124418	0.719284	0.179332	0.240486	-0.124418	-0.124418	0.0675001	-0.124418	0.0362981	4
ENSMUSG00000112123	-0.799391	-0.410959	-0.529059	-0.642654	-0.37112	0.192372	0.117737	-0.122447	0.25669	0.0276465	4
ENSMUSG00000112903	-0.613212	-0.613212	1.33162	0.00322852	-0.296167	-0.0437671	0.165927	-0.234958	-0.0427073	-0.0645855	4
ENSMUSG00000112118	-0.175542	0.479867	1.0695	-0.175542	-0.175542	-0.000984348	-0.0967374	-0.175542	-0.081845	0.142858	4
ENSMUSG00000112499	-0.219249	-0.219249	0.441396	0.0174046	-0.219249	-0.140872	0.0579005	0.00684602	0.000248716	0.136962	4
ENSMUSG00000101969	1.92247	2.37909	0.0658889	0.540269	-0.151817	-0.174195	-0.113618	-0.168307	-0.158377	-0.161808	5
ENSMUSG00000112478	-0.478251	-0.484293	-0.309297	-0.465338	-0.386947	0.0167877	0.0097103	-0.213411	0.604733	-0.268729	4
ENSMUSG00000112587	0.592688	0.449386	1.0284	-0.102552	-0.102552	-0.102552	-0.102552	-0.102552	-0.102552	-0.102552	2
ENSMUSG00000111927	-0.0954168	1.08202	0.745868	-0.0954168	-0.0954168	-0.0954168	-0.0907444	-0.0954168	-0.0954168	-0.0954168	2
ENSMUSG00000112629	-0.0765166	-0.0765166	-0.0765166	0.288447	-0.0765166	-0.0765166	-0.0765166	0.219852	-0.0765166	-0.0765166	4
ENSMUSG00000039910	1.30077	0.492387	2.21797	0.570432	0.0263119	-0.263251	-0.206135	-0.380742	-0.373951	0.53433	1
ENSMUSG00000093672	0.359316	0.04423	0.985471	0.70925	-0.123733	-0.105594	-0.119659	-0.0986733	-0.123733	-0.118979	3
ENSMUSG00000039891	1.34983	0.90214	0.634041	0.923165	-0.178632	0.0312415	-0.1781	-0.173223	-0.174582	-0.178455	2
ENSMUSG00000093537	1.63386	2.3912	0.0915737	0.363833	0.724766	-0.175385	-0.284789	-0.291126	-0.203199	0.0864659	2
ENSMUSG00000039879	0.31482	0.352367	-0.0792446	-0.11478	0.206226	-0.326754	-0.206784	-0.0793657	0.357715	0.149553	4
ENSMUSG00000078453	-0.442121	-0.435281	-0.447467	-0.411723	-0.178938	-0.247452	-0.363002	-0.103784	-0.149957	2.40654	4
ENSMUSG00000019854	1.30088	0.842926	0.2934	-0.0437128	0.0901073	-0.807713	-0.320721	-0.0406703	0.233105	1.01298	2
ENSMUSG00000071392	-0.0147219	0.859696	0.956336	0.0947582	0.152456	-0.204362	-0.221754	-0.21857	-0.218817	0.73882	2
ENSMUSG00000059554	3.69406	3.58796	0.960196	0.435548	0.424302	-0.338225	-0.268103	-0.301758	-0.386383	-0.26137	5
ENSMUSG00000096977	0.200037	0.64968	0.481411	0.575298	0.519728	-0.285573	-0.174539	0.134063	-0.159472	0.0159323	3
ENSMUSG00000110762	-1.1997	-1.20467	-0.661254	-0.994964	-0.781201	0.383147	0.852034	0.0260019	-0.229543	-0.205034	6
ENSMUSG00000039835	3.14417	3.17184	2.30527	1.03171	0.098478	-0.406704	-0.457785	-0.408863	-0.29975	-0.280754	5
ENSMUSG00000111313	3.33923	4.1578	0.0900502	-0.326436	-0.157018	-0.171776	-0.245193	-0.252761	-0.13644	-0.274763	5
ENSMUSG00000019853	-0.101223	-0.101223	-0.0877814	-0.0843418	0.00226749	-0.0995746	0.105125	0.189506	-0.100065	-0.101223	4
ENSMUSG00000111173	-0.525106	-0.0249806	1.01461	-0.0208324	-0.389062	0.240742	-0.305121	-0.149806	0.00646184	0.216436	4
ENSMUSG00000019852	1.92611	2.75466	2.3313	1.07974	0.103309	-0.310948	-0.344414	-0.354011	-0.349317	-0.354517	5
ENSMUSG00000111474	0.36108	1.86432	-0.0757106	-0.114472	0.595713	-0.127694	-0.127694	-0.127694	-0.127694	-0.127694	2
ENSMUSG00000044624	2.4233	0.0526081	-0.102261	-0.066093	-0.102261	-0.102261	-0.102261	0.00511117	-0.0276308	-0.0522991	2
ENSMUSG00000110737	3.1197	0.937324	0.0963658	0.86082	-0.15218	-0.0706911	-0.15218	-0.15218	-0.15218	-0.15218	5
ENSMUSG00000019851	-0.514562	-0.731353	-0.732108	-0.739882	-0.728204	0.207581	0.274994	-0.0623366	0.136623	0.261801	6
ENSMUSG00000019850	-0.133919	0.624952	0.478675	0.140898	-0.132884	-0.0911429	-0.126598	-0.12006	0.058484	-0.133919	4
ENSMUSG00000111821	0.174376	2.2238	0.244635	-0.112186	-0.114754	-0.11452	-0.112808	-0.112726	-0.114251	-0.114754	2
ENSMUSG00000110770	0.534638	0.784242	0.599729	-0.394171	-0.449478	-0.272022	-0.333866	-0.0968784	0.156161	0.762699	2
ENSMUSG00000111052	-0.0983331	1.10974	-0.0983331	-0.0983331	-0.0983331	-0.0336303	0.103634	-0.0983331	-0.0983331	-0.0983331	2
ENSMUSG00000111606	-0.528887	-0.502002	-0.134292	-0.312719	-0.488225	0.0843795	-0.406735	0.021346	0.387382	0.544685	4
ENSMUSG00000110917	2.50996	3.39876	0.796262	0.211167	0.0969021	-0.246981	-0.245017	-0.246925	-0.242726	-0.24481	5
ENSMUSG00000045591	2.41113	0.250194	0.00260253	-0.0231554	-0.0642898	-0.103237	-0.083463	-0.11849	-0.0490069	-0.0152518	2
ENSMUSG00000110902	2.17259	1.04928	0.240659	0.394245	-0.14631	0.04039	-0.186999	-0.191229	-0.158885	-0.116588	2
ENSMUSG00000110835	-0.150853	-0.150853	0.10731	0.091804	-0.150853	0.177811	0.0631112	-0.150853	-0.0896927	-0.00197924	4
ENSMUSG00000020009	-0.377546	-0.351453	-0.137976	0.632485	0.707444	0.329759	-0.230739	-0.0728588	-0.238689	0.0793217	3
ENSMUSG00000039760	-0.152971	-0.111775	-0.0965358	-0.0830711	0.239194	-0.0389506	0.343419	-0.152971	-0.152971	-0.152971	4
ENSMUSG00000020007	-0.145516	-0.145516	1.16314	0.325947	0.343147	0.0329003	-0.145516	-0.144609	-0.143048	-0.145148	3
ENSMUSG00000110958	-0.185801	-0.185801	1.90797	1.533	0.0896106	-0.166741	-0.185801	-0.185801	-0.185801	-0.185801	1
ENSMUSG00000094977	-0.110356	-0.110356	-0.110356	0.150767	-0.110356	0.309314	-0.0241757	-0.110356	-0.110356	-0.110356	4
ENSMUSG00000050473	-0.0418581	-0.0583297	-0.0703499	0.0473132	-0.0703499	0.158522	-0.0703499	-0.0638405	-0.066707	-0.0658444	4
ENSMUSG00000020003	0.236708	0.365447	-0.463453	-0.443598	-0.528514	0.0527488	-0.256528	-0.000823714	0.238828	0.475076	4
ENSMUSG00000111067	-0.117732	-0.117732	-0.117732	0.0482462	-0.117732	-0.0774503	-0.115675	0.0133278	-0.114301	0.729092	4
ENSMUSG00000071369	1.40222	1.28642	1.55031	0.872288	-0.188475	-0.19134	-0.391911	0.155335	-0.122781	-0.47282	2
ENSMUSG00000019996	-0.667383	-0.426046	-0.876143	-1.11161	-0.333675	0.588754	0.81876	0.191378	-0.356173	-0.920569	6
ENSMUSG00000110754	-0.0721549	-0.0721549	-0.0721549	-0.0673805	-0.0721549	-0.038077	0.146278	-0.0721549	-0.0721549	-0.0721549	4
ENSMUSG00000111356	-2.09641	-2.13214	-1.8232	-1.32554	-0.884345	0.101551	0.552388	0.482884	0.0461535	0.916898	6
ENSMUSG00000111447	-0.241602	0.196928	-0.21762	-0.216939	-0.239016	-0.16257	0.290639	-0.0555408	-0.00433118	0.094045	4
ENSMUSG00000111064	-0.553617	-0.607078	0.431663	-0.348049	-0.489557	0.416774	0.375836	-0.243161	-0.176771	-0.302836	4
ENSMUSG00000069713	-0.0871411	-0.118536	-0.100978	0.0464037	-0.113743	-0.0814105	0.188027	-0.116323	0.0510142	-0.118536	4
ENSMUSG00000037608	-1.72669	-1.4695	0.328361	1.16126	1.86831	-0.834999	0.0408322	-0.0452821	0.328365	-0.175497	3
ENSMUSG00000019992	3.84616	3.81949	-0.0570853	-0.258443	-0.0546932	-0.144192	-0.263391	-0.257881	-0.185096	-0.158892	5
ENSMUSG00000111351	-0.592264	-0.79374	-0.243367	-0.480436	-0.669127	0.149201	-0.369569	0.0713421	0.424964	0.532349	4
ENSMUSG00000019990	2.40254	0.361397	0.309535	0.0425529	-0.123674	-0.0833079	-0.101323	-0.117392	-0.0760081	-0.123205	2
ENSMUSG00000092051	2.7756	1.43067	0.820183	0.694875	-0.210752	-0.142658	-0.189139	-0.207996	-0.190509	-0.162256	5
ENSMUSG00000091730	-0.871245	-0.907345	0.373312	2.0283	0.922228	0.344382	-0.0152027	-0.5149	-0.186346	-0.580829	3
ENSMUSG00000111091	4.44227	2.3773	1.30216	1.44381	0.0565135	-0.321035	-0.335067	-0.333555	-0.327837	-0.335314	5
ENSMUSG00000111177	-0.216898	-0.216898	1.84807	-0.204424	-0.216898	-0.0593532	-0.148553	-0.093048	-0.0588011	0.0545063	1
ENSMUSG00000019986	0.2076	0.216678	0.406967	0.132069	-0.173899	-0.0853333	-0.0432911	-0.199226	0.156366	-0.200283	4
ENSMUSG00000111006	-0.548624	-0.409414	0.122617	0.275389	-0.366258	-0.128973	-0.176562	0.569126	-0.12225	0.333499	4
ENSMUSG00000019982	-0.0987636	0.124452	0.080758	-0.0217953	0.0801365	0.161271	-0.0835795	-0.0985435	-0.0974066	-0.0974984	4
ENSMUSG00000097923	-0.107467	-0.107467	-0.107467	-0.107467	-0.107467	0.250536	-0.107467	0.189812	-0.107467	-0.107467	4
ENSMUSG00000111005	-0.0870692	-0.0870692	-0.0870692	-0.0870692	-0.0141288	0.25924	-0.0703659	-0.0870692	-0.0870692	-0.0870692	4
ENSMUSG00000098102	-0.224125	-0.440736	-0.162748	-0.493787	-0.739738	-0.737467	-0.795302	0.348784	0.964222	1.28837	4
ENSMUSG00000019977	0.328777	0.61683	0.0476838	-0.47969	-0.78609	-0.661907	-0.566625	0.544819	0.747645	0.345263	4
ENSMUSG00000112654	-0.124661	0.0107187	-0.124661	-0.118631	-0.109735	-0.0141652	-0.113679	0.180715	-0.124661	0.35731	4
ENSMUSG00000037542	2.56515	1.23899	0.549393	-0.115072	-0.122204	-0.121503	-0.119582	-0.120371	-0.122204	-0.0837083	2
ENSMUSG00000112405	-0.174284	-0.174284	-0.126991	-0.174284	-0.174284	0.0122081	0.172317	0.0064427	0.049224	-0.174284	4
ENSMUSG00000037535	-0.116111	-0.111349	0.163113	-0.116111	-0.116111	-0.116111	-0.116111	0.183334	0.0677081	-0.014769	4
ENSMUSG00000112370	-0.812563	-0.797363	-0.41124	1.72316	-0.7269	-0.188888	-0.257887	-0.0104315	0.569619	-0.0466945	3
ENSMUSG00000112738	-0.241049	-0.241049	1.38997	-0.241049	-0.241049	0.0225466	-0.241049	-0.0978658	0.0524885	0.150166	4
ENSMUSG00000056716	-0.0949025	-0.0949025	-0.0949025	-0.0949025	-0.0949025	-0.0949025	0.106996	-0.0949025	0.0880397	-0.0949025	4
ENSMUSG00000097107	-0.154345	-0.0374615	0.177577	-0.11395	0.703394	-0.0900967	-0.152187	-0.153573	0.199576	-0.154345	4
ENSMUSG00000019970	-1.58679	-1.62333	-1.27136	-1.05156	0.0744734	0.332222	-0.00869188	-0.169141	0.47672	0.431857	6
ENSMUSG00000090535	-0.185046	-0.144168	-0.308136	-0.325517	-0.356765	0.472031	0.603596	-0.379393	-0.269592	-0.413351	4
ENSMUSG00000097086	2.0378	0.703104	-0.532788	0.0226963	0.807871	-0.184265	-0.0808163	-0.16599	0.191248	-0.469322	2
ENSMUSG00000111953	2.26731	0.627503	0.203301	0.237464	-0.150362	-0.143155	-0.138687	-0.150362	0.0411545	-0.150362	2
ENSMUSG00000069712	-0.0600988	-0.0157278	0.771728	-0.0751657	0.0506701	-0.0751502	-0.0757049	-0.0757049	-0.0656977	-0.0599204	4
ENSMUSG00000097739	0.821515	1.42397	1.40952	-0.162016	0.150279	-0.032254	-0.146605	-0.240048	-0.179562	-0.235331	2
ENSMUSG00000097214	0.24299	0.31798	0.517512	-0.114684	0.607793	-0.0726639	-0.114684	-0.114684	-0.113808	-0.114684	4
ENSMUSG00000097327	-0.647451	-0.81033	-0.583672	-0.163737	0.471052	-0.204683	0.36615	-0.201358	0.0757261	0.193765	4
ENSMUSG00000097795	0.156417	0.0730746	0.58139	-0.302928	-0.379983	-0.349292	-0.369606	-0.147755	0.00239712	1.62116	4
ENSMUSG00000044268	0.846419	1.69775	0.364265	-0.745192	-0.668856	0.0636392	0.366556	-0.115676	-0.249528	-0.353875	2
ENSMUSG00000053219	1.59428	1.23869	0.0641361	-0.255883	-0.411753	-0.204517	-0.297688	0.209328	-0.0748867	0.500086	2
ENSMUSG00000075297	-0.279381	-0.279381	-0.279381	-0.225681	-0.279381	0.596778	0.209115	-0.21565	-0.185834	-0.277476	4
ENSMUSG00000097705	-0.263697	-0.266351	-0.255847	-0.22664	0.0204141	0.34986	0.347384	-0.253873	-0.201969	-0.259809	4
ENSMUSG00000097108	0.379282	0.709214	0.070431	-0.083291	-0.105482	-0.0983495	-0.101781	0.185513	-0.104844	-0.106308	2
ENSMUSG00000097053	-0.182805	-0.220988	0.045448	-0.148568	0.399082	0.338359	-0.0244168	-0.21235	-0.0596979	-0.226283	4
ENSMUSG00000097295	-0.536327	-0.657127	0.777324	0.817369	-0.326252	0.151916	-0.365848	-0.107148	0.185906	-0.0157021	3
ENSMUSG00000097586	-0.591827	-0.591827	-0.255385	-0.280892	0.102643	-0.15999	0.240919	0.113194	0.223131	-0.380936	4
ENSMUSG00000097352	-0.0738152	-0.0546949	0.0379986	0.0242637	-0.0323366	0.147155	-0.0781133	-0.0687251	-0.0736286	-0.0684386	4
ENSMUSG00000097245	-1.15633	-0.620612	-0.887508	-1.23405	-1.25975	-0.00539505	-0.419963	0.462091	0.896082	0.343723	6
ENSMUSG00000078452	1.13005	0.811995	-0.0232655	-0.225406	-0.345556	-0.118433	-0.244518	0.118044	0.0487764	0.299715	2
ENSMUSG00000096937	0.263141	0.605717	0.0717136	-0.0795978	-0.103594	-0.0920176	-0.0981143	0.191549	-0.0978843	-0.101826	4
ENSMUSG00000097012	-0.174822	-0.221609	0.0560537	-0.158027	0.411742	0.339715	-0.0233977	-0.212786	-0.0656421	-0.227017	4
ENSMUSG00000097473	-0.242651	-0.264764	-0.100101	-0.177068	0.632194	0.00556318	0.0344042	0.0658977	-0.0629619	-0.152444	4
ENSMUSG00000037490	1.22953	1.47137	0.353981	0.330483	-0.0805664	-0.233155	-0.287366	0.0509966	-0.0112792	0.0157213	2
ENSMUSG00000071359	-0.304007	-0.212329	-0.336783	0.165939	0.774629	-0.0285068	-0.308021	0.187287	-0.0759191	0.365133	4
ENSMUSG00000098714	-0.0816059	-0.0816059	-0.0816059	-0.0816059	-0.0816059	-0.0459768	-0.0423549	-0.0816059	0.136073	-0.0816059	4
ENSMUSG00000112888	-0.065023	-0.065023	-0.0575578	-0.0190262	0.653907	-0.065023	-0.065023	-0.065023	-0.065023	-0.065023	4
ENSMUSG00000112727	-0.590974	-0.553636	0.0594743	-0.463861	-0.688856	-0.668874	-0.697107	0.407754	0.710139	1.38111	4
ENSMUSG00000112397	-0.106098	0.048327	-0.1273	-0.238135	-0.341207	-0.0831172	0.391297	-0.0975555	-0.117054	0.0973611	4
ENSMUSG00000045680	-0.108583	1.72778	0.447451	-0.0131271	-0.108583	-0.0984687	-0.108583	-0.108583	-0.0965694	-0.108583	2
ENSMUSG00000112091	-0.211353	-0.211353	-0.211353	-0.211353	0.136803	0.472426	-0.211353	0.0341978	-0.0195953	-0.211353	4
ENSMUSG00000010461	-0.236188	-0.220232	2.37378	1.15939	0.528743	-0.167132	-0.236124	-0.234676	-0.226982	-0.233586	1
ENSMUSG00000112868	-0.109048	-0.109048	-0.109048	-0.109048	1.14949	-0.109048	-0.109048	-0.109048	0.0790583	-0.109048	4
ENSMUSG00000061983	-1.95222	-2.0423	-1.24022	-1.1591	-0.932768	-0.143222	0.552756	0.602092	0.307109	0.233156	6
ENSMUSG00000037455	1.21672	2.95029	0.965651	-0.0508545	0.500011	-0.216027	-0.313901	-0.0335	-0.269665	-0.246546	5
ENSMUSG00000020010	-0.0734513	-0.0734513	-0.0734513	-0.0650225	0.0417388	0.179821	-0.0734513	-0.0734513	-0.0734513	-0.0734513	4
ENSMUSG00000037440	-1.06002	-1.05293	-1.05989	-0.940604	-0.930844	0.558314	0.894646	-0.0156187	-0.182178	-0.470483	6
ENSMUSG00000056379	-0.108681	-0.108681	-0.108681	-0.108681	-0.108681	0.212691	-0.108681	-0.108681	0.0720543	-0.108681	4
ENSMUSG00000059763	-0.0885483	-0.0885483	-0.0885483	-0.0881342	1.31694	-0.0885483	-0.0885483	-0.0885483	-0.0875991	-0.0885483	4
ENSMUSG00000069708	-0.0882523	0.624093	-0.0882523	0.922046	-0.0882523	-0.0475709	-0.0882523	-0.0882523	-0.0882523	-0.0882523	3
ENSMUSG00000069706	-0.0967098	-0.0967098	0.744683	0.392926	-0.0967098	-0.0967098	-0.0967098	-0.0967098	-0.00655132	-0.0967098	4
ENSMUSG00000095647	0.544924	-0.0767998	1.51046	-0.0660536	-0.0191356	0.0712075	-0.141955	-0.159695	-0.159695	-0.159695	1
ENSMUSG00000095171	1.26093	-0.182703	1.25198	0.177309	0.06827	0.0487223	-0.070941	-0.182703	-0.182703	-0.182703	2
ENSMUSG00000084182	0.940988	-0.0915937	2.38756	0.166723	0.0324149	-0.0626765	-0.175031	-0.200844	-0.200844	-0.200844	1
ENSMUSG00000082437	-0.0692899	-0.0692899	-0.00486705	1.0004	-0.0692899	-0.0637706	-0.0692899	-0.0692899	-0.0692899	-0.0692899	3
ENSMUSG00000095569	-0.0196974	0.0453015	0.963295	0.0883619	-0.10193	0.104597	-0.120915	-0.127448	-0.127448	-0.127448	4
ENSMUSG00000100689	0.324892	-0.0960658	2.18808	0.112311	0.0191076	0.02896	-0.163398	-0.191738	-0.191738	-0.191738	1
ENSMUSG00000082960	-1.39083	-1.40352	-1.5213	-1.47208	-0.65533	-0.391891	0.103767	1.32908	0.212908	0.605176	6
ENSMUSG00000100950	0.139222	-0.0886655	2.22109	0.377185	0.00087708	-0.125331	-0.113756	-0.179711	-0.179711	-0.179711	1
ENSMUSG00000096442	-0.0684091	-0.0684091	0.814116	-0.031647	-0.0684091	-0.0684091	-0.0684091	-0.0684091	-0.0684091	-0.0465917	4
ENSMUSG00000037424	0.351837	2.78201	-0.109452	-0.104322	-0.109452	-0.109452	-0.109452	-0.100098	-0.10474	-0.109452	2
ENSMUSG00000085451	0.284729	0.110175	-0.195835	-0.173982	0.228393	-0.0773166	-0.109317	0.206178	0.0601146	-0.102347	4
ENSMUSG00000019998	-0.769188	-0.77363	-0.771394	-0.739936	-0.816825	-0.0823961	0.0485188	0.665423	0.0462451	0.561731	6
ENSMUSG00000020000	1.94683	2.13711	1.1904	-0.164019	-0.174787	-0.174787	-0.174787	-0.173703	-0.171926	-0.174787	5
ENSMUSG00000086148	1.41692	-0.0916242	-0.0916242	-0.0812044	-0.0916242	-0.0916242	0.114108	-0.0916242	-0.0506662	-0.0916242	2
ENSMUSG00000083196	-0.548999	-0.390833	1.34763	0.652836	1.67744	0.0771772	-0.157178	-0.408956	-0.189004	-0.519861	3
ENSMUSG00000087400	-0.0943703	0.12702	-0.100712	-0.109601	-0.124408	-0.110009	0.210313	-0.105523	-0.0179736	-0.0593356	4
ENSMUSG00000081259	0.143385	0.150599	-0.468856	-0.468856	-0.259748	0.40677	0.0261015	-0.150799	-0.0520827	0.0357332	4
ENSMUSG00000019997	-0.410723	-0.408782	-0.275652	-0.31938	-0.386766	0.546345	0.060497	0.0256669	-0.148795	-0.134213	4
ENSMUSG00000037370	-0.447661	-0.416131	-0.396521	-0.440352	-0.430686	-0.445377	-0.445705	-0.0690729	0.566516	1.43817	4
ENSMUSG00000019989	-0.513079	-0.52534	-0.0275211	0.422814	1.54443	0.556357	-0.208475	-0.318828	-0.20404	-0.486108	3
ENSMUSG00000019984	1.3312	1.56658	0.39601	0.198696	1.66018	0.478957	-0.191282	-0.651571	-0.447529	-0.561527	2
ENSMUSG00000099181	-0.115158	-0.115158	-0.115158	0.41462	-0.115158	-0.00594615	0.00289594	-0.115158	0.0756937	-0.115158	4
ENSMUSG00000019987	-0.416404	-0.404325	0.140915	-0.0332049	0.126471	1.09707	-0.0362882	-0.416215	-0.411294	-0.364006	4
ENSMUSG00000112758	-0.173564	-0.173564	0.816154	0.502919	0.221289	0.0866426	-0.00838705	-0.172555	-0.173564	-0.173564	3
ENSMUSG00000111970	0.530359	0.690208	1.45934	-0.114662	-0.121769	-0.121769	-0.121769	-0.121769	-0.121769	-0.121769	2
ENSMUSG00000112597	-1.13124	-1.12205	-1.12348	-1.07728	-1.03012	-0.605232	-0.143195	0.65101	0.458126	1.64802	6
ENSMUSG00000039166	2.46274	2.96054	1.86945	0.891513	0.108352	-0.387028	-0.216885	-0.337707	-0.288903	-0.488893	5
ENSMUSG00000112371	-0.258727	-0.246817	-0.0796442	-0.199289	-0.0927048	-0.0353266	-0.081313	0.219638	-0.0240791	0.063971	4
ENSMUSG00000089048	0.912548	-0.107526	-0.118534	-0.113218	-0.118534	-0.118534	-0.118534	-0.118534	0.231154	0.0245231	4
ENSMUSG00000112352	2.34501	3.16581	0.736199	-0.115898	-0.189662	-0.254965	-0.267416	-0.26612	0.00537287	-0.265588	5
ENSMUSG00000019978	1.87643	1.73395	0.750937	-0.17972	-1.02005	0.00266416	-0.489104	0.336643	0.0593746	-0.190228	2
ENSMUSG00000112445	-0.102903	-0.102903	-0.102903	-0.0828813	-0.102903	0.278401	-0.102903	-0.0510175	-0.047451	-0.102903	4
ENSMUSG00000096546	-0.0970067	-0.121295	0.810645	-0.106879	-0.121295	-0.121295	0.139232	-0.0393234	-0.120621	-0.116197	4
ENSMUSG00000101537	-0.107048	-0.107048	-0.107048	0.960867	-0.107048	-0.107048	0.0950927	-0.107048	-0.0612146	-0.107048	3
ENSMUSG00000112630	0.0863162	-0.0485878	0.4569	0.24638	1.37829	-0.147607	-0.155093	-0.155093	-0.155093	-0.155093	3
ENSMUSG00000112101	-0.179245	-0.179245	2.96068	0.295182	-0.00936158	-0.169101	-0.179245	-0.176278	-0.179245	-0.179245	1
ENSMUSG00000112803	2.56481	2.12566	0.692646	-0.174292	-0.177779	-0.177779	-0.177779	-0.177779	-0.172939	0.0240409	5
ENSMUSG00000112444	-0.0726888	-0.0726888	0.107403	-0.0263481	0.646789	-0.0726888	-0.0726888	-0.0726888	-0.0726888	-0.0726888	4
ENSMUSG00000112491	0.0237295	0.0434613	0.914627	-0.372986	-0.575775	0.650218	0.0160537	-0.410778	-0.0791584	-0.453243	4
ENSMUSG00000112691	-1.7516	-1.82879	1.1189	-0.419693	0.112479	0.528076	0.115499	-0.104272	-0.182529	-0.206618	6
ENSMUSG00000112269	-0.756625	-0.611535	-0.087219	-0.221931	-0.0396771	0.972325	0.525219	-0.393012	-0.563818	-0.585763	4
ENSMUSG00000112861	-0.0466074	-0.124706	0.627217	-0.180808	-0.113168	-0.211352	-0.130268	-0.0118095	-0.00593342	0.429435	4
ENSMUSG00000112324	-0.461904	-0.548478	-0.408763	-0.503396	-0.368637	-0.084631	-0.263239	0.0216291	0.876141	-0.372903	4
ENSMUSG00000049420	-0.190058	-0.190058	1.93266	0.787812	-0.190058	-0.190058	-0.190058	0.00710624	-0.085191	-0.190058	1
ENSMUSG00000112808	-1.78087	-3.10826	0.119257	0.44595	0.371749	-0.147309	0.00771843	0.250481	0.115971	0.513641	6
ENSMUSG00000051354	-0.124528	0.0163307	-0.124528	0.428902	0.0791686	0.126854	-0.10708	-0.124528	-0.0101361	-0.124528	4
ENSMUSG00000039089	1.16131	1.09701	-0.247941	-0.26196	0.487242	0.157087	-0.0351378	-0.0970588	-0.108956	-0.447005	2
ENSMUSG00000098898	-0.133365	-0.0257494	-0.0981427	-0.127086	-0.110208	0.0551368	0.0751397	-0.116397	0.0676474	-0.0993556	4
ENSMUSG00000088978	-0.0816024	-0.0816024	-0.0641535	-0.0698476	0.663639	0.0157594	-0.0816024	-0.0816024	-0.0816024	-0.0816024	4
ENSMUSG00000112045	-0.617649	-0.620079	-0.612123	-0.618926	-0.624299	-0.601694	-0.455603	0.543546	0.773296	0.812315	6
ENSMUSG00000112797	-0.077875	0.335757	-0.077875	-0.077875	-0.077875	-0.0618364	-0.077875	-0.077875	0.112274	-0.077875	4
ENSMUSG00000098179	-0.5194	0.550704	0.324854	-0.527153	-0.618693	-0.586146	-0.639959	0.240155	0.654892	0.942531	4
ENSMUSG00000111950	2.63126	4.13325	1.0009	-0.197118	-0.250365	-0.243024	-0.248819	-0.250365	-0.250365	-0.217077	5
ENSMUSG00000039031	-0.112423	-0.106534	-0.447871	-0.49073	-0.604742	0.717084	0.894945	-0.488858	-0.454593	-0.64726	4
ENSMUSG00000112751	0.0258927	1.2513	-0.0661653	-0.0661653	-0.0661653	-0.0661653	-0.0661653	-0.0661653	-0.0661653	-0.0661653	2
ENSMUSG00000112804	0.100235	0.0773671	0.21492	0.109253	0.471765	-0.142136	0.0522622	-0.124334	-0.108764	0.0472843	4
ENSMUSG00000019899	2.45227	1.44026	0.667136	0.4895	0.177888	0.103354	-0.102192	-0.253059	-0.352937	-0.36877	5
ENSMUSG00000112052	-0.623716	-0.502121	1.08469	-0.139004	-0.463673	0.473951	-0.0617931	-0.212091	-0.149465	-0.0522658	4
ENSMUSG00000101636	1.52783	3.21923	1.58437	-0.222152	-0.220286	-0.221881	-0.222533	-0.222288	-0.222703	-0.221734	5
ENSMUSG00000103931	-0.144948	0.00266528	0.324186	-0.10239	0.190897	-0.124411	0.150655	-0.084703	-0.0543332	-0.144948	4
ENSMUSG00000112610	-0.149753	-0.149753	1.09801	0.28177	-0.149753	0.0643041	-0.149753	-0.110533	-0.0933693	0.0526979	4
ENSMUSG00000112206	-0.0888153	0.40453	0.77752	-0.0888153	0.0927219	-0.0888153	-0.0888153	-0.0888153	-0.084468	-0.0888153	4
ENSMUSG00000112786	0.0717051	0.0233744	2.47764	-0.195337	-0.143692	0.31963	0.0891667	-0.380644	-0.393388	-0.457126	1
ENSMUSG00000112620	0.260922	-0.0349675	1.45065	-0.0754162	-0.281626	-0.175439	-0.14372	0.0222649	-0.00671745	0.00908468	1
ENSMUSG00000064208	-2.13016	-2.14231	-1.91915	-0.868689	-0.106921	0.0400914	0.803768	0.337101	-0.0722188	0.386938	6
ENSMUSG00000019889	0.37826	0.307107	0.217038	0.201751	-0.157642	-0.408752	-0.46279	-0.209092	0.410265	0.837699	4
ENSMUSG00000049109	1.43071	3.78538	-0.120303	-0.117928	-0.182231	-0.168509	-0.168024	-0.140468	-0.143761	-0.156637	5
ENSMUSG00000090126	-1.05037	-0.992232	-0.54161	-0.724132	-0.325978	0.493743	0.694312	-0.219422	-0.132739	-0.479213	6
ENSMUSG00000111991	0.0566254	0.39053	1.07537	0.0682426	-0.129285	-0.126406	-0.097455	-0.105726	-0.0554782	-0.133294	4
ENSMUSG00000015519	1.38175	1.17852	-0.0816863	-0.0816863	-0.0816863	-0.0816863	-0.0816863	-0.0816863	-0.0816863	-0.0816863	2
ENSMUSG00000095478	-0.0843151	-0.428767	-0.271748	-0.0537828	0.513326	-0.028643	-0.360782	0.157878	0.455535	-0.409675	4
ENSMUSG00000038916	-0.0924319	-0.0987665	0.748137	0.264031	-0.11531	0.0502877	-0.113255	-0.11531	-0.111131	0.0432726	4
ENSMUSG00000004360	1.06717	0.792527	0.736982	-0.00640375	-0.0993031	-0.117706	-0.114669	-0.116326	-0.0984295	-0.110945	2
ENSMUSG00000110830	-0.120204	-0.120204	-0.120204	0.237409	0.283215	-0.0828447	-0.120204	0.0335802	-0.120204	0.317544	4
ENSMUSG00000019883	0.292769	2.55594	-0.367345	-0.145355	-0.292601	0.191829	-0.0296948	0.0202305	-0.230321	-0.295712	2
ENSMUSG00000038876	0.380057	1.71143	0.18972	-0.114466	-0.257322	-0.156168	-0.296139	0.0624248	0.162287	-0.0744335	2
ENSMUSG00000096841	-0.0943878	-0.0943878	-0.0649315	-0.091294	-0.0943878	-0.0871741	-0.0943878	0.134934	0.105893	-0.0526772	4
ENSMUSG00000111496	-0.169816	-0.169816	-0.096874	-0.152159	-0.169816	0.0813071	-0.0498878	-0.0115945	0.0445888	0.0720748	4
ENSMUSG00000111090	-0.0776228	-0.0776228	-0.0776228	0.265521	-0.0776228	-0.0625927	-0.0776228	0.218778	-0.0776228	-0.0776228	4
ENSMUSG00000111646	-0.0913133	-0.0913133	0.794265	-0.0913133	0.629495	-0.0913133	-0.0913133	-0.0878683	-0.0913133	-0.0913133	4
ENSMUSG00000111741	-0.147065	0.00651245	-0.0452014	-0.130455	-0.14092	0.0844628	-0.0200802	-0.140561	0.0778734	-0.137048	4
ENSMUSG00000019880	-0.109352	-0.109352	-0.109352	-0.0322984	-0.0895652	0.335209	-0.0989771	-0.0825459	-0.0754081	-0.109352	4
ENSMUSG00000110986	-0.240233	0.299819	-0.240233	0.494317	-0.240233	-0.157091	-0.240233	-0.0212355	0.383081	-0.0330135	4
ENSMUSG00000110831	-0.136361	0.124098	0.708336	-0.136361	-0.136361	-0.054334	0.070002	0.063914	-0.136361	-0.136361	4
ENSMUSG00000111046	-0.30336	-0.30336	-0.191907	-0.229289	-0.30336	-0.138939	0.125058	-0.0491293	0.0921008	0.380527	4
ENSMUSG00000069682	-2.22161	-2.23908	-1.981	-1.37642	-0.791274	-0.087018	0.314173	0.686242	0.481327	0.612113	6
ENSMUSG00000111427	-0.535133	-0.535133	0.855699	-0.299993	-0.476082	-0.055395	-0.328072	-0.089328	0.227744	0.651084	4
ENSMUSG00000111554	-0.2454	-0.133701	0.0664836	0.242709	0.0778307	0.254406	-0.147205	-0.0751982	-0.00481856	-0.136867	4
ENSMUSG00000111001	-1.04016	-1.0571	-0.922768	-1.09417	-1.1435	-0.698684	-0.60231	1.23146	0.892277	0.930781	6
ENSMUSG00000110776	-1.36452	-1.40256	-0.878282	-1.19505	-0.33355	0.491503	0.459332	-0.254151	0.199526	-0.112014	6
ENSMUSG00000075266	-0.492671	0.374283	0.447432	0.87649	-0.357156	-0.426349	-0.336246	0.28276	0.134913	0.360414	4
ENSMUSG00000111047	-0.636464	-0.216178	2.38672	0.92323	0.21251	0.532154	-0.170106	-0.40423	-0.511188	-0.443564	1
ENSMUSG00000094452	-0.0140233	-0.119568	0.511059	0.544812	0.128996	-0.119568	-0.119568	0.178066	-0.119568	-0.119568	3
ENSMUSG00000111397	-0.130558	-0.130558	0.358209	0.183226	-0.130558	-0.130558	-0.130558	-0.0120123	-0.130558	0.698805	4
ENSMUSG00000111211	-0.0795991	-0.0795991	-0.0770093	-0.0791574	-0.0788825	-0.0504739	-0.0795991	-0.0795991	0.170769	-0.0795991	4
ENSMUSG00000019792	0.331648	0.510114	-0.0762519	-0.746153	-0.785751	0.287051	0.00298507	-0.0462513	-0.035915	0.194421	4
ENSMUSG00000111080	-0.466429	-0.466429	-0.379274	-0.450036	-0.33944	-0.24046	-0.247273	-0.137022	0.616371	0.59733	4
ENSMUSG00000019791	-1.05589	-1.04948	-1.01408	-0.951011	-0.746836	-0.274839	0.242419	0.581004	0.293367	0.392646	6
ENSMUSG00000039697	0.851313	0.498285	0.531426	-0.0396482	-0.342902	0.0897072	-0.178927	-0.0900453	-0.0273959	0.0392176	2
ENSMUSG00000110894	-0.154927	-0.154927	-0.154927	-0.110151	-0.115466	0.196559	-0.111027	-0.0795569	0.0768197	-0.0574644	4
ENSMUSG00000111442	-0.125453	-0.128677	-0.0881712	-0.11684	-0.126028	-0.0265609	0.0849425	-0.124444	-0.118872	0.52497	4
ENSMUSG00000110744	-1.00622	-0.228749	-1.40149	-0.369412	1.17134	0.483004	0.0595248	-0.559302	0.247615	-0.348653	4
ENSMUSG00000019789	4.91537	2.81561	0.665286	-0.054405	-0.184446	-0.270912	-0.151108	-0.197318	-0.270648	-0.27145	5
ENSMUSG00000110918	-0.147286	-0.147286	0.625381	-0.0582213	-0.147286	-0.113461	-0.0694406	-0.103303	0.198559	-0.147286	4
ENSMUSG00000094008	-0.103048	-0.103048	-0.103048	-0.103048	-0.103048	-0.103048	-0.103048	0.0379245	0.233796	-0.103048	4
ENSMUSG00000111778	-0.10476	-0.10476	-0.10476	-0.10476	0.286843	-0.10476	-0.10476	0.164055	0.0858958	-0.10476	4
ENSMUSG00000095305	-0.0895131	-0.0895131	-0.0895131	0.284579	-0.0895131	-0.0734084	-0.0895131	-0.0544232	0.129306	-0.0895131	4
ENSMUSG00000111396	-0.440307	-0.330925	0.213359	-0.476646	-0.534317	0.854206	0.399443	-0.470792	-0.357752	-0.353925	4
ENSMUSG00000039684	-1.06621	-0.865788	-1.44145	-1.4662	-1.19266	0.218303	0.223614	0.425676	0.615836	-0.33544	6
ENSMUSG00000000295	-0.632711	-0.608905	-0.649994	-0.468328	-0.301829	-0.343463	-0.415684	0.475784	0.384387	0.977432	4
ENSMUSG00000111664	-0.0331872	0.914208	0.548826	0.192268	-0.171845	0.136665	-0.164174	-0.171845	-0.0920199	-0.0507752	2
ENSMUSG00000000296	0.808494	0.548214	0.668191	0.648063	-0.197521	0.0358889	-0.197009	-0.196948	-0.00496937	-0.171766	2
ENSMUSG00000111256	-0.111558	-0.111558	-0.111558	0.446282	-0.111558	0.136819	-0.111558	0.00646068	-0.0517361	-0.111558	4
ENSMUSG00000110960	-1.30402	-1.5069	0.274329	1.12292	1.86819	0.286937	0.691288	-0.364615	-0.747327	-0.774539	3
ENSMUSG00000110758	-0.0954277	2.43793	-0.0954277	-0.0666399	-0.0954277	-0.0922878	-0.0798018	-0.0895696	-0.0932198	-0.0923711	2
ENSMUSG00000110976	4.67751	2.33831	0.431875	0.30715	-0.202262	-0.20897	-0.20897	-0.20897	-0.20897	-0.20897	5
ENSMUSG00000111865	-0.0313577	1.2768	0.0675751	0.00536212	-0.0898527	-0.0470072	-0.064249	-0.0907007	-0.0901941	-0.0975958	2
ENSMUSG00000063760	-0.17065	-0.17065	0.46005	1.09294	0.587153	0.0309752	-0.168766	-0.146141	-0.152821	-0.142884	3
ENSMUSG00000112338	-0.069183	-0.069183	0.769916	0.0963924	-0.069183	-0.069183	-0.069183	-0.069183	-0.069183	-0.069183	4
ENSMUSG00000098068	-0.737869	-0.651287	1.06746	0.796646	0.28249	-0.284975	-0.305287	0.00177859	0.318985	-0.238855	3
ENSMUSG00000098038	-0.427686	-0.427686	-0.422634	-0.390712	-0.404156	1.22954	0.100662	-0.341522	-0.350098	-0.383198	4
ENSMUSG00000069670	-0.0779532	0.122281	0.947146	0.059751	-0.145722	-0.122174	0.104041	-0.0984818	-0.129676	-0.0979311	4
ENSMUSG00000112866	-0.216739	-0.216739	0.289916	0.542819	-0.216739	-0.0285207	0.0125436	-0.154528	-0.0499648	0.219077	4
ENSMUSG00000112906	-0.170389	-0.220396	0.390138	0.0341863	-0.00602091	0.00329915	0.403495	-0.220396	-0.208231	-0.220396	4
ENSMUSG00000112367	-0.085369	-0.085369	-0.085369	0.923168	-0.085369	-0.0254756	-0.0115837	-0.085369	-0.085369	-0.085369	3
ENSMUSG00000112511	-0.130696	-0.130696	2.17387	0.106073	-0.130696	-0.130696	-0.130696	-0.130696	-0.130696	-0.130696	1
ENSMUSG00000112075	-0.112694	-0.112694	-0.112694	0.0949969	-0.112694	0.173528	0.0699105	-0.112694	-0.0697436	-0.112694	4
ENSMUSG00000112469	-0.212094	-0.212094	0.0964973	-0.0243189	-0.10007	-0.0182167	-0.142429	-0.212094	0.040311	0.667876	4
ENSMUSG00000019787	0.319322	-0.039314	1.51484	-0.00830258	-0.138183	-0.101383	-0.138183	-0.102017	-0.0566416	-0.123631	1
ENSMUSG00000112897	-0.150399	-0.150399	1.22795	-0.0948354	-0.0241951	0.040678	0.0334032	-0.150399	-0.150399	-0.150399	4
ENSMUSG00000112182	0.391845	-0.137813	-0.137813	-0.0174021	1.03592	0.141966	-0.137813	-0.108917	-0.137813	-0.100447	4
ENSMUSG00000112707	-0.160547	0.108435	-0.160547	0.239987	-0.160547	0.0102501	0.151281	-0.160547	-0.000343421	-0.0412151	4
ENSMUSG00000112692	-0.23877	-0.23877	-0.23877	-0.23877	-0.23877	-0.0615558	-0.0353674	0.228495	-0.00423876	0.349734	4
ENSMUSG00000112855	-0.290788	-0.226831	0.0422825	0.668036	0.100534	-0.197364	-0.0849265	-0.0532972	0.20418	-0.0706881	3
ENSMUSG00000112521	0.806801	-0.210514	-0.210514	-0.0369861	-0.210514	-0.0482461	-0.162645	0.0226504	0.111514	0.32812	4
ENSMUSG00000111958	-0.328879	-0.328879	0.897199	-0.196094	-0.328879	-0.0127243	-0.174768	-0.14515	-0.0203438	0.627376	4
ENSMUSG00000111980	-0.57188	-0.57188	0.106275	-0.477791	-0.499411	0.0790768	-0.0244472	0.438645	-0.0686476	0.159345	4
ENSMUSG00000019785	2.72238	3.18099	2.69349	0.952422	-0.285511	-0.365173	-0.369957	-0.332144	-0.368291	-0.367022	5
ENSMUSG00000112248	-0.23332	-0.23332	0.729646	0.656586	-0.0147754	0.255528	-0.0814788	-0.23332	-0.157661	-0.133139	3
ENSMUSG00000112369	-0.112298	0.892793	-0.112298	0.508965	-0.112298	-0.112298	-0.0724199	-0.112298	0.0785003	-0.112298	4
ENSMUSG00000090087	-0.179084	0.1218	1.05357	-0.0835636	0.268003	0.00107452	-0.0101057	-0.179084	-0.132999	-0.179084	4
ENSMUSG00000112656	0.954006	0.447876	0.937943	1.51364	2.53165	0.191308	-0.246313	-0.534073	-0.567897	-0.711611	3
ENSMUSG00000090298	-0.124359	1.40461	1.19092	-0.124359	-0.121218	-0.124359	-0.124359	-0.124359	-0.124359	-0.124359	2
ENSMUSG00000071343	-0.0316752	0.110796	-0.0605233	-0.588164	-0.681063	-0.704864	-0.771359	0.453504	0.788204	1.15713	4
ENSMUSG00000069668	1.92286	1.69434	1.02739	-0.161057	-0.161057	-0.161057	-0.161057	-0.147817	-0.161057	-0.161057	2
ENSMUSG00000112447	1.14345	0.700911	0.279652	2.07642	0.423963	-0.196747	-0.206512	-0.205339	-0.190439	-0.174138	3
ENSMUSG00000112534	-0.150386	-0.150386	0.648226	0.960962	-0.150386	-0.100688	-0.0934119	-0.0933646	-0.0853081	-0.0119539	3
ENSMUSG00000039552	-0.0459501	1.20896	-0.017277	-0.0556973	-0.0482038	-0.0688802	-0.0683713	-0.069872	-0.0672802	-0.06177	2
ENSMUSG00000039531	0.863495	0.922053	-0.810812	-0.814217	-0.630245	-0.0381071	0.0979508	-0.0689945	0.469687	-0.412645	2
ENSMUSG00000111993	0.242319	0.0136368	-0.0408509	-0.0871561	-0.101535	-0.0223921	-0.101535	-0.101535	0.166012	-0.101535	4
ENSMUSG00000112782	-0.787669	-1.01292	-0.230937	-0.673786	-0.771228	-0.235102	-0.236701	0.272407	0.425102	0.914486	6
ENSMUSG00000112280	-0.226189	-0.202386	0.284474	0.599754	-0.219352	0.031207	0.0751251	0.0867027	-0.193437	-0.0683981	4
ENSMUSG00000019782	-0.828479	-1.02755	-0.0505689	0.324738	0.825156	1.20968	0.578237	-0.591199	-0.94772	-0.602755	3
ENSMUSG00000111905	-0.199617	-0.218365	0.596507	0.537169	0.68921	0.123102	-0.140647	-0.0441638	-0.212739	-0.218365	3
ENSMUSG00000071340	4.2959	4.12936	0.489322	0.339888	-0.274951	-0.274615	-0.274827	-0.274951	-0.261846	-0.274558	5
ENSMUSG00000039508	4.40305	3.52472	0.209382	-0.149732	-0.213953	-0.213953	-0.213755	-0.213953	-0.213564	-0.213953	5
ENSMUSG00000049872	0.0117494	-0.0668466	-0.0641983	-0.0333352	-0.0627047	-0.0668466	-0.0668466	-0.0661728	0.127686	-0.0667213	4
ENSMUSG00000046031	-0.307377	-0.360737	2.46805	3.26233	0.234383	-0.128796	-0.355853	-0.337354	-0.349163	-0.332106	1
ENSMUSG00000039497	1.17196	0.250421	-0.148223	-0.309483	-0.357646	-0.369964	-0.440614	0.492397	0.562982	-0.211712	2
ENSMUSG00000111361	2.03438	-0.176758	-0.0266356	-0.140722	0.429375	-0.262864	-0.0338451	0.0317833	-0.0215369	0.0963014	2
ENSMUSG00000111876	-0.252287	-0.252287	-0.252287	-0.178922	-0.252287	-0.130023	-0.122712	0.301338	0.263622	-0.041029	4
ENSMUSG00000111149	4.82801	2.85109	0.101715	-0.162557	-0.210377	-0.218791	-0.219185	-0.219185	-0.103999	-0.217508	5
ENSMUSG00000111563	0.233674	1.16844	0.202438	-0.04549	-0.093216	-0.093216	-0.0316396	-0.093216	-0.093216	-0.093216	2
ENSMUSG00000047514	1.20896	1.23106	1.81958	0.127575	0.157238	-0.420107	-0.354198	0.15942	-0.0284415	-0.32144	2
ENSMUSG00000039480	-0.00444984	0.00298873	-0.401396	-0.343106	-0.169812	0.150308	-0.236468	0.325172	0.132122	-0.09289	4
ENSMUSG00000110791	-0.0872915	-0.0872915	0.800442	-0.0815815	-0.0524486	-0.00298452	-0.0613274	-0.0831036	-0.0809707	-0.0872915	4
ENSMUSG00000097274	0.642905	-0.143339	0.242121	1.13727	0.166154	-0.128877	-0.143339	-0.143339	-0.143339	0.255491	3
ENSMUSG00000039485	3.33106	4.16886	1.06129	0.613539	-0.0668923	-0.332309	-0.336494	-0.343466	-0.246665	-0.350507	5
ENSMUSG00000039462	0.0901321	-0.0565819	-0.181448	-0.0772689	-0.236494	0.250793	-0.124863	-0.126792	0.125481	-0.0324247	4
ENSMUSG00000019779	-0.119027	0.191251	0.908078	0.0297697	-0.384401	-0.371913	-0.471952	0.0605758	0.312645	0.602711	4
ENSMUSG00000111042	-0.0683433	0.0317936	0.770685	-0.0633913	-0.0683433	-0.0614124	-0.0683433	-0.061028	-0.0683433	-0.0683433	4
ENSMUSG00000110935	-0.347216	-0.395593	-0.151558	-0.357476	-0.391027	-0.273627	-0.40969	0.727203	0.434471	0.00807006	4
ENSMUSG00000111216	-0.484726	-0.484726	-0.36868	-0.0791685	-0.310987	0.102085	-0.314352	0.504865	0.017616	0.354715	4
ENSMUSG00000110837	-0.646079	-0.588853	-0.574825	-0.653503	-0.166209	-0.235495	0.160032	0.194364	0.392607	-0.0833912	4
ENSMUSG00000111753	0.221609	-0.23456	0.0738295	-0.200033	0.269269	0.488522	-0.05992	-0.221626	-0.132068	-0.23456	4
ENSMUSG00000063953	0.714864	0.642702	1.71198	1.33763	1.26001	0.422436	-0.0569517	-0.903733	-0.467608	-0.824614	1
ENSMUSG00000111550	-0.144927	0.0968444	0.700483	-0.104228	-0.039735	-0.0844477	0.0498481	-0.144927	-0.0311903	-0.0708823	4
ENSMUSG00000110987	-0.396759	-0.396759	1.80394	-0.0879755	-0.0993613	-0.13036	-0.142001	-0.129739	0.0243719	0.0558342	1
ENSMUSG00000110731	-0.372391	-0.372391	0.0603047	-0.134977	0.211023	-0.0249773	-0.00835573	-0.28209	0.15976	0.199211	4
ENSMUSG00000044499	1.48162	1.2944	1.22463	1.8155	-0.227882	-0.243735	-0.243735	-0.239852	-0.218133	-0.138116	2
ENSMUSG00000111231	0.380816	-0.150613	-0.244317	-0.275661	-0.365843	-0.298648	-0.202401	0.186649	0.296607	0.486925	4
ENSMUSG00000019777	-0.235153	0.142481	0.808279	-0.300636	-0.140299	-0.296654	0.0143162	0.415272	-0.120035	-0.0145185	4
ENSMUSG00000069662	-0.956089	-1.03466	-1.00048	-0.927443	-0.973698	-0.735636	-0.529732	1.23537	0.806955	0.879048	6
ENSMUSG00000046463	-0.485772	-0.308442	-0.330036	-0.469585	-0.492735	-0.436451	-0.485693	0.511306	0.841295	0.0616923	4
ENSMUSG00000110799	-0.0954783	-0.0962894	0.0304672	0.102024	-0.0352104	-0.113744	-0.109941	-0.0988831	0.244474	-0.101139	4
ENSMUSG00000097742	2.2703	-0.119046	0.233691	-0.0988206	0.419437	-0.136413	-0.136413	-0.136413	0.0573751	-0.136413	2
ENSMUSG00000096080	-0.0477488	0.78221	0.91299	2.89933	0.00500401	-0.230448	-0.237439	-0.239205	-0.233857	-0.233421	1
ENSMUSG00000111488	2.19895	2.14679	-0.1087	-0.1087	-0.1087	-0.1087	-0.1087	-0.1087	-0.1087	-0.1087	2
ENSMUSG00000111048	-0.142619	1.22731	0.404762	0.0724073	0.422611	0.231448	-0.0747615	-0.20596	-0.261844	-0.262958	2
ENSMUSG00000111208	-0.0950272	-0.0950272	-0.0950272	-0.0950272	0.177245	-0.0950272	0.106873	-0.0950272	0.0167496	-0.0950272	4
ENSMUSG00000094521	-0.127998	-0.127998	-0.127998	0.86677	1.00558	-0.127998	-0.127998	-0.127998	-0.0041153	-0.127998	3
ENSMUSG00000094311	-0.319919	-0.164435	3.38521	2.69342	-0.131843	-0.281278	-0.319541	-0.297903	-0.319919	-0.319919	1
ENSMUSG00000111431	2.78138	3.50044	0.461405	-0.266332	-0.258503	-0.221193	-0.223299	-0.175388	-0.178841	-0.0851812	5
ENSMUSG00000019846	0.927772	0.738956	0.353648	0.486469	-0.162717	-0.211572	-0.246683	-0.0777148	-0.157321	0.645059	2
ENSMUSG00000051736	0.646607	0.497467	0.0737249	0.186711	-0.199589	-0.035039	-0.199452	0.0563892	-0.187157	0.54136	2
ENSMUSG00000019845	0.777956	1.43068	-0.474349	-0.615436	-0.622985	-0.18619	-0.240192	0.170443	0.464853	-0.1758	2
ENSMUSG00000062074	0.633251	0.503038	0.740503	-0.134676	-0.0281993	-0.0499787	-0.164274	0.170193	-0.106241	-0.164274	2
ENSMUSG00000111055	0.118861	0.0266227	0.781009	-0.0545731	-0.070564	-0.0691117	-0.070564	-0.0701342	-0.0698419	-0.070564	4
ENSMUSG00000111877	-1.64881	-1.60695	-1.93675	-1.50962	-0.49314	0.565375	1.18456	-0.00474288	-0.325277	-0.0838093	6
ENSMUSG00000111183	-0.113234	0.198572	-0.113234	-0.113234	-0.113234	-0.113234	0.334849	-0.113234	-0.113234	-0.113234	4
ENSMUSG00000019843	3.96067	3.33366	1.79487	1.45456	-0.161304	-0.298104	-0.373902	-0.393766	-0.403039	-0.407376	5
ENSMUSG00000085799	-0.387761	-0.387761	0.407952	-0.268766	-0.133556	-0.279745	-0.289591	-0.122097	0.60733	0.127763	4
ENSMUSG00000087014	-0.0918811	-0.0342935	0.749109	-0.0640326	-0.0918811	-0.0850252	-0.0918811	-0.0918811	0.0816463	-0.0918811	4
ENSMUSG00000086915	0.326413	0.92069	0.839948	-0.113422	-0.113422	-0.0660788	-0.113422	-0.0573395	-0.110454	-0.113422	2
ENSMUSG00000019842	-0.162494	-0.157515	-0.0881588	-0.160546	-0.0129049	-0.155018	-0.167955	0.353462	0.121859	0.0120446	4
ENSMUSG00000087177	-0.0281424	-0.0770998	-0.104412	-0.0485962	-0.108552	-0.00199353	-0.110923	-0.0572927	0.135995	-0.0351434	4
ENSMUSG00000111358	-0.0683239	-0.0683239	0.770703	-0.0648682	-0.0683239	-0.036469	-0.0683239	-0.0683239	-0.0683239	-0.0683239	4
ENSMUSG00000111847	0.263432	-0.371295	-0.811453	-0.324482	0.538592	0.0652031	0.328243	0.01311	-0.149547	-0.185092	4
ENSMUSG00000019841	1.64673	1.92775	2.37977	1.6494	0.108233	-0.413487	-0.246827	-0.375686	-0.317084	-0.352578	5
ENSMUSG00000080384	-0.10576	-0.10576	-0.10576	-0.0911626	0.170223	-0.102108	-0.102508	0.377186	-0.10576	-0.0170003	4
ENSMUSG00000081608	-0.913668	-0.917236	-0.517827	-0.710039	-0.694864	0.97447	0.658705	-0.399299	-0.387642	-0.31899	6
ENSMUSG00000096687	1.12098	0.352487	-0.00185177	-0.071856	-0.170834	-0.216685	-0.1827	-0.0302697	0.340636	-0.148094	2
ENSMUSG00000097890	0.280597	0.41243	0.163104	0.167799	0.00826386	-0.0934855	-0.151712	-0.153663	0.169003	-0.153663	4
ENSMUSG00000111355	-0.519841	-0.392549	0.0875486	-0.483232	-0.458705	0.416234	0.225228	-0.168107	-0.199338	0.0886752	4
ENSMUSG00000039339	0.239973	0.0634664	-0.0630678	-0.0319429	0.209012	-0.114163	-0.129712	0.0161238	0.057803	0.0503834	4
ENSMUSG00000111620	-0.0948432	-0.0948432	0.298117	0.0556097	-0.0948432	0.198956	-0.0948432	-0.0948432	-0.0948432	-0.0948432	4
ENSMUSG00000071335	0.0206219	-0.0715783	-0.0169095	0.0616752	-0.093881	-0.158054	-0.161472	0.141362	0.0640592	0.342382	4
ENSMUSG00000038528	0.547838	-0.0206556	0.164005	0.33162	0.0177793	-0.121149	-0.135085	-0.0493541	0.0500613	-0.0436896	4
ENSMUSG00000038522	-0.154983	-0.0454726	-0.0696539	-0.155953	-0.154894	-0.154153	-0.17151	0.390684	0.0237403	0.238586	4
ENSMUSG00000111608	-0.322762	-0.322762	-0.322762	-0.255582	-0.279587	0.731898	-0.0636436	-0.174519	-0.0645509	-0.227091	4
ENSMUSG00000096171	-0.457361	-0.508569	-0.0885611	-0.410999	-0.649506	-0.653984	-0.708858	0.337231	0.846305	1.16925	4
ENSMUSG00000019838	2.45604	1.17563	1.58443	0.993337	0.154944	-0.245528	-0.551929	0.160773	-0.0579095	-0.597597	5
ENSMUSG00000110781	-0.129919	1.11282	-0.129919	0.461111	-0.129919	-0.129919	-0.129919	-0.129919	0.0426801	0.197981	2
ENSMUSG00000111045	-0.446337	-0.521198	0.404138	1.91589	-0.191279	-0.0802749	-0.178632	0.128663	-0.15627	0.0414912	3
ENSMUSG00000102632	-0.0781674	-0.0788663	0.0379763	-0.0785968	-0.0788663	-0.0123549	-0.0784406	-0.0788663	0.111301	-0.0788663	4
ENSMUSG00000038510	-1.85846	-1.92045	-1.37648	-0.255642	0.693703	0.676971	0.589189	-0.0765798	-0.322785	-0.307298	6
ENSMUSG00000019837	-1.18694	-1.25146	1.66882	2.39597	0.771648	-0.511081	-0.421099	-0.114108	0.148117	-0.0190468	1
ENSMUSG00000111665	-0.148776	-0.0930921	1.26968	1.65829	-0.145891	-0.147421	-0.148776	-0.143983	-0.13698	-0.147846	1
ENSMUSG00000111213	-0.150047	0.56943	0.990875	1.20242	-0.134939	-0.0414346	-0.150047	-0.150047	-0.150047	-0.150047	1
ENSMUSG00000075232	0.424311	0.343235	1.55574	1.31157	1.26605	0.474483	-0.0257962	-0.895118	-0.434582	-0.836373	1
ENSMUSG00000111788	-0.787364	-0.804675	1.74449	0.0250282	-0.25797	0.659529	0.121655	-0.416683	-0.426198	-0.263833	1
ENSMUSG00000038481	-0.516643	-0.564477	0.381881	0.921683	-0.113729	0.356133	-0.107383	-0.122986	-0.128775	-0.204953	3
ENSMUSG00000038491	-0.108868	-0.115367	0.433543	0.0391198	-0.115367	-0.0250492	-0.0759723	-0.115367	0.0754889	-0.115367	4
ENSMUSG00000111251	0.110606	-0.261397	-0.467569	-0.468696	-0.515918	0.958387	0.317841	-0.328825	-0.350768	-0.380039	4
ENSMUSG00000111108	-0.225983	-0.0990922	1.12761	0.117697	0.756508	-0.603602	-0.326399	0.379844	0.228702	-0.240011	3
ENSMUSG00000019834	-0.125299	-0.181199	-0.0846834	-0.0611647	-0.059496	-0.1645	-0.205272	0.308056	0.114982	0.217192	4
ENSMUSG00000063428	-0.0892514	-0.111759	-0.0618222	0.893103	-0.125853	-0.0807369	-0.0694941	-0.0998671	0.052675	-0.0973051	3
ENSMUSG00000045555	4.99644	3.72669	0.0765493	-0.0530176	-0.229611	-0.229364	-0.229611	-0.229354	-0.22815	-0.229611	5
ENSMUSG00000038446	-0.147352	0.0175567	1.09212	1.397	1.16838	0.0158036	-0.150807	-0.360424	-0.201465	-0.550281	3
ENSMUSG00000019831	1.70649	2.35272	2.24942	1.1812	0.533145	-0.418717	-0.345177	-0.301334	-0.316064	-0.384902	5
ENSMUSG00000110889	-0.0950392	1.16684	-0.0950392	0.0926918	-0.0950392	-0.0409057	-0.0950392	-0.0950392	-0.0950392	0.105157	2
ENSMUSG00000046922	-0.0947861	-0.0947861	-0.0947861	0.125139	-0.0947861	-0.0947861	-0.0947861	-0.0947861	0.0956816	0.247565	4
ENSMUSG00000111587	2.64365	2.61916	-0.114155	-0.107566	-0.13831	-0.13831	-0.13831	-0.13831	-0.127037	-0.13831	5
ENSMUSG00000038417	-0.895513	-0.922457	-0.969164	-0.711589	-0.233661	0.954897	0.570179	-0.410593	-0.354582	-0.199693	6
ENSMUSG00000093933	-0.139436	-0.139436	-0.139436	-0.133666	0.142355	0.381513	-0.0210429	-0.139436	-0.139436	-0.139436	4
ENSMUSG00000091415	0.186616	0.235085	0.712689	1.03341	0.670862	-0.116737	-0.197323	-0.236062	-0.102816	-0.111786	3
ENSMUSG00000110822	-0.0178343	0.534321	0.458143	-0.101518	0.0215182	-0.11089	-0.0780683	-0.184567	0.0786551	-0.0163761	4
ENSMUSG00000111601	-0.281308	-0.303988	-0.10259	0.722194	-0.336317	0.267752	0.032689	-0.158197	-0.116112	-0.159296	4
ENSMUSG00000094663	-0.163482	0.571632	-0.163482	0.113056	-0.163482	-0.117168	-0.163482	0.357743	-0.0121908	0.0210654	4
ENSMUSG00000019826	0.888718	0.908893	0.267268	1.03491	0.14642	-0.167126	-0.313004	-0.245084	0.140375	-0.105646	2
ENSMUSG00000019823	-0.424279	-0.376955	-0.419492	-0.400563	-0.425541	-0.184958	-0.200336	-0.200169	0.885714	-0.0946759	4
ENSMUSG00000019822	-0.640993	-0.700951	-0.703028	-0.630619	-0.519811	0.0337597	0.000502471	0.181443	0.144916	0.61797	6
ENSMUSG00000078451	0.211281	0.0612041	-0.00702446	-0.0365554	0.0987554	-0.00255627	-0.205754	-0.0702144	0.107806	0.152242	4
ENSMUSG00000019818	0.532077	-0.0471685	-0.178556	-0.764172	-0.0832995	0.102963	0.251591	0.392408	-0.262013	-0.306894	4
ENSMUSG00000075225	3.07108	1.86171	1.05734	0.208005	0.468027	-0.187687	-0.309617	-0.253889	-0.253603	-0.111924	5
ENSMUSG00000090708	0.13902	-0.0916169	-0.0916169	0.460414	-0.0916169	0.137738	-0.0916169	-0.0916169	-0.0916169	-0.0122808	4
ENSMUSG00000091370	0.750556	0.730933	0.72237	0.606415	-0.121051	-0.121051	-0.121051	-0.121051	-0.121051	-0.121051	2
ENSMUSG00000093298	-0.4333	-0.453164	-0.154752	-0.00902279	0.529859	0.170005	0.106294	-0.214734	-0.0366595	-0.243352	4
ENSMUSG00000111376	-1.02206	-1.08266	1.48242	-0.285088	-0.0857582	0.487085	0.097949	-0.654101	0.0754509	-0.378194	4
ENSMUSG00000019813	1.41428	1.17019	-0.757855	-0.678848	-0.243004	-0.283648	-0.372287	-0.0355218	0.773687	-0.184861	2
ENSMUSG00000102114	-0.574081	-0.53896	-0.501397	-0.34038	0.121615	0.300479	0.0930548	-0.122125	0.0955784	-0.298496	4
ENSMUSG00000038332	-0.728177	-0.733524	-0.397608	-0.422952	-0.231693	0.211356	0.0328244	0.0190353	0.379665	-0.445205	4
ENSMUSG00000111131	-0.237688	-0.237688	-0.237688	-0.176723	0.0152165	0.146159	-0.157393	0.0773327	0.222124	-0.237688	4
ENSMUSG00000071324	3.23253	4.02014	1.10572	0.068117	-0.301695	-0.292585	-0.221521	-0.241995	-0.302043	-0.27631	5
ENSMUSG00000085666	-0.527276	-0.526363	-0.485763	-0.512181	-0.527735	-0.498338	-0.505798	0.434348	0.861604	0.476797	4
ENSMUSG00000048756	3.21672	3.36943	0.724661	0.183916	-0.841088	-0.100009	-0.134165	-0.483081	0.122276	-0.73039	5
ENSMUSG00000038302	-0.337618	-0.360671	-0.127323	-0.177506	-0.0693653	-0.355955	-0.0798134	0.100752	0.557627	-0.200716	4
ENSMUSG00000081873	-0.182294	-0.182294	0.781397	-0.116482	-0.132984	0.0511164	-0.0983238	-0.171422	-0.157957	0.461244	4
ENSMUSG00000083429	-1.82756	-1.93793	-1.31575	-1.3188	-0.750059	-0.144736	0.777537	0.523874	0.111373	0.252861	6
ENSMUSG00000087891	-0.10556	-0.10556	-0.00420348	-0.10556	-0.10556	0.353784	-0.10556	-0.10556	-0.0384647	-0.10556	4
ENSMUSG00000019804	-1.84939	-2.07758	-1.08592	-0.320277	-0.851489	0.864394	0.646291	0.127567	-0.346749	-0.172279	6
ENSMUSG00000019803	4.9285	3.47357	0.61384	-0.0198634	-0.279615	-0.155559	-0.281068	-0.243852	-0.279201	-0.282034	5
ENSMUSG00000038280	-0.79418	-0.881098	-0.936801	-0.371082	-0.127808	0.417935	0.0790495	0.675956	-0.0999526	-0.544142	6
ENSMUSG00000086428	-0.388813	1.16471	1.02685	0.199655	0.35161	0.0126257	0.0596532	-0.236243	-0.290468	-0.296452	2
ENSMUSG00000019802	-0.0679148	-0.135605	0.676498	1.24549	0.724047	-0.317659	-0.17702	0.00489264	0.0425475	-0.372766	3
ENSMUSG00000044770	-0.18628	-0.185587	-0.160877	0.0803605	0.358307	-0.14202	-0.03716	0.322206	-0.00141684	-0.184691	4
ENSMUSG00000111293	-0.086668	0.286772	-0.086668	0.0148552	-0.086668	0.153868	-0.0493644	-0.086668	-0.086668	-0.086668	4
ENSMUSG00000111333	-0.0946107	-0.0946107	-0.0946107	-0.0473005	0.115988	0.134812	-0.074256	-0.0946107	-0.0946107	0.0945966	4
ENSMUSG00000038248	-0.147172	2.55777	-0.0386382	0.198745	-0.0927351	-0.13781	-0.144307	-0.139613	0.00330457	-0.137367	2
ENSMUSG00000111171	-0.158559	1.48583	1.27992	2.26418	0.209959	-0.204197	-0.263551	-0.273313	-0.266874	-0.300183	1
ENSMUSG00000099893	-0.104042	-0.104042	-0.104042	2.34699	-0.104042	-0.104042	-0.104042	-0.104042	-0.104042	-0.104042	3
ENSMUSG00000045008	-0.0888697	-0.0848706	-0.0577034	-0.0867742	-0.086098	0.223693	-0.0461472	-0.0864157	-0.0866202	-0.0833668	4
ENSMUSG00000038240	0.442974	0.54004	-0.255757	-0.226821	-0.114364	-0.0218642	-0.250713	-0.283287	0.265113	0.413523	4
ENSMUSG00000089673	-0.156706	-0.14103	-0.0575778	-0.0685981	0.00714862	0.108072	-0.0953594	-0.0956425	0.0965539	-0.1372	4
ENSMUSG00000110903	-0.104269	-0.104269	-0.104269	-0.1005	-0.0994071	0.132724	0.0638864	-0.0948553	-0.0568293	-0.104269	4
ENSMUSG00000089839	-1.93595	-1.93519	-0.925705	-1.04147	-0.472377	0.365706	0.473659	0.274098	-0.238938	0.622174	6
ENSMUSG00000110772	-0.155423	-0.155423	-0.137533	-0.152408	0.124973	-0.0295424	0.344637	-0.100519	-0.103666	-0.155423	4
ENSMUSG00000094955	-1.50155	-1.49901	-0.477423	-0.0493585	0.157615	1.00849	0.95113	-0.359144	-0.817315	-0.599466	6
ENSMUSG00000038214	-0.701813	-0.614791	-0.284534	0.819785	1.38764	0.271489	0.219193	-0.432523	-0.147342	-0.703129	3
ENSMUSG00000111368	-0.156709	0.337257	0.956662	1.27561	1.33732	-0.206725	-0.217676	-0.225547	-0.225732	-0.225732	3
ENSMUSG00000045886	-0.68696	-1.36435	-1.51179	-1.20786	-0.325738	0.168206	0.568286	0.609082	-0.249638	0.214573	6
ENSMUSG00000019797	-1.61849	-1.67007	-1.32865	-0.8984	0.0342508	0.876192	1.04352	-0.348312	-0.419721	-0.514903	6
ENSMUSG00000047139	-0.438197	-0.325003	2.60682	0.503912	0.285063	0.0982933	-0.0683269	-0.225946	-0.398188	-0.336728	1
ENSMUSG00000075184	0.89173	0.839354	0.00116673	0.899658	-0.113836	-0.108117	-0.112266	-0.109718	-0.112568	-0.111082	2
ENSMUSG00000111565	-0.143506	-0.00773627	1.06329	0.0447062	-0.143506	-0.143506	-0.085322	-0.0645312	-0.0182673	-0.00588692	4
ENSMUSG00000111749	-0.0894681	-0.0894681	0.751321	0.70645	-0.0894681	-0.0894681	-0.0894681	-0.0894681	-0.0894681	-0.0894681	3
ENSMUSG00000111575	0.986217	2.20297	0.0651709	0.673608	-0.116222	-0.125076	-0.146353	-0.148143	-0.137804	-0.146846	2
ENSMUSG00000111422	-0.108153	2.45462	0.0111547	-0.108153	-0.108153	-0.107187	-0.108153	-0.108153	-0.0871762	-0.103285	2
ENSMUSG00000094852	-0.377276	-0.112529	0.150559	-0.509853	-0.636537	-0.657967	-0.700947	0.393325	0.569138	1.46138	4
ENSMUSG00000111342	-0.159112	-0.0377949	-0.162723	-0.162648	-0.162723	-0.162723	-0.162723	0.0295053	0.471589	-0.162723	4
ENSMUSG00000019863	-0.79678	-0.815422	-0.744325	-0.609309	-0.20015	0.168263	0.282071	-0.0540105	-0.0510641	0.440551	6
ENSMUSG00000019864	0.259129	0.211619	-0.299733	-0.405171	-0.328828	0.122353	-0.300093	-0.19879	0.534891	-0.10194	4
ENSMUSG00000019866	-0.396689	-0.408192	-0.356921	-0.393578	-0.322153	0.0133094	-0.0319082	0.0788442	0.314214	-0.0309586	4
ENSMUSG00000111122	-0.724164	-0.721819	-0.359928	-0.482588	-0.0114113	0.906513	0.638359	-0.577698	-0.47818	-0.36847	4
ENSMUSG00000111224	-0.345213	-0.345213	-0.288726	-0.295116	-0.2236	0.818166	-0.0531777	-0.274827	-0.071625	-0.271306	4
ENSMUSG00000091358	4.12997	4.11233	1.14726	0.00106164	-0.295754	-0.284256	-0.269929	-0.29872	-0.296783	-0.298581	5
ENSMUSG00000038160	2.90526	2.69084	0.954151	0.548143	-0.145409	-0.32009	-0.187885	-0.409197	-0.167343	-0.0743004	5
ENSMUSG00000111078	-0.0897307	-0.0897307	1.42869	-0.0897307	-0.0897307	-0.0897307	-0.0897307	-0.0897307	-0.0820288	-0.0897307	1
ENSMUSG00000038151	2.74666	3.31848	1.08218	-0.063084	0.0163955	-0.124696	-0.293556	-0.293917	-0.293972	-0.18255	5
ENSMUSG00000111730	-0.0748216	-0.303501	0.896469	-0.270447	-0.288082	-0.12523	-0.276942	0.035991	0.0212342	0.654807	4
ENSMUSG00000088964	-0.0974344	0.17917	-0.0974344	-0.0312774	-0.0974344	-0.0974344	0.104514	-0.0974344	0.0618657	-0.0974344	4
ENSMUSG00000111116	-0.103635	2.52295	-0.103635	-0.0949876	-0.0877435	-0.10308	-0.10188	-0.0869172	-0.100577	-0.103635	2
ENSMUSG00000111535	-0.0659872	-0.0659872	0.772845	-0.0508595	-0.0659872	-0.0659872	-0.0659872	-0.0659872	-0.0537563	-0.0659872	4
ENSMUSG00000111641	-0.0863767	-0.0863767	-0.0863767	1.74012	-0.0863767	-0.0863767	-0.0863767	-0.0863767	-0.0863767	-0.0863767	3
ENSMUSG00000111362	-0.0641546	-0.0641546	-0.0641546	0.974982	-0.0641546	-0.0641546	-0.0641546	-0.0641546	-0.0641546	-0.0641546	3
ENSMUSG00000111494	-0.153533	-0.153533	0.291561	0.231496	-0.153533	0.0621524	-0.105113	-0.107163	0.0841054	-0.153533	4
ENSMUSG00000110893	0.299676	1.17136	0.099939	0.915685	-0.116812	-0.11548	-0.116812	-0.116812	-0.116812	-0.116812	2
ENSMUSG00000111868	-0.103087	0.376255	0.738837	0.49229	-0.0914171	-0.103087	-0.0952418	-0.103087	-0.0810182	-0.103087	4
ENSMUSG00000111671	-0.118717	-0.118717	0.919902	-0.0384731	-0.118717	-0.103541	-0.0746603	-0.113131	-0.0348647	0.069775	4
ENSMUSG00000095168	0.0553287	-0.116817	-0.0137934	-0.318103	-0.608168	-0.693603	-0.728605	0.223806	0.865766	1.08449	4
ENSMUSG00000019849	-0.378371	-0.470145	-1.31815	-1.09421	-1.14131	-0.369406	-0.21007	0.227174	0.916635	0.769357	6
ENSMUSG00000077082	-0.12857	-0.12255	-0.0650902	-0.134561	-0.134561	-0.134561	-0.0695653	-0.134561	0.321991	0.0506857	4
ENSMUSG00000019848	-0.198736	-0.195994	-0.256481	-0.167626	-0.426317	0.102213	-0.197197	0.578523	-0.119703	0.213432	4
ENSMUSG00000111526	-0.169511	-0.134024	1.62429	-0.0700292	0.169583	-0.154443	-0.212264	-0.00650263	-0.00224456	-0.127178	1
ENSMUSG00000071317	-0.125492	-0.125492	0.0258941	-0.122607	-0.110229	-0.125387	0.0199765	-0.124462	0.065555	0.335771	4
ENSMUSG00000063804	1.62735	0.969884	0.65071	0.0046133	-0.592366	-0.0320211	0.176303	-0.0879461	-0.093744	-0.553234	2
ENSMUSG00000038822	1.15804	1.24335	0.789905	-0.0196138	-0.399292	-0.227246	0.120687	-0.00663068	-0.0709692	-0.430013	2
ENSMUSG00000111491	-0.17665	-0.17665	-0.04922	-0.129805	-0.15556	0.00936575	0.0305925	0.186284	0.0328759	-0.159644	4
ENSMUSG00000111036	-0.142779	-0.142779	-0.142779	-0.142779	-0.142779	-0.0574259	-0.142779	-0.142779	0.252811	0.279837	4
ENSMUSG00000110874	-0.0929644	0.19563	0.393864	-0.0341676	0.627962	-0.089904	-0.0929644	-0.0929644	-0.0929644	-0.0929644	4
ENSMUSG00000110841	-1.87876	-1.88661	-1.78972	-1.36165	-1.19703	-0.151231	0.135623	0.977185	0.348358	0.943551	6
ENSMUSG00000094681	-0.125858	-0.125858	0.717964	-0.0712889	-0.125858	-0.125858	-0.125858	0.0178855	-0.0555838	0.267832	4
ENSMUSG00000077361	-0.00592058	-0.10988	0.00951901	-0.00594779	0.62012	-0.0389349	0.0158793	-0.106702	-0.10988	-0.10988	4
ENSMUSG00000111754	-0.150742	-0.150742	0.506497	-0.066968	0.574311	-0.0395578	-0.130049	-0.150742	-0.0656735	0.0271015	4
ENSMUSG00000111419	-0.0844761	-0.0844761	-0.0844761	-0.0844761	-0.0844761	-0.0482589	0.117213	-0.0844761	0.00257799	-0.0844761	4
ENSMUSG00000111057	-0.242349	0.15203	0.834025	0.709819	0.403286	-0.0624113	-0.1552	-0.149825	-0.0996506	-0.0882365	3
ENSMUSG00000111072	-0.706187	-0.736619	0.0400833	-0.647457	-0.645092	0.926193	0.551566	-0.328829	-0.465791	-0.363379	4
ENSMUSG00000112702	-0.24459	-0.168423	2.55907	1.68149	0.0168006	-0.24459	-0.24459	-0.24459	-0.220115	-0.102484	1
ENSMUSG00000112917	-0.285999	-0.234698	0.135645	0.484354	0.36211	-0.0824389	-0.238638	-0.214736	0.352746	-0.181495	3
ENSMUSG00000111911	-0.288963	-0.0711413	-0.0501637	-0.190892	-0.288963	-0.0864735	0.0551687	0.10822	-0.0269161	0.294785	4
ENSMUSG00000111262	2.20876	2.75891	0.177871	0.120537	-0.119876	0.0146826	-0.2457	-0.156065	-0.215977	-0.173998	5
ENSMUSG00000111585	-0.282378	-0.125596	0.168063	0.686825	-0.093393	-0.152844	-0.133686	-0.228193	0.373105	-0.16874	3
ENSMUSG00000111436	-0.285745	1.08492	0.173175	1.39423	0.0844126	-0.0600217	-0.228513	-0.190766	-0.0674271	-0.08366	3
ENSMUSG00000111900	-0.215801	-0.215801	0.257843	0.387496	0.399672	-0.215801	-0.0535445	-0.0686441	0.143397	-0.127855	3
ENSMUSG00000111298	-0.315378	-0.315378	-0.241472	-0.174517	-0.268101	0.201972	0.559566	-0.238147	-0.232372	-0.274728	4
ENSMUSG00000111433	-0.119416	-0.119416	0.723869	0.00117448	0.101804	-0.0961459	-0.119416	-0.00692449	-0.119416	0.237583	4
ENSMUSG00000111486	-0.0960738	-0.0960738	1.06971	0.457293	-0.0960738	-0.0960738	-0.0960738	-0.0960738	-0.0876755	-0.0960738	3
ENSMUSG00000111374	-0.0698275	-0.0698275	0.780914	-0.0658678	-0.0669708	-0.0667735	-0.0632547	-0.0533773	-0.064226	-0.0606537	4
ENSMUSG00000056073	0.393221	1.24603	0.496432	0.124731	1.17631	0.0740107	-0.238817	-0.241151	-0.236726	-0.240997	2
ENSMUSG00000112295	-0.0873385	-0.0873385	-0.0873385	1.08215	-0.0873385	-0.0873385	0.0265103	-0.0873385	-0.0873385	-0.0873385	3
ENSMUSG00000097884	-0.11674	2.3154	-0.0937781	-0.0344274	-0.0670785	-0.103816	-0.11019	-0.113757	-0.0659592	-0.107948	2
ENSMUSG00000111935	0.320826	-0.0530738	1.0898	0.473234	-0.171605	-0.101046	-0.198849	-0.202743	0.0641109	0.0674025	4
ENSMUSG00000112340	-0.0975363	-0.0975363	1.44282	-0.0975363	0.122182	-0.0975363	-0.0975363	-0.0975363	-0.0975363	-0.0975363	1
ENSMUSG00000112142	-0.280914	-0.109069	0.198062	-0.253194	0.256212	-0.155153	0.154137	-0.0081281	-0.253965	0.475868	4
ENSMUSG00000111934	-0.0812823	-0.0812823	-0.0812823	0.459263	-0.0812823	-0.0812823	-0.0812823	-0.0812823	-0.0812823	0.338771	4
ENSMUSG00000110832	-0.0688359	-0.0688359	-0.0688359	1.09125	-0.0688359	-0.0688359	-0.0688359	-0.0688359	-0.0688359	-0.0688359	3
ENSMUSG00000111551	-0.309514	-0.309514	-0.104191	-0.0485998	-0.00560809	-0.139473	-0.237828	-0.181993	0.453678	0.237501	4
ENSMUSG00000112349	-0.0978239	-0.0868939	0.789535	0.178236	-0.0240836	-0.0898104	-0.0676422	-0.0863812	-0.0589394	-0.08695	4
ENSMUSG00000112049	-0.174316	-0.123776	0.783477	0.4936	0.552421	0.0893116	-0.167963	-0.143037	-0.152917	-0.161921	3
ENSMUSG00000112667	-0.257778	-0.257778	0.173879	0.621329	0.158153	-0.0427106	-0.154787	0.150212	0.00973881	-0.142725	3
ENSMUSG00000110779	-0.332672	-0.310916	3.26785	1.81267	0.783978	-0.281305	-0.314236	-0.330434	-0.324772	-0.331733	1
ENSMUSG00000110896	1.37508	2.80534	2.39063	2.45891	0.162172	-0.388174	-0.407913	-0.414288	-0.413842	-0.416476	5
ENSMUSG00000110720	-0.407717	-0.389233	1.815	1.8422	0.619263	-0.0626318	0.0356052	-0.368913	-0.392891	-0.407717	1
ENSMUSG00000112456	-0.236951	-0.236951	0.243586	-0.221044	-0.0661506	-0.188814	-0.185424	0.0704667	0.185823	0.349646	4
ENSMUSG00000112529	-0.0628695	-0.0628695	-0.0628695	0.943417	-0.0628695	-0.0628695	-0.0628695	-0.0628695	-0.0628695	-0.0628695	3
ENSMUSG00000038774	-0.620988	-0.39929	-0.362015	0.0690562	0.954329	0.274659	0.192759	-0.063643	-0.247382	-0.436522	3
ENSMUSG00000112927	-0.162257	-0.162257	-0.0924094	-0.132402	-0.153625	0.0849571	-0.155089	0.438801	-0.156387	0.163183	4
ENSMUSG00000112918	-0.0797722	-0.084505	-0.084505	-0.0820087	-0.084505	0.0232578	-0.0772464	0.221189	-0.0794683	-0.0713285	4
ENSMUSG00000112594	-0.119845	-0.0299233	0.0603506	-0.0606533	-0.0755926	-0.103798	-0.119845	-0.0946966	0.220504	-0.0620868	4
ENSMUSG00000084635	-0.087635	-0.087635	0.0573978	-0.0665199	0.169439	-0.0721096	-0.087635	-0.087635	0.102698	-0.0652207	4
ENSMUSG00000019913	0.399752	1.51284	1.71811	-0.139429	-0.141516	-0.153025	-0.152131	-0.14831	-0.150057	-0.150347	2
ENSMUSG00000111880	-1.19125	-1.25884	-0.883568	-0.238836	-0.735909	-0.0183367	-0.222236	0.386109	0.325104	0.82042	6
ENSMUSG00000112023	0.0327252	-0.14173	0.703414	0.736452	-0.14173	-0.122848	0.156188	-0.14173	-0.14173	-0.14173	3
ENSMUSG00000112148	-0.0834632	-0.0834632	-0.0591602	1.11018	-0.0834632	-0.0344843	-0.0834632	-0.0834632	-0.0614071	-0.0834632	3
ENSMUSG00000112843	1.42482	2.54311	0.717736	-0.280834	-0.4814	-0.115527	-0.464655	-0.283386	0.229166	0.0290062	2
ENSMUSG00000112226	-0.352028	-0.352028	0.7407	0.629131	-0.00896174	-0.330156	-0.19545	-0.300564	0.484909	-0.0838145	3
ENSMUSG00000112645	-0.0430241	1.26333	0.311744	-0.20757	0.226583	0.0287106	-0.097787	-0.102086	-0.185071	-0.0275382	2
ENSMUSG00000112244	1.15405	0.205073	0.691164	0.152391	-0.155094	-0.0407567	-0.155094	-0.155094	0.0838903	-0.155094	2
ENSMUSG00000019909	2.16688	1.34334	1.22703	0.00124876	-0.2084	0.0403027	-0.2084	-0.206525	-0.2084	-0.2084	2
ENSMUSG00000019905	-0.126809	1.53883	1.34724	-0.0772326	-0.106307	-0.126809	-0.126809	-0.118393	-0.126809	-0.126809	2
ENSMUSG00000019900	-0.0142292	1.71496	-0.00789717	0.317435	-0.128743	0.0268787	-0.118995	-0.12581	-0.116782	-0.128743	2
ENSMUSG00000112659	-0.0700567	-0.0700567	-0.0700567	0.982521	-0.0700567	-0.0700567	-0.0700567	-0.0700567	-0.0432158	-0.0700567	3
ENSMUSG00000112557	-0.360704	-0.360704	1.26217	1.74968	0.0504767	-0.360704	-0.271033	0.0812322	0.013311	-0.12774	1
ENSMUSG00000049641	0.677876	0.0786274	2.24756	0.712581	-0.172132	-0.172132	-0.172132	-0.172132	-0.167231	-0.172132	1
ENSMUSG00000019893	-0.18237	-0.117688	1.99197	1.98778	-0.192935	-0.195363	-0.188557	-0.195363	-0.189782	-0.195197	1
ENSMUSG00000093563	-0.510683	-0.518987	1.14413	-0.376221	-0.484573	0.945581	0.254305	-0.476186	-0.447034	-0.476099	4
ENSMUSG00000019891	-0.569498	-0.912558	-0.105598	0.315188	-0.734106	-0.172079	0.00336563	0.179858	0.391423	-0.0619234	4
ENSMUSG00000019861	0.292203	0.170571	-0.426584	-0.351333	0.00771525	0.00162091	-0.0700012	-0.0275428	0.0814504	0.251636	4
ENSMUSG00000112550	-0.538968	-0.623932	-0.455688	-0.522517	-0.501124	0.944337	-0.0803833	-0.0906796	-0.0456276	-0.298909	4
ENSMUSG00000112317	-0.160541	-0.160541	0.306789	0.620674	-0.106878	0.0408062	-0.0824966	0.0651671	-0.0471464	-0.160541	3
ENSMUSG00000089800	-2.02455	-2.02392	-1.41993	-1.23327	-0.49553	0.194223	0.578934	0.301877	-0.063827	0.676053	6
ENSMUSG00000038624	0.276571	0.428468	0.750575	0.0782671	-0.0902815	-0.0902815	-0.0902815	-0.0902815	-0.0862233	-0.0864794	4
ENSMUSG00000023068	2.10269	0.673523	1.5464	0.939932	0.332347	-0.245472	-0.264266	-0.136947	-0.252615	-0.181213	2
ENSMUSG00000112563	-0.215746	-0.215746	-0.0541279	0.226219	0.633791	-0.0628255	-0.00852282	-0.215746	0.0797132	-0.0664886	4
ENSMUSG00000112464	-0.090597	-0.090597	-0.090597	-0.090597	-0.090597	-0.090597	-0.090597	-0.090597	-0.090597	0.667998	4
ENSMUSG00000111887	-0.36519	-0.36519	2.10442	-0.312724	-0.224838	0.0609446	-0.302567	-0.152797	-0.0249178	0.18195	1
ENSMUSG00000112149	-0.263974	-0.263974	0.591357	0.594186	0.256855	-0.218957	-0.183595	0.011916	0.151633	-0.197191	3
ENSMUSG00000112791	0.317287	3.25788	0.981548	-0.175335	-0.175335	-0.175335	-0.175335	-0.175335	-0.175335	-0.162974	2
ENSMUSG00000049576	-0.912751	-0.902845	0.788582	1.06328	1.12637	0.41344	-0.108938	-0.270392	-0.329822	-0.46091	3
ENSMUSG00000038602	1.56566	-0.128107	-0.130175	1.23894	-0.150207	-0.150207	-0.150207	-0.150207	-0.0668715	0.355464	2
ENSMUSG00000111918	-0.420461	-0.495052	-0.128458	-0.252999	-0.264491	0.104791	0.311942	0.0364945	-0.123456	-0.0620374	4
ENSMUSG00000112257	-0.106255	-0.106255	-0.106255	2.39486	-0.106255	-0.106255	-0.106255	-0.106255	-0.106255	-0.106255	3
ENSMUSG00000112576	-0.198175	-0.198175	0.51099	0.361523	0.510233	-0.186706	0.0826272	-0.175144	-0.0733384	-0.0244484	3
ENSMUSG00000112376	-0.112944	-0.112944	0.658616	0.0970477	0.609409	-0.0196061	-0.112944	-0.112944	-0.112944	-0.112944	4
ENSMUSG00000112853	0.138632	-0.126794	0.95329	0.0573133	-0.126794	-0.126794	-0.0323721	-0.126794	-0.0406614	-0.0125763	4
ENSMUSG00000038594	1.37727	2.14955	2.27866	1.328	0.662431	-0.261375	-0.274121	-0.330841	-0.457227	-0.496469	5
ENSMUSG00000112239	-1.7308	-1.73529	-1.51319	-1.4117	-0.837446	0.680611	0.649049	0.485242	-0.102554	-0.360715	6
ENSMUSG00000038583	-0.132119	-0.132119	-0.132119	-0.132119	-0.132119	-0.116079	0.164783	-0.0619434	-0.0866411	0.314327	4
ENSMUSG00000112734	-0.160158	-0.160158	-0.160158	-0.0791214	-0.157933	-0.0478524	-0.0932712	0.144151	0.0774719	0.118199	4
ENSMUSG00000111892	2.40561	-0.125849	-0.125849	-0.0266893	-0.125849	-0.0414105	0.0211761	-0.0396036	-0.0699456	-0.125849	2
ENSMUSG00000112132	-0.0849433	-0.0855532	-0.0820907	-0.0827855	-0.0832803	-0.0631406	-0.060775	-0.0596837	0.154317	-0.0809848	4
ENSMUSG00000056219	-0.174045	-0.15528	-0.0701597	-0.00694244	0.486798	0.845927	-0.111593	-0.283083	-0.324099	-0.366855	4
ENSMUSG00000112733	0.533163	-0.0875497	0.807902	-0.00832167	-0.0875497	-0.0780966	-0.0656131	-0.0806931	-0.0860742	-0.0582639	4
ENSMUSG00000112739	2.90661	0.808972	0.425946	0.511612	-0.187648	-0.187648	-0.153568	-0.131513	-0.0966725	-0.178082	2
ENSMUSG00000058298	0.763379	0.835642	1.75495	1.38095	0.443022	-0.316806	-0.278446	-0.235813	-0.126223	-0.343357	1
ENSMUSG00000112530	-0.345695	-0.311138	2.68278	2.89646	0.586478	-0.293936	-0.30516	-0.341525	-0.343555	-0.311889	1
ENSMUSG00000112731	-0.338735	-0.330279	2.58208	2.44152	0.4437	-0.236283	-0.25486	-0.335015	-0.327919	-0.237711	1
ENSMUSG00000019857	2.23366	1.66468	0.49081	-0.283404	0.333135	0.121162	0.123754	-0.102558	-0.510094	-0.457021	2
ENSMUSG00000112332	-0.0876735	-0.128726	-0.0436873	-0.112875	0.681747	-0.0641458	-0.0751879	0.0665293	-0.129307	0.0417344	4
ENSMUSG00000019856	1.48529	2.27602	2.32615	1.29691	0.784828	-0.350978	-0.373171	-0.370886	-0.380332	-0.381273	5
ENSMUSG00000003746	0.671027	1.56622	1.33666	0.0436158	-0.168224	0.0236103	-0.224169	-0.161969	-0.223558	-0.163046	2
ENSMUSG00000112824	-0.129732	0.690285	-0.0987891	0.203029	-0.126743	0.146642	-0.0288201	-0.121125	-0.123521	-0.112791	4
ENSMUSG00000112013	-0.11834	-0.11834	-0.0164381	0.1086	0.619347	-0.0866144	-0.11834	-0.105675	0.0205922	-0.0515901	4
ENSMUSG00000112516	-0.336103	-0.259447	-0.0791659	0.921104	0.215339	-0.2621	0.0614418	-0.231324	0.251298	-0.202053	3
ENSMUSG00000094738	-0.0751132	-0.0751132	-0.0751132	0.0579366	-0.0751132	-0.0751132	0.164236	-0.0751132	-0.0751132	-0.0751132	4
ENSMUSG00000088987	-0.091556	-0.091556	-0.091556	-0.091556	0.629269	-0.091556	-0.091556	-0.091556	0.111008	-0.091556	4
ENSMUSG00000112575	-0.134509	-0.418986	-0.926344	-0.846141	0.0190159	0.380088	0.0675295	0.127366	0.024679	-0.10573	4
ENSMUSG00000112755	-0.552734	-0.558558	-0.307324	-0.418591	-0.519508	0.766454	0.82258	-0.474211	-0.46795	-0.504258	4
ENSMUSG00000038122	3.21293	2.45748	2.13167	0.978922	-0.196636	-0.403059	-0.365669	-0.308474	-0.236924	-0.252703	5
ENSMUSG00000112528	-0.492021	-0.430383	0.850368	-0.0598414	-0.0942872	0.859557	-0.0306016	-0.393257	-0.301532	-0.408888	4
ENSMUSG00000047669	2.78108	2.05735	1.25327	0.140487	-0.105592	-0.187174	-0.213409	-0.212065	-0.213409	-0.213409	5
ENSMUSG00000071303	-1.97061	-2.24514	-1.7082	-1.01584	-0.0698106	0.0871916	0.69913	0.448264	-0.137506	0.447151	6
ENSMUSG00000050953	-2.29688	-2.28689	-1.20866	-1.40855	-0.445594	0.200373	0.405542	0.94003	0.386729	-0.8017	6
ENSMUSG00000112833	-0.203996	0.799198	0.333178	0.159206	-0.137445	-0.109316	-0.300007	0.152426	0.119892	-0.040419	4
ENSMUSG00000112175	-0.139935	-0.139935	-0.139935	-0.139935	-0.133965	0.244973	-0.139935	-0.0467231	0.112569	-0.137031	4
ENSMUSG00000112825	-1.62594	-1.53525	-1.98643	-1.55472	-0.46603	0.541786	1.17154	0.0015491	-0.3044	-0.0683561	6
ENSMUSG00000045048	0.271722	0.38199	-0.1055	-0.103678	-0.100479	-0.0851561	-0.0436314	-0.104518	-0.104071	0.390793	4
ENSMUSG00000112191	-0.555595	-0.685599	0.65261	-0.435282	-0.370335	1.0029	0.57033	-0.57472	-0.617821	-0.456063	4
ENSMUSG00000112837	-0.279476	0.427029	1.97814	1.24167	0.268012	-0.199003	-0.0896479	-0.261523	-0.271778	-0.236265	1
ENSMUSG00000112327	-0.0680972	-0.0680972	-0.0680972	-0.0511094	-0.0680972	-0.0536915	-0.0680972	0.243789	-0.0680972	-0.0680972	4
ENSMUSG00000111954	-0.504425	-0.504425	0.617088	-0.361105	-0.377546	-0.10895	-0.143343	0.0637128	0.387141	-0.132459	4
ENSMUSG00000111969	-0.165743	0.248463	-0.307404	-0.26102	-0.307404	-0.307404	-0.299883	0.154691	0.610742	-0.0238716	4
ENSMUSG00000097370	-0.130274	-0.089336	-0.130274	2.98095	-0.0935074	-0.107437	-0.130274	-0.130274	-0.130274	-0.130274	3
ENSMUSG00000019878	-1.29624	-1.29929	-1.21687	-1.24168	-1.18643	0.213122	0.388164	0.47749	0.104019	0.361471	6
ENSMUSG00000019877	0.560121	-0.341577	-0.661995	-0.468953	-0.178258	0.965558	0.795983	-0.538574	-0.598231	-0.69353	4
ENSMUSG00000093406	0.257806	0.0363041	0.676016	-0.687357	-0.602758	0.711253	0.343462	-0.248974	-0.446758	-0.435276	4
ENSMUSG00000019876	1.97263	1.47704	1.07527	0.0668632	-0.0420367	0.132099	-0.239646	-0.242159	-0.236742	-0.23915	2
ENSMUSG00000093552	-0.695601	-0.746431	-0.139573	-0.244416	-0.584691	0.0672736	-0.232324	-0.128083	0.459315	0.405243	4
ENSMUSG00000019874	1.78888	2.95813	0.506695	0.207637	-0.179708	-0.179708	-0.177413	-0.179708	-0.176464	-0.17587	5
ENSMUSG00000019872	-0.854434	-0.854434	-0.854434	-0.797018	-0.773169	0.611257	0.1351	0.0185049	-0.0817881	0.389843	6
ENSMUSG00000058537	0.135367	4.11195	0.872508	-0.106441	-0.199764	-0.199204	-0.199471	-0.199764	-0.198812	-0.198966	2
ENSMUSG00000057216	0.192885	4.3248	0.507255	-0.103048	-0.188904	-0.188634	-0.188826	-0.188904	-0.187275	-0.188101	2
ENSMUSG00000075046	1.22121	4.65352	0.760359	-0.110917	-0.229238	-0.228945	-0.22931	-0.229413	-0.228428	-0.22804	5
ENSMUSG00000075045	2.86789	4.99312	0.245405	-0.205883	-0.238967	-0.239085	-0.239085	-0.239085	-0.238038	-0.239085	5
ENSMUSG00000093601	0.748205	4.72931	0.214376	-0.112177	-0.193166	-0.193166	-0.193166	-0.193166	-0.193166	-0.192114	5
ENSMUSG00000038039	-0.298531	0.199322	-0.25881	-0.377937	-0.0945437	-0.500287	-0.3055	0.5453	0.471781	0.0646356	4
ENSMUSG00000019920	0.3122	0.0479333	0.690942	0.139571	-0.250177	-0.287501	-0.384382	0.0375915	0.283966	0.321834	4
ENSMUSG00000070214	-0.0872855	-0.0872855	-0.0872855	-0.0722495	-0.0872855	0.0825853	-0.0872855	0.209399	-0.0847224	-0.0872855	4
ENSMUSG00000003226	-0.821732	-0.848306	0.465907	1.20597	2.13202	-0.282264	-0.22878	-0.0357028	-0.0612444	-0.37946	3
ENSMUSG00000038010	1.20995	1.37106	-0.229278	-0.158919	-0.288559	-0.185385	-0.0356504	-0.350589	0.282119	-0.0216997	2
ENSMUSG00000112670	-0.124836	-0.124836	-0.124836	-0.108057	-0.124836	0.13018	-0.0404119	0.267634	-0.124836	-0.124836	4
ENSMUSG00000003227	0.620268	0.421067	0.0275685	0.475908	-0.0417651	-0.105407	0.0777737	-0.126615	-0.121816	-0.126615	2
ENSMUSG00000091526	0.291829	0.151643	-0.0937132	0.9195	0.254429	-0.0937132	-0.0937132	-0.0898739	-0.0937132	-0.0861117	3
ENSMUSG00000091731	-0.093615	0.221857	-0.093615	0.0782722	0.652138	-0.0864549	-0.0706639	-0.0815533	-0.0676958	-0.0908008	4
ENSMUSG00000112424	-0.226832	0.0998671	3.59462	1.79701	0.0618022	-0.309234	-0.344074	-0.325425	-0.24119	-0.300203	1
ENSMUSG00000037990	4.14838	4.08476	0.754999	0.414839	-0.0479887	-0.300425	-0.289891	-0.267439	-0.324319	-0.325546	5
ENSMUSG00000098653	-0.0980213	-0.0980213	-0.0980213	0.638215	-0.0980213	-0.0980213	-0.0980213	0.311017	-0.0980213	-0.0980213	4
ENSMUSG00000019917	-0.530978	-0.258042	-0.606226	0.0268835	-0.269799	-0.170614	-0.378208	0.397727	0.363284	0.358831	4
ENSMUSG00000098188	-0.462971	-0.443964	0.44785	-0.10715	0.886072	-0.0603994	-0.173157	-0.0388532	0.152473	-0.281197	4
ENSMUSG00000019916	0.241637	0.476112	-0.548952	-0.239735	-0.647054	0.243116	-0.187226	0.489116	-0.25332	0.36368	4
ENSMUSG00000069622	-1.6755	-1.49677	-1.41361	-0.884603	-0.454744	0.723784	1.14504	-0.208506	-0.377146	-0.465358	6
ENSMUSG00000009646	1.15963	0.381	-0.0338202	1.48766	0.204703	-0.145197	-0.234698	-0.123059	-0.0640466	0.0282881	2
ENSMUSG00000009654	1.5258	0.157054	0.80887	0.405517	-0.120843	-0.120843	-0.107989	-0.120843	-0.116618	-0.120843	2
ENSMUSG00000009647	2.36393	2.66705	2.07906	0.622292	-0.319439	-0.577712	-0.642889	-0.0142846	0.0780458	-0.14911	5
ENSMUSG00000020111	0.390131	0.720312	0.356601	0.60787	0.00320496	-0.303367	-0.32412	0.161813	0.100111	0.0425342	2
ENSMUSG00000090350	-0.0661805	-0.0661805	-0.0661805	-0.0661805	-0.0661805	-0.0661805	-0.0490322	0.229884	-0.0661805	-0.0661805	4
ENSMUSG00000091184	-0.0807071	-0.0807071	-0.0807071	-0.0807071	-0.0807071	0.1484	-0.0807071	-0.0807071	0.0222446	-0.0807071	4
ENSMUSG00000091941	-0.0180584	-0.168129	-0.0825736	-0.0628603	-0.0482649	-0.16787	-0.225738	0.118387	0.259321	0.0309951	4
ENSMUSG00000094824	-0.208798	-0.208798	-0.0631546	0.909789	-0.208798	-0.197284	0.0415438	-0.140597	-0.0267543	0.412096	3
ENSMUSG00000112673	-2.1229	-2.1021	-1.44527	-1.18707	-1.06805	-0.223945	0.314393	0.804095	0.198061	1.07386	6
ENSMUSG00000020109	-0.518623	-0.789801	0.424649	1.44994	0.166843	0.152933	-0.00363267	0.114214	-0.452855	0.00135516	3
ENSMUSG00000020108	-0.0351604	-0.192704	0.126967	-0.0739359	0.187587	1.07338	-0.16868	-0.295187	-0.383074	-0.424315	4
ENSMUSG00000020107	0.426898	-0.118369	-0.390879	-0.0856363	0.243503	0.270278	0.691625	-0.167675	-0.443421	-0.66225	4
ENSMUSG00000044475	-0.648736	-0.713023	-0.582122	-0.517224	-0.105822	-0.306423	-0.171461	0.333176	0.468479	0.326527	4
ENSMUSG00000058297	-0.215163	-0.213963	-0.195036	-0.0412447	0.474696	0.273612	0.00471651	0.0410792	-0.187134	-0.21141	4
ENSMUSG00000057337	-0.365425	-0.365184	-0.327732	-0.318229	-0.362982	0.044297	-0.0815	0.04598	0.0967738	0.500567	4
ENSMUSG00000077090	-0.0651717	-0.0651717	-0.0651717	-0.052784	-0.0651717	-0.0623785	-0.0651717	-0.0552395	0.124737	-0.0651717	4
ENSMUSG00000004207	-1.52361	-1.58031	-1.35912	-1.22494	-0.832986	-0.0933578	-0.518349	0.291143	0.971844	1.149	6
ENSMUSG00000012819	0.0134745	0.236838	-0.155553	0.46366	0.489053	0.103232	0.191235	-0.153763	-0.250463	-0.298617	3
ENSMUSG00000020101	-0.248007	-0.248007	-0.247007	-0.163969	-0.236219	0.396505	0.120992	0.0323559	-0.146355	-0.248007	4
ENSMUSG00000090439	-0.100515	-0.100515	-0.100515	-0.100515	-0.100515	-0.100515	-0.100515	0.199278	0.153142	-0.100515	4
ENSMUSG00000020100	-0.0409681	0.383748	-0.370144	-0.409647	0.25051	0.707656	0.450531	-0.55489	-0.403556	-0.470155	4
ENSMUSG00000020099	0.0566051	-0.0836832	0.115891	0.827583	0.23364	-0.132929	-0.244723	-0.0790342	0.00859973	0.325917	3
ENSMUSG00000112592	-0.133527	-0.133527	0.490128	1.54148	-0.133527	0.0834808	-0.133527	-0.133527	-0.133527	-0.133527	3
ENSMUSG00000037247	2.47714	0.245651	-0.0731749	-0.0698443	-0.0731749	-0.0731749	-0.0731749	-0.0731749	-0.0731749	-0.0731749	2
ENSMUSG00000098055	0.169506	0.308807	0.710614	0.345486	-0.199686	-0.149071	-0.0431956	-0.133937	0.00121553	-0.116626	4
ENSMUSG00000080526	-0.111267	0.546125	-0.111267	-0.111267	-0.111267	-0.0720001	0.0909586	-0.111267	0.0785925	-0.111267	4
ENSMUSG00000093568	-0.137905	-0.137905	-0.103168	-0.119445	0.261844	0.0666007	0.235162	-0.137905	-0.137905	-0.137905	4
ENSMUSG00000093489	-0.418035	-0.4168	1.02064	0.415941	-0.121908	0.0447847	0.655896	-0.366987	-0.416775	-0.412189	3
ENSMUSG00000093573	-0.225116	-0.225116	-0.181911	-0.213452	-0.0882207	0.18509	0.449127	-0.223277	-0.223374	-0.223045	4
ENSMUSG00000020098	3.20128	1.2509	0.271806	-0.208359	-0.340816	-0.238596	-0.219483	-0.00237676	-7.87e-05	0.0974287	5
ENSMUSG00000020097	-0.725947	-0.773914	-0.692355	-0.729463	-0.453757	-0.505682	-0.492421	0.394831	0.996179	0.487498	6
ENSMUSG00000104762	-0.0638357	-0.0730962	-0.0764163	-0.0682701	-0.0450264	-0.0658925	-0.0680266	0.243153	-0.0551219	-0.0748492	4
ENSMUSG00000020096	-0.104745	1.15841	-0.0950598	-0.0328639	-0.110701	-0.00583109	-0.0771783	-0.0835076	-0.0557794	-0.0660242	2
ENSMUSG00000059901	-0.299148	-0.301961	-0.301003	0.212512	0.508632	0.626824	-0.00972497	-0.172959	-0.30166	-0.301961	4
ENSMUSG00000037202	-0.0761319	-0.0761319	0.777371	-0.0669324	-0.0761319	-0.0752405	-0.0740907	-0.0761319	-0.0666637	0.0353524	4
ENSMUSG00000061488	-2.0555	-2.07214	-1.82971	-1.49001	-0.992527	0.190268	0.768443	0.37738	0.00638486	0.649497	6
ENSMUSG00000020092	-0.386896	-0.382631	-0.386988	-0.237063	-0.383545	-0.067292	-0.129361	0.275165	0.355175	-0.0732599	4
ENSMUSG00000112256	-0.0976793	-0.0844669	-0.107958	-0.0726978	-0.108432	-0.103986	-0.089242	0.00282529	0.0959624	0.140715	4
ENSMUSG00000112875	-0.105257	-0.105257	-0.105257	-0.102215	-0.103309	-0.105257	0.0981552	0.341124	-0.105257	-0.105257	4
ENSMUSG00000037171	-0.139049	-0.139049	0.127954	0.527745	-0.139049	0.0913843	-0.136514	-0.139049	-0.139049	0.465483	4
ENSMUSG00000020091	-0.547316	-0.390995	-0.381087	-0.459509	0.717143	-0.396452	-0.633891	0.13723	0.653246	0.595663	4
ENSMUSG00000112229	-0.295784	-0.206172	-0.202254	0.251544	0.496328	0.0751758	-0.0678144	-0.285533	0.0859935	0.0428743	4
ENSMUSG00000043126	0.0116058	1.31404	0.626945	-0.101075	-0.104142	-0.104142	-0.0971487	-0.0945982	-0.0795815	-0.0979925	2
ENSMUSG00000037151	-0.298524	-0.30782	-0.248105	0.074026	0.133259	-0.117138	-0.0870046	0.398497	0.0619592	-0.137518	4
ENSMUSG00000112080	-0.200239	-0.0735961	1.95501	1.40626	0.33629	-0.200064	-0.200239	-0.200239	-0.200239	-0.200239	1
ENSMUSG00000112058	-0.210098	-0.0208159	1.35493	1.02691	-0.167525	-0.182991	-0.145741	0.0714557	-0.0985758	-0.210098	1
ENSMUSG00000112710	-0.410396	-0.386053	0.0462287	-0.514197	-0.459565	-0.0827053	-0.0260239	0.657647	-0.145501	0.107957	4
ENSMUSG00000112255	0.2922	-0.190157	-0.0242589	0.00774677	-0.141341	0.000533283	-0.139072	0.00531942	-0.092969	0.422975	4
ENSMUSG00000101792	-0.0652358	-0.120361	0.0798459	1.02486	-0.0547996	-0.0787547	-0.0522421	-0.100689	-0.0811843	-0.0402884	3
ENSMUSG00000020090	-0.0994761	-0.105216	1.20921	-0.111125	-0.13143	-0.0302313	-0.0536117	-0.100951	-0.108852	-0.0821407	4
ENSMUSG00000020089	0.972831	0.183497	-0.446878	-0.0510926	0.974258	-0.158977	-0.564771	0.382112	0.126113	0.101347	2
ENSMUSG00000112581	-0.0795076	-0.0795076	-0.0795076	-0.04815	-0.0795076	0.0237108	-0.0795076	-0.0795076	0.110672	-0.0795076	4
ENSMUSG00000020088	-1.22738	-1.46356	-1.3057	-0.716306	0.593645	0.667014	0.240564	-0.136078	-0.00491191	-0.222976	6
ENSMUSG00000020087	-0.60364	-0.599278	-0.680711	0.0348671	1.3733	0.27929	-0.0500875	-0.288176	0.106739	-0.410048	3
ENSMUSG00000020085	-0.275587	-0.222223	-0.130129	-0.263384	-0.13364	-0.254057	-0.202233	0.00274891	0.407841	0.355315	4
ENSMUSG00000020086	0.636716	0.342963	0.418553	0.326238	0.269869	-0.155452	-0.202886	-0.171653	0.208845	-0.233423	2
ENSMUSG00000058806	4.33216	1.6965	0.522489	0.0461802	0.120777	-0.197258	-0.119958	-0.213111	-0.308284	-0.0442116	5
ENSMUSG00000112574	-0.996672	-1.10089	-0.346003	-0.720326	-0.776087	-0.0914049	-0.130542	0.147885	0.372228	0.866959	6
ENSMUSG00000112018	0.323498	1.22855	0.890589	0.187155	-0.121128	-0.118898	-0.121128	-0.121128	-0.121128	-0.121128	2
ENSMUSG00000046687	-1.09272	-1.03844	-1.11521	-1.09198	-1.12123	-0.681006	-0.28235	0.97756	0.77343	0.938789	6
ENSMUSG00000020083	3.2978	2.69263	2.72065	1.18969	-0.323248	-0.336238	-0.336844	-0.340945	-0.420939	-0.383869	5
ENSMUSG00000044312	-0.115182	-0.115182	-0.115182	0.144752	-0.115182	-0.115182	-0.0645294	-0.115182	0.307813	-0.115182	4
ENSMUSG00000037031	0.0965442	0.0397364	-0.270863	-0.11877	-0.340224	-0.272481	-0.242903	-0.219873	0.412433	0.76034	4
ENSMUSG00000020081	2.43503	-0.0866265	-0.0866265	-0.0866265	-0.0866265	-0.0836037	0.00358985	-0.0532003	-0.0720049	-0.0866265	2
ENSMUSG00000037012	-0.609438	-0.642808	-0.655566	-0.399365	-0.161937	1.03769	0.686186	-0.520457	-0.510106	-0.563689	4
ENSMUSG00000085347	0.12039	-0.195784	-0.207692	-0.194841	0.585612	0.0764653	0.0349377	0.241405	-0.207692	-0.207692	4
ENSMUSG00000020080	-0.690125	-0.690877	-0.689885	-0.596196	-0.391593	0.275761	-0.0174453	0.268472	0.329338	-0.409741	4
ENSMUSG00000020079	1.75555	1.47931	1.44995	0.45647	0.0956527	0.0362981	-0.203314	-0.295461	-0.340577	-0.228964	2
ENSMUSG00000097129	-0.145024	-0.145024	0.429761	0.872961	0.385682	-0.0708717	-0.145024	-0.0424676	-0.100321	-0.124801	3
ENSMUSG00000020078	0.977174	1.79108	0.739706	0.0540374	-0.636468	-0.126738	0.100574	-0.0822539	-0.200827	-0.198142	2
ENSMUSG00000020077	-0.166994	-0.215377	0.0278556	-0.0918853	-0.233071	0.0405522	-0.182116	0.169041	-0.166228	0.609839	4
ENSMUSG00000036955	0.783194	0.782997	0.577682	0.831933	1.01022	0.109975	0.170547	-0.194996	-0.55931	-0.661849	2
ENSMUSG00000105203	-0.131483	-0.131483	2.10833	0.253727	-0.131483	-0.118236	-0.131483	-0.131483	-0.131483	-0.131483	1
ENSMUSG00000020075	-1.45109	-1.64193	-1.05841	0.169332	0.768488	0.937286	0.923388	-0.639364	-0.63697	-0.530148	6
ENSMUSG00000112347	-0.210505	-0.200076	0.265897	0.864042	0.613568	0.0125454	-0.0218807	-0.0193564	-0.219838	-0.213621	3
ENSMUSG00000020076	-0.108562	0.209937	-0.390127	0.0376355	0.268446	-0.123405	-0.24537	-0.0336972	0.277283	0.143738	4
ENSMUSG00000036923	-0.290919	-0.177144	1.05359	1.40345	0.256496	-0.0221326	0.189466	-0.217501	-0.373915	-0.373941	3
ENSMUSG00000112901	-0.168524	-0.156557	1.6781	1.76221	-0.091807	-0.168524	-0.168524	-0.168524	-0.168524	-0.168524	1
ENSMUSG00000105329	-0.208894	-0.208894	-0.043032	-0.196461	-0.208894	0.283232	0.343083	-0.202158	-0.208894	-0.156639	4
ENSMUSG00000112378	-0.689233	-0.690857	0.857044	-0.239535	-0.627875	0.607955	0.715577	-0.415314	-0.501832	-0.526093	4
ENSMUSG00000020074	-1.02801	-0.855572	-0.219038	0.211873	0.626249	0.342329	-0.135673	-0.19475	0.275502	-0.565001	3
ENSMUSG00000080469	-0.271326	-0.271326	-0.142199	-0.254814	0.052801	0.160517	0.192807	-0.204957	0.0213607	-0.265047	4
ENSMUSG00000112806	-0.602464	-0.671459	0.248413	0.705235	0.00442437	-0.0848431	-0.145391	-0.166197	0.397188	-0.279639	3
ENSMUSG00000047146	-1.56865	-1.69008	-1.15778	-0.54829	0.414704	0.0662517	-0.405033	0.312424	0.852259	-0.212078	6
ENSMUSG00000112309	-0.235763	-0.235573	-0.0912966	-0.177342	-0.0830005	-0.191449	-0.193875	-0.0744675	0.428639	0.19959	4
ENSMUSG00000084569	-0.142086	-0.142086	-0.142086	-0.0875923	0.145648	0.148653	-0.140308	0.0340751	0.058623	-0.142086	4
ENSMUSG00000088674	-0.0934196	-0.0934196	-0.0934196	-0.0894015	-0.0921291	0.136059	0.109528	-0.0919478	-0.0842239	-0.0934196	4
ENSMUSG00000071253	2.17661	2.53645	1.99301	1.50545	0.0843065	-0.216069	-0.152625	-0.459169	-0.501096	-0.410035	5
ENSMUSG00000088875	-0.196867	-0.196867	0.153446	0.367293	0.0206936	0.125416	-0.0764871	0.116344	-0.142039	-0.0962493	4
ENSMUSG00000080971	0.130953	-0.348958	0.684986	-0.200182	0.0691134	0.183113	0.0956909	-0.205874	-0.144321	-0.129606	4
ENSMUSG00000036875	-0.357832	-0.159621	0.553998	1.18374	0.635493	0.274177	-0.0357766	-0.347536	-0.217479	-0.483596	3
ENSMUSG00000020070	-0.159079	0.624173	0.276495	0.331203	-0.306831	-0.275047	-0.33861	0.168194	0.324012	-0.0316688	4
ENSMUSG00000084985	-0.395935	-0.395935	0.229019	0.300394	-0.249164	-0.223818	-0.042451	0.153195	0.198656	-0.0533135	4
ENSMUSG00000020069	0.138649	-0.109454	0.432298	0.295643	0.46735	0.210889	-0.20746	0.0232621	-0.0976467	-0.370317	3
ENSMUSG00000020072	1.18814	1.83921	0.00350189	0.164422	0.169696	0.0969002	0.00935065	-0.113114	-0.33359	-0.280552	2
ENSMUSG00000087030	-0.143577	-0.143577	-0.143577	-0.143577	-0.143577	-0.0554453	-0.114833	0.447271	0.0547648	-0.143577	4
ENSMUSG00000112129	3.11119	3.18122	0.075931	-0.110273	-0.245219	-0.187205	-0.0803278	0.000685743	-0.2924	-0.27261	5
ENSMUSG00000104481	-0.0807106	0.336873	0.0516478	-0.0807106	-0.0807106	-0.0807106	-0.0807106	0.215781	-0.0807106	-0.0807106	4
ENSMUSG00000036816	-0.102335	0.0823608	-0.102335	-0.0893311	-0.0927371	0.117463	0.0997114	-0.102335	-0.102335	-0.0181026	4
ENSMUSG00000020067	-0.659826	-0.386109	-0.63119	-0.417167	-0.271191	0.189753	0.201255	-0.357655	0.272077	0.0249625	4
ENSMUSG00000045391	-0.0946115	-0.109287	0.502905	0.463942	-0.109287	-0.105476	0.108186	-0.109287	-0.109287	-0.109287	4
ENSMUSG00000020064	-1.46108	-1.54523	-0.178515	-0.0119645	-0.705471	0.128978	0.422957	-0.104359	0.198996	-0.144873	6
ENSMUSG00000112411	-0.239266	-0.208169	0.29529	0.0440436	-0.227344	-0.0424503	0.0832099	0.121929	0.0113089	-0.217347	4
ENSMUSG00000112759	-0.195518	-0.26752	-0.0146957	-0.161839	-0.224888	-0.191962	0.180684	0.134647	0.152742	-0.232606	4
ENSMUSG00000096991	-0.469683	-0.455168	-0.0902971	-0.116986	0.0161675	0.0350983	0.0203016	-0.0494982	0.145784	-0.0439942	4
ENSMUSG00000020063	-0.620288	-0.379339	2.0636	1.89347	1.35331	-0.0600238	-0.0139097	-0.588795	-0.475609	-0.356899	1
ENSMUSG00000085372	-0.226996	-0.247893	1.76479	2.56388	0.454844	-0.244336	-0.243912	-0.247893	-0.246359	-0.244218	1
ENSMUSG00000036764	-0.549234	-0.538864	0.793299	1.98269	0.193843	0.0346557	0.0862406	-0.351783	-0.209276	-0.347378	3
ENSMUSG00000112572	-0.45994	-0.282738	1.03181	1.30669	0.0710225	-0.0275631	-0.00114948	-0.137776	-0.220482	-0.19588	3
ENSMUSG00000048185	-1.2907	-1.33141	-0.941622	-0.552618	0.0564038	0.674811	1.2783	-0.335069	-0.614672	-0.741118	6
ENSMUSG00000060843	3.22564	3.75941	1.41419	0.617031	-0.320174	-0.283937	-0.299001	-0.284239	-0.318271	-0.319175	5
ENSMUSG00000062561	-0.106203	-0.106203	0.00104704	-0.0623095	0.464132	0.213869	-0.106203	-0.106203	-0.106203	-0.106203	4
ENSMUSG00000042846	2.57882	4.04346	0.828108	0.272154	-0.122651	-0.26102	-0.263242	-0.263486	-0.258029	-0.263486	5
ENSMUSG00000112114	-0.174643	-0.174643	0.673244	-0.136037	-0.174643	-0.0572626	0.104504	-0.164771	-0.00639715	0.0112709	4
ENSMUSG00000112341	-2.33749	-2.34969	-1.63634	-1.27424	-0.468734	0.473815	0.941734	0.22984	-0.259169	0.211461	6
ENSMUSG00000112720	-0.0904517	-0.0904517	0.764765	0.918593	-0.0904517	-0.0904517	-0.0889216	-0.0904517	-0.0882122	-0.0904517	3
ENSMUSG00000112913	-0.0969248	1.75282	-0.0969248	0.408953	-0.0969248	-0.0969248	-0.0969248	-0.0969248	-0.0969248	-0.0969248	2
ENSMUSG00000100000	-0.122319	-0.122319	0.721208	0.290883	0.445104	0.0515725	-0.116261	-0.122319	-0.122319	-0.122319	3
ENSMUSG00000065705	-0.196718	-0.196718	0.220489	0.0505711	0.270694	-0.196718	0.115949	-0.0786178	0.0954438	-0.196718	4
ENSMUSG00000112247	-1.46556	-1.19688	-1.24109	-1.07385	-0.0217738	-0.12365	0.241174	0.181551	0.101754	0.966244	6
ENSMUSG00000112202	-0.0588734	-0.149504	1.50765	1.64738	0.710587	-0.202109	-0.20717	-0.209516	-0.216017	-0.224746	1
ENSMUSG00000112383	-0.145796	-0.145796	0.820959	0.265641	-0.0448038	-0.0232501	-0.145796	-0.0507606	0.045634	-0.145796	4
ENSMUSG00000112425	-0.198086	-0.201895	2.27165	0.717952	0.105176	-0.129021	-0.164269	-0.200751	-0.191669	-0.189064	1
ENSMUSG00000112514	-0.106241	-0.106241	1.91058	-0.101029	-0.106241	-0.106241	-0.106241	-0.106241	-0.106241	-0.106241	1
ENSMUSG00000112379	3.21998	3.34832	0.375489	0.242244	-0.239031	-0.10828	-0.239031	-0.239031	-0.239031	-0.239031	5
ENSMUSG00000112267	-0.0572312	-0.0525837	-0.0675223	-0.0668369	-0.0675223	-0.0675223	-0.0666491	0.244432	-0.0598973	-0.0664742	4
ENSMUSG00000097134	0.358007	0.117644	-0.200939	-0.320117	-0.32039	-0.316902	-0.318922	0.850558	0.264944	-0.222771	4
ENSMUSG00000097921	0.568079	-0.141434	1.77072	-0.132343	-0.141434	-0.141434	-0.138927	-0.119761	-0.0946321	0.13212	1
ENSMUSG00000112925	-0.105722	-0.103515	-0.021414	0.160405	-0.10873	-0.0779424	-0.0945088	-0.0991609	0.16775	-0.0513401	4
ENSMUSG00000019873	-0.747652	-0.832511	-0.813685	-0.769909	-0.725488	-0.0886624	-0.0402384	0.454698	0.0164321	1.11889	6
ENSMUSG00000037876	0.175549	-0.0712425	-0.0860652	0.621877	0.493489	-0.429477	-0.320252	0.364107	0.0829057	0.246204	3
ENSMUSG00000089498	-0.0642999	-0.0642999	-0.0642999	-0.0642999	-0.0642999	-0.0575133	0.136986	-0.0623945	-0.0642999	-0.0642999	4
ENSMUSG00000075000	1.20374	0.919849	-0.269673	0.694327	1.14025	0.021146	-0.214866	0.120715	-0.30934	-0.405871	2
ENSMUSG00000112314	-0.173273	-0.173273	0.0221954	0.034288	0.127564	-0.0336674	-0.162574	-0.173273	0.364982	-0.173273	4
ENSMUSG00000111908	-0.17877	-0.17877	-0.17877	-0.170213	-0.172095	-0.104162	0.272534	0.0304255	0.00810773	-0.087744	4
ENSMUSG00000112726	0.130969	1.17749	0.740048	-0.101766	-0.101766	-0.101766	-0.101766	-0.101766	-0.101766	-0.101766	2
ENSMUSG00000037868	-0.097132	0.0801211	-0.090521	-0.0160401	-0.097132	0.316769	-0.0948048	-0.097132	-0.0909583	-0.0959246	4
ENSMUSG00000057134	-0.43102	-0.361675	-0.538845	-0.324843	-0.147401	-0.231295	-0.222427	0.201956	0.362997	0.482861	4
ENSMUSG00000112141	-0.123867	2.46666	-0.123867	-0.0657149	-0.0433603	-0.0346823	-0.123867	-0.0801353	-0.123867	-0.123867	2
ENSMUSG00000074999	-0.103213	-0.103213	0.922015	0.00250091	-0.103213	-0.0797336	-0.00906904	-0.103213	-0.0608182	-0.103213	4
ENSMUSG00000112558	-0.0705179	-0.0705179	-0.0705179	-0.0425999	-0.0705179	0.180065	-0.055696	-0.0705179	-0.0705179	-0.0705179	4
ENSMUSG00000112396	-0.0888181	-0.0888181	-0.0888181	-0.0582409	-0.0888181	-0.0888181	-0.0888181	-0.0888181	0.272313	-0.0888181	4
ENSMUSG00000111956	-0.17758	1.37836	1.44481	-0.17758	-0.17758	-0.124225	-0.12824	-0.17758	-0.0995656	-0.00832149	2
ENSMUSG00000037855	-0.0850326	1.36629	0.0694698	0.0877826	-0.108288	0.0246388	-0.105007	-0.108288	-0.108288	-0.0829033	2
ENSMUSG00000037846	1.58157	2.13827	0.20155	0.418189	0.527632	0.0648323	-0.263311	-0.402434	-0.107061	-0.322913	2
ENSMUSG00000019947	-0.387547	-0.329531	-0.32494	-0.586828	-0.944902	-0.761392	-0.834242	0.544126	1.15067	0.954594	4
ENSMUSG00000112275	-0.173728	1.49388	-0.173728	-0.0512641	0.289444	0.0177118	-0.0569238	0.033788	-0.143837	-0.173728	2
ENSMUSG00000019945	-0.088064	0.860525	-0.0750605	-0.0867605	-0.088064	0.14121	-0.088064	-0.088064	-0.088064	-0.088064	4
ENSMUSG00000112434	-0.260148	-0.260148	0.265658	-0.240962	-0.260148	0.0924845	-0.0253323	-0.114401	0.00865715	0.27557	4
ENSMUSG00000060044	-0.0899548	2.04776	-0.0899548	0.0137672	-0.0899548	-0.0899548	-0.0899548	-0.0899548	-0.0821407	-0.0899548	2
ENSMUSG00000112331	1.44386	1.11789	0.176878	1.23023	-0.210188	-0.210188	-0.210188	-0.179137	-0.0867402	0.176869	2
ENSMUSG00000112083	-0.0923358	0.294521	0.372116	0.924961	-0.0923358	-0.0923358	-0.0923358	-0.0923358	-0.0923358	-0.0923358	3
ENSMUSG00000019944	1.69446	1.82728	0.524582	1.52105	0.455275	-0.174438	-0.280802	-0.123516	-0.301876	-0.306711	2
ENSMUSG00000090622	-0.0268929	-0.139017	0.351038	0.62659	-0.139017	0.202967	-0.139017	-0.139017	-0.139017	0.0189475	3
ENSMUSG00000112798	-0.193741	0.418541	0.332738	0.855962	0.611222	0.0103745	-0.209878	0.073974	-0.209878	-0.209878	3
ENSMUSG00000019942	-2.05541	-2.32437	0.320818	0.471418	0.268257	0.694287	0.902207	-0.406737	-0.561013	-0.7333	6
ENSMUSG00000112509	-0.207177	-0.200333	-0.126818	-0.18327	1.05832	0.0583899	0.00374422	-0.152598	-0.0647861	-0.176347	4
ENSMUSG00000069601	2.53772	3.818	0.779579	0.394391	-0.0812493	-0.292444	-0.295908	-0.286341	-0.154181	-0.303588	5
ENSMUSG00000111899	-0.145973	1.7307	0.441024	-0.0937614	-0.0796968	-0.122347	-0.13894	-0.123004	-0.0249688	-0.126433	2
ENSMUSG00000112729	-0.504867	-0.499071	-0.404177	-0.401956	-0.477931	0.618707	0.915758	-0.473888	-0.45629	-0.464278	4
ENSMUSG00000048701	2.28033	2.34367	2.52922	1.98945	0.680484	-0.623644	-0.674664	-0.166966	-0.369345	-0.0507053	5
ENSMUSG00000019933	0.0814578	0.800647	0.259581	-0.23043	-0.23043	-0.152464	-0.223848	0.0417794	0.205992	0.0519611	4
ENSMUSG00000037762	0.0283969	-0.0915607	-0.0889595	-0.0787585	-0.0915607	-0.0894143	-0.0901756	0.228872	0.0307903	-0.0915607	4
ENSMUSG00000052426	0.0964851	0.823316	0.781526	-0.0288396	-0.106616	-0.100772	-0.108647	-0.100189	-0.0726702	-0.105591	2
ENSMUSG00000112676	-0.824391	-0.736333	0.102661	0.126622	-0.492086	-0.204533	0.00956267	-0.0689989	0.286699	0.38548	4
ENSMUSG00000112884	-0.154336	-0.121604	0.255578	2.19044	0.222358	-0.147363	-0.140585	-0.154058	-0.149501	-0.154336	3
ENSMUSG00000043259	4.46238	3.68526	0.599239	0.357306	-0.169224	-0.275572	-0.304132	-0.297881	-0.205746	-0.306753	5
ENSMUSG00000112273	-1.27255	-1.27969	-0.695172	-1.08093	-0.659841	0.113967	0.707127	0.305019	-0.0865014	-0.101669	6
ENSMUSG00000037747	3.32066	2.97412	1.75653	0.673188	0.439461	-0.0679937	-0.378025	-0.44304	-0.442402	-0.443113	5
ENSMUSG00000112607	-0.0890679	-0.0979431	0.126738	1.16793	0.00243763	-0.0645057	-0.0947966	-0.0979431	-0.0864066	-0.0979431	3
ENSMUSG00000112320	-0.122071	1.89748	-0.0124217	-0.0771354	-0.101855	-0.0991824	-0.106911	-0.0159738	-0.0926933	-0.09274	2
ENSMUSG00000112870	-0.0808151	-0.0808151	-0.0454783	-0.0808151	-0.0575498	-0.0237645	0.124034	-0.0474573	-0.0793771	-0.0808151	4
ENSMUSG00000112883	-0.206517	-0.206517	-0.206517	-0.151436	-0.206517	0.129347	-0.14182	0.251229	0.111117	-0.152885	4
ENSMUSG00000047692	-0.118366	-0.118366	-0.118366	-0.117386	-0.118366	-0.118366	-0.00565163	0.363103	-0.0103957	-0.118366	4
ENSMUSG00000094703	0.296795	-0.0983458	-0.0983458	0.823998	-0.0983458	-0.0983458	-0.0983458	-0.0983458	-0.0983458	0.322419	3
ENSMUSG00000014329	3.43609	3.44326	1.92237	1.31977	-0.182658	-0.349791	-0.387509	-0.389351	-0.356423	-0.3377	5
ENSMUSG00000112745	-0.151596	-0.136416	1.57427	1.21836	0.54127	-0.17672	-0.181446	-0.178919	-0.182609	-0.181055	1
ENSMUSG00000112566	-0.124606	-0.124606	-0.124606	-0.124606	-0.124606	0.0702908	0.0778865	-0.0086523	-0.00913387	-0.124606	4
ENSMUSG00000112748	-0.160036	0.273456	-0.475684	-0.435831	-0.614207	0.0707769	-0.127993	-0.0637244	0.311859	0.25173	4
ENSMUSG00000112366	-0.0811997	-0.0948799	-0.0970585	-0.103303	-0.100524	-0.0899596	-0.071236	-0.0996395	0.290453	-0.085838	4
ENSMUSG00000112189	1.39028	1.16275	-0.0997153	0.455232	-0.0997153	-0.0997153	-0.0997153	-0.0997153	-0.0997153	-0.0997153	2
ENSMUSG00000112028	-0.0995939	-0.0995939	-0.0915457	-0.0995939	-0.0995939	-0.0765213	-0.0995939	0.16399	-0.0961142	0.323248	4
ENSMUSG00000003923	-0.452791	-0.23481	-1.37188	-1.14341	-0.365152	-0.0307602	0.00733489	0.356479	0.493066	-0.0236547	6
ENSMUSG00000019927	0.688292	0.0896527	-0.296767	-0.429963	-0.469667	0.0760705	-0.239389	0.0240025	0.0924937	0.577911	4
ENSMUSG00000112813	-0.110669	-0.110669	0.731887	0.0817051	-0.110669	-0.110669	-0.0262991	-0.0468925	-0.110669	0.121236	4
ENSMUSG00000112582	-0.807518	-0.811532	0.638066	-0.56921	-0.645409	0.589295	0.182527	-0.219763	-0.150809	-0.116548	4
ENSMUSG00000037710	-0.423503	-0.760634	-1.18327	-1.08373	-0.671574	-0.545601	-0.305991	1.01451	0.463256	0.936565	6
ENSMUSG00000060733	1.63652	2.14484	1.44188	1.51557	0.246347	-0.245779	-0.430796	-0.125635	-0.230749	-0.448189	5
ENSMUSG00000112108	-0.0630764	-0.0630764	-0.0630764	-0.0578554	-0.0630764	-0.0630764	-0.0630764	-0.0630764	0.126793	-0.0630764	4
ENSMUSG00000112608	-0.633689	-0.633689	-0.633689	-0.596375	-0.633689	0.789464	0.228945	-0.363932	-0.155542	0.18657	4
ENSMUSG00000112126	-0.074707	0.114079	-0.0351997	-0.0666719	0.680988	-0.0688794	-0.074707	-0.074707	-0.0736769	-0.069001	4
ENSMUSG00000111965	-0.688278	-0.711009	-0.448813	-0.629182	-0.569002	0.869778	0.494078	-0.352637	-0.242476	-0.418686	4
ENSMUSG00000112152	-0.102948	0.972801	-0.102948	-0.102948	0.618691	0.00937645	-0.102948	-0.102948	-0.102948	-0.102948	4
ENSMUSG00000112714	-0.0295389	0.580954	-0.314531	-0.442906	-0.543722	-0.240943	-0.253548	0.111997	0.679158	-0.218261	4
ENSMUSG00000112717	-0.195844	-0.195844	0.653335	-0.10133	-0.195844	0.113493	-0.111803	-0.195844	0.0897994	0.0317073	4
ENSMUSG00000111999	-1.14804	-1.2965	-1.26099	-1.11298	-0.0037061	0.330378	0.583156	0.472706	-0.179845	-0.373206	6
ENSMUSG00000043859	-0.042434	0.0547299	0.0842277	1.03345	0.594247	-0.123108	-0.11877	-0.110281	-0.0866627	-0.107676	3
ENSMUSG00000112414	-0.0790532	0.284468	-0.0790532	1.07972	-0.0790532	-0.0790532	-0.0790532	-0.0790532	-0.0790532	-0.0790532	3
ENSMUSG00000053830	1.63535	2.86762	0.520499	-0.231796	-0.561274	-0.262571	-0.406551	0.000493264	0.169465	-0.111264	5
ENSMUSG00000077642	0.0656528	2.12946	-0.0919806	-0.0919806	-0.0919806	-0.0919806	-0.0919806	-0.0919806	-0.0919806	-0.0919806	2
ENSMUSG00000019923	-1.12899	-1.2285	-1.28141	-1.17425	-0.761658	-0.529687	0.115013	1.00132	0.508138	0.362758	6
ENSMUSG00000112168	2.60382	3.85376	1.94218	0.406808	-0.21335	-0.310881	-0.316053	-0.352434	-0.302139	-0.339799	5
ENSMUSG00000111994	2.28431	4.10822	1.05993	-0.0186444	-0.233222	-0.270354	-0.257069	-0.275236	-0.198012	-0.277872	5
ENSMUSG00000052613	4.10107	3.94863	1.19685	0.142548	-0.269754	-0.273563	-0.275839	-0.307463	-0.307209	-0.309995	5
ENSMUSG00000085456	-0.0589797	-0.0678788	-0.0274336	-0.0451605	-0.0678788	0.165462	-0.0678788	-0.066283	-0.0678788	-0.0565068	4
ENSMUSG00000091825	-1.22175	-1.17002	-0.368972	-1.03841	-0.586044	1.0363	0.275543	-0.440535	0.0250755	-0.352576	6
ENSMUSG00000112838	-0.406604	-0.406604	0.306254	0.0764179	-0.406604	-0.00427675	-0.128244	-0.0507494	0.118806	0.340067	4
ENSMUSG00000093548	-1.16099	-1.15871	-0.972888	-1.01327	-1.0941	0.307946	0.073705	0.781721	0.263197	-0.280186	6
ENSMUSG00000112686	-0.557426	-0.75843	1.65368	-0.213346	-0.241174	-0.290726	-0.329421	-0.0598434	0.505244	-0.0632267	4
ENSMUSG00000072407	-1.84873	-1.81598	-0.218728	-0.53155	-1.16216	-0.452015	-0.323661	0.925781	0.472717	1.06976	6
ENSMUSG00000009070	2.44421	0.114046	-0.039766	-0.0469091	-0.0743854	-0.0607923	-0.0743854	-0.0695214	-0.0743854	-0.0743854	2
ENSMUSG00000040009	3.42384	1.64807	2.8873	0.0439739	-0.287329	-0.27681	-0.281993	-0.28787	-0.281707	-0.28947	5
ENSMUSG00000112136	-0.757299	-0.599782	-0.00717892	-0.418252	-0.275817	-0.0975345	0.0644904	-0.130722	0.0791007	0.719865	4
ENSMUSG00000020175	2.12359	2.48869	0.507863	0.207117	-0.235417	-0.17745	-0.175295	-0.235417	-0.0577721	-0.23479	5
ENSMUSG00000009681	1.18102	1.98316	1.33208	0.875504	0.191449	-0.603886	-0.584452	0.0554307	-0.0369397	0.327378	2
ENSMUSG00000033444	2.49924	3.24522	1.65675	1.20471	0.150785	-0.474379	-0.483458	-0.308997	-0.0801072	-0.42503	5
ENSMUSG00000020178	0.42109	1.60535	-0.152138	1.35563	-0.103756	-0.0291782	-0.152138	-0.152138	-0.133782	-0.152138	2
ENSMUSG00000112471	3.95164	2.02701	1.90265	0.65864	-0.325386	-0.200398	-0.289749	-0.292364	-0.305815	-0.309661	5
ENSMUSG00000033416	-0.530035	-0.585765	-0.332397	-0.169819	0.660388	0.188015	-0.248949	-0.0769783	0.261936	-0.160115	4
ENSMUSG00000033427	1.13582	1.01719	0.894054	-0.0855905	-0.0882189	-0.12819	-0.129743	-0.132306	-0.10663	-0.0757714	2
ENSMUSG00000084622	-0.105279	-0.105279	0.736827	-0.0882516	-0.105279	-0.105279	-0.105279	-0.105279	0.0649124	0.122367	4
ENSMUSG00000112764	-0.0543586	1.52412	1.36825	-0.199405	-0.199405	-0.129906	-0.116034	-0.151898	-0.152404	-0.0724691	2
ENSMUSG00000020180	0.5173	0.462033	-0.948173	-1.46207	-0.209646	-0.512029	0.349502	0.360911	0.19563	0.232633	4
ENSMUSG00000046807	-0.263785	-0.264207	-0.263091	-0.193768	0.415702	0.282652	-0.0992889	0.112658	-0.0684684	-0.217918	4
ENSMUSG00000006345	-0.808396	-0.821233	-0.828049	-0.789026	-0.802498	-0.208486	-0.528106	0.830819	0.781746	0.198483	6
ENSMUSG00000006344	0.0917025	-0.0516484	0.0498528	-0.124223	-0.0982401	-0.0909121	-0.126652	0.170294	0.108152	-0.107075	4
ENSMUSG00000055872	-0.186305	-0.244482	-0.244482	-0.114624	-0.125366	0.70533	-0.126232	-0.233882	-0.0446628	-0.244482	4
ENSMUSG00000112643	-1.02789	-1.0341	1.1082	-0.423765	-0.693075	0.0358226	0.057655	-0.28597	0.329919	0.0335432	4
ENSMUSG00000006342	-0.3524	-0.3524	-0.3524	-0.302566	-0.150272	-0.303465	-0.350386	0.235736	0.402066	0.630598	4
ENSMUSG00000020196	1.79871	1.45036	1.77613	1.71133	0.920663	0.0616227	-0.280105	-0.443682	-0.539439	-0.631021	1
ENSMUSG00000112789	-1.67547	-1.68642	-1.69182	-1.53391	-1.30019	-0.300338	0.535335	0.708859	0.283981	0.888863	6
ENSMUSG00000001666	-0.906963	-0.968489	-0.468393	-0.272955	-0.656018	-0.563604	-0.345767	0.946724	0.317844	0.915118	6
ENSMUSG00000001665	3.32682	3.54897	0.783057	0.369282	0.0639106	-0.267516	-0.271964	-0.272205	-0.273039	-0.274512	5
ENSMUSG00000001663	2.18546	1.60388	1.72039	0.0188955	-0.243051	-0.243051	-0.242163	0.062835	-0.24192	-0.243051	5
ENSMUSG00000009093	-0.0785133	1.1813	-0.0785133	-0.0590694	-0.0785133	-0.0785133	-0.0785133	-0.0536391	-0.0169654	-0.0785133	2
ENSMUSG00000033318	0.415946	0.526174	0.310087	0.18183	-0.228148	-0.0143601	-0.263019	0.346542	-0.129139	0.0260939	2
ENSMUSG00000033307	-1.75642	-1.83546	-1.73659	-1.18245	-0.220962	0.254386	0.68395	0.530506	-0.219118	0.235495	6
ENSMUSG00000112306	-0.0938558	-0.0604359	0.626137	0.978138	-0.0938558	-0.0912628	-0.0877034	-0.0907985	-0.0913461	-0.0938558	3
ENSMUSG00000009092	3.04322	2.18558	1.18531	0.966843	0.10872	-0.240436	-0.00331595	-0.273694	-0.454225	-0.456135	5
ENSMUSG00000000902	-0.132209	-0.0754495	-0.923202	-0.887423	-0.448818	-0.338704	-0.699176	0.654914	0.696208	0.752676	4
ENSMUSG00000000901	-0.23031	-0.231334	0.408597	-0.0560646	-0.0598862	-0.0248068	-0.026533	-0.129164	-0.0173819	0.269036	4
ENSMUSG00000049422	-0.732915	-0.767225	-0.485926	-0.260383	-0.679513	0.805585	0.393915	-0.184744	-0.354389	-0.127499	4
ENSMUSG00000050157	-0.238038	-0.180276	-0.230324	-0.232863	-0.157185	-0.120889	-0.090194	0.0355039	0.349002	-0.00783165	4
ENSMUSG00000000903	-0.528158	-0.560617	-0.558465	-0.538691	-0.374522	0.654483	0.995192	-0.485704	-0.467137	-0.556468	4
ENSMUSG00000082234	-0.321847	-0.321847	-0.101033	0.732565	-0.196392	0.161438	0.0772562	-0.090199	-0.163522	0.0318806	3
ENSMUSG00000033255	2.66324	2.18619	0.931214	0.637512	1.0611	-0.274208	-0.287342	-0.295523	-0.279264	-0.386102	5
ENSMUSG00000082619	-0.13815	-0.0715191	1.23364	0.910052	-0.13815	-0.113082	-0.0975264	-0.106077	-0.107701	-0.108137	1
ENSMUSG00000085662	-0.213601	-0.210378	-0.195498	-0.150205	0.127283	-0.0940491	-0.104855	0.340872	0.0331034	-0.0977362	4
ENSMUSG00000049764	1.48822	1.75282	1.90991	1.37739	1.00903	0.255772	0.00298708	-0.910942	-0.52642	-0.971904	1
ENSMUSG00000020226	-0.353006	-0.321791	-0.0308156	0.519502	0.501467	-0.0193642	-0.16233	0.275307	0.00901347	-0.363709	3
ENSMUSG00000086798	0.0955713	-0.208873	2.91485	0.495246	-0.159534	0.0819391	-0.111849	-0.297459	-0.309018	-0.330409	1
ENSMUSG00000112128	0.85266	0.710477	1.42754	-0.145866	-0.149067	-0.0866642	-0.126088	-0.134223	-0.145713	-0.149067	2
ENSMUSG00000020229	1.32565	2.26426	1.25363	-0.198695	0.679781	-0.213547	-0.224548	-0.228918	-0.227772	-0.229651	2
ENSMUSG00000112625	-0.177611	-0.212448	1.97391	-0.176371	-0.172381	-0.048821	-0.112456	-0.0979604	-0.108516	-0.077181	1
ENSMUSG00000020230	2.55704	3.93758	1.39495	0.335226	-0.0211189	-0.294965	-0.340333	-0.283867	-0.362126	-0.111897	5
ENSMUSG00000033208	-0.117323	0.0697651	0.340765	0.9079	-0.0601965	-0.162726	0.011606	-0.0716185	-0.114743	-0.0549937	3
ENSMUSG00000020231	0.956667	1.03644	0.438322	0.0818342	0.00206315	-0.164611	-0.142537	-0.0953675	-0.186089	0.280723	2
ENSMUSG00000001151	1.17492	0.857922	0.122415	0.566667	1.20806	0.497135	-0.216735	-0.61043	-0.266209	-0.491047	2
ENSMUSG00000101695	1.43928	0.650697	-0.123835	-0.123835	-0.123835	0.0966342	-0.123835	0.146193	-0.123835	-0.123835	2
ENSMUSG00000009114	-0.196185	-0.196185	-0.0494721	1.92214	0.632795	0.146665	-0.196185	-0.196185	-0.196185	-0.196185	3
ENSMUSG00000033126	-0.743755	-0.724751	-0.173181	0.0061602	0.254197	0.40173	0.126739	-0.0470296	-0.0560219	-0.508919	4
ENSMUSG00000001150	3.4767	2.40294	-0.149625	0.730792	0.304171	-0.203462	-0.472246	-0.0957817	0.0017106	-0.298775	5
ENSMUSG00000033105	-0.651673	-0.638722	-0.993285	-0.365275	0.21092	0.532738	0.275674	0.104068	-0.15988	-0.498045	4
ENSMUSG00000086241	-0.115745	-0.115745	-0.115745	-0.115745	-0.115745	0.295646	0.0865696	-0.115745	-0.115745	-0.115745	4
ENSMUSG00000001155	0.129701	-0.162999	0.449317	0.448373	-0.162999	-0.131489	0.137812	-0.0437212	-0.0734074	-0.162999	4
ENSMUSG00000020241	-0.138742	0.482055	-0.145619	0.235628	-0.185694	-0.129202	0.265145	-0.0451871	-0.109785	-0.185694	4
ENSMUSG00000112721	-0.116387	-0.116387	-0.116387	0.204781	-0.116387	0.303612	-0.116387	0.0220453	-0.116387	-0.116387	4
ENSMUSG00000001119	-0.116974	-0.116974	0.896413	0.827948	-0.0561628	-0.112366	-0.0725405	-0.116974	-0.11088	-0.111118	3
ENSMUSG00000001120	2.14496	3.33709	1.99814	0.704052	0.0176787	-0.263461	-0.309405	-0.360723	-0.403618	-0.24264	5
ENSMUSG00000112773	0.637063	1.83691	0.147032	-0.104963	-0.104963	-0.104963	-0.104963	-0.104963	-0.104963	-0.104963	2
ENSMUSG00000074919	-0.134961	1.99028	1.0787	-0.134961	-0.134961	-0.123979	-0.134961	-0.134961	-0.134961	-0.134961	2
ENSMUSG00000001436	-0.162808	-0.220062	-0.285127	-0.119896	0.294327	0.0522403	-0.00563961	0.100959	0.070377	-0.27552	4
ENSMUSG00000001435	-0.113645	0.389288	-0.0998486	1.72321	-0.116683	-0.0821735	-0.11473	-0.0639251	-0.111555	-0.110977	3
ENSMUSG00000112612	-0.562198	-0.61187	-0.215081	-0.202025	-0.250494	1.15477	0.0349538	-0.245069	-0.424883	-0.268939	4
ENSMUSG00000078444	-0.285104	-0.285104	0.302087	0.85764	-0.285104	-0.167533	0.0623054	-0.104475	0.0360082	0.0462978	3
ENSMUSG00000020260	1.3925	1.74491	0.868224	0.32341	0.166385	-0.228538	-0.334563	0.090812	-0.143163	-0.176151	2
ENSMUSG00000020262	0.140816	0.737808	0.515231	0.0287253	-0.155604	-0.053893	-0.134138	0.362363	-0.131258	-0.29345	2
ENSMUSG00000032977	-0.69758	-0.730417	-0.39772	0.110906	1.13271	0.674257	-0.0524543	-0.201654	-0.312929	-0.298494	3
ENSMUSG00000000290	0.0282564	-0.107147	0.0124127	0.0105737	-0.107147	0.137808	-0.0689782	-0.106388	0.0287571	-0.105731	4
ENSMUSG00000009291	-1.16944	-1.59408	0.269331	0.563688	0.95659	1.05142	0.463534	-0.744107	-0.534355	-0.860385	3
ENSMUSG00000020265	1.75714	2.42563	0.0730565	-0.153995	0.000806143	0.204374	-0.231406	-0.549106	-0.178171	0.204536	2
ENSMUSG00000009293	-0.00941627	0.00581395	-0.273354	-0.318005	0.148753	0.754792	-0.0607285	-0.541998	-0.130424	-0.01938	4
ENSMUSG00000112007	-2.24644	-2.29098	-1.54432	-1.41616	-0.747999	0.442631	0.510731	0.328191	0.00784345	0.578857	6
ENSMUSG00000112912	-0.0733492	-0.0733492	-0.0733492	-0.0733492	-0.0733492	-0.00726063	-0.0733492	-0.0733492	0.116714	-0.0733492	4
ENSMUSG00000069581	1.04897	1.14792	-0.0264877	-0.0431804	-0.116667	0.0403128	-0.0786367	-0.111209	-0.111666	-0.116667	2
ENSMUSG00000095970	-0.121795	-0.121795	-0.121795	0.128245	0.373692	-0.121795	-0.0961066	-0.0760813	0.148232	-0.121795	4
ENSMUSG00000112170	3.39986	0.895717	-0.147822	0.233181	-0.147822	-0.0501616	-0.133842	-0.122944	-0.0737766	-0.147822	5
ENSMUSG00000112864	-0.121826	-0.121826	0.529224	0.229951	0.0512302	-0.121826	-0.121826	-0.121826	0.150791	-0.121826	4
ENSMUSG00000112380	-0.0684997	-0.0684997	-0.0684997	-0.0143677	-0.0684997	-0.0684997	-0.0608441	-0.0684997	0.131221	-0.0684997	4
ENSMUSG00000094120	-0.129311	-0.129311	-0.129311	0.138583	0.404215	0.0639198	-0.129311	-0.129311	0.0970319	-0.129311	4
ENSMUSG00000095817	-0.0716958	-0.0716958	-0.0716958	0.160869	-0.0716958	0.157206	-0.0716958	-0.0716958	-0.0716958	-0.0716958	4
ENSMUSG00000095593	1.11994	-0.103194	-0.103194	0.224793	-0.103194	0.126424	-0.103194	-0.103194	-0.0422662	-0.103194	4
ENSMUSG00000096481	1.06264	-0.111938	-0.111938	0.527902	-0.111938	0.117879	-0.111938	-0.111938	-0.0534291	-0.111938	4
ENSMUSG00000095721	-0.0975426	-0.0975426	-0.0975426	0.570907	-0.0975426	0.131947	-0.0975426	-0.0975426	-0.0364174	-0.0975426	4
ENSMUSG00000096131	-0.130646	-0.130646	-0.130646	0.74195	-0.130646	-0.130646	-0.0684622	-0.0199876	0.198501	-0.130646	4
ENSMUSG00000096380	-0.100216	-0.100216	-0.100216	0.490073	-0.100216	-0.100216	-0.0763089	-0.0576727	0.133481	-0.100216	4
ENSMUSG00000094913	0.934935	-0.118241	-0.118241	0.101363	-0.118241	0.11172	-0.0770424	-0.0449272	-0.0268111	-0.118241	4
ENSMUSG00000112600	-0.113179	-0.113179	-0.113179	0.234702	-0.113179	-0.113179	-0.0029084	0.0830515	0.0776352	-0.113179	4
ENSMUSG00000069582	-0.0747641	-0.0747641	-0.0747641	0.23314	-0.0747641	0.154208	-0.0747641	-0.0747641	-0.0747641	-0.0747641	4
ENSMUSG00000112653	-0.0922137	-0.0922137	0.748804	0.0137844	-0.0922137	-0.0922137	-0.0922137	-0.0922137	0.0879021	-0.0922137	4
ENSMUSG00000071195	-0.136247	-0.136247	-0.136247	0.0168382	0.211609	0.220108	-0.118212	-0.104153	0.0538178	-0.136247	4
ENSMUSG00000111915	0.156396	-0.102817	0.265169	0.0549317	-0.102817	-0.0319831	-0.102817	-0.102817	0.106094	-0.102817	4
ENSMUSG00000096573	-0.0928678	-0.0928678	-0.0928678	-0.0928678	-0.0928678	0.136516	-0.0928678	-0.0928678	0.117342	-0.0928678	4
ENSMUSG00000051652	-0.125703	-0.123474	-0.125232	0.517769	-0.121986	0.133736	0.0980277	-0.125297	-0.119796	-0.119315	4
ENSMUSG00000009292	-0.126954	0.141776	0.00667895	0.29264	-0.0946582	-0.0852952	0.124032	-0.112708	-0.123091	0.034401	4
ENSMUSG00000020284	2.5359	1.79814	1.31817	0.00663785	-0.174369	-0.289878	-0.432776	-0.260969	0.172841	-0.161094	5
ENSMUSG00000020277	-0.119497	-0.159778	-0.0550158	-0.0756291	-0.430334	-0.0794064	-0.360641	0.0238018	0.38647	0.392964	4
ENSMUSG00000000731	2.84733	1.08578	0.104972	0.335433	-0.17132	-0.272805	-0.18705	-0.185403	-0.0197275	0.267257	2
ENSMUSG00000000730	-0.127719	0.035592	-0.168076	-0.952195	-0.804871	-0.17263	-0.37632	0.0512908	0.298199	1.32902	4
ENSMUSG00000000732	3.09919	3.79024	0.536212	-0.0204765	-0.360786	-0.388032	-0.371757	-0.217283	-0.0394106	0.0516753	5
ENSMUSG00000112662	-0.295231	-0.0879495	1.90987	0.935536	-0.224365	0.0687644	-0.246631	-0.138807	-0.121363	-0.282942	1
ENSMUSG00000053329	0.156049	0.0697933	-0.349128	-0.326608	-0.360817	-0.260526	-0.244823	0.329702	0.393793	0.122828	4
ENSMUSG00000032834	-0.0576786	-0.0281767	-1.26905	0.315894	0.859983	0.710672	-0.116076	-0.438601	0.0609133	-0.553984	3
ENSMUSG00000000374	1.8152	1.99763	2.01495	1.11185	0.218748	-0.345264	-0.267629	-0.295319	-0.336092	-0.215646	5
ENSMUSG00000112433	-0.218401	-0.218401	0.207836	-0.113451	-0.117635	0.268451	-0.145538	-0.218401	-0.0212358	0.221324	4
ENSMUSG00000112300	-0.16979	0.403586	-0.16979	-0.075692	-0.16979	-0.0595021	0.167218	-0.16979	0.0220925	0.045124	4
ENSMUSG00000001211	1.41947	0.513556	0.327411	0.0650556	-0.209182	0.284571	-0.366719	-0.34248	0.140592	-0.0595637	2
ENSMUSG00000112442	-0.0754304	-0.045302	-0.0754304	-0.0754304	-0.0754304	0.153557	-0.0754304	-0.0754304	-0.052753	-0.000618946	4
ENSMUSG00000065691	-0.126306	-0.126306	-0.126306	1.30147	-0.126306	-0.126306	-0.126306	0.043314	-0.126306	0.295624	3
ENSMUSG00000098885	-0.0711134	-0.0711134	0.0387524	0.0124128	0.648252	-0.0711134	-0.0711134	-0.0711134	-0.0711134	-0.0711134	4
ENSMUSG00000084496	-0.0883316	-0.195119	-0.129092	0.747989	0.257042	-0.233862	-0.0899272	0.343322	-0.0172157	-0.149555	3
ENSMUSG00000064317	-1.06449	-1.43841	-1.09919	-1.56647	-0.824351	-0.20985	0.33815	0.865813	0.0307653	0.725784	6
ENSMUSG00000061032	-1.22995	-1.46192	-1.4006	-0.714272	-0.462523	0.747629	0.342384	0.102703	0.0781505	-0.442012	6
ENSMUSG00000098376	-0.0917495	-0.0028644	-0.0917495	-0.0917495	-0.0917495	-0.0917495	-0.0917495	0.205067	0.0986609	-0.0917495	4
ENSMUSG00000005054	-1.86918	-1.88111	-1.65085	-1.4529	-1.46951	0.0392698	-0.00173074	0.73576	0.351218	1.34026	6
ENSMUSG00000112652	1.03164	0.0401297	-0.144235	-0.144235	-0.144235	0.108806	0.000258475	0.123271	-0.0902853	-0.144235	4
ENSMUSG00000032788	-1.50099	-1.4888	-0.254087	0.742122	1.04535	1.06076	0.912858	-0.625408	-0.813072	-1.21051	3
ENSMUSG00000098279	-0.126006	-0.126006	0.113269	1.06209	0.394464	-0.126006	0.0658321	-0.126006	-0.126006	-0.126006	3
ENSMUSG00000112623	-0.0985532	0.0233683	-0.0212768	-0.0796389	-0.0985532	-0.0976619	0.0561434	0.198463	-0.0985532	-0.0472488	4
ENSMUSG00000112842	-0.180049	-0.148706	0.00978666	0.310225	0.568186	-0.105596	-0.15594	-0.180049	0.195872	-0.0450312	4
ENSMUSG00000055704	-0.180663	-0.061567	0.841809	-0.0286097	0.890426	-0.115977	-0.140017	-0.084058	-0.116295	-0.0963233	3
ENSMUSG00000112224	-0.101707	-0.101707	0.195808	1.91863	-0.101707	-0.101707	-0.101707	-0.101707	-0.0984617	-0.101707	3
ENSMUSG00000107822	-0.180199	-0.180199	-0.149383	0.463214	0.375863	-0.00836101	-0.1239	-0.144798	0.185546	-0.178631	3
ENSMUSG00000112313	-0.512149	-0.408509	0.226676	-0.35415	-0.38501	1.06927	0.271651	-0.40852	-0.45043	-0.472492	4
ENSMUSG00000032763	-0.261032	-0.224375	-0.234463	-0.0634927	-0.22825	-0.0254136	-0.200662	0.0901888	0.327069	0.00972184	4
ENSMUSG00000032714	1.42215	1.72537	2.14581	1.80724	-0.321068	-0.334534	-0.334978	-0.131101	-0.333705	-0.216938	1
ENSMUSG00000112021	-0.113195	0.987001	-0.113195	-0.113195	-0.113195	0.141205	-0.113195	-0.113195	0.0498829	-0.113195	4
ENSMUSG00000104370	0.51983	0.792741	1.87379	0.309702	-0.165813	-0.156658	-0.165813	-0.165813	-0.164267	-0.165813	1
ENSMUSG00000071185	-0.142567	0.714859	-0.142567	-0.000172798	-0.142567	0.0772878	-0.142567	-0.0879763	-0.0550657	0.28004	4
ENSMUSG00000112017	-0.779121	-0.776293	-0.684788	-0.0558454	1.26405	1.1886	0.395326	-0.678605	-0.588626	-0.724538	3
ENSMUSG00000112689	-0.144412	-0.124325	0.555057	0.0744619	-0.135187	-0.144412	-0.10816	-0.127331	0.184994	-0.0887094	4
ENSMUSG00000111946	-0.140055	-0.140055	-0.140055	-0.0807418	0.0318832	0.0603802	0.0630772	-0.140055	0.0696293	-0.140055	4
ENSMUSG00000078442	5.09455	3.36062	0.744982	-0.167831	-0.126168	-0.261399	-0.244463	-0.261278	-0.261473	-0.26217	5
ENSMUSG00000109776	-0.228138	-0.259135	-0.0759514	-0.20425	-0.086758	-0.110523	-0.22132	0.132484	0.274845	0.167162	4
ENSMUSG00000005357	0.219254	1.20726	-0.0457803	-0.0317248	-0.065286	-0.0761652	-0.0616701	-0.0761652	-0.0699736	-0.0761652	2
ENSMUSG00000051190	0.709174	-0.241816	0.425825	0.444443	0.445403	-0.0998262	-0.220723	-0.09125	-0.200531	0.519457	3
ENSMUSG00000062873	-0.118741	-0.118741	-0.118741	-0.027826	0.464687	0.103579	-0.118741	-0.118741	0.072179	-0.118741	4
ENSMUSG00000094673	-0.114538	-0.114538	-0.114538	0.343774	0.607929	-0.0438465	-0.114538	-0.114538	-0.114538	0.2776	4
ENSMUSG00000094080	1.52085	-0.120612	-0.120612	-0.00556911	0.602289	0.12697	-0.120612	-0.120612	-0.120612	-0.120612	2
ENSMUSG00000046493	-0.0450817	1.60337	0.0918614	0.270577	0.175619	-0.0686567	-0.195665	-0.142021	0.0481764	-0.164082	2
ENSMUSG00000063216	-0.151581	-0.151581	0.749667	0.338703	-0.0553254	-0.0922145	-0.0817023	-0.0557291	0.0399583	-0.151581	4
ENSMUSG00000060205	-0.0571404	-0.326913	0.679686	0.00870022	-0.271644	-0.219403	0.381665	-0.10369	-0.0399186	-0.224362	4
ENSMUSG00000060301	0.384614	-0.153201	-0.105867	1.22853	-0.153724	0.147119	-0.142788	-0.154568	-0.152458	0.201088	3
ENSMUSG00000091888	0.0901765	-0.0481375	0.0398525	0.0478483	-0.0985185	0.130993	-0.0164077	-0.0985185	-0.0733047	-0.0985185	4
ENSMUSG00000055515	-0.00485131	-0.0643987	0.754418	-0.0798006	-0.0860889	0.00153452	-0.0579299	-0.0860889	-0.0752338	-0.0860889	4
ENSMUSG00000091468	0.103028	0.257595	0.25104	0.0748357	-0.152306	0.104201	0.0132245	-0.152306	-0.074758	-0.152306	4
ENSMUSG00000112907	-0.28579	-0.215913	0.438396	-0.162018	-0.219213	0.285985	0.172239	-0.303245	-0.207338	0.100119	4
ENSMUSG00000091381	0.86329	1.50986	2.06928	2.6555	0.116889	-0.295994	-0.363822	-0.389717	-0.328892	-0.277432	1
ENSMUSG00000052151	0.348147	-0.209103	-0.409713	-0.458371	-0.348792	-0.262059	-0.289939	0.509862	0.375054	0.144915	4
ENSMUSG00000042570	5.1681	2.06439	1.12185	0.315685	-0.403785	-0.0458782	-0.301563	-0.453066	-0.166979	-0.283443	5
ENSMUSG00000020317	-0.190431	-0.190431	0.798693	0.58856	1.03256	-0.178975	0.0258922	-0.190431	-0.188968	-0.190431	3
ENSMUSG00000045912	1.05322	0.310854	1.23269	-0.0990641	-0.116645	-0.116645	-0.0969737	-0.116645	-0.104949	-0.116645	2
ENSMUSG00000020312	-0.113203	-0.113591	-0.0889338	-0.0802955	-0.110509	-0.0475283	-0.0474578	0.18514	0.0567458	-0.112353	4
ENSMUSG00000111977	-0.0634513	-0.0634513	-0.0634513	-0.0558796	0.655367	-0.0634513	-0.0634513	-0.0634513	-0.0621088	-0.0634513	4
ENSMUSG00000035963	-0.0276596	0.297857	-0.078038	0.93958	-0.078038	-0.078038	-0.078038	-0.078038	-0.0624965	-0.078038	3
ENSMUSG00000020310	3.86523	-0.113222	-0.130007	1.44219	-0.130007	-0.127659	-0.130007	-0.130007	-0.130007	-0.130007	5
ENSMUSG00000020308	-0.551761	-0.537971	-0.514787	-0.38533	-0.258842	0.6848	-0.0118927	-0.165316	0.063602	-0.296723	4
ENSMUSG00000020307	0.181696	-0.557383	1.06354	0.608102	-1.04379	-0.262126	0.159731	-0.109717	0.0630061	0.14333	4
ENSMUSG00000054206	-0.445088	-0.391229	-0.26921	-0.323204	0.199621	0.574326	0.169161	-0.298861	-0.135543	-0.325219	4
ENSMUSG00000065220	-0.333273	0.746224	0.789333	-0.0700602	-0.0602758	-0.0115006	-0.132158	0.0392332	-0.172746	0.0988043	4
ENSMUSG00000023175	-1.1874	-1.34547	-1.4181	-1.31964	-1.12296	0.25548	-0.165372	0.464057	0.401224	0.893039	6
ENSMUSG00000020331	-0.149004	0.0335661	-0.160963	-0.148191	-0.163161	0.127855	0.10398	-0.136477	-0.0318788	0.0352512	4
ENSMUSG00000020329	-0.673261	-0.749075	-0.747045	0.51273	1.4856	1.06277	0.0931884	-0.583097	-0.452719	-0.661559	3
ENSMUSG00000020327	-0.113685	-0.147019	-0.147019	0.0289104	-0.141064	0.264123	-0.107087	0.149746	-0.051869	-0.147019	4
ENSMUSG00000035890	-0.034074	-0.376756	0.118962	0.417289	-0.106388	0.690018	0.155268	-0.323074	-0.398287	-0.291297	4
ENSMUSG00000020325	-0.365659	-0.402737	-0.426045	-0.358199	-0.224555	1.02015	-0.145316	-0.212815	-0.151687	-0.24262	4
ENSMUSG00000020323	-0.119184	-0.0900836	0.0715345	0.14804	-0.119184	0.143378	-0.119184	0.186561	-0.119184	-0.119184	4
ENSMUSG00000035863	-0.349873	-0.407303	-0.335075	0.169188	0.0193788	0.071385	0.0888684	0.00342966	-0.0835528	0.143457	4
ENSMUSG00000112828	-0.0781006	-0.0781006	0.0728356	-0.0743467	-0.0781006	-0.0288408	-0.0781006	-0.0781006	-0.0767243	0.34182	4
ENSMUSG00000035852	0.291105	-0.182829	-0.142567	0.0214599	-0.14378	-0.134277	-0.202471	0.0053617	0.30387	0.074711	4
ENSMUSG00000091994	-0.613142	-0.383499	0.229595	0.641683	0.431019	0.0906992	0.0285063	-0.39492	-0.00431556	-0.060239	3
ENSMUSG00000006498	-0.801196	0.109533	-0.195722	0.117126	0.171046	0.577624	0.212992	-0.525634	-0.077099	-0.541499	4
ENSMUSG00000035835	-0.331739	-0.0780948	0.06246	-0.250901	-0.0186662	0.0468211	0.00308668	-0.217659	0.169999	0.00619022	4
ENSMUSG00000098562	-0.158566	-0.158566	-0.158566	1.61161	-0.158566	0.0354534	-0.141001	-0.158566	0.0867227	-0.158566	3
ENSMUSG00000057729	-0.287516	-0.277848	-0.287516	-0.138567	-0.142296	0.399733	0.0246496	-0.094425	0.0131923	-0.254526	4
ENSMUSG00000020125	-0.126964	-0.126964	-0.126964	0.979382	-0.126964	0.103195	-0.126964	-0.126964	0.0541414	-0.126964	3
ENSMUSG00000111897	-2.02234	-2.03861	-1.4357	-1.17219	-0.899137	-0.125276	0.569333	0.595315	0.120163	0.682192	6
ENSMUSG00000061780	-0.257076	-0.257076	-0.16708	-0.0301809	0.143472	-0.0505826	0.033232	-0.134243	0.153495	-0.0427421	4
ENSMUSG00000013833	-0.576802	-0.549896	-0.449122	-0.0449665	-0.184509	0.248499	0.166988	-0.102425	-0.0995989	0.191937	4
ENSMUSG00000095023	-0.0668034	-0.0668034	-0.0668034	-0.0443179	-0.0668034	0.161988	-0.0668034	-0.0668034	-0.0668034	-0.0340465	4
ENSMUSG00000035781	3.67601	1.94718	0.195705	-0.638795	-0.582775	-0.415932	-0.341627	0.220143	0.164462	0.0457459	5
ENSMUSG00000035773	-0.199047	0.095574	-0.21743	-0.213752	0.200683	0.19216	0.0378103	0.0821622	-0.110705	-0.22096	4
ENSMUSG00000019564	0.48209	0.246805	0.117708	-0.068871	-0.271357	-0.251389	-0.3367	0.141649	-0.113072	1.17689	4
ENSMUSG00000035754	-1.67897	-1.6803	-1.51144	-0.659728	-0.476389	0.550168	0.395473	0.161726	0.128857	-0.197792	6
ENSMUSG00000035745	-0.159424	-0.159424	-0.159424	-0.114484	0.298127	0.0261696	0.124999	-0.158239	0.0322636	-0.159424	4
ENSMUSG00000013858	0.307365	0.115153	-0.154185	-0.207981	0.234737	0.668578	-0.0102119	-0.203738	-0.344821	-0.217134	4
ENSMUSG00000095615	-0.104281	-0.104281	-0.104281	1.08087	-0.104281	0.0851344	-0.104281	-0.104281	-0.104281	-0.0360462	3
ENSMUSG00000004665	-0.697544	-0.694194	-0.593139	-0.5993	-0.543478	-0.476036	-0.513893	0.210704	0.376378	2.02464	6
ENSMUSG00000035722	-0.175353	-0.0368704	-0.140791	-0.15008	-0.204214	-0.0697077	-0.0208672	-0.138887	0.220218	0.0658904	4
ENSMUSG00000035697	-0.284692	-0.176113	-0.284692	-0.254921	-0.284692	0.254541	-0.180974	0.434901	-0.0868407	0.00682015	4
ENSMUSG00000004667	-2.64144	-2.89522	-1.67433	-0.441053	0.660175	0.525083	0.443496	0.114507	-0.127331	0.273519	6
ENSMUSG00000075706	-1.9647	-1.97313	-1.86774	-1.37562	-1.19299	-0.110998	0.145888	0.96311	0.360871	0.92635	6
ENSMUSG00000035673	-0.769155	-0.881015	-0.832704	-0.516078	-0.150291	0.296841	-0.0563075	-0.0214533	0.329888	0.0159059	6
ENSMUSG00000003068	0.893483	1.0207	1.41361	1.33932	1.74633	-0.137616	-0.173783	-0.570344	-0.360549	-0.55415	1
ENSMUSG00000035640	-0.38715	-0.357639	-0.321463	-0.330225	-0.145478	0.222286	0.0447077	-0.00388108	-0.0807562	0.250095	4
ENSMUSG00000003072	-1.60449	-1.69536	-1.66464	-1.53176	-1.23088	0.129797	0.279917	0.190882	0.535577	0.746836	6
ENSMUSG00000035621	2.68551	2.85143	2.48184	1.47914	-0.141383	-0.367633	-0.299827	-0.346028	-0.425606	-0.444101	5
ENSMUSG00000045193	0.518376	1.10469	0.0982687	0.319316	-0.494659	-0.221446	-0.243682	-0.150556	0.539501	-0.412713	2
ENSMUSG00000035595	-0.842246	-0.854742	-0.486073	0.0144122	0.997475	0.319386	0.230384	-0.24808	-0.198023	-0.196299	3
ENSMUSG00000003070	-0.293126	-0.381008	-0.495509	-0.597179	-0.339352	0.479647	0.337129	0.0331425	-0.26197	-0.179748	4
ENSMUSG00000020156	0.246212	-0.12829	-1.14634	-0.92216	-0.736128	0.020812	-0.166856	-0.0271618	0.885711	-0.219466	4
ENSMUSG00000020153	-1.77329	-1.90633	-1.92287	-1.65734	-1.35436	-0.200179	0.325772	0.62384	0.527667	1.0123	6
ENSMUSG00000020150	-0.391492	-0.320058	-0.404951	-0.318342	-0.0146938	0.626327	-0.0434734	-0.250809	-0.0559938	-0.0631058	4
ENSMUSG00000069565	-0.519473	-0.551177	0.0960571	0.120697	-0.31835	-0.297613	0.0417191	0.0607897	0.140802	0.419341	4
ENSMUSG00000098672	-0.0807037	-0.0807037	0.292996	-0.0807037	-0.0807037	-0.0807037	-0.0807037	-0.0807037	0.109498	-0.0583908	4
ENSMUSG00000063457	-2.63784	-2.64522	-2.07967	-0.996544	-0.258904	0.305626	0.806722	0.366972	-0.0584508	0.295685	6
ENSMUSG00000020135	-0.0979903	-0.20841	1.08894	1.22213	1.02909	0.143677	-0.254674	-0.282066	-0.280081	-0.282923	3
ENSMUSG00000020133	-0.951915	-0.923887	-0.272965	1.27794	1.20128	0.443424	-0.0160759	-0.399683	-0.12862	-0.559325	3
ENSMUSG00000020131	-0.090036	-0.0861385	0.267054	-0.0795526	-0.0624767	-0.030956	0.111765	-0.0887606	-0.0892942	-0.090036	4
ENSMUSG00000035504	-0.0263203	-0.264704	-0.270563	0.0557695	-0.146009	0.430335	0.486132	-0.0919825	-0.439273	-0.411515	4
ENSMUSG00000043822	-0.273448	-0.273448	-0.208237	-0.0618988	-0.105428	0.495358	0.145997	-0.0266383	-0.264717	-0.261862	4
ENSMUSG00000035486	-0.358933	-0.358933	-0.358933	-0.33963	-0.325818	0.819044	0.360293	-0.290131	-0.358521	-0.358933	4
ENSMUSG00000085712	-0.167342	-0.167342	0.519811	0.087557	0.0224334	0.141757	-0.130395	-0.167342	-0.130963	0.273977	4
ENSMUSG00000112648	-0.14043	-0.14043	1.19983	0.221893	0.453241	-0.0894286	-0.14043	-0.14043	-0.14043	-0.0140614	3
ENSMUSG00000048696	0.304901	0.193918	0.584904	0.151651	-0.171989	-0.17763	0.227627	-0.120221	-0.0909984	-0.17513	4
ENSMUSG00000035478	-0.360903	-0.852007	-0.744379	-0.384564	-0.0916842	-0.0751808	0.0508482	-0.0563335	0.356406	0.2547	4
ENSMUSG00000020163	-1.49745	-1.52825	-1.53367	-1.37199	-1.22752	-0.476028	-0.0645188	0.839066	0.509671	1.50647	6
ENSMUSG00000020167	1.67801	0.763224	0.76211	0.0457074	-0.0656724	-0.139697	-0.381767	0.0702305	0.110715	-0.188399	2
ENSMUSG00000045518	0.72687	0.309841	-0.116438	-0.0131016	1.06329	-0.129178	-0.139772	0.0595531	-0.129179	-0.141234	2
ENSMUSG00000104429	-0.0935751	-0.0935751	0.318476	0.288791	-0.0935751	-0.0935751	-0.0935751	-0.0935751	0.0968697	-0.0935751	4
ENSMUSG00000003341	-0.11438	-0.11438	-0.112347	0.319268	-0.11438	0.251655	-0.11331	0.020308	-0.110032	-0.11153	4
ENSMUSG00000047417	1.62405	0.374501	0.453448	0.778476	1.06971	-0.126171	-0.257191	-0.232368	0.0322909	-0.545588	2
ENSMUSG00000035397	0.964153	1.09686	2.15216	1.98043	1.49076	-0.211705	-0.291193	-0.46079	-0.554638	-0.424794	1
ENSMUSG00000003346	-0.241199	-0.535813	-0.275138	0.069569	1.26748	0.0953829	-0.153965	0.211275	-0.137262	-0.262269	3
ENSMUSG00000100201	-0.335642	-0.34082	0.457405	0.436697	1.20851	-0.140508	-0.0179007	-0.000785927	-0.280249	-0.0311848	3
ENSMUSG00000113949	-0.214225	-0.238429	-0.238429	-0.205706	0.183112	0.424515	-0.0539661	-0.147612	-0.00663332	-0.228793	4
ENSMUSG00000035370	-0.120568	-0.057603	-0.120568	-0.117213	0.343901	-0.00737094	-0.120568	0.19386	-0.0340513	-0.120568	4
ENSMUSG00000003345	-0.219823	-0.393659	-0.49352	-0.439069	-0.451163	-0.253061	-0.18882	0.072809	0.503554	0.5029	4
ENSMUSG00000003344	3.4126	3.16974	2.09003	0.995713	-0.0129399	-0.423114	-0.397589	-0.364715	-0.298664	-0.297445	5
ENSMUSG00000020190	-0.0576226	-0.663169	1.60411	1.37502	1.48348	0.100115	-0.0805677	-0.61165	-0.610982	0.190377	1
ENSMUSG00000003348	0.431553	0.385321	0.205141	0.097716	-0.375711	-0.285186	-0.458837	0.296068	0.287274	0.300438	4
ENSMUSG00000055862	-0.000740482	-0.221149	0.306813	0.783699	0.857372	-0.0477131	-0.220815	-0.146136	0.0307723	-0.219665	3
ENSMUSG00000020198	-0.530714	-0.612524	-0.608726	-0.0761911	-0.317211	0.099881	0.0283795	0.0739892	0.258639	-0.104443	4
ENSMUSG00000061589	2.14112	1.6235	1.96204	1.42693	0.121234	-0.314792	-0.326784	-0.440667	-0.236057	-0.140825	5
ENSMUSG00000075558	-0.347757	-0.347757	0.369402	0.269622	0.586174	0.163403	0.0419817	-0.344271	-0.0940848	-0.156646	3
ENSMUSG00000035278	0.693653	-0.275927	-0.0852658	0.659212	0.31657	-0.100839	-0.0583561	-0.251352	0.0461079	0.120369	3
ENSMUSG00000020211	-0.406109	-0.347797	-0.815318	-0.74602	-0.732661	0.122245	0.140919	0.355483	0.0302351	0.241435	4
ENSMUSG00000035262	-0.0757069	-0.0757069	-0.0757069	-0.0576638	-0.0757069	-0.0549288	-0.0757069	-0.0757069	0.156584	-0.0757069	4
ENSMUSG00000020216	-0.114274	-0.114274	-0.114274	-0.0872093	-0.114274	0.437092	-0.108941	-0.0998754	-0.114274	-0.114274	4
ENSMUSG00000035242	0.331666	-0.951118	0.517552	-0.304135	-0.324128	-0.525011	-0.208968	0.319401	0.199498	0.823609	4
ENSMUSG00000051067	-0.115565	0.583949	-0.0869144	-0.0260366	1.13618	-0.115565	-0.115565	-0.112107	-0.108552	-0.110996	4
ENSMUSG00000035215	-1.25493	-1.61991	-1.31011	-1.53024	-0.614794	-0.0995646	0.329993	0.815685	0.0370353	0.658117	6
ENSMUSG00000035206	-0.200298	-0.404376	-0.412113	-0.173199	-0.185301	-0.16421	-0.0560174	0.160986	0.317595	0.0428241	4
ENSMUSG00000059406	-0.254554	-0.254554	1.23752	2.32417	0.761035	-0.194923	-0.246524	-0.252762	-0.239195	-0.146573	1
ENSMUSG00000020219	-2.20741	-2.27346	-2.27699	-1.40661	-0.232974	-0.0688882	0.56055	0.700068	0.149268	0.623292	6
ENSMUSG00000062075	-0.436411	-0.481541	-0.469891	-0.405091	-0.0561854	-0.000538122	0.135734	0.00468444	0.184744	-0.0266496	4
ENSMUSG00000015312	-0.585796	-0.480765	1.84193	2.17474	0.79527	0.112029	-0.0705184	-0.387042	-0.483623	-0.475287	1
ENSMUSG00000048240	-0.101377	-0.102547	-0.102547	0.00765818	-0.102547	-0.0979451	0.00751629	0.231856	-0.0850361	-0.0295046	4
ENSMUSG00000083808	-0.476424	-0.491471	-0.330735	-0.390742	-0.444304	0.539686	0.731791	-0.34171	-0.41734	-0.277693	4
ENSMUSG00000043670	2.29041	1.4856	0.490304	-0.03174	-0.153579	-0.0918444	-0.130655	-0.153579	-0.153579	-0.153579	2
ENSMUSG00000087114	0.635007	1.38806	0.590794	1.32902	-0.157864	-0.153157	-0.151045	-0.157864	-0.157864	-0.157864	2
ENSMUSG00000046822	-0.216735	-0.0571636	-0.428939	0.225899	-0.281792	0.366184	-0.00502534	-0.208615	0.0890004	-0.221972	4
ENSMUSG00000004937	-1.49219	-1.40307	-1.72118	-1.1218	0.164303	0.197159	0.290357	-0.0309562	0.407856	0.125351	6
ENSMUSG00000004929	-0.666025	-0.684939	-0.652578	-0.344167	-0.234808	1.07324	0.231259	-0.199476	-0.321055	-0.511829	4
ENSMUSG00000035041	-0.356653	-0.306973	0.0124785	1.21234	0.412944	0.730317	-0.260981	-0.209517	-0.333965	-0.351381	3
ENSMUSG00000035027	-1.00409	-1.31249	-0.819334	-0.12672	0.123241	1.05185	0.477628	-0.318439	-0.482781	-0.41076	6
ENSMUSG00000035011	-0.431895	-0.729514	0.0561854	0.109688	0.909078	0.499684	-0.18674	-0.21968	-0.0777687	-0.333031	3
ENSMUSG00000004934	-0.0206466	-0.36448	-0.363557	-0.266528	-0.333499	1.07337	-0.0761809	-0.441193	-0.0985412	-0.354185	4
ENSMUSG00000034994	-2.91187	-2.79349	-1.70719	-1.11878	0.00233361	0.390198	0.227818	0.0631926	0.721173	-0.13723	6
ENSMUSG00000064441	-0.284041	-0.263661	-0.23	-0.061782	0.331509	0.23659	0.00732758	-0.274194	0.121736	-0.246817	4
ENSMUSG00000053603	-0.0812154	-0.0812154	-0.0812154	-0.0656426	-0.0812154	0.147903	-0.0812154	-0.0812154	0.0209361	-0.0812154	4
ENSMUSG00000034974	-0.217476	-0.173298	0.508838	-0.305474	-0.307232	0.572826	0.0267358	-0.236943	-0.228929	-0.118567	4
ENSMUSG00000085779	-0.0521499	0.0762462	0.793646	1.12684	-0.133243	-0.0444136	-0.171807	-0.174856	-0.169963	0.24869	3
ENSMUSG00000004939	-0.0980613	-0.0929718	-0.0810757	1.08105	-0.0729663	0.0179591	-0.0856294	-0.0820791	-0.0869551	-0.0885995	3
ENSMUSG00000034958	-0.256578	-0.247202	0.653353	2.3345	1.48519	-0.174955	-0.256098	-0.256486	-0.256465	-0.256578	3
ENSMUSG00000034949	0.532991	0.186062	-0.0944607	0.137606	0.741934	-0.105007	-0.0815057	-0.0760679	-0.109665	-0.106084	4
ENSMUSG00000004933	0.054115	-0.155834	-0.14072	-0.0716919	0.486293	0.228906	0.00962062	-0.155081	-0.092937	-0.155282	4
ENSMUSG00000034932	-1.49357	-1.5748	-1.48101	-1.15454	-0.957262	0.229461	0.530686	0.0521761	0.115523	0.698523	6
ENSMUSG00000004931	-0.735024	-0.745588	-0.692466	-0.347612	-0.183991	0.729608	0.143349	-0.156361	-0.193649	-0.0176733	4
ENSMUSG00000034917	-0.55817	-0.562948	0.244676	0.177855	-0.438162	0.31756	-0.250982	-0.164135	0.0682494	0.362321	4
ENSMUSG00000034902	1.30644	0.619705	0.875157	0.747567	-0.010476	-0.299783	-0.451549	0.0354923	-0.0408985	0.363104	2
ENSMUSG00000090230	-0.0775678	-0.0775678	0.0327519	-0.0741096	-0.0199454	-0.0499135	-0.0728611	-0.0775678	0.114768	-0.0738199	4
ENSMUSG00000034889	-0.0354154	-0.430336	0.485848	1.29347	0.822529	0.445484	-0.0270834	-0.480991	-0.323691	-0.476406	3
ENSMUSG00000034881	-0.28359	-0.279416	1.6444	2.97587	0.138101	-0.141806	-0.207696	-0.283487	-0.28276	-0.28359	1
ENSMUSG00000034872	-0.156889	-0.0339211	0.489303	1.22386	0.526038	-0.00753683	-0.156889	-0.156889	-0.137741	-0.156889	3
ENSMUSG00000020232	-0.439695	-0.539826	-0.316673	-0.420482	-0.497265	0.825353	0.209825	-0.275657	-0.278156	-0.0686721	4
ENSMUSG00000034854	-0.765134	-0.777871	-0.50076	0.322737	0.796963	0.816963	-0.0599767	-0.405002	-0.338495	-0.0137286	3
ENSMUSG00000020234	0.0968952	0.863534	0.0203729	0.19833	-0.151184	-0.000834474	-0.0822329	-0.106129	0.0403479	-0.151184	2
ENSMUSG00000020235	1.16345	1.01895	0.271411	-0.00507679	-0.451465	-0.28243	-0.31115	-0.360883	0.583064	-0.0141235	2
ENSMUSG00000078440	-0.792006	-0.786029	-0.698262	-0.499191	-0.206453	0.671827	0.168399	-0.0737875	-0.0486869	-0.298897	4
ENSMUSG00000113262	-0.23413	-0.316527	-0.244964	-0.0109571	0.434841	0.442318	-0.081896	-0.316527	-0.0374775	-0.0912022	4
ENSMUSG00000114004	-0.124883	-0.124883	0.0199297	-0.124883	-0.124883	-0.0528133	0.0183533	0.114599	-0.124883	0.296987	4
ENSMUSG00000078439	0.0999165	0.0337029	0.406788	-0.0582686	-0.0190173	0.325716	-0.0720661	-0.239866	-0.0842709	-0.117008	4
ENSMUSG00000055053	3.85039	2.567	0.937597	0.735042	-0.423665	-0.36661	-0.421793	0.399192	-0.346232	-0.2754	5
ENSMUSG00000085327	1.31038	1.63879	0.490357	1.28846	-0.19546	-0.0662523	-0.19546	-0.19546	-0.19546	-0.19546	2
ENSMUSG00000034818	2.82334	2.46967	0.460869	0.125819	-0.323851	-0.300662	-0.327173	-0.17999	-0.320854	0.808635	5
ENSMUSG00000020238	-0.737255	-0.754024	-0.873963	-0.665979	-0.277098	0.105696	0.287239	-0.0857356	0.309399	-0.103657	6
ENSMUSG00000044199	-0.100365	-0.106472	-0.104749	-0.0849486	-0.105152	0.118607	-0.043064	-0.103333	0.103019	-0.102235	4
ENSMUSG00000034792	-0.245496	-0.246015	-0.235888	-0.166125	-0.246015	-0.116776	-0.0703674	0.479438	0.0938809	-0.0722448	4
ENSMUSG00000082828	-1.15181	-1.16081	-0.926946	-0.986907	-0.82466	0.387079	1.02789	0.0146723	-0.356425	-0.150115	6
ENSMUSG00000112350	-0.08131	-0.08131	-0.08131	0.488564	-0.08131	0.147811	-0.08131	-0.08131	-0.08131	-0.08131	4
ENSMUSG00000034781	-0.945807	-1.02537	-0.771625	-0.182902	0.0025936	-0.201565	0.0389277	0.6241	-0.0840551	0.549849	6
ENSMUSG00000054452	0.173329	0.197078	0.476075	0.684748	0.225021	-0.201703	-0.0701905	-0.110396	-0.0465422	0.0260017	3
ENSMUSG00000090034	-0.0706364	0.00346512	-0.0058401	0.945099	-0.0706364	-0.0706364	-0.0706364	-0.0706364	-0.0604634	-0.0706364	3
ENSMUSG00000034771	0.155941	-0.0111949	0.303258	1.74009	-0.136403	-0.141893	-0.138801	-0.138107	-0.0507137	-0.100258	3
ENSMUSG00000034758	4.6102	3.18459	0.956785	0.725464	0.0672476	-0.224235	-0.316835	-0.33579	-0.342335	-0.346928	5
ENSMUSG00000074862	0.267825	-0.171932	0.436185	1.01275	0.524341	0.00605851	-0.0293594	-0.237175	-0.237594	-0.0225192	3
ENSMUSG00000034748	-0.000639298	-0.511512	-1.39244	-0.607323	0.459959	0.516118	0.561605	-0.30328	-0.125814	-0.55717	4
ENSMUSG00000054708	-0.213973	-0.218929	-0.170188	-0.200964	-0.233494	-0.00700924	-0.0667884	0.342685	0.133389	-0.214373	4
ENSMUSG00000096856	-0.463754	-0.530576	-0.453464	-0.0920218	-0.138627	-0.0496732	0.148422	-0.0611609	-0.0166217	0.505298	4
ENSMUSG00000112585	-0.124718	0.183223	0.40276	1.32313	0.171397	-0.124718	-0.124718	-0.124718	-0.124718	-0.124718	3
ENSMUSG00000112001	-1.87702	-1.8847	-1.24262	-0.992136	-0.978114	0.113465	0.398487	0.511846	0.0204448	0.737872	6
ENSMUSG00000096795	-0.616052	-0.446142	-0.0603925	0.841828	0.435038	0.24138	0.0506351	-0.375431	-0.0253424	-0.283143	3
ENSMUSG00000112061	-1.78325	-1.81757	-1.12209	-1.47524	-0.949465	-0.0238047	0.533871	0.613265	0.101484	0.471148	6
ENSMUSG00000112339	-0.51803	-0.51803	0.0783753	-0.0861327	-0.426118	-0.0101342	0.364029	-0.273394	0.0467025	0.0486444	4
ENSMUSG00000112621	-0.261362	-0.307243	-0.127699	0.0276864	-0.0616597	-0.0885586	-0.115517	0.039435	0.183522	0.176129	4
ENSMUSG00000094622	-0.472254	-0.52693	1.61359	1.39273	1.02986	-0.143333	-0.260211	-0.365631	-0.0976354	-0.195025	1
ENSMUSG00000112877	-0.133456	-0.133456	0.369265	2.08696	-0.133456	-0.0657437	-0.133456	-0.133456	-0.133456	-0.133456	3
ENSMUSG00000094076	-0.472971	-0.538493	-0.463538	-0.106184	-0.136509	-0.0450525	0.161878	-0.066558	-0.017641	0.492567	4
ENSMUSG00000112740	-1.66967	-1.68023	-1.15363	-0.939093	-0.954328	0.274881	0.665945	0.258023	-0.132084	0.397968	6
ENSMUSG00000112697	-1.67138	-1.68196	-1.15443	-0.93952	-0.954782	0.274418	0.665996	0.259117	-0.132657	0.400131	6
ENSMUSG00000112640	-0.613001	-0.449216	-0.03453	0.843742	0.474937	0.22878	0.0437377	-0.373179	-0.0249797	-0.286152	3
ENSMUSG00000112196	-1.78558	-1.81988	-1.10924	-1.47605	-0.949892	-0.0245628	0.529545	0.613085	0.103401	0.472896	6
ENSMUSG00000112760	-0.535681	-0.535681	0.109694	-0.0660367	-0.435869	0.0331741	0.250332	-0.232446	-0.0116325	0.267409	4
ENSMUSG00000112311	-0.277125	-0.329797	-0.177466	0.0364357	-0.0365772	-0.121143	-0.14168	0.0756249	0.194464	0.231693	4
ENSMUSG00000096718	-0.465745	-0.504582	1.67277	1.43522	0.937949	-0.147917	-0.274273	-0.344378	-0.095986	-0.193293	1
ENSMUSG00000112205	-0.133456	-0.133456	0.369265	2.08696	-0.133456	-0.0657437	-0.133456	-0.133456	-0.133456	-0.133456	3
ENSMUSG00000112051	-1.87591	-1.88358	-1.24162	-0.992536	-0.977164	0.111457	0.396861	0.512526	0.022198	0.738662	6
ENSMUSG00000111985	-0.943336	-0.908367	-0.00948182	-0.198678	-0.643739	0.160734	0.397975	-0.336894	0.058502	0.147331	4
ENSMUSG00000112502	-0.560272	-0.560272	-0.256806	-0.311749	-0.285219	-0.00627727	0.325243	-0.128952	0.00144487	0.218222	4
ENSMUSG00000112790	-0.307974	-0.247098	-0.231333	0.35035	0.406293	-0.042509	0.212677	-0.158785	-0.0847583	-0.175232	4
ENSMUSG00000112381	-0.253646	-0.31117	-0.223264	0.834714	0.498696	-0.0245216	-0.218283	0.115353	-0.0437786	0.0518994	3
ENSMUSG00000061371	1.57293	2.20426	-0.245994	0.37275	0.1594	-0.273093	0.0815804	-0.215815	-0.148939	-0.156851	2
ENSMUSG00000112373	-0.14877	-0.14877	-0.14877	0.00937405	-0.14877	0.257812	0.0542053	-0.14877	-0.0278	-0.14877	4
ENSMUSG00000112160	-0.248402	-0.368048	1.64126	1.43669	1.15356	-0.114691	-0.246698	-0.247531	-0.213722	-0.381221	1
ENSMUSG00000078435	-0.432251	-0.391315	-0.414725	0.30881	0.318499	-0.249089	0.0131978	-0.00246003	0.140738	0.217237	4
ENSMUSG00000112922	0.0232192	-0.0103702	-0.214414	-0.05967	-0.209526	-0.141184	-0.0876782	0.123281	0.153568	0.121907	4
ENSMUSG00000112847	-0.188501	0.0204363	-0.0835535	0.0412417	1.05363	-0.138806	-0.0827733	-0.200847	0.137727	-0.198566	4
ENSMUSG00000112110	-0.123107	-0.12499	-0.121049	-0.0704906	0.155224	-0.110521	-0.107739	0.184488	0.0940004	-0.126687	4
ENSMUSG00000062931	0.176949	-0.321092	-0.320241	-0.277506	-0.047189	-0.0469674	-0.214053	0.58136	0.0378743	0.00563265	4
ENSMUSG00000044581	-0.173399	-0.173399	0.219778	0.0837453	0.153759	-0.111922	0.045916	-0.164924	0.151581	-0.148277	4
ENSMUSG00000073427	0.233437	1.22157	-0.19654	-0.296281	0.118943	-0.199972	-0.261938	-0.104759	0.0408605	0.676734	2
ENSMUSG00000112163	-0.373725	-0.520787	-0.158012	-0.254083	0.466145	0.177456	-0.0206114	-0.384338	0.246571	-0.133588	4
ENSMUSG00000112070	-0.0761803	-0.0761803	0.860571	0.165378	-0.0761803	-0.0761803	-0.0761803	-0.0761803	-0.0761803	-0.0761803	4
ENSMUSG00000094186	0.237461	-0.119566	2.05093	0.352238	-0.138174	-0.138174	-0.138174	-0.138174	-0.138174	-0.138174	1
ENSMUSG00000112560	0.769171	1.21724	1.79206	0.433076	1.13235	-0.14036	-0.0958846	-0.407028	-0.341334	-0.483465	1
ENSMUSG00000094683	0.368892	1.93432	-0.109856	-0.472874	-0.557289	-0.220696	-0.0438185	0.0760595	-0.0416316	0.350874	2
ENSMUSG00000063320	-0.619663	-0.624364	-0.650639	-0.872542	-0.790702	-0.618032	-0.384072	0.405795	0.849371	0.944159	6
ENSMUSG00000034674	-0.654795	-0.652246	-0.646864	-0.644592	-0.653915	-0.601366	-0.61493	0.504303	1.01066	0.737308	6
ENSMUSG00000020251	-0.137317	-0.137317	0.218721	-0.131674	-0.137317	-0.0959095	-0.10747	0.0200353	-0.0846262	0.486406	4
ENSMUSG00000020246	0.577633	1.11696	0.355302	0.279776	0.113237	-0.242965	-0.278412	-0.0155706	0.225694	-0.279763	2
ENSMUSG00000020248	-1.16177	-1.27704	-0.145184	0.872116	1.59593	0.534795	0.41744	-0.428382	-0.459768	-0.830368	3
ENSMUSG00000112286	-0.138079	-0.0469248	0.898734	1.23373	-0.138079	-0.056801	-0.123507	-0.138079	-0.0898076	-0.133264	3
ENSMUSG00000056821	1.71388	2.38634	0.0623215	-0.0642112	-0.256449	-0.257999	-0.258003	0.0413009	0.100033	-0.204818	2
ENSMUSG00000020250	1.33042	0.699898	-0.429586	-0.647444	-0.364387	-0.572062	-0.583144	1.17948	0.438792	-0.134179	2
ENSMUSG00000112375	-0.132547	-0.0343262	-0.0689702	-0.169997	-0.172164	-0.151063	-0.131506	-0.155384	0.521423	-0.141148	4
ENSMUSG00000112889	-0.117467	-0.117467	-0.117467	0.440267	-0.117467	0.283058	-0.0461245	-0.117467	-0.117467	-0.117467	4
ENSMUSG00000109864	-0.181015	-0.100937	-0.134841	-0.17533	0.528612	0.0380684	-0.144336	0.224131	-0.10096	0.0322748	4
ENSMUSG00000071151	0.153147	-0.494496	2.03427	3.10935	0.362579	-0.267521	-0.124395	-0.191577	-0.50111	-0.257264	1
ENSMUSG00000034612	2.6384	3.89317	1.87002	0.757212	-0.310495	-0.333248	-0.351405	-0.368168	-0.291935	-0.297542	5
ENSMUSG00000112084	-0.123249	0.221407	0.21148	-0.0544147	-0.0259415	0.20083	-0.111154	-0.111063	-0.0923024	-0.0914862	4
ENSMUSG00000034591	2.36774	2.34779	0.147701	0.269098	-0.0564314	-0.219877	-0.185064	-0.158669	-0.0621901	-0.179501	5
ENSMUSG00000112577	0.069211	-0.123531	-0.123531	-0.123531	-0.123531	0.143151	0.228277	-0.123531	-0.123531	-0.123531	4
ENSMUSG00000112134	-0.192332	-0.145871	-0.172761	0.0220955	-0.192332	-0.152285	-0.192332	-0.000761384	0.254506	0.388971	4
ENSMUSG00000020255	3.25175	2.65496	0.643546	0.613061	0.144102	-0.228307	-0.304917	-0.147215	-0.118194	-0.564844	5
ENSMUSG00000020256	-0.205205	-0.0891053	-0.0397355	-0.160255	0.172125	0.0272705	-0.035902	-0.0594666	0.122704	-0.154676	4
ENSMUSG00000034560	0.00773806	0.164108	-1.08044	-0.95467	-0.20889	-0.20736	-0.454944	0.630906	0.568258	0.183131	4
ENSMUSG00000020263	0.159199	0.0760305	0.0327077	-0.000549333	-0.392791	-0.273889	-0.377444	0.560932	0.292365	0.00930427	4
ENSMUSG00000087651	-0.716054	-0.707619	-0.7161	-0.675077	-0.715994	-0.0405828	0.665614	0.420147	-0.0180671	-0.455393	6
ENSMUSG00000112077	-0.0670259	-0.0543847	-0.0355422	-0.0596104	0.652047	-0.0670259	-0.0657402	-0.0670259	-0.0631074	-0.0576054	4
ENSMUSG00000112133	-0.76856	-0.788385	-0.0261244	-0.527786	-0.00994005	0.211633	-0.294203	0.0355769	0.21707	0.324824	4
ENSMUSG00000111049	-0.0745839	-0.0745839	-0.0745839	0.242573	-0.0745839	-0.0745839	0.126908	-0.0745839	-0.0745839	-0.0745839	4
ENSMUSG00000111524	-0.0882639	-0.0882639	-0.0882639	0.0675412	0.351457	0.141015	-0.0882639	-0.0882639	-0.0882639	-0.0882639	4
ENSMUSG00000111875	-2.60352	-2.598	-1.50664	-1.29092	-0.401938	0.303689	0.821384	0.518019	-0.074001	-0.0128332	6
ENSMUSG00000020032	-0.367041	-0.366271	-0.365482	-0.360722	-0.367041	-0.317769	-0.366776	0.709536	0.186971	0.659034	4
ENSMUSG00000111583	-0.119315	-0.0956805	-0.119315	-0.111852	-0.119315	-0.119315	0.0661452	0.248764	0.00213075	-0.0895514	4
ENSMUSG00000020033	-0.251633	0.28371	-0.251633	-0.189113	-0.0963154	0.379321	0.113171	-0.176091	-0.181113	-0.0736084	4
ENSMUSG00000111514	-0.128581	-0.128581	-0.128581	1.15016	-0.128581	-0.128581	-1.45e-05	0.107646	-0.128581	0.0272639	3
ENSMUSG00000046841	-0.327946	-0.379638	-0.330246	-0.333086	-0.398613	-0.337593	-0.281745	0.446137	-0.0453613	1.39167	4
ENSMUSG00000097076	-0.0853703	-0.0853703	-0.0853703	-0.0615466	-0.0465901	-0.0853703	-0.0853703	0.0638934	-0.0853703	0.362568	4
ENSMUSG00000020034	-0.415053	-0.446804	-0.450407	-0.345845	1.50429	0.397996	-0.0931234	-0.398203	0.0143667	-0.293345	4
ENSMUSG00000097309	-0.188527	-0.12723	0.650944	0.243878	0.303545	0.156258	-0.180087	-0.184867	-0.0545914	-0.123953	4
ENSMUSG00000034453	-0.605468	-0.596562	-0.574586	0.375531	0.542023	0.091203	-0.155121	0.00517146	0.232163	-0.249651	4
ENSMUSG00000020037	-0.021228	-0.100692	-0.316197	-0.43407	-0.43842	-0.402966	-0.310295	0.306118	0.760975	-0.0971273	4
ENSMUSG00000089451	-0.071695	-0.071695	-0.071695	-0.071695	-0.071695	-0.0438261	-0.0712407	0.224531	-0.0584136	-0.0576497	4
ENSMUSG00000035620	1.47308	1.52903	0.939832	-0.17685	0.866014	-0.172009	0.0392976	-0.431901	-0.237972	-0.285733	2
ENSMUSG00000050035	-0.186503	-0.186559	0.165134	0.125269	0.326388	0.00711888	-0.0528743	-0.212615	0.171792	-0.212951	4
ENSMUSG00000060935	-1.12235	-1.14207	-0.11787	-0.801975	-0.631679	-0.419271	0.0832778	0.681006	0.492449	-0.127764	6
ENSMUSG00000049038	-0.327507	-0.35568	-0.0799034	-0.116166	-0.349787	-0.339175	-0.223583	0.221625	0.324238	0.523167	4
ENSMUSG00000020038	2.07705	1.89318	2.01028	1.2291	0.735973	0.303053	-0.11062	-0.722048	-0.723764	-0.627742	5
ENSMUSG00000111752	-0.157965	-0.157965	-0.157965	0.857832	-0.157965	0.337034	-0.0456787	-0.12244	-0.157965	-0.157965	3
ENSMUSG00000098852	-0.171227	-0.147507	-0.128186	-0.140908	-0.171227	-0.0217927	0.432267	-0.0728535	-0.131797	-0.171227	4
ENSMUSG00000050490	-1.65243	-1.72423	-2.03506	-1.76251	-0.755821	-0.270086	0.342317	1.10694	0.290372	0.615546	6
ENSMUSG00000020042	0.481091	0.261731	0.72592	-0.0982203	0.22593	-0.104313	0.0877326	-0.152239	-0.145785	-0.151661	4
ENSMUSG00000112451	-0.470961	-0.470961	0.379169	0.373771	-0.412625	0.783885	0.193153	-0.377611	-0.331815	-0.440961	4
ENSMUSG00000112479	0.557416	-0.215828	-0.0717665	0.00156409	-0.151951	-0.150309	-0.013042	0.601803	-0.10464	-0.215828	4
ENSMUSG00000112504	-0.0894414	0.00103364	-0.0894414	1.01048	0.234161	-0.0894414	-0.0637947	-0.0894414	-0.0894414	-0.0894414	3
ENSMUSG00000112418	-0.229966	-0.229966	0.267158	1.98202	-0.115932	-0.0409091	-0.000332625	-0.172517	-0.13717	-0.229966	3
ENSMUSG00000111884	0.960847	0.164658	-0.00714571	0.161869	0.479309	-0.141986	-0.115384	0.244925	-0.0870252	-0.212601	2
ENSMUSG00000001785	-1.79406	-1.75953	0.180172	0.855833	0.769787	0.643116	0.473463	-0.290061	-0.455979	-0.75776	3
ENSMUSG00000112326	-0.317373	-0.0230207	-0.235458	-0.351321	-0.358077	-0.150033	-0.091756	0.105596	0.309296	0.167156	4
ENSMUSG00000112836	-0.107024	-0.107024	0.490277	0.903679	-0.107024	-0.107024	0.0594189	-0.107024	-0.107024	-0.107024	3
ENSMUSG00000035529	0.664638	-0.190437	0.0870867	1.74465	1.74064	0.279672	0.0725146	-0.57075	-0.46391	-0.663921	3
ENSMUSG00000085111	-0.173525	-0.131825	2.16572	1.01676	-0.165543	-0.171567	-0.147309	-0.175453	-0.173436	-0.173134	1
ENSMUSG00000001783	-0.824926	-0.596682	-1.20043	-1.15952	-0.228298	-0.362075	-0.0879482	0.610671	0.579621	0.254818	6
ENSMUSG00000112613	-0.163154	-0.163154	-0.163154	0.0290455	-0.163154	0.358643	-0.163154	-0.0840918	0.0955027	-0.163154	4
ENSMUSG00000050108	3.42402	4.18309	0.786084	-0.0795629	-0.107953	-0.271922	-0.239085	-0.273424	-0.273243	-0.274571	5
ENSMUSG00000097692	-0.126081	-0.126081	-0.126081	0.0588768	-0.126081	0.34675	-0.126081	-0.126081	-0.0986716	0.0761686	4
ENSMUSG00000001786	2.60288	1.66562	0.117432	-0.276411	-0.222983	-0.257417	-0.193998	0.0920025	-0.0382429	0.0277194	5
ENSMUSG00000059602	-0.121482	-0.124259	-0.104215	0.906305	-0.118266	-0.0207125	-0.100835	0.190004	-0.107315	-0.0469676	3
ENSMUSG00000087256	-0.0631931	-0.0631931	-0.0604234	-0.0631931	-0.0631931	-0.0631931	-0.0631931	-0.0631931	-0.0622795	0.356107	4
ENSMUSG00000020044	-0.125406	-0.0433968	-0.12014	0.41493	-0.124178	-0.124005	-0.124273	0.201587	-0.0798181	0.225591	4
ENSMUSG00000112586	-0.151719	-0.151719	0.107489	0.302093	0.532555	-0.151719	-0.143751	-0.151719	0.0368017	0.296881	4
ENSMUSG00000112893	-0.388346	-0.372174	-0.300438	-0.31339	-0.310319	0.872138	0.232238	-0.301357	-0.29059	-0.363505	4
ENSMUSG00000112115	0.281708	-0.0219583	-0.195535	-0.0179803	-0.137924	-0.12136	0.0267511	0.409674	-0.0325995	-0.195535	4
ENSMUSG00000112579	-0.101732	-0.101732	-0.101732	0.421881	0.422042	-0.101732	-0.101732	-0.101732	0.0888664	-0.101732	4
ENSMUSG00000112325	-0.10502	-0.10502	-0.10502	0.452243	-0.10502	-0.10502	0.0970807	-0.10502	-0.10502	0.278969	4
ENSMUSG00000112735	-0.18509	-0.18509	0.552546	3.06056	-0.173446	-0.182399	-0.0803257	-0.18509	-0.18509	-0.18509	3
ENSMUSG00000112010	-0.104085	-0.104085	-0.104085	0.332468	0.617636	-0.104085	0.0877351	-0.104085	-0.104085	-0.104085	3
ENSMUSG00000112834	-0.0999114	-0.0999114	0.0309164	1.9466	-0.0685494	-0.0999114	-0.0999114	-0.0999114	-0.0999114	-0.0999114	3
ENSMUSG00000111998	-0.102974	-0.102974	-0.102974	1.03033	0.624573	-0.102974	-0.102974	-0.102974	-0.101749	-0.102974	3
ENSMUSG00000112078	-0.115092	-0.115092	0.00389322	1.29871	0.612881	-0.115092	-0.115092	-0.114299	-0.115092	-0.115092	3
ENSMUSG00000112699	-0.0650032	-0.0650032	-0.0650032	0.943177	-0.0333556	-0.0650032	-0.0650032	-0.0650032	-0.0650032	-0.0614946	3
ENSMUSG00000112359	-0.0647524	-0.0647524	-0.0647524	0.949208	-0.0647524	-0.0629094	-0.0609394	-0.0647524	-0.0647524	-0.0593381	3
ENSMUSG00000112282	0.103179	-0.102766	0.138538	0.263783	0.216531	-0.107946	-0.0673634	0.243341	-0.0219785	-0.246385	4
ENSMUSG00000112098	-0.349563	-0.278468	0.208074	0.112903	0.109683	0.172823	0.176182	-0.0421745	-0.221697	-0.19854	4
ENSMUSG00000112666	-0.141458	-0.141458	0.655874	0.542512	0.0842597	-0.141458	-0.110493	-0.141458	-0.0671372	0.289737	3
ENSMUSG00000097412	-0.43933	-0.219761	-0.357387	-0.433992	-0.523532	-0.272816	-0.17986	0.140582	0.535484	0.30458	4
ENSMUSG00000020048	0.301119	-0.153103	-0.245657	-0.418	-0.499123	-0.882391	-0.714549	1.28505	0.451485	0.877842	4
ENSMUSG00000084899	-0.126635	-0.126635	-0.126635	-0.125346	-0.126635	-0.107759	0.0690807	-0.126635	0.243716	-0.115888	4
ENSMUSG00000044937	-0.116992	0.0931844	-0.107926	-0.126816	-0.0320208	-0.184063	-0.146193	0.0052238	0.282038	-0.0460236	4
ENSMUSG00000056366	-1.04983	-1.04701	-1.04653	-1.01309	-0.925346	-0.576981	-0.37497	0.707526	0.47013	1.8076	6
ENSMUSG00000054027	0.789438	0.488073	0.860763	-0.0907332	-0.315123	-0.408395	-0.171457	0.00763338	0.0740722	0.428518	2
ENSMUSG00000035459	0.345566	0.255305	0.409895	0.0357075	-0.118574	-0.1297	-0.115591	0.230871	-0.0937423	-0.11662	4
ENSMUSG00000089881	-0.102807	-0.102807	-0.102807	-0.102807	-0.102807	0.0163917	0.0992494	0.131836	-0.102807	-0.102807	4
ENSMUSG00000089775	-0.0896992	0.0683565	-0.0663264	0.0513956	-0.0905727	0.237203	-0.0905727	-0.0905727	-0.0901738	-0.0905727	4
ENSMUSG00000089666	-0.73741	-0.742308	-0.397866	-0.34446	-0.571397	-0.0933605	-0.225034	-0.0330492	0.531972	0.558141	4
ENSMUSG00000103862	-0.131292	-0.131292	0.0392592	-0.0913263	-0.131292	0.0773901	0.217232	-0.131292	-0.131292	-0.131292	4
ENSMUSG00000096692	-0.176482	-0.176482	-0.00245663	0.124575	-0.176482	0.156852	0.0806451	-0.115543	-0.119108	0.0606101	4
ENSMUSG00000020052	-0.181829	-0.181829	0.590432	0.478023	-0.055228	-0.181829	-0.146401	-0.109756	0.00506924	0.381996	4
ENSMUSG00000112460	-0.209699	-0.209699	1.47357	-0.209699	-0.0598908	0.129168	-0.178486	-0.0343052	-0.209699	0.0890535	4
ENSMUSG00000020051	-0.0794737	0.846957	0.877146	0.0532324	-0.10027	-0.10027	-0.0978167	-0.10027	-0.10027	-0.10027	2
ENSMUSG00000058934	0.578605	1.66094	0.713364	0.363844	-0.135902	-0.133671	-0.132066	-0.13421	-0.135902	-0.0764545	2
ENSMUSG00000020053	-0.115545	-0.0658609	-0.0547264	1.97499	-0.0891537	-0.00595046	-0.108767	-0.112008	-0.119807	-0.128224	3
ENSMUSG00000112222	-1.35702	-1.34817	-1.22655	-1.03599	-1.0285	0.211316	0.998099	-0.273931	0.0451574	0.142017	6
ENSMUSG00000112183	-0.288059	-0.276355	1.21335	3.11811	1.12035	-0.279101	-0.279118	-0.287474	-0.286451	-0.286286	1
ENSMUSG00000112932	2.43704	-0.0839476	-0.0839476	-0.048401	-0.0839476	-0.0179379	-0.0839476	-0.0104919	-0.0839476	-0.0839476	2
ENSMUSG00000035383	0.122332	0.102415	-0.125453	-0.0808187	-0.13779	0.0978958	0.0546442	-0.0252781	-0.0324389	-0.13779	4
ENSMUSG00000035365	-0.484506	-0.483817	-0.657509	-0.546267	-0.53011	-0.0503442	-0.0276885	0.569107	0.302079	-0.215724	4
ENSMUSG00000112026	-0.128233	-0.128233	-0.128233	-0.116079	-0.123536	0.144468	0.166463	-0.0600415	-0.127346	-0.128233	4
ENSMUSG00000112406	-0.0912611	-0.0912611	-0.0912611	-0.0860064	-0.0912611	0.138086	0.110564	-0.0912611	-0.0805253	-0.0912611	4
ENSMUSG00000035351	1.05437	1.39585	-1.38138	-1.60654	-0.766454	-0.00305698	0.604964	0.011989	-0.187226	0.307908	2
ENSMUSG00000088843	-0.0917579	-0.0917579	-0.0917579	-0.0917579	-0.0917579	0.10876	-0.0917579	-0.0917579	0.0986526	-0.0917579	4
ENSMUSG00000020056	-1.31894	-1.25629	-1.30154	-1.2664	-1.22593	-0.402006	0.204903	1.02712	0.256065	0.821711	6
ENSMUSG00000112259	-0.572217	-0.667617	-0.532261	0.53281	2.10619	0.253578	0.261	-0.402998	-0.343752	-0.545187	3
ENSMUSG00000112715	-0.0694523	1.18923	-0.0694523	-0.00191628	-0.0694523	-0.0621782	-0.055534	-0.0694523	-0.0694523	-0.0694523	2
ENSMUSG00000020057	-0.449827	-0.473018	-0.450094	-0.320439	-0.149502	-0.280273	-0.329403	0.547131	0.562789	-0.13942	4
ENSMUSG00000035311	-0.934104	-0.558004	-0.847989	-0.587546	0.266665	0.404717	0.151186	-0.0794408	0.176524	-0.479299	4
ENSMUSG00000087429	-0.142569	-0.142569	-0.131466	0.52006	0.61789	0.0988374	-0.0898335	-0.142569	-0.142569	-0.0195943	3
ENSMUSG00000060002	-1.00561	-0.996969	-0.417478	-0.439356	0.175465	0.704051	0.42802	-0.311462	-0.186717	-0.539524	4
ENSMUSG00000020059	1.15959	1.68582	1.24629	-0.0148168	0.108823	-0.28064	-0.0773011	0.251954	-0.198127	-0.67951	2
ENSMUSG00000020061	-0.461014	-0.469893	-0.295311	-0.0681954	-0.0653927	0.406914	0.0330098	0.0176205	0.0193067	-0.434695	4
ENSMUSG00000112841	1.29278	-0.125141	0.773095	1.04738	-0.125141	-0.122803	-0.125141	-0.125141	-0.125141	-0.125141	2
ENSMUSG00000112231	-0.180467	-0.185309	0.371702	-0.084668	0.560504	-0.0667158	-0.0383979	-0.107284	-0.0595048	-0.0667315	4
ENSMUSG00000112428	-0.443381	-0.438647	2.12429	3.00785	-0.0432621	-0.0690033	-0.0426721	-0.423061	-0.392268	-0.389066	1
ENSMUSG00000112869	-0.163665	-0.165866	-0.0388116	-0.10377	0.176722	-0.0350801	-0.0622098	0.153807	0.0480974	-0.120639	4
ENSMUSG00000112885	0.242062	-0.15368	3.1137	-0.311349	-0.342359	-0.0274163	-0.0190131	-0.206895	-0.259593	-0.260286	1
ENSMUSG00000004359	-1.55105	-1.55115	0.205999	1.03215	1.00399	0.68753	0.0678572	-0.305407	-0.0641192	-1.17075	3
ENSMUSG00000111919	-0.23171	-0.435749	2.5687	-0.212025	-0.222625	-0.00818973	-0.180718	-0.13466	-0.0289631	-0.236034	1
ENSMUSG00000069540	1.50919	0.560474	2.33869	-0.173102	0.261332	-0.154815	-0.21291	-0.221412	-0.208173	-0.187248	1
ENSMUSG00000060904	-0.728481	-0.550459	-0.105769	-0.0622029	-0.602445	-0.208371	0.168565	0.359047	0.187715	-0.157223	4
ENSMUSG00000004356	0.0688038	-0.408701	-0.7922	0.105133	0.933579	0.065422	0.266383	-0.288678	-0.0640622	-0.192001	4
ENSMUSG00000020062	-0.0363484	1.25417	0.690829	-0.157793	-0.218382	-0.0830796	-0.180351	-0.164756	0.16208	-0.223111	2
ENSMUSG00000035189	2.63112	-0.141145	0.0962303	0.0709906	0.0200418	-0.0497867	-0.159952	-0.100826	0.0908687	-0.152205	2
ENSMUSG00000074802	3.10702	3.10139	0.715907	0.243329	-0.425817	-0.328127	-0.297202	-0.194507	0.0239282	-0.319134	5
ENSMUSG00000047638	-0.225848	-0.225848	0.184272	-0.206721	-0.225848	-0.0532124	-0.0974832	0.248637	0.0218741	0.138771	4
ENSMUSG00000112272	-0.389346	-0.358267	2.35104	2.06383	0.589513	-0.204974	-0.18616	-0.361738	-0.246892	-0.37372	1
ENSMUSG00000019935	-0.0834213	-0.0668811	-0.0656063	-0.0673985	-0.014611	-0.0276127	0.121102	-0.0817452	-0.0652223	-0.0746298	4
ENSMUSG00000069539	2.54564	3.02916	1.97031	1.07853	0.129703	-0.285861	-0.358247	-0.328757	-0.445718	-0.223733	5
ENSMUSG00000097383	0.262827	0.0699484	0.80857	0.906962	0.161636	-0.222696	-0.0687432	0.077256	-0.131102	-0.212032	3
ENSMUSG00000019948	-0.991331	-1.14708	-0.527093	1.20114	0.462442	-0.0742158	0.581671	-0.0833905	-0.226989	-0.415457	3
ENSMUSG00000019951	0.0980349	-0.102536	0.769235	0.598487	-0.324459	-0.0203471	-0.325471	-0.170521	0.411183	-0.37797	4
ENSMUSG00000093967	-0.190266	-0.190266	0.715287	-0.092322	-0.0919364	-0.000823672	-0.151038	-0.190266	-0.00152467	0.41867	4
ENSMUSG00000058589	2.01861	1.50711	1.54657	0.408288	0.0761839	-0.138494	-0.0326897	-0.392185	-0.282328	-0.325572	5
ENSMUSG00000112140	-0.256115	-0.202564	0.128903	-0.0359025	-0.111899	0.308762	-0.166737	-0.145561	0.124597	-0.161645	4
ENSMUSG00000112153	1.08417	-0.233994	0.956432	0.515841	0.350943	-0.139171	-0.0894239	-0.168702	-0.117082	-0.104357	3
ENSMUSG00000111909	-0.314619	-0.314619	1.02888	-0.243837	-0.192781	-0.220963	0.228856	-0.154147	-0.00904021	0.0235788	4
ENSMUSG00000112507	-0.132098	-0.132098	0.712243	0.0468763	-0.132098	-0.0103731	-0.132098	-0.132098	-0.013838	0.158784	4
ENSMUSG00000112015	-0.0810357	-0.0810357	0.0614461	0.927068	-0.0810357	-0.0810357	-0.0810357	-0.0810357	-0.0810357	0.0567405	3
ENSMUSG00000112601	-0.14798	-0.14798	1.00035	0.616834	-0.0659351	0.0826554	-0.14798	-0.14798	-0.098665	-0.14798	3
ENSMUSG00000019979	-0.632716	-0.54701	0.195584	0.571634	1.46479	-0.0209639	-0.497887	-0.280889	0.214858	0.0965015	3
ENSMUSG00000019975	-0.592565	-0.577572	0.0412975	-0.0321953	0.0141416	-0.292598	-0.509311	0.059624	0.407595	0.888723	4
ENSMUSG00000061904	-2.43515	-2.56729	-1.89406	-0.843259	-0.411344	0.634619	0.551805	-0.0710401	0.116957	0.329259	6
ENSMUSG00000077167	-0.268785	-0.25684	0.233228	0.074224	-0.160189	0.0845235	0.0953796	0.212901	-0.168477	-0.219103	4
ENSMUSG00000019961	-0.686711	-0.757065	0.554305	0.790692	0.466097	-0.361275	-0.0395072	-0.44147	0.126429	0.579172	3
ENSMUSG00000111544	-0.200191	-0.200191	-0.0453235	0.00263926	-0.200191	0.239237	0.0858369	-0.200191	-0.137456	0.166387	4
ENSMUSG00000110870	-0.0599103	0.00385351	0.0815561	-0.0697878	-0.0713972	-0.0711878	-0.0782218	0.223989	-0.069458	-0.0738229	4
ENSMUSG00000110847	0.886689	0.404551	-0.596964	-0.422349	-0.404887	-0.158891	-0.141995	0.513485	0.0129969	0.258997	2
ENSMUSG00000111525	-0.129428	-0.129428	1.41859	-0.129428	-0.129428	0.141604	-0.129428	-0.129428	-0.0870927	-0.129428	4
ENSMUSG00000111051	-0.0779103	0.142801	0.848099	-0.0779103	-0.0779103	-0.0779103	-0.0779103	-0.0779103	-0.0559563	-0.0779103	4
ENSMUSG00000111782	-0.337562	-0.376559	-0.287165	-0.277486	-0.335782	0.286827	0.593186	-0.273086	-0.234877	-0.21924	4
ENSMUSG00000112117	-0.0868261	-0.214033	0.519409	1.96383	0.221396	-0.144201	-0.113509	-0.214033	-0.0467345	-0.214033	3
ENSMUSG00000093227	0.253426	-0.0700846	-0.0700846	-0.0113515	-0.0700846	-0.0700846	-0.0700846	-0.0700846	0.119917	-0.0700846	4
ENSMUSG00000098040	-0.104987	-0.104987	1.88051	-0.0721737	-0.104987	-0.104987	-0.104987	-0.104987	-0.104987	-0.104987	1
ENSMUSG00000111104	2.929	2.80568	-0.31251	-0.526208	-0.219966	-0.382787	-0.359983	0.245721	0.0288945	0.120257	5
ENSMUSG00000111604	-0.17437	-0.17437	-0.17437	-0.17437	-0.17437	0.0804237	-0.17437	-0.122451	0.249464	0.18714	4
ENSMUSG00000111759	-0.634008	-0.778895	-0.441225	-0.82727	-0.608025	0.180716	0.358108	-0.319788	0.305792	-0.0143394	4
ENSMUSG00000111121	-0.718707	-0.718707	-0.25804	-0.507411	-0.6561	0.092815	-0.0526018	-0.0965189	0.229277	0.652362	4
ENSMUSG00000019988	1.24292	1.79121	0.631504	-0.193101	0.847671	0.528776	-0.0365369	-0.502688	-0.529616	-0.545586	2
ENSMUSG00000088412	-0.105784	-0.105784	0.00571726	0.155429	-0.105784	-0.104301	-0.079287	0.191445	0.0384909	-0.0999721	4
ENSMUSG00000111432	-0.1373	-0.0811003	0.230832	-0.031255	-0.1373	0.0479558	-0.1373	-0.1373	0.24058	-0.1373	4
ENSMUSG00000111740	-0.353876	-0.208336	-0.0317838	-0.157172	-0.0625618	0.420473	0.359136	-0.281954	-0.280203	-0.289371	4
ENSMUSG00000020014	2.68017	0.501545	1.43046	0.0404531	-0.168826	-0.0744363	-0.180781	-0.171466	-0.144094	-0.174253	2
ENSMUSG00000111013	-0.347506	-0.347943	-0.218963	-0.323996	-0.345979	-0.343387	-0.301544	0.15789	0.830758	-0.18031	4
ENSMUSG00000020015	1.92871	2.71301	1.08165	0.610006	-0.0186677	-0.465431	-0.292726	0.32512	-0.321036	-0.298392	5
ENSMUSG00000089214	-0.144202	-0.0783499	-0.0904025	0.251078	-0.112054	0.0166657	-0.127325	-0.0733399	0.121429	-0.0790203	4
ENSMUSG00000008398	0.159216	-0.118138	-0.0930264	0.191191	-0.200689	-0.112218	-0.201483	0.187472	0.280437	-0.162631	4
ENSMUSG00000111531	-0.0918473	-0.0918473	-0.0918473	1.79807	-0.0918473	-0.0918473	-0.0918473	-0.0918473	-0.0692775	-0.0918473	3
ENSMUSG00000110647	-0.104553	-0.0674865	0.737493	-0.0186421	-0.104553	-0.0054235	-0.104553	-0.104553	-0.0963096	0.174813	4
ENSMUSG00000111316	-0.204012	-0.105073	2.92051	-0.141537	-0.0395401	-0.169078	-0.12024	-0.204012	-0.151668	-0.124763	1
ENSMUSG00000098679	-0.126839	-0.126839	-0.126839	-0.0464229	-0.126839	-0.0285352	-0.126839	-0.126839	0.0058568	0.601148	4
ENSMUSG00000015889	-0.749861	-0.76603	-0.767896	-0.735192	-0.711037	-0.597114	-0.54134	0.623264	0.778007	1.10681	6
ENSMUSG00000020017	-0.358405	-0.357454	-0.357966	-0.329691	-0.358796	-0.351616	-0.246883	0.433324	0.319616	0.54381	4
ENSMUSG00000015890	-0.120015	0.104269	-0.114991	0.43634	-0.117542	-0.10716	-0.119303	0.438002	-0.102671	-0.120015	4
ENSMUSG00000036168	0.22271	0.819555	0.254822	0.239657	0.0863726	-0.124007	-0.101468	-0.224507	0.097327	-0.216835	2
ENSMUSG00000020018	-0.00188582	-0.879593	0.0216099	-0.350458	-0.797274	0.0945874	0.497424	-0.0469679	-0.156627	0.0965181	4
ENSMUSG00000097407	-0.128035	-0.128035	-0.128035	0.0832533	-0.128035	-0.128035	0.130203	0.169849	-0.128035	0.126314	4
ENSMUSG00000111366	-0.0544923	1.14278	0.723124	0.250333	-0.122533	-0.115231	-0.122533	-0.110136	-0.0662943	-0.107634	2
ENSMUSG00000020019	-0.0537937	-0.0930619	-0.126819	0.321993	0.498798	-0.14419	-0.144153	-0.15494	0.279569	-0.154949	4
ENSMUSG00000090159	-0.82556	-0.786556	-0.378674	-0.521216	-0.541618	-0.129413	-0.113734	-0.00469708	0.574665	0.317497	4
ENSMUSG00000085723	2.01661	0.300492	0.213293	-0.124673	-0.154288	-0.154288	0.0495989	-0.154288	0.0293624	-0.154288	2
ENSMUSG00000086891	0.244829	-0.387896	-0.105818	0.677297	-0.294954	0.233118	-0.171567	-0.124517	0.0136314	0.107598	4
ENSMUSG00000090610	-1.251	-1.3143	-1.09642	-1.01989	-0.626016	0.603022	1.06436	0.431774	-0.527287	-0.785275	6
ENSMUSG00000096598	-0.308563	-0.26445	-0.0965086	0.347318	-0.00416041	0.217348	-0.220777	0.319562	-0.0439557	-0.248622	4
ENSMUSG00000020020	-0.174858	0.499176	0.684034	0.954447	-0.15087	-0.0452443	-0.17451	-0.174858	0.0184013	-0.174858	3
ENSMUSG00000036112	-0.367243	-0.129734	-0.196237	0.182846	0.381566	0.94842	0.972638	-0.574255	-0.963692	-0.919612	3
ENSMUSG00000097689	2.06776	1.89619	1.24488	-0.106966	-0.151921	-0.170439	-0.171838	-0.172839	-0.171068	-0.172839	5
ENSMUSG00000036099	-0.474025	-0.451908	-0.0937505	-0.149582	-0.357556	-0.208296	-0.357816	0.223981	0.210977	0.891527	4
ENSMUSG00000111349	-0.0698016	-0.0698016	0.0280812	-0.0641935	-0.0698016	-0.0637657	-0.0642059	-0.0698016	0.120195	-0.0698016	4
ENSMUSG00000110869	-0.200887	-0.152501	-0.173039	-0.1826	0.0832032	0.00177928	-0.0618384	0.23515	-0.0192638	0.0333616	4
ENSMUSG00000020021	2.51426	3.0531	2.00323	1.11244	0.109991	-0.460898	-0.544469	-0.3234	-0.244437	0.0112014	5
ENSMUSG00000111539	-0.116729	-0.116729	-0.116729	0.00625963	-0.116729	0.118313	0.085606	0.0487591	-0.116729	-0.100494	4
ENSMUSG00000005897	1.75474	2.71242	-0.071524	-0.257092	-0.469983	-0.157108	-0.319025	-0.134572	0.123616	0.0907663	2
ENSMUSG00000065296	0.736219	0.198468	-0.0961406	0.0179886	0.35383	-0.251525	0.0321689	0.0130478	0.0926091	-0.18357	4
ENSMUSG00000020022	-1.95951	-1.95402	-1.94102	-1.6604	-0.79375	-0.077447	0.480981	0.804882	0.0467577	0.999727	6
ENSMUSG00000020023	4.61927	3.20179	1.06493	-0.0520738	-0.217637	-0.323113	-0.338864	-0.354788	-0.348691	0.35003	5
ENSMUSG00000086269	0.0766478	2.06728	-0.0870944	-0.0870944	-0.0870944	-0.0870944	-0.0870944	-0.0870944	-0.0870944	-0.0870944	2
ENSMUSG00000098544	1.31197	-0.0386239	-0.084362	0.930968	-0.084362	-0.084362	-0.084362	-0.084362	-0.084362	-0.084362	2
ENSMUSG00000112477	-0.318798	-0.382175	-0.291604	0.140178	-0.325685	0.698164	0.280249	-0.262717	-0.335409	-0.293041	4
ENSMUSG00000097164	0.890518	2.03407	0.73191	0.476459	-0.281453	-0.228214	-0.0359526	-0.275942	-0.132894	-0.131399	2
ENSMUSG00000112203	0.0858684	0.208831	0.314925	1.17312	-0.122465	-0.183299	-0.183618	-0.197636	0.208762	-0.189329	3
ENSMUSG00000020024	2.14394	2.18662	1.53644	0.84804	-0.202531	-0.604091	-0.313679	0.373955	-0.210854	-0.392756	5
ENSMUSG00000112669	-0.0981165	-0.0533727	-0.0981165	-0.0177774	-0.0981165	0.111218	0.10497	-0.0981165	-0.0842117	-0.0981165	4
ENSMUSG00000074785	3.03068	2.86671	2.47606	1.52641	-0.242476	-0.33379	-0.394648	-0.354121	-0.393579	-0.38832	5
ENSMUSG00000088608	4.43218	-0.12303	-0.12303	0.207254	-0.12303	-0.0503393	-0.12303	-0.12303	-0.0432109	-0.12303	5
ENSMUSG00000112736	-0.0869667	-0.0869667	-0.0869667	0.0292707	-0.0869667	0.142283	0.0372863	-0.0869667	-0.0869667	-0.0869667	4
ENSMUSG00000089146	2.77833	-0.187479	0.833003	-0.0104081	0.20299	0.0278322	-0.113805	-0.187479	-0.187479	-0.187479	2
ENSMUSG00000112677	-0.0597894	-0.289525	-0.289525	0.508571	-0.220792	-0.0308597	0.0277877	0.1974	-0.105766	0.120728	4
ENSMUSG00000112481	2.44616	-0.0717856	-0.0717856	0.0635875	-0.0717856	-0.050144	-0.0717856	-0.0717856	-0.0717856	-0.0717856	2
ENSMUSG00000112501	-0.0927717	-0.0927717	-0.0927717	0.83136	-0.0927717	-0.0927717	-0.0927717	-0.0927717	-0.0927717	0.32776	3
ENSMUSG00000112682	-0.0659367	0.0869753	1.0294	0.313869	-0.024796	-0.103624	-0.214853	-0.0125797	-0.0190553	0.0484715	4
ENSMUSG00000045867	0.245684	0.400606	-0.204377	-0.286491	-0.304593	-0.223708	-0.237968	0.44808	0.265679	-0.0908341	4
ENSMUSG00000112744	-0.108227	-0.100975	-0.0781911	-0.118282	0.434009	-0.118811	-0.117591	0.187973	0.0514001	-0.0707463	4
ENSMUSG00000112593	-0.0700278	-0.0286562	-0.0700278	-0.0605056	-0.0700278	-0.0376115	-0.0700278	0.226149	-0.0700278	-0.0700278	4
ENSMUSG00000100550	-0.240731	-0.191784	0.824393	0.845122	-0.170408	-0.245623	-0.242772	0.105713	0.224257	-0.249789	3
ENSMUSG00000020027	0.205783	0.0391894	0.830758	0.00789502	0.0974013	-0.271069	-0.497602	0.335394	0.158358	0.185934	4
ENSMUSG00000097766	-0.120378	0.278157	-0.118963	-0.0543225	-0.11867	0.00252618	-0.120378	0.178642	-0.00145172	-0.110371	4
ENSMUSG00000112261	-0.352372	-0.325839	-0.273096	-0.352117	-0.352372	-0.287766	-0.352372	0.795992	0.343456	0.0317173	4
ENSMUSG00000112450	-0.150705	-0.158363	-0.138977	-0.0793025	0.595743	-0.0991918	-0.0775056	-0.00680994	0.000793096	-0.0544303	4
ENSMUSG00000062981	-1.99463	-1.9711	-1.44736	-1.40794	-1.10715	-0.272971	-0.107464	0.904011	0.622181	1.0153	6
ENSMUSG00000074781	-1.23104	-0.708991	-1.38725	-0.841851	-0.104962	-0.492253	-0.148259	0.469807	0.363482	1.29021	6
ENSMUSG00000020029	-0.576362	-0.37977	0.70332	0.825831	0.809411	0.630486	0.780688	-0.713125	-0.778997	-0.99704	3
ENSMUSG00000092867	-0.158123	-0.158123	0.323028	-0.158123	-0.158123	-0.147033	-0.146474	0.154481	0.129878	0.128801	4
ENSMUSG00000112439	-0.117396	-0.0425257	0.623352	0.332326	0.686018	-0.117163	-0.117396	-0.0697187	-0.117396	-0.117396	3
ENSMUSG00000112538	-0.0792838	-0.0792838	0.871667	-0.0792838	0.0710879	-0.058376	-0.0792838	-0.0792838	-0.0792838	-0.0792838	4
ENSMUSG00000074780	-0.58923	-0.690965	-0.602926	0.0329931	0.408572	0.130824	0.209395	0.153604	-0.0399393	-0.427582	4
ENSMUSG00000112025	-0.195564	-0.195564	0.188705	-0.195564	-0.195564	0.295681	0.0689681	-0.139407	-0.13334	-0.108442	4
ENSMUSG00000112519	-0.172242	-0.181328	0.245597	-0.13279	0.62023	-0.12924	0.154417	-0.144031	-0.0550749	-0.153591	4
ENSMUSG00000112289	-0.321893	-0.330422	-0.337712	-0.0209273	0.465759	-0.229875	0.0710935	-0.175016	0.304902	-0.0823888	4
ENSMUSG00000112188	-0.435103	-0.425804	-0.413249	-0.375306	-0.433248	-0.312015	-0.277657	0.201376	0.942727	-0.386476	4
ENSMUSG00000101517	-0.204042	0.161646	-0.0464817	0.0141066	0.130834	0.375262	-0.0613946	0.0081311	-0.202435	-0.203381	4
ENSMUSG00000112771	1.23101	0.825938	-0.0643296	-0.116134	0.636817	-0.116766	-0.111818	-0.116766	-0.108645	-0.116766	2
ENSMUSG00000110353	-0.2383	-0.2383	1.77702	0.00493889	-0.2383	0.0408583	-0.120444	-0.106897	-0.0978456	-0.0888804	1
ENSMUSG00000111992	-0.405487	-0.022833	-0.688749	-0.686845	-0.624643	0.0410898	-0.486314	0.328988	0.458112	0.530221	4
ENSMUSG00000112400	-0.209378	-0.209378	0.68787	-0.0897088	-0.192897	-0.106211	-0.0196149	-0.208808	0.168958	0.0689353	4
ENSMUSG00000036499	1.38382	1.58273	2.1845	1.75987	0.770751	-0.466254	-0.546064	-0.177935	-0.280984	-0.168332	1
ENSMUSG00000117008	-0.111618	-0.154682	0.385767	-0.0854021	-0.154682	-0.040742	-0.154682	-0.133599	0.325827	-0.154682	4
ENSMUSG00000096486	-1.42389	-1.43316	-1.40208	-1.32084	-1.14035	-0.0248308	0.226919	0.268479	0.36654	1.01461	6
ENSMUSG00000094523	0.156208	-0.107491	1.28632	0.583785	-0.154268	-0.149353	-0.124061	-0.154268	-0.154268	0.268826	1
ENSMUSG00000112762	-0.0964038	-0.0964038	-0.0964038	0.155913	-0.0964038	-0.0964038	-0.0964038	0.163117	0.0940944	-0.0964038	4
ENSMUSG00000112234	0.0840633	-0.132264	-0.132264	-0.0720535	-0.132264	0.0467791	-0.132264	-0.132264	0.22857	0.00390643	4
ENSMUSG00000112749	-0.130067	-0.130067	0.495378	-0.130067	-0.130067	0.128876	-0.130067	-0.130067	-0.0789094	0.292019	4
ENSMUSG00000094249	-1.85931	-1.87585	-1.793	-1.52799	-1.18152	-0.242499	0.333122	0.797486	0.353633	0.997418	6
ENSMUSG00000097939	-0.620306	-0.600117	-0.147755	-0.510043	-0.620306	-0.531334	-0.594045	0.63769	0.444422	1.27854	4
ENSMUSG00000112264	0.523265	0.35803	-0.113955	-0.123625	-0.163222	-0.0647196	-0.0683947	-0.113388	0.152346	-0.123912	4
ENSMUSG00000112354	0.0700737	-0.116106	-0.707446	-0.654726	-0.701308	0.353315	0.809598	0.064135	-0.378708	-0.526306	4
ENSMUSG00000036478	-1.79134	-1.74512	0.237803	0.724957	1.29123	0.617588	0.531563	-0.896969	-0.505034	-0.147601	3
ENSMUSG00000112362	-0.0861555	-0.0861555	0.754357	-0.0642523	-0.0634402	-0.0597879	-0.0440367	-0.0764212	-0.0664422	-0.0518094	4
ENSMUSG00000112588	-0.153771	-0.153771	0.692376	-0.153771	-0.153771	-0.0731848	0.0232685	-0.00273818	9.91e-05	-0.153771	4
ENSMUSG00000111912	2.61143	1.57171	-0.140138	-0.0986355	-0.140138	-0.140138	-0.140138	-0.140138	0.00589774	-0.0740666	2
ENSMUSG00000111924	0.871458	-0.0971367	-0.0971367	-0.0971367	-0.0971367	-0.0971367	-0.0971367	-0.0971367	0.22182	-0.0971367	4
ENSMUSG00000112631	-0.171717	-0.171717	0.0672978	-0.161687	-0.171717	0.0551683	0.236402	-0.0998204	-0.171717	0.0641242	4
ENSMUSG00000112892	-0.459536	-0.313456	2.3974	1.23275	1.18484	-0.0242714	-0.130185	-0.446245	-0.304185	-0.602791	1
ENSMUSG00000111981	-0.159901	-0.272269	2.03143	-0.178153	-0.183752	-0.125261	-0.131287	-0.0192224	-0.118178	0.0744819	1
ENSMUSG00000019929	4.22913	-0.102048	-0.0870935	-0.0699339	-0.10835	-0.11565	0.0214798	-0.11565	-0.11565	-0.113091	5
ENSMUSG00000036446	-0.227451	-0.227451	-0.113729	1.18045	-0.227451	0.280505	0.00592607	-0.121675	-0.142808	-0.227451	3
ENSMUSG00000019932	2.67267	3.4307	1.07895	0.0420272	-0.234036	-0.235502	-0.235502	-0.235502	-0.234551	-0.235502	5
ENSMUSG00000019936	-0.11878	-0.11878	-0.11878	1.19738	-0.11878	-0.11878	-0.11878	-0.11878	0.0721407	0.16158	3
ENSMUSG00000047025	0.172117	1.18793	-0.012177	-0.0683147	-0.070937	-0.070937	-0.0633596	-0.070937	-0.070937	-0.070937	2
ENSMUSG00000079183	-0.0787254	-0.0787254	-0.0787254	0.356253	-0.0787254	-0.0787254	0.122849	-0.0787254	-0.0787254	-0.0787254	4
ENSMUSG00000112647	0.377159	0.0143244	-0.0368019	-0.0665035	-0.0737838	-0.0707225	0.125754	-0.0770877	-0.0737553	-0.0770877	4
ENSMUSG00000019943	-0.0437913	-0.621893	-1.1317	-1.08716	-0.505238	-0.146939	-0.431213	0.583797	0.664322	0.401809	6
ENSMUSG00000112660	-0.101975	-0.101975	-0.0111243	0.394302	-0.101975	-0.101975	-0.101975	0.195142	-0.101975	0.119223	4
ENSMUSG00000112346	0.751831	0.906597	0.111082	-0.00177732	0.539171	-0.145158	-0.151416	0.158682	-0.116475	-0.182832	2
ENSMUSG00000019952	1.54613	1.32197	0.438525	-0.0771871	-0.392391	-0.300502	-0.254656	-0.167813	0.320413	-0.0449442	2
ENSMUSG00000090035	-0.292496	-0.220766	-0.101033	0.0637473	0.827126	0.0222755	-0.176087	0.110543	0.0401056	-0.255357	4
ENSMUSG00000055108	-0.263056	-0.151318	-0.263056	-0.167226	0.263653	-0.113702	0.17727	-0.222745	0.192803	-0.129387	4
ENSMUSG00000089994	-0.339797	-0.322733	2.50997	2.46197	0.647475	-0.249778	-0.225055	-0.339111	-0.338692	-0.339148	1
ENSMUSG00000112805	-0.0964302	-0.123012	1.02001	0.299116	-0.0230435	-0.0698237	-0.0914919	-0.0968209	-0.101412	-0.119076	4
ENSMUSG00000111923	-0.0746571	1.46532	-0.0746571	0.0163064	-0.0746571	-0.0746571	-0.0746571	-0.0746571	-0.0746571	-0.0746571	2
ENSMUSG00000019960	-0.601113	-0.488915	-0.487477	-0.407054	-0.54346	-0.101783	-0.497379	-0.0598577	0.533969	1.12195	4
ENSMUSG00000112384	0.0578867	0.108606	-0.0413974	-0.057159	-0.0775348	-0.0620449	-0.0775348	-0.0775348	-0.0775348	0.360353	4
ENSMUSG00000112544	-0.0866573	0.00902803	0.057328	-0.0792219	-0.0866573	-0.0789227	-0.0866573	-0.0866573	0.165041	-0.0750913	4
ENSMUSG00000044633	3.08047	3.27624	1.09982	-0.182738	-0.233389	-0.216724	-0.231081	-0.231131	-0.228149	-0.233105	5
ENSMUSG00000090665	1.54312	-0.133415	-0.133415	0.604728	-0.133415	-0.133415	-0.133415	-0.133415	0.224693	-0.133415	2
ENSMUSG00000112082	-0.109818	-0.109818	-0.0906611	-0.0946275	-0.109818	0.0792287	-0.109818	0.188831	-0.109334	0.220278	4
ENSMUSG00000112180	-0.624844	-0.697097	0.0599236	-0.5796	-0.57042	0.0887575	-0.0614218	0.0617731	0.180026	0.360961	4
ENSMUSG00000111962	-0.0916442	-0.0841069	-0.0759213	-0.0617269	-0.0822766	-0.0467675	-0.0519713	-0.0637925	-0.0726371	0.357921	4
ENSMUSG00000112503	-0.102045	-0.102045	-0.102045	-0.043685	-0.102045	0.0121559	-0.102045	-0.102045	0.18098	-0.0821715	4
ENSMUSG00000113032	-0.192414	-0.174723	0.0730685	0.304347	-0.10816	-0.0564594	-0.0592788	-0.0793727	0.125299	-0.10774	4
ENSMUSG00000046934	-0.98364	0.404572	0.196965	-0.091534	0.0282199	0.105191	-0.0571863	0.222512	-0.217697	0.0440884	4
ENSMUSG00000112304	-0.128394	-0.128394	-0.128394	-0.0254774	0.24806	0.00280369	0.0741734	-0.128394	-0.0759778	0.0585927	4
ENSMUSG00000112463	-0.326897	-0.326897	1.22876	-0.27069	-0.326897	-0.0361091	-0.104262	-0.165184	-0.166189	0.736969	4
ENSMUSG00000019966	1.91931	1.67866	1.18934	0.539041	1.4296	-0.260203	-0.270858	-0.332431	-0.330125	-0.291344	2
ENSMUSG00000112831	5.26592	0.907378	-0.141994	0.0428666	0.160089	-0.0859577	-0.0895451	-0.210054	-0.191355	-0.210054	5
ENSMUSG00000096586	0.0895646	0.426286	0.442579	1.18679	0.67248	-0.116774	-0.172254	-0.129598	-0.184429	-0.171028	3
ENSMUSG00000095539	0.0895646	0.426286	0.442579	1.18679	0.67248	-0.116774	-0.172254	-0.129598	-0.184429	-0.171028	3
ENSMUSG00000112633	-0.111686	-0.111686	-0.111686	0.0067192	0.723955	-0.091601	-0.0809695	-0.0617563	0.0120826	-0.111686	4
ENSMUSG00000112245	-0.209386	0.46549	3.28475	0.168843	-0.177737	-0.201998	-0.206865	-0.209988	-0.209988	-0.209988	1
ENSMUSG00000112069	-0.247279	0.255564	3.59147	0.898315	-0.0725582	-0.232846	-0.258689	-0.261113	-0.260305	-0.261113	1
ENSMUSG00000112522	-0.317347	-0.317347	0.483764	0.829262	0.379531	-0.237845	-0.0936322	-0.062461	0.155129	-0.273101	3
ENSMUSG00000112122	-0.301706	-0.301706	0.44342	1.29384	0.482964	-0.226483	-0.087794	-0.172195	0.0770874	-0.219854	3
ENSMUSG00000112737	-0.223982	0.045655	4.05849	0.458112	-0.190416	-0.238153	-0.245164	-0.245113	-0.247053	-0.246748	1
ENSMUSG00000112408	-0.215031	0.777701	3.49775	0.101288	-0.223674	-0.221112	-0.223572	-0.224752	-0.224672	-0.224752	1
ENSMUSG00000094314	-0.22219	0.725695	3.64586	0.200876	-0.222714	-0.228506	-0.233049	-0.234218	-0.234182	-0.234273	1
ENSMUSG00000091101	-0.215838	0.754435	3.51426	0.132961	-0.216412	-0.221631	-0.225752	-0.227018	-0.227071	-0.227071	1
ENSMUSG00000112931	-0.21491	0.730347	3.49441	0.122672	-0.214116	-0.219762	-0.224087	-0.22536	-0.22536	-0.22536	1
ENSMUSG00000112856	-0.21491	0.730347	3.49441	0.122672	-0.214116	-0.219762	-0.224087	-0.22536	-0.22536	-0.22536	1
ENSMUSG00000091552	-0.223732	0.94312	3.757	0.18369	-0.244945	-0.242246	-0.244547	-0.245567	-0.245521	-0.245567	1
ENSMUSG00000096744	-0.214913	0.730516	3.49438	0.122705	-0.214119	-0.219764	-0.224088	-0.225361	-0.225361	-0.225361	1
ENSMUSG00000095673	-0.222182	0.725732	3.64565	0.200897	-0.222706	-0.228498	-0.233041	-0.23421	-0.234175	-0.234266	1
ENSMUSG00000112480	-0.223767	0.719941	3.74807	0.112404	-0.225766	-0.229587	-0.233297	-0.23467	-0.234474	-0.23467	1
ENSMUSG00000112485	-0.173469	4.27624	0.270695	-0.145644	-0.173469	-0.161545	-0.16804	-0.172183	-0.173469	-0.152349	2
ENSMUSG00000112777	-0.215198	0.767225	3.51071	0.0995839	-0.223842	-0.22128	-0.223741	-0.22492	-0.224841	-0.22492	1
ENSMUSG00000096640	-0.222873	0.72078	3.66745	0.19835	-0.223394	-0.229159	-0.23374	-0.234844	-0.234808	-0.234899	1
ENSMUSG00000112453	-0.248529	0.0430444	3.98965	0.604704	-0.181749	-0.240768	-0.24786	-0.249926	-0.249926	-0.249926	1
ENSMUSG00000036676	1.15924	0.241433	0.0263409	0.627639	0.108153	0.0292325	0.193525	0.224273	-0.396346	-0.510686	2
ENSMUSG00000019971	-0.650241	-0.490016	-0.779282	-0.641557	-0.346853	-0.208712	0.0304263	0.251059	0.558834	-0.13951	4
ENSMUSG00000046567	-0.498419	-0.491516	-0.486509	-0.414229	0.218863	-0.0201009	-0.0523216	0.391671	0.0935333	-0.080477	4
ENSMUSG00000112000	-0.126958	-0.126958	0.00901937	-0.0388788	0.0357613	0.152562	-0.0817796	-0.126958	0.0662323	-0.126958	4
ENSMUSG00000056912	-0.121128	0.102401	-0.121128	1.05312	-0.121128	-0.121128	-0.121128	0.0623042	0.0698368	-0.121128	3
ENSMUSG00000112328	-0.233228	-0.233228	-0.233228	-0.149405	-0.090293	-0.00729409	-0.233228	0.0792515	0.0935495	0.528555	4
ENSMUSG00000112104	-0.0784175	-0.0784175	-0.0784175	0.0209624	-0.0784175	0.150637	-0.0784175	-0.0784175	-0.0161575	-0.0784175	4
ENSMUSG00000019888	4.33859	2.76376	0.0449309	0.0457888	-0.238311	-0.237646	-0.238197	-0.116164	-0.234468	0.0673946	5
ENSMUSG00000112342	-0.114058	-0.114058	-0.114058	0.433477	0.280917	-0.114058	-0.114058	0.000858518	-0.114058	0.307362	4
ENSMUSG00000111990	-0.0680686	1.19044	-0.0680686	0.0197721	-0.0680686	-0.0589427	-0.0680686	-0.0664319	-0.0680686	-0.0680686	2
ENSMUSG00000112073	-0.154685	-0.154685	0.602811	0.0245033	0.0683084	-0.0676198	0.0414703	0.0915948	-0.0958284	-0.154685	4
ENSMUSG00000098139	-0.418577	-0.418577	-0.283819	-0.337513	-0.418577	-0.372544	-0.418577	0.543276	0.536251	0.337171	4
ENSMUSG00000019890	0.000559966	2.65692	-0.101604	0.740436	-0.163864	0.0280358	-0.163864	-0.163864	-0.163864	-0.163864	2
ENSMUSG00000044921	-0.0797413	-0.0907147	-0.0791631	0.379627	-0.091425	0.142108	-0.0873496	-0.0873692	-0.0822796	-0.017127	4
ENSMUSG00000112046	-1.29522	-1.38015	-1.20045	-1.06689	-0.800737	0.460713	0.936881	0.108999	-0.256664	-0.196313	6
ENSMUSG00000036602	3.38472	3.59798	0.895921	0.0368179	-0.248704	-0.250964	-0.251522	-0.250402	-0.251725	-0.186935	5
ENSMUSG00000019892	2.18259	1.23778	1.03324	0.709852	-0.267037	-0.219496	-0.267652	0.0196911	-0.114105	-0.248877	2
ENSMUSG00000112622	-0.212364	-0.212364	0.0267204	0.430227	-0.212364	-0.168547	-0.107169	-0.131973	0.310718	0.0705044	4
ENSMUSG00000019894	2.73478	2.24176	1.82457	0.575416	0.306477	-0.302227	-0.381769	-0.201481	-0.286533	-0.26624	5
ENSMUSG00000112923	-0.675893	-0.543085	-0.326024	-0.533541	-0.553775	-0.303572	-0.416324	0.823508	-0.0985946	1.47702	4
ENSMUSG00000112636	-0.193721	-0.189472	2.91713	0.476231	0.0892279	-0.177856	-0.192768	-0.193431	-0.193721	-0.193721	1
ENSMUSG00000112319	-0.178533	0.269522	-0.178533	0.708859	0.193305	0.0997761	-0.178533	-0.178533	-0.0366845	0.144015	3
ENSMUSG00000112644	-0.2643	-0.257222	3.86987	0.809777	0.0109859	-0.25048	-0.249602	-0.255391	-0.253291	-0.248588	1
ENSMUSG00000112839	-0.127166	-0.127166	0.716764	-0.127166	-0.127166	-0.00378805	-0.0487441	-0.127166	-0.0441993	0.0705874	4
ENSMUSG00000098173	-0.457242	-0.502463	0.189395	-0.265094	-0.492021	-0.480899	-0.499978	0.268362	0.645147	0.664854	4
ENSMUSG00000112554	-0.287367	-0.270683	3.3022	1.93064	0.0314129	-0.261792	-0.259337	-0.285391	-0.282948	-0.286351	1
ENSMUSG00000112570	-0.421512	-0.421512	1.00103	-0.26195	-0.295161	-0.108135	-0.202859	0.0706308	0.172819	0.130729	4
ENSMUSG00000064630	-0.123331	-0.123331	-0.123331	0.261986	-0.123331	-0.0725815	0.0588145	-0.123331	0.142829	-0.123331	4
ENSMUSG00000091779	-0.270043	-0.082833	3.85524	1.14287	-0.0956722	-0.25469	-0.266209	-0.27119	-0.271076	-0.271043	1
ENSMUSG00000097427	-0.260935	-0.102014	3.817	1.0284	-0.11509	-0.245057	-0.256751	-0.261349	-0.26119	-0.261164	1
ENSMUSG00000097878	-0.270041	-0.082826	3.85525	1.1428	-0.0956655	-0.254688	-0.266207	-0.271188	-0.271074	-0.271041	1
ENSMUSG00000097550	-0.270041	-0.0828262	3.85525	1.1428	-0.0956657	-0.254688	-0.266207	-0.271188	-0.271074	-0.271041	1
ENSMUSG00000094144	-0.270041	-0.0828262	3.85525	1.1428	-0.0956657	-0.254688	-0.266207	-0.271188	-0.271074	-0.271041	1
ENSMUSG00000095022	-0.270041	-0.0828262	3.85525	1.1428	-0.0956657	-0.254688	-0.266207	-0.271188	-0.271074	-0.271041	1
ENSMUSG00000090854	-0.270334	-0.0833688	3.85728	1.14384	-0.093349	-0.255015	-0.266523	-0.271467	-0.27136	-0.271327	1
ENSMUSG00000112044	-0.111039	-0.0727203	1.37617	-0.105618	0.158566	-0.0542064	-0.105703	-0.111039	-0.111039	-0.111039	4
ENSMUSG00000103775	-0.0963611	-0.0963611	-0.0963611	0.916944	-0.0963611	0.133102	-0.0963611	-0.0963611	-0.0963611	-0.0963611	3
ENSMUSG00000036019	3.17715	1.68963	0.0633489	0.178422	-0.314695	-0.253591	-0.198689	-0.085413	-0.140318	0.294545	5
ENSMUSG00000112193	-0.0854265	-0.0854265	-0.0854265	-0.0820008	-0.0854265	-0.0822194	-0.059235	-0.0854265	0.112911	0.0983338	4
ENSMUSG00000112512	-0.0768846	-0.077007	-0.0775658	-0.0687823	-0.0771674	-0.0707844	-0.033018	0.225256	-0.0654442	-0.0632874	4
ENSMUSG00000084399	-0.145823	-0.114719	-0.122128	-0.10553	-0.131955	0.0204119	0.0151623	0.246783	-0.0918088	-0.0336194	4
ENSMUSG00000112900	-0.136518	-0.136518	-0.12768	-0.133626	-0.136518	-0.13535	0.0648659	0.0170614	-0.133702	0.651506	4
ENSMUSG00000089904	0.513855	0.860988	0.427673	-0.200406	-0.0849985	0.284619	-0.0198742	-0.0113017	-0.199509	-0.477194	2
ENSMUSG00000112571	-0.110636	-0.110636	-0.110636	-0.105112	-0.110636	-0.11023	0.0870339	0.0347539	0.0806912	-0.0609343	4
ENSMUSG00000085282	-0.0714743	-0.105648	-0.0751292	-0.0739281	0.845447	-0.105648	-0.105509	0.191577	-0.104497	-0.103135	4
ENSMUSG00000036009	-0.0963528	-0.135801	-0.471172	-0.494509	-0.577152	-0.268445	-0.128964	0.120608	0.101305	1.20588	4
ENSMUSG00000112820	-0.0804411	-0.0804411	-0.0804411	-0.0621123	-0.0387292	-0.00534024	-0.0774401	0.217491	-0.0721192	-0.0776207	4
ENSMUSG00000019897	0.462269	-1.33475	-0.703505	0.771003	0.061775	0.37687	0.391385	-0.0981597	-0.271338	-0.405712	3
ENSMUSG00000111914	-1.3896	-1.17029	-0.560069	-0.979059	-0.391874	0.97763	0.256882	-0.0547299	-0.0287755	-0.648148	6
ENSMUSG00000112034	-0.272095	0.233877	0.568885	0.382926	-0.272095	-0.143628	-0.0884411	0.0381897	0.0600167	-0.0569513	4
ENSMUSG00000112668	-0.545131	-0.545131	0.477444	-0.175995	-0.518195	0.296672	-0.107542	-0.123279	-0.0642697	0.406178	4
ENSMUSG00000112523	-0.696847	-0.7007	-0.70073	-0.693598	-0.701394	-0.438684	-0.488136	0.726677	0.517026	1.0482	6
ENSMUSG00000056877	-0.631464	-0.703833	-0.125037	-0.409004	-0.580742	0.434957	0.976769	-0.437951	-0.413783	-0.386596	4
ENSMUSG00000112066	-0.708214	-0.708214	-0.480347	-0.400661	-0.513855	0.559071	0.133465	0.11852	-0.22977	0.0974604	4
ENSMUSG00000053825	-0.149	0.148777	0.0540844	1.42536	-0.0605472	-0.106312	-0.122346	-0.149	0.0531841	-0.149	3
ENSMUSG00000112201	-0.0832071	-0.0832071	-0.0832071	0.356397	-0.0832071	-0.0832071	0.144005	-0.0832071	-0.0832071	-0.0832071	4
ENSMUSG00000035948	0.161509	0.0252946	0.71418	0.493506	-0.129986	-0.116642	-0.129986	-0.020061	-0.00745336	-0.129986	4
ENSMUSG00000112443	-0.0882522	-0.0882522	-0.0882522	-0.0882522	-0.0882522	-0.0882522	-0.0882522	0.194987	-0.0882522	0.332092	4
ENSMUSG00000112849	-0.0931965	-0.0931965	-0.0931965	0.0640216	-0.0931965	0.333825	-0.0931965	-0.0931965	-0.0931965	-0.0931965	4
ENSMUSG00000112863	-0.439991	-0.452177	2.67882	0.174697	-0.209941	0.0120756	0.0686124	-0.259467	-0.25819	-0.293013	1
ENSMUSG00000088465	-0.139645	0.129225	0.266121	1.58962	-0.139645	0.0303158	-0.125466	-0.139645	-0.139645	-0.139645	3
ENSMUSG00000112466	-0.04549	-0.198052	-0.198052	0.293421	0.0584171	-0.16233	-0.161344	-0.154746	0.313672	0.11207	4
ENSMUSG00000019906	-0.116808	-0.116808	0.726259	1.19538	0.0211496	-0.116808	-0.061858	-0.116808	-0.116808	-0.116808	3
ENSMUSG00000000435	-0.173711	2.07322	0.385465	-0.0549276	0.161088	-0.0971292	0.0266634	-0.173711	-0.173711	-0.173711	2
ENSMUSG00000035923	-0.0924308	-0.0924308	-0.0924308	0.440631	-0.0924308	-0.0313561	-0.0924308	-0.0924308	0.0979924	-0.0924308	4
ENSMUSG00000035916	1.39148	0.61373	1.6491	-0.135948	-0.14017	-0.146074	-0.144319	-0.144915	-0.139825	-0.145666	2
ENSMUSG00000091455	2.00769	2.94669	1.02903	1.00227	-0.250062	-0.241715	-0.251968	-0.238198	-0.247066	-0.251968	5
ENSMUSG00000112401	-0.104864	-0.104864	0.737208	-0.104864	-0.104864	0.050687	0.0387772	-0.104864	-0.104864	-0.104864	4
ENSMUSG00000019907	2.33518	2.27642	2.07383	0.841581	0.0973279	-0.587963	-0.551454	-0.183876	-0.0466701	-0.00200018	5
ENSMUSG00000035873	-0.129509	-0.091173	-0.0938275	-0.190952	-0.410295	-0.451932	-0.493285	0.225911	0.571167	0.692642	4
ENSMUSG00000065653	-0.134482	-0.134482	-0.134482	-0.109967	-0.0368402	0.167581	0.165071	-0.107326	-0.134482	-0.0689863	4
ENSMUSG00000112532	1.85905	0.728007	0.719275	0.0319115	-0.2156	-0.142963	-0.163253	-0.246319	0.155362	-0.250232	2
ENSMUSG00000093762	-0.115584	-0.115584	0.315292	-0.114575	-0.115584	0.000163335	-0.0303106	-0.115584	0.0923149	-0.115584	4
ENSMUSG00000112065	-0.110156	-0.110156	0.0805652	-0.0752263	-0.0672373	-0.0905591	-0.0953953	0.0817915	0.0984396	-0.0706487	4
ENSMUSG00000035864	2.36813	1.3076	0.584464	1.36196	-0.224419	-0.195839	-0.280334	0.0485503	-0.183924	-0.278905	5
ENSMUSG00000112039	-0.33183	-0.33183	-0.261096	0.100167	-0.33183	-0.0408705	-0.140231	-0.0534341	0.301924	0.224322	4
ENSMUSG00000111910	-0.0245153	-0.149423	0.12869	0.986534	-0.149423	-0.137121	-0.129453	0.0670516	-0.129044	0.201833	3
ENSMUSG00000112905	-0.334621	-0.172924	-0.0422882	0.09851	-0.334621	0.666864	0.137315	-0.231767	-0.259045	-0.319557	4
ENSMUSG00000105768	-0.108114	0.137287	-0.108114	0.0741556	-0.0822509	0.272311	-0.108114	-0.108114	-0.0636036	-0.108114	4
ENSMUSG00000065802	-0.110734	-0.110734	0.731827	0.188583	-0.110734	-0.110734	-0.037986	-0.110734	0.0635032	-0.110734	4
ENSMUSG00000112253	-0.14882	-0.14882	0.73888	-0.12095	-0.14882	-0.14882	0.0541569	-0.0164119	0.0144923	-0.0229476	4
ENSMUSG00000020181	1.97321	1.9337	2.50147	1.83141	0.234348	-0.409287	-0.47919	-0.530695	-0.0789503	-0.449122	5
ENSMUSG00000112197	-0.117967	0.00797235	0.130467	-0.0691532	0.0241895	0.167079	-0.117967	-0.117967	-0.0441778	-0.0442162	4
ENSMUSG00000112556	-0.148959	-0.148959	-0.148959	0.350093	-0.148959	-0.0881053	-0.0275411	0.0339002	0.0425309	0.15453	4
ENSMUSG00000112595	-0.264451	-0.264451	1.29231	-0.179806	-0.264451	-0.0425362	-0.159696	-0.0392556	0.00491084	0.0939562	4
ENSMUSG00000112548	-0.0657097	-0.0657097	-0.0657097	0.949947	-0.0657097	-0.0657097	-0.0657097	-0.0657097	-0.0536758	-0.0657097	3
ENSMUSG00000111948	-0.503847	-0.503847	0.527837	-0.315818	-0.503847	0.225684	-0.229233	-0.130651	0.108744	0.422266	4
ENSMUSG00000112398	-0.155732	-0.102421	0.0204588	0.448555	0.476271	0.00892651	0.0770954	-0.155732	-0.155732	-0.155732	3
ENSMUSG00000112872	-0.421992	-0.419185	-0.291767	-0.29681	0.0987495	0.338763	0.320457	-0.229164	-0.24615	0.001557	4
ENSMUSG00000020185	-0.481346	-0.384768	1.11314	0.581077	0.0102086	0.328015	-0.0229801	0.0558732	-0.455652	-0.222568	3
ENSMUSG00000101801	1.41249	2.70928	-0.0502037	-0.110599	-0.123867	-0.123867	-0.122784	-0.123867	-0.123867	-0.123867	2
ENSMUSG00000088447	-0.0861114	-0.0861114	-0.0861114	0.315523	-0.0861114	-0.0277968	0.115611	-0.0861114	-0.0861114	-0.0861114	4
ENSMUSG00000020186	-0.712844	-0.665666	-0.700852	-0.642087	-0.678107	-0.328849	-0.196022	0.128177	0.281724	1.56176	6
ENSMUSG00000035798	-0.0379238	-0.229558	-0.388431	-0.407357	0.166452	-0.024391	-0.350153	0.2231	0.16448	0.44461	4
ENSMUSG00000091086	-2.98792	-3.00003	-1.84917	-1.00456	-0.314166	0.282886	0.690124	0.404465	0.0169261	0.457659	6
ENSMUSG00000111968	0.106491	0.232123	-0.0708632	-0.0811776	-0.0828187	-0.0827099	-0.0783802	-0.0828187	0.117844	-0.0438156	4
ENSMUSG00000020189	1.79707	2.32065	2.28905	1.54711	0.182224	-0.629619	-0.439334	-0.256084	-0.203686	-0.0863419	5
ENSMUSG00000112642	-0.0753533	0.0761272	-0.0753533	-0.0743076	-0.0753533	0.201305	-0.0753533	-0.0753533	-0.0753533	-0.0753533	4
ENSMUSG00000035759	0.868534	0.00284913	0.057671	-0.106796	0.577606	-0.189254	-0.0610114	-0.100566	0.0802078	-0.0275619	4
ENSMUSG00000112246	-0.0888691	0.206682	-0.0954287	-0.0718673	0.356213	-0.0943194	-0.0933194	0.203957	-0.0954287	-0.0954287	4
ENSMUSG00000058799	-0.97477	-1.44651	0.240338	0.192828	0.284027	0.54519	0.687524	-0.22235	-0.521966	-0.685749	3
ENSMUSG00000087819	-0.353016	-0.354741	-0.348484	-0.112313	-0.157681	-0.00703255	0.425801	-0.136783	-0.0786284	-0.0166752	4
ENSMUSG00000111997	-0.260308	-0.29284	0.375037	-0.148482	-0.239532	-0.226461	-0.236217	0.346699	0.217818	0.0901973	4
ENSMUSG00000020205	-0.565245	-0.662194	-0.261447	-0.559468	-0.704817	-0.0764774	0.154917	0.669039	-0.0286836	0.0229204	4
ENSMUSG00000097082	1.77107	0.0260936	0.371643	-0.114394	-0.114394	-0.114394	-0.114394	-0.114394	-0.100417	0.348272	2
ENSMUSG00000112249	0.261095	-0.049366	-0.00931984	0.42154	-0.135934	-0.219792	0.0687156	0.135999	0.025448	-0.155343	4
ENSMUSG00000112357	2.45717	0.997107	1.07713	0.814908	0.274824	-0.208428	-0.208428	-0.208428	-0.208428	-0.208428	2
ENSMUSG00000112430	0.104041	2.40849	1.5427	-0.170649	-0.170649	-0.170649	-0.170649	-0.170649	-0.154006	-0.170649	2
ENSMUSG00000112137	-0.02281	1.89569	-0.0977211	-0.0518458	-0.0977211	-0.0412679	-0.0887976	-0.0977211	-0.0977211	-0.0977211	2
ENSMUSG00000112706	-0.00199761	-0.270978	-1.01382	-1.20602	-1.06071	0.0513998	0.339904	0.131909	0.147091	0.40476	4
ENSMUSG00000112321	-0.189088	-0.189088	1.19458	0.216045	-0.189088	0.101953	-0.189088	-0.0596516	-0.113831	0.0604389	4
ENSMUSG00000112533	3.20169	1.94763	0.047816	-0.0831576	-0.149617	-0.149617	-0.149617	-0.149617	-0.117029	-0.149617	5
ENSMUSG00000063334	0.062336	-0.0168714	-0.519103	0.081333	0.632262	0.648567	0.286302	-0.231599	-0.48381	-0.536911	4
ENSMUSG00000056888	-0.412666	-0.407663	-0.402523	-0.409008	-0.412585	-0.380008	-0.365496	-0.255012	0.0667693	2.48897	4
ENSMUSG00000110391	-0.0878896	-0.0878896	-0.0878896	0.934041	0.326341	-0.0878896	-0.0878896	-0.0878896	-0.0595541	-0.0878896	3
ENSMUSG00000020214	0.282445	0.69538	-0.119994	-0.028239	0.179926	0.110006	-0.119994	-0.119994	-0.0487418	-0.119994	2
ENSMUSG00000090162	-0.873498	-1.29106	-0.63482	1.72082	1.33542	0.408795	0.269431	-0.415483	-0.430347	-0.374478	3
ENSMUSG00000089667	0.385799	1.1767	0.103674	0.627471	-0.120497	0.0626927	-0.168407	-0.157594	-0.0444758	-0.168407	2
ENSMUSG00000112611	-0.101549	-0.101549	-0.101549	1.19949	-0.101549	0.128032	-0.101549	-0.101549	-0.101549	-0.101549	3
ENSMUSG00000035694	-0.052854	-0.124813	0.0944817	0.762973	-0.124813	0.147262	-0.124813	-0.124813	-0.0484682	-0.124813	3
ENSMUSG00000035681	0.97711	3.32179	-0.0861917	0.69698	0.13095	-0.191792	-0.191792	-0.185206	-0.176711	-0.190018	2
ENSMUSG00000112678	-0.676351	-0.676351	-0.140739	-0.357143	-0.532733	0.551108	0.141696	-0.177708	-0.11842	0.0758153	4
ENSMUSG00000112722	-0.0823242	-0.0823242	-0.0823242	-0.0823242	-0.0823242	-0.0823242	-0.0823242	-0.0281964	0.175364	-0.0823242	4
ENSMUSG00000074748	-0.0821794	-0.469883	0.0489786	-0.00944222	0.365439	-0.34132	-0.33357	-0.0625679	0.396575	0.470154	4
ENSMUSG00000097185	-0.0881171	-0.0881171	-0.0881171	0.929991	-0.0881171	-0.0267474	-0.0881171	-0.0881171	-0.00446387	-0.0881171	3
ENSMUSG00000112807	2.99031	0.792852	-0.0809975	-0.137338	-0.137338	-0.137338	0.0654088	-0.137338	-0.137338	-0.137338	2
ENSMUSG00000111979	-0.0740872	0.0146056	0.812175	-0.0740872	-0.071514	-0.0737429	-0.0728497	-0.0740872	-0.0452336	-0.0740872	4
ENSMUSG00000112228	-0.0783322	-0.0783322	0.116659	-0.0533249	-0.0506612	-0.0728149	-0.0762628	-0.0713434	0.118072	-0.0749274	4
ENSMUSG00000112767	4.46935	3.07014	0.501484	0.0494081	-0.217106	-0.227183	-0.216769	-0.231165	-0.231165	-0.206878	5
ENSMUSG00000112750	-0.481907	-0.54395	0.835311	-0.267125	-0.43281	0.515165	-0.211596	-0.248228	-0.00920025	0.0760813	4
ENSMUSG00000112087	-0.0970117	-0.0718934	0.443685	1.00119	-0.0956397	-0.0870215	-0.0870877	-0.0938947	-0.0840308	-0.103852	3
ENSMUSG00000112438	-0.128956	-0.128956	-0.128956	0.0702772	-0.128956	0.0202938	0.073623	-0.128956	-0.0607157	0.204377	4
ENSMUSG00000112181	-0.750703	-0.750703	-0.230023	-0.450629	-0.574259	0.147297	0.085943	-0.0771426	0.0986599	0.455429	4
ENSMUSG00000112921	-0.10276	-0.10276	0.739137	-0.10276	-0.10276	-0.10276	-0.060434	0.233722	-0.10276	-0.10276	4
ENSMUSG00000050663	2.4092	-0.0878425	0.846687	0.0054424	0.0113831	-0.10211	-0.108892	-0.106946	-0.100931	-0.121067	2
ENSMUSG00000111883	-0.0885067	-0.0740187	-0.0900828	0.0634757	0.622878	0.125225	-0.0928721	-0.100763	-0.0827289	-0.106502	4
ENSMUSG00000084501	-0.219896	0.512072	0.562779	0.0675071	-0.219896	-0.219896	0.0374414	-0.159232	0.0854675	0.0466898	4
ENSMUSG00000096208	-0.101382	-0.101382	0.7404	0.485484	-0.101382	-0.101382	-0.101382	-0.101382	0.00156847	-0.101382	4
ENSMUSG00000006764	-0.103876	1.56735	0.00260378	-0.0116497	-0.00872418	-0.103876	-0.103876	-0.103876	-0.0227186	-0.0919186	2
ENSMUSG00000020130	2.74254	3.27442	1.68485	0.0358992	-0.265457	-0.250453	0.0274227	-0.469892	-0.234643	-0.665214	5
ENSMUSG00000111964	-2.16257	-2.18232	-1.753	-1.10163	-0.291962	0.375176	0.850745	0.304319	-0.31366	0.39503	6
ENSMUSG00000020132	2.58742	2.6569	1.81202	0.337053	-0.589098	-0.592041	-0.501396	-0.265131	0.0477233	0.380521	5
ENSMUSG00000112301	1.30081	0.543066	0.161679	-0.117827	-0.120275	-0.0954738	0.0821303	-0.120275	-0.118688	-0.120275	2
ENSMUSG00000069520	0.0978284	0.424558	-0.278192	-0.433819	-0.651113	0.0508657	-0.420445	0.288383	0.261391	0.338738	4
ENSMUSG00000020137	0.263083	0.234585	0.156901	0.00965216	0.0815378	-0.326849	-0.255639	0.451534	-0.0224354	0.289599	4
ENSMUSG00000034163	0.400779	0.696973	-0.189795	0.873407	1.00631	-0.635406	-0.436287	-0.383528	0.444383	0.480668	3
ENSMUSG00000112822	-0.266778	-0.0903937	-0.0134554	0.341295	0.188989	0.0666912	-0.0869895	-0.265865	0.0187133	0.22315	4
ENSMUSG00000020140	0.952361	0.251532	0.368146	0.440411	0.611126	-0.133184	-0.130101	-0.136409	-0.13841	-0.117375	2
ENSMUSG00000092210	1.28124	2.38455	-0.119832	-0.119832	-0.119832	-0.119832	-0.119832	-0.119832	-0.119832	-0.119832	2
ENSMUSG00000112099	-2.57675	-2.59475	-1.90728	-1.51948	-0.632016	0.13505	0.653839	0.491691	0.114254	0.69118	6
ENSMUSG00000112513	-0.199312	-0.199312	0.0188521	-0.0511794	-0.19505	-0.19422	-0.19674	-0.0683922	0.0842329	0.870053	4
ENSMUSG00000034127	-0.639958	-0.641779	-0.54091	-0.476626	-0.487733	-0.619492	-0.626587	0.177496	0.504506	2.1497	4
ENSMUSG00000020151	3.23396	4.2055	1.38765	0.889755	-0.287138	-0.32457	-0.320591	-0.341078	-0.34006	-0.340781	5
ENSMUSG00000074734	-0.0449414	-0.015809	0.369868	0.185887	1.12983	-0.134365	0.000604579	-0.161302	-0.151672	-0.140964	3
ENSMUSG00000020154	1.53858	1.59297	0.112053	1.28143	-0.148443	-0.117673	-0.0486791	-0.0918397	-0.251293	-0.28859	2
ENSMUSG00000112461	-0.0901003	1.98285	-0.181314	-0.0598753	-0.181314	-0.162437	-0.0752213	-0.0896118	0.0773972	-0.0940065	2
ENSMUSG00000054934	-0.11717	0.097927	-0.0376797	-0.0919444	-0.113239	0.115542	-0.0868362	0.135313	-0.0950771	-0.049003	4
ENSMUSG00000085837	-0.0513387	-0.0455378	-0.0535465	-0.041957	-0.0562872	-0.0625033	-0.0653256	-0.0677799	0.122919	-0.0672602	4
ENSMUSG00000020166	0.0664011	0.524501	-0.0163616	-0.487688	-0.267419	0.232034	0.12358	-0.347998	0.0962972	-0.221034	4
ENSMUSG00000052291	-0.311272	-0.362488	0.597206	0.788404	0.77589	0.395185	-0.182286	-0.357026	-0.187609	-0.331651	3
ENSMUSG00000093404	-0.233189	-0.228322	-0.226263	-0.172533	-0.229173	-0.187016	0.196999	-0.0174758	0.222931	-0.101424	4
ENSMUSG00000112881	-0.254907	-0.254907	-0.201928	0.0666786	0.0194533	-0.0917822	0.0871082	0.0284018	0.144434	-0.183114	4
ENSMUSG00000111937	-1.22871	-1.34322	-0.543512	0.253472	-0.657653	-0.379121	-0.181181	0.269886	0.605636	0.555029	6
ENSMUSG00000112436	-0.606421	-0.606421	-0.598895	-0.517331	-0.460113	-0.0557792	0.466945	-0.0678802	0.0421408	0.219173	4
ENSMUSG00000097104	-0.131555	-0.131555	-0.129589	-0.131069	-0.129249	-0.128031	-0.131555	-0.131555	0.469478	-0.0810159	4
ENSMUSG00000100198	0.876815	2.86543	0.224589	-0.131672	-0.131672	-0.131672	-0.131672	-0.131672	-0.131672	-0.131672	2
ENSMUSG00000112924	-0.0664397	-0.0664397	-0.0664397	-0.0664397	-0.0664397	-0.0625954	-0.0664397	-0.0577176	0.131866	-0.0664397	4
ENSMUSG00000034057	-0.29287	-0.299437	-0.0993997	-0.110302	-0.309043	0.138057	0.328959	-0.223588	0.0462849	-0.299341	4
ENSMUSG00000064181	-0.109195	-0.143071	-0.262663	-0.00193992	-0.130328	0.216891	0.0582455	-0.198878	-0.224938	0.533558	4
ENSMUSG00000112627	0.901944	1.92505	-0.134575	0.39348	-0.139799	0.083344	-0.140528	-0.147276	-0.147276	-0.144809	2
ENSMUSG00000069518	-0.0987849	1.16356	0.138881	-0.0987849	-0.0987849	-0.0987849	-0.0987849	0.0492654	-0.0526902	-0.0987849	2
ENSMUSG00000031294	-0.109766	-0.109766	-0.109766	0.119831	-0.109766	-0.0746464	0.0924297	-0.109766	0.0587595	-0.109766	4
ENSMUSG00000111966	-1.95942	-1.9543	-1.74554	-1.18058	-0.378098	0.356484	0.919225	0.277402	-0.239545	0.130645	6
ENSMUSG00000020169	0.532181	4.85867	-0.0871201	-0.170647	-0.187558	-0.191507	-0.188987	-0.184849	-0.129505	-0.191507	5
ENSMUSG00000112242	-0.180158	-0.180158	-0.180158	-0.180158	0.840503	0.0983707	0.0113705	-0.0952151	-0.0561772	-0.180158	4
ENSMUSG00000060187	0.718689	1.31981	-0.0804454	-0.0726245	-0.0804454	-0.0804454	-0.0804454	-0.0804454	-0.0763927	-0.0804454	2
ENSMUSG00000034024	-1.96632	-1.87974	-2.49894	-1.72048	-0.63582	0.291705	0.580575	0.468832	0.294577	0.232504	6
ENSMUSG00000020170	-0.537385	-0.268621	-0.367903	-0.199403	-0.231794	-0.376025	-0.179983	0.0519611	0.51695	0.430488	4
ENSMUSG00000112753	-0.270839	-0.246723	-0.266121	-0.270395	-0.270839	-0.256508	-0.173637	0.186782	0.403685	0.207026	4
ENSMUSG00000020171	1.86944	0.699245	1.24959	0.240062	-0.535151	0.0981959	0.0169907	-0.199518	-0.162459	-0.531315	2
ENSMUSG00000112462	-0.0638565	-0.0638565	-0.0638565	-0.0598338	-0.0638565	-0.0590854	0.137421	-0.0638565	-0.0638565	-0.0638565	4
ENSMUSG00000020177	-0.0894321	-0.0578566	-0.0536913	-0.0881367	-0.0894321	-0.0199465	-0.0894321	0.207316	-0.0894321	0.0635545	4
ENSMUSG00000078430	-0.088073	-0.088073	-0.088073	-0.0855972	-0.088073	-0.0838813	0.0872434	0.208635	-0.088073	-0.088073	4
ENSMUSG00000069516	-0.119535	-0.104474	-0.0817163	0.762169	-0.0354696	0.128403	-0.0383268	-0.119265	-0.119342	-0.119535	3
ENSMUSG00000069515	-0.166405	-0.116005	0.0278298	1.49491	-0.138459	0.258927	-0.103972	-0.162319	-0.163496	-0.166405	3
ENSMUSG00000055531	-1.68495	-1.52342	1.25292	1.31112	0.879837	-0.233681	0.123852	-0.00214522	-0.070386	-0.568499	3
ENSMUSG00000112728	0.35911	-0.105024	-0.105024	0.905478	0.337561	-0.0123649	-0.105024	-0.105024	-0.105024	-0.105024	3
ENSMUSG00000112796	-0.13744	1.12974	-0.13744	0.346888	-0.13744	-0.0907637	-0.0526308	-0.0949262	0.0013841	-0.13744	2
ENSMUSG00000095826	-0.538162	-0.535222	-0.0544109	-0.383153	-0.43852	0.558759	0.283294	-0.281774	-0.194359	-0.10276	4
ENSMUSG00000112399	2.20457	1.00353	0.729114	-0.113694	-0.113694	-0.113694	-0.113694	-0.113694	-0.10855	-0.113694	2
ENSMUSG00000112081	-0.319376	0.443551	0.823031	-0.20913	-0.163638	0.254377	-0.0393693	-0.0958185	-0.186415	-0.160473	4
ENSMUSG00000043800	0.734475	1.49757	1.02304	0.648078	0.0194049	0.0940613	-0.19125	-0.326864	-0.164661	-0.361795	2
ENSMUSG00000112476	0.729344	-0.0703066	0.865268	1.07492	0.525492	-0.139426	-0.0517068	-0.211399	-0.189934	-0.202921	3
ENSMUSG00000020183	1.20902	1.75433	1.01965	0.258845	-0.171029	-0.284619	-0.394648	0.0688831	0.174566	-0.443289	2
ENSMUSG00000096357	-0.105709	-0.105709	-0.105709	1.16882	-0.105709	-0.105709	-0.105709	-0.105709	-0.105709	0.315363	3
ENSMUSG00000020184	1.74795	0.659143	0.660155	0.743829	1.17619	-0.0816692	-0.452915	-0.431336	0.130583	-0.421171	2
ENSMUSG00000060181	-0.678322	-0.601357	2.94677	2.05804	0.735741	-0.0769792	-0.302702	-0.393383	-0.307982	-0.437402	1
ENSMUSG00000052798	1.54744	1.24107	-0.513632	0.351866	1.53526	0.152803	-0.186121	-0.502282	0.0488648	-0.745688	2
ENSMUSG00000052681	1.51885	1.6127	1.77966	0.693147	0.00852015	-0.255652	-0.117848	-0.168965	-0.419278	-0.094837	2
ENSMUSG00000112711	-0.24429	-0.24429	-0.00631166	0.876422	0.910621	-0.152876	0.189671	-0.195737	-0.215506	-0.222287	3
ENSMUSG00000112458	-0.198776	-0.198776	-0.198776	-0.0702001	-0.198776	0.184735	0.0577062	0.0610649	-0.121619	0.0671436	4
ENSMUSG00000112500	1.95197	2.64242	0.798187	-0.160512	-0.154801	-0.169742	-0.169581	-0.169628	-0.169025	-0.169991	5
ENSMUSG00000102896	-0.0746835	-0.0746835	0.902339	0.0225865	-0.0746835	-0.0746835	-0.0746835	-0.0746835	-0.065692	-0.0746835	4
ENSMUSG00000112470	-0.0917401	-0.0917401	-0.0864863	-0.0297286	-0.0917401	0.28307	-0.0876098	-0.0917401	-0.0896298	-0.0414205	4
ENSMUSG00000020212	0.249912	0.451488	0.279833	0.0936751	0.0568401	-0.0112657	-0.345396	-0.298386	0.267492	0.167978	4
ENSMUSG00000074695	6.71739	1.89599	0.23583	0.161083	-0.214826	-0.192208	-0.218041	-0.217361	-0.216758	-0.218041	5
ENSMUSG00000112002	3.65275	2.89014	1.18605	0.622269	-0.264353	-0.264303	-0.266193	-0.266193	-0.266193	-0.266193	5
ENSMUSG00000112216	-0.377479	-0.265022	3.05666	2.85603	0.533136	-0.319856	-0.260435	-0.373662	-0.319331	-0.514563	1
ENSMUSG00000112135	-0.363216	-0.281867	2.94081	3.0074	0.463188	-0.309789	-0.28269	-0.365419	-0.305007	-0.49107	1
ENSMUSG00000112614	-0.351289	-0.278161	2.93945	3.00746	0.478424	-0.313819	-0.284665	-0.364673	-0.304639	-0.492896	1
ENSMUSG00000112252	-0.377249	-0.26505	3.05714	2.85546	0.532978	-0.31961	-0.260566	-0.373861	-0.319219	-0.51465	1
ENSMUSG00000112561	3.7915	3.06295	1.14988	0.645013	-0.272624	-0.272587	-0.273961	-0.273961	-0.273961	-0.273961	5
ENSMUSG00000090461	6.74444	1.85098	0.201427	0.184708	-0.211142	-0.192408	-0.2157	-0.215216	-0.214126	-0.2157	5
ENSMUSG00000112814	-0.335135	-0.285747	3.03757	2.96116	0.492079	-0.326173	-0.305417	-0.36051	-0.313467	-0.45131	1
ENSMUSG00000112419	-0.33077	-0.287254	3.03683	2.95546	0.48632	-0.323362	-0.303126	-0.360774	-0.313783	-0.454288	1
ENSMUSG00000112027	-0.363944	-0.282853	3.01933	2.9357	0.462778	-0.33438	-0.289551	-0.356381	-0.291587	-0.482829	1
ENSMUSG00000112781	-0.327724	-0.260944	3.06866	2.94573	0.492363	-0.321295	-0.308914	-0.36285	-0.328242	-0.435808	1
ENSMUSG00000112495	-0.348407	-0.268283	3.0526	2.93744	0.47937	-0.328033	-0.298644	-0.361345	-0.312786	-0.45616	1
ENSMUSG00000112919	-0.368483	-0.281366	3.02056	2.94175	0.468578	-0.337275	-0.291888	-0.356164	-0.291299	-0.479854	1
ENSMUSG00000055170	-0.160242	-0.143305	0.389279	2.112	0.568107	-0.160413	-0.161443	-0.161443	-0.161443	-0.161443	3
ENSMUSG00000111913	-0.095744	-0.095744	-0.095744	0.373215	-0.095744	-0.095744	-0.0611065	-0.095744	-0.0477361	0.324912	4
ENSMUSG00000112230	-0.0768792	-0.0768792	-0.0768792	-0.0768792	-0.0768792	0.186362	-0.0317612	-0.0768792	-0.0768792	-0.0768792	4
ENSMUSG00000112535	2.45111	-0.0651835	-0.0651835	-0.00632862	-0.0651835	-0.0651835	-0.0651835	-0.0651835	-0.0651835	-0.0651835	2
ENSMUSG00000112616	-0.0672385	-0.0672385	-0.0672385	-0.0394601	-0.0551038	-0.0580284	0.134106	-0.0672385	-0.0623749	-0.0672385	4
ENSMUSG00000028630	-0.206968	-0.206826	-0.0952198	-0.106717	-0.11205	0.0318738	-0.198598	0.189136	0.00706295	0.323341	4
ENSMUSG00000104443	-0.0869559	-0.0869559	-0.0869559	-0.00569678	-0.0869559	0.142293	-0.0747084	0.0820999	-0.0869559	-0.0869559	4
ENSMUSG00000112402	0.328703	-0.0936625	-0.0936625	0.792125	-0.0936625	0.135739	-0.0936625	-0.0936625	-0.0936625	-0.0936625	3
ENSMUSG00000098162	-0.483092	-0.553726	-0.40477	-0.491218	-0.585989	-0.610787	-0.625941	0.362819	0.854026	1.03783	4
ENSMUSG00000112854	-0.105595	-0.105595	0.093091	0.389642	0.934953	-0.105509	-0.105595	-0.105595	-0.105595	-0.105595	3
ENSMUSG00000112540	1.50765	1.50814	0.12841	-0.0276099	-0.196629	-0.139468	-0.059956	-0.183097	0.0254108	-0.196629	2
ENSMUSG00000112778	-0.0661053	1.19216	-0.00135973	-0.060359	-0.0661053	-0.0661053	-0.0661053	-0.0661053	-0.0661053	-0.0661053	2
ENSMUSG00000112683	-0.441027	-0.927828	0.750247	0.100616	-0.0787951	-0.676946	0.503547	0.569799	-0.288124	0.0327691	4
ENSMUSG00000112609	-0.0752892	-0.0752892	-0.0752892	-0.0752892	-0.0752892	-0.0752892	-0.0752892	0.0217165	0.118137	-0.0752892	4
ENSMUSG00000112161	3.90695	4.40891	0.228154	0.0696266	0.20067	-0.233938	-0.291677	-0.297306	-0.283429	-0.297306	5
ENSMUSG00000020114	-0.768295	-0.176775	0.289732	0.700383	0.868859	0.774245	0.653353	-0.866997	-0.431383	-1.35627	3
ENSMUSG00000112155	1.57777	0.113589	-0.0890576	-0.117116	-0.136066	-0.0294152	-0.136066	-0.136066	0.208603	-0.136066	2
ENSMUSG00000112199	-0.163302	-0.163302	0.174133	-0.163302	-0.163302	0.0231694	0.120771	-0.0124081	-0.02328	-0.163302	4
ENSMUSG00000111972	-0.146555	-0.146555	-0.121708	-0.13833	0.578199	0.170792	-0.0713758	0.0937347	-0.136545	-0.146555	4
ENSMUSG00000100558	0.0368176	0.292422	0.0794684	-0.179219	0.414172	0.141632	0.0290907	-0.180123	-0.113959	-0.180123	4
ENSMUSG00000085454	4.61735	2.79251	1.51324	1.13824	0.0674504	-0.34514	-0.348264	-0.34861	-0.34861	-0.34861	5
ENSMUSG00000085592	-0.0742556	-0.0742556	0.992392	-0.0360056	-0.0742556	-0.0742556	-0.0742556	-0.0742556	-0.0742556	-0.0742556	4
ENSMUSG00000034813	2.60635	2.65843	2.63403	0.791837	-0.0819261	-0.358255	-0.304353	-0.379269	-0.322964	-0.378311	5
ENSMUSG00000112741	-0.0661649	-0.00354952	-0.0661649	-0.0643492	-0.0661649	-0.0661649	-0.0618693	0.229899	-0.0642405	-0.0661649	4
ENSMUSG00000112287	-0.0248788	1.20396	0.122206	0.516559	-0.128407	0.106783	-0.120435	-0.125954	-0.126326	-0.1302	2
ENSMUSG00000112243	0.326275	0.413634	0.237015	-0.0579602	0.620516	-0.100983	-0.100983	-0.100983	-0.100983	-0.100983	4
ENSMUSG00000112555	-0.0107487	2.12205	-0.125201	0.89202	-0.07806	-0.106876	-0.11549	-0.141736	-0.10097	-0.15181	2
ENSMUSG00000112106	0.149364	-0.00250359	2.33916	0.161198	0.00682103	-0.165793	-0.12269	-0.144991	-0.165793	-0.133697	1
ENSMUSG00000085418	-0.0922392	-0.0922392	0.603819	0.921829	-0.0657002	-0.0922392	-0.0922392	-0.0922392	-0.0728198	-0.0922392	3
ENSMUSG00000020228	0.306608	0.352868	0.199394	0.689321	0.714366	-0.146404	-0.348605	0.000227733	0.162569	-0.337012	3
ENSMUSG00000020227	-0.352491	-0.390951	0.296237	0.964839	0.948747	0.10568	0.0256763	-0.11932	-0.280772	-0.372671	3
ENSMUSG00000112894	-0.226078	0.0209806	-0.0779774	-0.102183	0.342775	0.227567	0.0825256	-0.226078	-0.13748	-0.0697551	4
ENSMUSG00000020225	-0.585282	-0.758958	-0.960356	-0.952329	-0.679409	-0.154002	-0.247984	0.539272	0.208727	1.1979	6
ENSMUSG00000020224	-1.17495	-1.43492	-1.83642	-0.735985	0.321528	0.830368	0.809559	-0.218041	-0.509114	-0.0642953	6
ENSMUSG00000112672	-0.103468	-0.103468	0.918381	-0.103468	-0.103468	-0.103468	-0.020553	-0.103468	-0.103468	0.0929842	4
ENSMUSG00000056758	-1.6319	-1.67744	-1.63917	-1.43632	-1.42372	0.190184	0.732422	0.528693	0.339517	-0.293612	6
ENSMUSG00000034764	0.556606	0.506132	-0.00920678	0.106783	-0.0851287	-0.178847	-0.0411538	-0.017425	0.113802	-0.0647136	2
ENSMUSG00000090191	-0.272435	-0.271553	-0.116516	-0.264881	-0.275923	0.0938677	-0.0655464	0.205682	0.187701	-0.275923	4
ENSMUSG00000076448	-0.545943	-0.545943	-0.545943	-0.478326	-0.545943	-0.00624938	0.158989	0.0644461	0.423245	-0.282023	4
ENSMUSG00000112716	-0.0969992	-0.0969992	-0.0969992	-0.0969992	-0.0969992	-0.0662846	0.114983	-0.0954964	-0.0945822	0.323709	4
ENSMUSG00000103213	-0.0703141	-0.0703141	-0.0703141	-0.0703141	-0.0703141	0.158557	-0.0703141	-0.0703141	-0.049649	-0.0352997	4
ENSMUSG00000112757	0.0587607	1.49747	0.0565064	0.0807746	-0.0920706	-0.0920706	-0.0920706	-0.0891346	-0.0858902	-0.0736132	2
ENSMUSG00000111907	-0.108733	3.32995	-0.108733	-0.108733	-0.108733	-0.108733	-0.108733	-0.108733	-0.108733	-0.108733	2
ENSMUSG00000044544	-0.0838998	1.88239	0.0187572	-0.0772114	-0.0863234	-0.085174	-0.091473	-0.091473	-0.091473	-0.091473	2
ENSMUSG00000051236	2.36198	3.32388	0.875412	0.324378	-0.301496	-0.317759	-0.271535	-0.178687	-0.182275	-0.0946945	5
ENSMUSG00000087480	-0.118113	-0.116603	-0.00444124	0.134383	-0.118839	-0.0189423	0.0379449	0.183494	-0.114875	-0.112129	4
ENSMUSG00000086522	-0.140442	0.0988744	-0.140442	1.21705	-0.140442	0.0915509	-0.140442	-0.140442	0.0258287	-0.140442	3
ENSMUSG00000048661	-1.17	-1.17068	-0.452485	0.431535	1.33347	0.776128	0.365557	-0.661609	-0.333436	-0.657054	3
ENSMUSG00000082936	-0.684879	-0.706088	-0.42912	-0.514243	-0.494232	0.178629	-0.0875387	0.152795	0.115985	0.345243	4
ENSMUSG00000093030	-0.37818	-0.381585	0.927397	2.11415	-0.238657	-0.329036	-0.147619	-0.0248863	-0.0943192	0.139162	3
ENSMUSG00000112192	0.165127	0.171329	-0.00857344	-0.0813402	-0.0836681	-0.0840728	-0.0540032	0.212432	-0.0847096	-0.0837398	4
ENSMUSG00000020218	0.865838	0.142775	-0.0530648	-0.110472	-0.150408	0.274559	0.0136188	-0.143437	-0.128012	-0.150408	4
ENSMUSG00000112780	-0.153603	0.0370883	-0.153603	0.0871316	0.325858	-0.0273186	0.18513	0.0147222	-0.153603	-0.153603	4
ENSMUSG00000112431	-0.087682	1.17328	-0.087682	-0.037498	-0.087682	-0.087682	-0.087682	-0.087682	0.0592532	-0.087682	2
ENSMUSG00000112846	0.834459	0.604608	0.0279957	-0.0323537	-0.152901	0.0778464	-0.00619469	-0.152901	-0.0827516	-0.113933	2
ENSMUSG00000052302	3.55267	4.11313	0.294807	-0.0689519	-0.224556	-0.13108	-0.254086	-0.255556	-0.254917	-0.256199	5
ENSMUSG00000111940	-1.33619	-1.33718	-0.997657	-0.221004	-0.497665	0.643511	0.30882	-0.151823	0.0210803	-0.104973	6
ENSMUSG00000112014	-0.0909462	-0.0909462	0.749966	-0.0909462	-0.0909462	0.0752664	-0.0707568	-0.0909462	-0.0808443	-0.0909462	4
ENSMUSG00000034707	0.879243	1.06346	0.26174	-0.290221	-0.375074	-0.358176	-0.428106	0.608667	0.219129	-0.0898221	2
ENSMUSG00000112209	-0.207139	1.34987	-0.124724	-0.149486	-0.207139	-0.105006	0.0418273	-0.156071	-0.103308	0.333906	2
ENSMUSG00000025795	0.945486	0.756323	1.6297	2.39063	1.04861	-0.347106	-0.178257	-0.517625	-0.317197	-0.390818	1
ENSMUSG00000112009	-0.259418	-0.184649	2.20697	1.42417	0.151372	-0.244438	-0.151381	-0.259418	-0.131303	-0.259418	1
ENSMUSG00000111926	-0.113265	-0.113265	-0.113265	-0.105698	-0.113265	-0.112222	0.255507	-0.0859699	-0.039713	-0.0903705	4
ENSMUSG00000112527	-0.199678	-0.0267223	-0.199678	0.375498	-0.0663049	0.299443	-0.184936	-0.0883106	0.0348019	-0.0911967	4
ENSMUSG00000118419	-0.10477	-0.10477	-0.10477	0.522002	-0.10477	0.0618023	-0.103812	-0.10477	0.0885993	-0.10477	4
ENSMUSG00000020115	0.61872	0.749878	-0.333998	-0.238341	-0.726968	-0.216613	0.0835599	0.196382	0.0597708	0.150132	2
[truncated: 2,088,733 more chars]
