## Supplementary Table 2 for "*Obox4* promotes zygotic genome activation upon loss of *Dux*" (part 1 of 2)

### Sheet: Supplementary_Table_2
# Supplementary Table 2
# Preimplantation expression Z-score and k-means clustering Deng et al GSE45719
	MII	Zygote	Two_cell	Four_cell	Eight_cell	ICM	Cluster
ENSMUSG00000051951	1.44676	0.91529	-0.841974	-0.260447	-1.12933	-0.130303	2
ENSMUSG00000102343	1.17618	1.24872	0.0521838	-0.851138	-0.877271	-0.74868	2
ENSMUSG00000025900	0.954619	1.33751	-0.216758	-1.03001	-1.09078	0.0454258	2
ENSMUSG00000025902	-0.307262	-0.395514	-0.458379	-0.408897	-0.467834	2.03789	1
ENSMUSG00000104328	-0.430061	-0.683736	1.54003	-0.702875	-0.711254	0.987892	1
ENSMUSG00000098104	-1.02468	-1.23923	0.706546	1.06944	0.815091	-0.327167	3
ENSMUSG00000103922	-1.34953	-0.830838	0.498437	0.837173	1.19126	-0.346503	3
ENSMUSG00000033845	-1.53568	-0.806711	-0.0355206	0.585252	0.754401	1.03826	3
ENSMUSG00000102275	-0.296191	-0.472326	-0.506463	2.03054	-0.487636	-0.267926	3
ENSMUSG00000025903	-0.670589	1.03905	-1.14396	-0.874072	0.687827	0.961738	1
ENSMUSG00000033813	1.07464	1.16519	-0.256759	-0.169869	-0.294695	-1.51851	2
ENSMUSG00000062588	-0.643133	-0.98471	1.10751	0.66099	0.915412	-1.05606	4
ENSMUSG00000102653	-0.95722	-0.588963	-0.99244	1.10555	0.215125	1.21794	3
ENSMUSG00000091665	-0.231768	-0.50514	2.01551	-0.535805	-0.552878	-0.189921	4
ENSMUSG00000033793	1.06112	0.693407	-1.18883	-0.637757	-0.85013	0.922187	1
ENSMUSG00000025905	1.1084	1.29861	0.0791573	-0.855239	-0.908747	-0.72218	2
ENSMUSG00000025907	-0.641733	-0.451237	0.757023	0.784942	1.0194	-1.46839	4
ENSMUSG00000090031	-0.943306	-0.864277	0.971346	0.836086	0.927612	-0.92746	4
ENSMUSG00000103355	-0.273871	0.196766	0.774043	0.269464	0.88566	-1.85206	4
ENSMUSG00000103845	-0.739974	1.8916	0.0549028	-0.0341994	-0.283743	-0.888588	2
ENSMUSG00000033740	1.28956	0.937918	0.183761	-0.285657	-1.2664	-0.859186	2
ENSMUSG00000102135	-1.42028	-1.06349	0.41588	0.932166	0.855061	0.280664	3
ENSMUSG00000102534	1.74306	0.587973	-0.162667	-0.779908	-0.787573	-0.60088	2
ENSMUSG00000051285	-0.0810746	-0.0725504	0.367283	-1.01668	-0.920839	1.72386	1
ENSMUSG00000098201	-0.627289	0.0444138	-1.04657	0.485067	1.71655	-0.572174	3
ENSMUSG00000103509	-0.309024	-0.396021	-0.457991	-0.409213	-0.46577	2.03802	1
ENSMUSG00000048538	-0.20845	-0.726439	-1.0853	-0.333699	0.747273	1.60661	1
ENSMUSG00000097797	-0.133947	-1.15674	0.128907	-0.889535	0.4206	1.63071	1
ENSMUSG00000103903	-0.491131	1.66544	0.792195	-0.789734	-0.732384	-0.444382	2
ENSMUSG00000025909	1.3883	0.986453	-0.185992	-0.995078	-1.02247	-0.171213	2
ENSMUSG00000084353	-0.728861	-0.329096	0.843434	0.839379	0.860026	-1.48488	4
ENSMUSG00000103933	-0.546639	-0.66183	-0.687662	-0.676218	1.39692	1.17543	1
ENSMUSG00000076135	-0.558939	-0.709705	0.0314604	-0.207709	1.96662	-0.521723	3
ENSMUSG00000066693	-0.969244	-1.0525	0.5349	0.425936	1.51089	-0.44998	3
ENSMUSG00000104428	1.48523	0.284844	-0.0111923	-1.2648	0.456902	-0.950975	2
ENSMUSG00000061024	-1.50343	-1.0316	0.820123	0.613803	0.650383	0.450718	3
ENSMUSG00000025911	0.838797	0.971591	0.618495	-1.4173	-0.979876	-0.0317102	2
ENSMUSG00000079671	0.769522	1.22776	0.420373	-0.400791	-0.494027	-1.52284	2
ENSMUSG00000081441	-1.85358	0.191279	0.781044	0.00714281	0.954524	-0.0804126	3
ENSMUSG00000067879	0.0288802	0.320463	-0.795869	-0.781636	1.81781	-0.589646	3
ENSMUSG00000025912	0.494568	0.85351	0.999093	-0.0224394	-0.758608	-1.56612	2
ENSMUSG00000045210	0.842816	1.34629	0.093382	-0.0880694	-0.934456	-1.25996	2
ENSMUSG00000097893	-1.30968	1.00644	-1.0619	0.518408	-0.0850452	0.931779	1
ENSMUSG00000025915	-1.30255	-1.18599	0.391023	0.803732	1.00812	0.28566	3
ENSMUSG00000046334	-0.406079	-0.539477	1.9585	-0.606872	-0.561925	0.155853	4
ENSMUSG00000046101	-1.59679	0.144021	-0.776029	0.404946	0.919243	0.904608	3
ENSMUSG00000098234	-1.40882	-1.13248	0.413445	0.755384	0.529168	0.843301	3
ENSMUSG00000093178	-1.17812	-1.25964	0.0199967	0.657092	0.733405	1.02727	3
ENSMUSG00000099032	-0.99969	0.613861	0.964633	-1.11951	1.07465	-0.533949	4
ENSMUSG00000025916	0.518049	1.75586	-0.482498	-0.793208	-0.119369	-0.878834	2
ENSMUSG00000025917	-1.54369	-0.43612	-0.511144	0.612281	0.825406	1.05327	3
ENSMUSG00000056763	-1.47774	-0.925046	0.0742739	0.692286	0.556218	1.08001	3
ENSMUSG00000067851	0.594296	0.864133	1.07955	-0.253938	-0.96628	-1.31776	2
ENSMUSG00000102556	-0.524214	-0.653716	-0.694286	1.50756	-0.676917	1.04158	3
ENSMUSG00000042501	0.956777	1.26204	0.352693	-1.00511	-1.03853	-0.527872	2
ENSMUSG00000103448	1.52523	0.0522004	-0.216219	-1.0212	-1.0428	0.702786	2
ENSMUSG00000100212	0.896414	-1.08731	-1.10953	0.210927	1.30143	-0.211929	3
ENSMUSG00000048960	1.2146	1.17115	0.11184	-0.780527	-1.02775	-0.689309	2
ENSMUSG00000057715	0.854349	1.0975	0.13966	-0.923582	-1.45317	0.285248	2
ENSMUSG00000101314	1.20212	1.36619	-0.509043	-0.715767	-0.756817	-0.586687	2
ENSMUSG00000016918	0.756022	0.655682	-0.777528	-0.750263	-1.1303	1.24639	1
ENSMUSG00000025938	0.593888	1.20008	0.571778	-0.734913	-0.104689	-1.52614	2
ENSMUSG00000069620	-1.31228	-0.673306	0.984959	-0.640514	0.599747	1.04139	3
ENSMUSG00000099498	-0.869981	0.436936	1.66715	-0.998132	-0.470629	0.234653	4
ENSMUSG00000042414	-1.40537	-0.805726	-0.140259	0.38065	0.618396	1.35231	3
ENSMUSG00000005886	1.25827	0.692412	0.640674	-0.594822	-1.29825	-0.698282	2
ENSMUSG00000103506	-0.512642	-0.639611	-0.708694	-0.698468	1.45675	1.10267	1
ENSMUSG00000103085	-0.535329	-0.648812	-0.697796	-0.668516	1.04476	1.50569	1
ENSMUSG00000102664	-0.576462	-0.693267	0.0583012	-0.710523	0.00392608	1.91802	1
ENSMUSG00000025935	0.278638	1.44421	-0.0265843	-1.5393	-0.554997	0.398041	2
ENSMUSG00000025937	-1.42636	-0.32345	-0.120607	0.393281	-0.156051	1.63319	1
ENSMUSG00000102982	1.10839	0.982418	-0.474074	-0.151607	0.129208	-1.59433	2
ENSMUSG00000067813	-1.17184	-0.803552	0.280689	1.0491	1.21536	-0.569752	3
ENSMUSG00000102166	1.17219	1.39805	-0.698091	-0.654441	-0.693675	-0.524033	2
ENSMUSG00000025932	0.944201	0.882788	0.26255	-0.74005	-1.62396	0.274466	2
ENSMUSG00000102588	0.5865	1.42248	0.599213	-0.891721	-0.909272	-0.807199	2
ENSMUSG00000025930	-0.596188	-0.488299	-0.733768	-0.689537	0.901949	1.60584	1
ENSMUSG00000081201	-0.848383	-1.46452	0.494569	0.855603	1.07101	-0.108276	3
ENSMUSG00000082193	-1.39759	-1.09921	0.227123	0.701048	0.964758	0.603873	3
ENSMUSG00000032769	1.31968	1.08608	-0.895945	-0.647866	-0.923388	0.0614358	2
ENSMUSG00000073737	-0.59335	-1.13352	0.285775	-0.223023	-0.12893	1.79305	1
ENSMUSG00000092083	1.14753	0.923309	-0.213753	-1.40991	-0.813996	0.366821	2
ENSMUSG00000025925	-1.83471	0.971992	0.0302903	-0.237654	0.363122	0.706964	1
ENSMUSG00000104379	-0.472748	-0.614853	1.90588	-0.692185	0.310463	-0.436557	4
ENSMUSG00000032719	0.745904	0.72731	-0.781914	-1.48003	-0.238771	1.0275	1
ENSMUSG00000100652	-0.87447	-0.961741	1.18473	0.618673	0.889185	-0.856373	4
ENSMUSG00000067795	-1.29107	-1.06818	0.510052	0.896291	1.05724	-0.104325	3
ENSMUSG00000043716	-1.597	-0.810214	0.111356	0.643245	0.799498	0.85311	3
ENSMUSG00000025921	-0.137658	1.34283	0.399228	0.154863	-0.0290477	-1.73022	2
ENSMUSG00000025920	0.752441	1.51705	-0.292783	-0.934154	-1.08278	0.0402257	2
ENSMUSG00000089982	-0.957807	1.10875	0.936062	-1.17446	-0.501199	0.588652	1
ENSMUSG00000025939	-0.311552	1.97614	-0.0084888	-0.723543	-0.606647	-0.325905	2
ENSMUSG00000102457	-0.0838554	0.165865	0.769527	1.06218	-1.79766	-0.116055	4
ENSMUSG00000079658	-1.63398	-0.708195	0.410298	0.836871	0.971978	0.123026	3
ENSMUSG00000097744	0.152385	0.123935	0.885101	1.10974	-0.70697	-1.56419	4
ENSMUSG00000100959	-1.10357	-1.26703	0.352496	1.02417	1.00177	-0.00782906	3
ENSMUSG00000025940	-1.38406	-0.52886	-0.696973	0.699329	1.00377	0.906794	3
ENSMUSG00000025779	-1.59167	-0.830961	0.250163	0.620827	1.0251	0.526547	3
ENSMUSG00000091020	-1.06045	-1.15031	0.853758	0.864898	0.936773	-0.444662	3
ENSMUSG00000042686	0.733724	0.67663	1.00778	-1.27129	0.0242435	-1.17109	2
ENSMUSG00000025777	0.716249	0.935722	0.579534	0.0596335	-0.576649	-1.71449	2
ENSMUSG00000099899	1.04359	1.07487	0.469545	-0.473589	-1.25142	-0.862999	2
ENSMUSG00000100398	0.0870273	0.14262	1.21144	-1.55127	-0.683829	0.794008	1
ENSMUSG00000101589	-0.827932	0.274521	0.578469	0.995395	0.583635	-1.60409	4
ENSMUSG00000067780	-0.736643	0.0447407	0.92338	-0.844577	-0.855662	1.46876	1
ENSMUSG00000025776	1.62	0.600248	-0.00726483	-0.970572	-1.00944	-0.232966	2
ENSMUSG00000099591	1.31051	1.12332	-0.837387	-0.797853	-0.825951	0.0273692	2
ENSMUSG00000067773	1.10349	0.865707	0.602296	-0.306464	-1.20668	-1.05835	2
ENSMUSG00000101685	-1.01033	-1.24527	0.00881573	0.120348	0.786529	1.33991	3
ENSMUSG00000042596	1.47452	0.900048	-0.866935	0.0722759	-0.863565	-0.716346	2
ENSMUSG00000100720	-1.52791	-0.75357	0.474057	0.893995	1.02964	-0.116204	3
ENSMUSG00000025927	1.18957	1.04771	0.346846	-0.982939	-1.0444	-0.556782	2
ENSMUSG00000100204	0.151934	1.0981	0.392425	0.390299	-0.180104	-1.85265	2
ENSMUSG00000043760	1.09734	1.22142	-0.00434679	-1.22839	-0.222628	-0.8634	2
ENSMUSG00000041872	1.27628	1.17157	-0.119965	-0.437938	-1.00146	-0.888494	2
ENSMUSG00000041859	-0.842085	-0.988793	-0.595907	0.688482	0.171577	1.56673	3
ENSMUSG00000102121	1.3282	0.971382	0.257036	-0.706694	-1.01353	-0.8364	2
ENSMUSG00000025931	1.34163	1.21953	-0.771055	-0.744506	-0.429727	-0.615872	2
ENSMUSG00000041809	1.05463	1.44682	-0.776291	-0.736085	-0.778164	-0.210911	2
ENSMUSG00000041779	1.42358	0.998007	-0.0898569	-0.74272	-1.07309	-0.515921	2
ENSMUSG00000100819	0.806319	1.64996	-0.675645	-0.630207	-0.811943	-0.338484	2
ENSMUSG00000025933	1.11556	1.12875	0.291265	-0.870133	-1.18813	-0.477313	2
ENSMUSG00000025934	-0.689471	-0.198137	-0.188333	-0.814618	-0.0545181	1.94508	1
ENSMUSG00000025936	-1.06727	-1.08092	1.59795	0.0933845	0.114364	0.342484	4
ENSMUSG00000093963	-0.731233	-0.835793	1.48146	-0.84156	0.929412	-0.00228339	4
ENSMUSG00000067750	0.120565	1.01822	0.565961	0.165156	0.0275532	-1.89746	2
ENSMUSG00000086194	-0.86071	-0.607351	1.24069	0.410871	0.948769	-1.13226	4
ENSMUSG00000094436	-0.683185	-0.250136	1.39151	0.86052	0.0204938	-1.3392	4
ENSMUSG00000041722	0.314182	0.832486	0.700923	0.193998	-0.127686	-1.9139	2
ENSMUSG00000085507	-0.33094	0.238679	1.75247	0.187583	-1.02386	-0.823936	4
ENSMUSG00000094926	-0.338188	-0.374114	1.79019	0.398311	-0.35556	-1.12064	4
ENSMUSG00000085079	0.99346	0.956144	0.421612	-0.166028	-0.621929	-1.58326	2
ENSMUSG00000085679	-0.741337	1.16655	0.286373	0.451558	0.449743	-1.61289	4
ENSMUSG00000028033	-0.773808	-0.710235	1.50129	0.939871	-0.0902862	-0.866834	4
ENSMUSG00000082935	-1.39924	-1.12882	0.515512	0.725581	0.915101	0.371859	3
ENSMUSG00000041670	1.10571	1.07399	0.437542	-0.557207	-1.02104	-1.03899	2
ENSMUSG00000102766	-0.863242	-0.940816	0.475983	0.880924	1.28826	-0.841112	4
ENSMUSG00000026158	0.199846	0.874269	1.19504	-1.44617	-0.822296	-0.000688763	2
ENSMUSG00000026156	0.917154	0.871372	-0.362051	-1.7382	0.47092	-0.159193	2
ENSMUSG00000026155	-0.137879	1.09256	0.24745	-1.75722	-0.214476	0.769566	1
ENSMUSG00000026154	0.002936	1.16735	-1.35785	-0.72383	-0.197868	1.10925	1
ENSMUSG00000026153	0.980294	0.660739	0.993632	-0.572684	-1.31497	-0.747012	2
ENSMUSG00000026141	1.06169	1.0374	0.46283	-0.727374	-1.34771	-0.48684	2
ENSMUSG00000099997	-1.44897	-0.19299	0.534346	1.10297	0.827294	-0.822644	4
ENSMUSG00000100131	-0.810489	-0.00835429	1.3528	0.653727	0.236911	-1.4246	4
ENSMUSG00000067736	-0.336539	-0.445055	1.27146	0.723512	0.345261	-1.55864	4
ENSMUSG00000101939	-1.04774	-0.261342	1.4078	0.791491	0.198846	-1.08906	4
ENSMUSG00000101111	-1.2393	-0.333769	1.51505	0.762426	-0.0146057	-0.689802	4
ENSMUSG00000100862	-0.851721	0.0263641	1.47664	0.660581	-0.0248475	-1.28702	4
ENSMUSG00000102070	-1.11417	-0.313857	1.47114	0.782989	0.107316	-0.933419	4
ENSMUSG00000101249	-0.81278	-0.001455	1.09645	0.785988	0.453041	-1.52124	4
ENSMUSG00000073725	-0.865847	-0.13602	-0.626121	1.06706	1.40826	-0.847331	3
ENSMUSG00000033569	1.26383	1.0826	0.160163	-1.07536	-0.826154	-0.60508	2
ENSMUSG00000102747	-0.466405	-0.722893	-0.782167	0.647442	1.74654	-0.422518	3
ENSMUSG00000086240	-0.693676	-1.26855	-0.545353	0.408649	0.701304	1.39763	3
ENSMUSG00000081557	0.196011	-0.530599	-0.431583	0.848365	1.33198	-1.41417	4
ENSMUSG00000099492	-1.20818	-0.901526	-0.51974	0.568256	0.959014	1.10218	3
ENSMUSG00000053185	1.27647	1.05963	0.2224	-0.875816	-0.929634	-0.753047	2
ENSMUSG00000100261	-1.24143	-1.25898	0.568863	0.775042	0.952935	0.20357	3
ENSMUSG00000048874	1.0294	0.841793	0.762824	-1.07748	-0.405807	-1.15073	2
ENSMUSG00000103783	-1.01956	-1.09643	0.486187	-0.422877	0.68256	1.37012	3
ENSMUSG00000104315	-1.18191	-1.2913	0.73572	0.681819	0.959254	0.0964194	3
ENSMUSG00000026064	-1.18721	-0.624038	0.385343	0.34833	1.62292	-0.54535	3
ENSMUSG00000117310	0.867372	0.700502	-0.926001	-1.5708	0.482257	0.446667	1
ENSMUSG00000117091	-1.51121	-0.528035	0.838212	1.04265	0.642744	-0.48436	4
ENSMUSG00000086726	-1.17603	-1.29021	0.831768	1.02492	0.414881	0.19467	3
ENSMUSG00000086727	1.11792	1.00289	0.357183	-0.259616	-0.898341	-1.32003	2
ENSMUSG00000100237	0.825807	1.65536	-0.48694	-0.698374	-0.729685	-0.566168	2
ENSMUSG00000100910	-0.484895	0.392821	1.87554	-0.69165	-0.642136	-0.449677	4
ENSMUSG00000100205	-0.793224	-0.511936	1.38409	0.833227	0.279691	-1.19185	4
ENSMUSG00000100592	-0.956713	-0.835231	1.38448	0.802531	0.414103	-0.809173	4
ENSMUSG00000094215	-0.569864	-0.315302	1.47001	0.789946	-0.0370516	-1.33773	4
ENSMUSG00000070960	0.148615	1.05112	0.127924	-0.715257	-1.5627	0.950296	1
ENSMUSG00000026058	1.09996	1.30597	-0.196206	-0.665621	-1.22529	-0.318817	2
ENSMUSG00000100481	-1.6868	-0.427635	0.496261	0.61792	-0.149296	1.14955	3
ENSMUSG00000026134	1.76993	-1.10682	-0.535643	0.0750623	-0.50701	0.304478	2
ENSMUSG00000102714	-0.697328	-0.848217	-0.201987	1.63789	0.784468	-0.674826	3
ENSMUSG00000102093	-0.758032	-0.86478	-0.197757	-0.0730985	-0.012359	1.90603	1
ENSMUSG00000103746	-0.312455	-0.855828	1.68198	0.543562	-1.02184	-0.0354145	4
ENSMUSG00000004768	1.47883	0.884882	-0.0640208	-0.35613	-1.04396	-0.899599	2
ENSMUSG00000042215	-1.19418	-1.30051	0.64786	1.06065	0.272934	0.513244	3
ENSMUSG00000042197	0.745185	1.42709	0.109221	-0.430672	-0.426437	-1.42438	2
ENSMUSG00000081402	-0.99744	-1.18658	1.17688	0.976566	0.374425	-0.343848	4
ENSMUSG00000042182	0.68102	0.829875	0.474178	0.573152	-1.38379	-1.17444	2
ENSMUSG00000026131	0.7267	0.3309	1.40834	-0.510869	-0.655918	-1.29915	2
ENSMUSG00000096992	-1.0611	0.320366	1.64444	-0.00630983	0.127732	-1.02512	4
ENSMUSG00000101206	1.0074	1.36758	0.125557	-0.863431	-0.90077	-0.73634	2
ENSMUSG00000042111	-0.439261	1.6039	0.227921	0.263272	-0.218662	-1.43717	2
ENSMUSG00000101711	-1.11153	-1.23895	0.453695	1.07905	0.921199	-0.103468	3
ENSMUSG00000026127	-1.62946	-0.682505	0.319034	0.902759	0.974072	0.116098	3
ENSMUSG00000026126	-1.41975	-0.812144	1.40569	0.525369	0.267689	0.0331444	4
ENSMUSG00000100280	-1.37391	-0.175062	0.869175	1.41914	-0.509278	-0.230074	4
ENSMUSG00000101223	-0.430255	0.0760957	0.184552	0.243834	1.49795	-1.57217	4
ENSMUSG00000026125	-0.731507	0.581962	-0.876255	-0.847277	1.60224	0.27084	1
ENSMUSG00000026124	0.786852	-0.0254489	-0.796774	-0.759563	-0.796784	1.59172	1
ENSMUSG00000037529	1.7214	-0.827666	0.291616	0.326276	-0.850059	-0.661563	2
ENSMUSG00000104098	1.40762	0.996864	0.00439989	-0.658798	-0.702648	-1.04744	2
ENSMUSG00000037509	-1.05934	-1.35561	0.342131	1.15589	0.169871	0.74707	3
ENSMUSG00000037503	0.222217	-1.58639	0.690851	1.04606	0.443316	-0.816047	4
ENSMUSG00000104358	-1.13445	-0.052541	0.827156	0.948886	-1.2825	0.693452	4
ENSMUSG00000026123	1.16934	0.713901	-0.272577	-0.659947	-1.51489	0.564171	2
ENSMUSG00000103716	0.7683	0.972633	0.977302	-0.991417	-0.995173	-0.731645	2
ENSMUSG00000103708	-0.627563	-0.767545	0.112925	-0.790515	0.251705	1.82099	1
ENSMUSG00000102434	-0.814335	-0.516742	1.56	-0.972089	-0.0840123	0.827181	4
ENSMUSG00000045216	0.716952	-0.589716	-0.364065	-1.2816	1.53715	-0.0187171	1
ENSMUSG00000102202	-0.915674	0.0052315	0.273332	1.79476	-0.266108	-0.891538	4
ENSMUSG00000037470	-0.112056	-1.78667	-0.165086	0.823841	1.0203	0.219676	3
ENSMUSG00000047180	-0.72987	0.404191	1.6548	-0.974267	0.348593	-0.703447	4
ENSMUSG00000037447	-0.211136	-0.358166	1.37442	0.9935	-0.490912	-1.3077	4
ENSMUSG00000102762	-1.26049	-0.858887	1.09477	1.20637	-0.0514847	-0.130286	4
ENSMUSG00000010453	-0.964395	-1.04469	0.41671	1.3411	0.823781	-0.572496	3
ENSMUSG00000037432	0.819637	1.21663	0.205866	-1.38557	0.0811237	-0.937685	2
ENSMUSG00000001143	0.44991	1.29644	0.0109099	-1.00178	-1.33371	0.57823	2
ENSMUSG00000037408	-0.262316	-0.554936	0.0343238	1.2118	1.02282	-1.4517	4
ENSMUSG00000104316	-0.990599	-1.08182	1.21984	0.697733	0.73375	-0.578904	4
ENSMUSG00000001138	-1.40195	-1.03954	0.96403	0.930989	0.338382	0.208086	3
ENSMUSG00000067653	-1.07466	-1.16294	1.07946	0.66529	0.864243	-0.371397	4
ENSMUSG00000079610	-1.22254	-1.33145	0.7912	0.676192	0.3715	0.715104	3
ENSMUSG00000026121	0.514539	0.148388	1.0639	-1.51721	-0.897728	0.688113	2
ENSMUSG00000087589	1.1334	1.20553	0.232592	-0.874861	-0.888949	-0.807711	2
ENSMUSG00000046337	0.114682	-0.371448	0.171704	-0.763781	-0.967656	1.8165	1
ENSMUSG00000089906	-1.26924	0.985786	1.16693	-0.906464	0.353247	-0.330257	4
ENSMUSG00000061518	-1.1577	-0.810456	-0.52335	0.581639	0.422523	1.48734	3
ENSMUSG00000037351	-0.639897	-1.03943	-0.875004	0.381929	0.74055	1.43185	3
ENSMUSG00000102416	0.0513728	1.92704	-0.296728	-0.322237	-0.389937	-0.969509	2
ENSMUSG00000026117	-0.456794	-0.707108	-0.492157	1.05612	1.47337	-0.873437	3
ENSMUSG00000026116	1.14587	0.276348	-0.385909	-1.36699	-0.711689	1.04237	1
ENSMUSG00000102930	-0.752732	-0.561124	-0.158885	-0.446402	-0.0534584	1.9726	1
ENSMUSG00000103159	-0.560672	0.248262	-0.0774229	-0.758722	-0.726256	1.87481	1
ENSMUSG00000080054	-0.490349	-0.623881	-0.289064	-0.156268	2.01393	-0.454366	3
ENSMUSG00000050122	0.13386	0.417445	-0.135371	-1.18105	-0.862818	1.62793	1
ENSMUSG00000026114	-0.886605	-0.998639	0.099823	0.268716	-0.237711	1.75442	1
ENSMUSG00000026113	0.893834	0.996439	0.555734	-0.0387151	-1.19128	-1.21601	2
ENSMUSG00000026112	0.894478	-0.406015	-1.48228	-0.463004	0.198141	1.25868	1
ENSMUSG00000026111	1.36114	0.953616	-0.0114074	-0.433992	-0.545983	-1.32338	2
ENSMUSG00000026110	1.21822	0.931541	0.498742	-0.688081	-0.933474	-1.02694	2
ENSMUSG00000103948	-0.744427	0.054357	0.862975	1.50421	-0.959301	-0.71781	4
ENSMUSG00000026090	-1.02668	-1.50752	0.63315	0.449369	0.817462	0.634224	3
ENSMUSG00000102650	-0.310489	-0.433555	-0.513644	-0.493768	2.03206	-0.280599	3
ENSMUSG00000060771	1.06992	1.2014	0.154663	-1.03842	-0.277241	-1.11032	2
ENSMUSG00000097268	-0.851055	-0.883706	0.259357	1.26643	1.05365	-0.844676	3
ENSMUSG00000037216	0.411266	1.78278	-0.807495	-0.242082	-0.193438	-0.951036	2
ENSMUSG00000026088	1.19808	0.913437	-0.990557	-1.13037	-0.480702	0.49011	2
ENSMUSG00000026087	-1.61477	-0.441702	-0.21108	0.276307	0.778839	1.21241	3
ENSMUSG00000087374	1.33657	1.22067	-0.404267	-0.76225	-0.772887	-0.617839	2
ENSMUSG00000058407	-1.38347	1.67946	0.219502	0.0330029	-0.0929663	-0.455527	4
ENSMUSG00000026083	0.627478	-0.610754	0.323088	0.65932	0.764363	-1.76349	4
ENSMUSG00000026082	1.23812	0.838709	0.205558	-0.213941	-0.516349	-1.55209	2
ENSMUSG00000037138	1.02973	0.612677	0.245472	-0.205394	0.170311	-1.85279	2
ENSMUSG00000085391	0.0914748	1.54384	-0.525671	0.734717	-0.708596	-1.13576	2
ENSMUSG00000048814	1.00513	0.935655	0.631709	-0.371654	-0.821814	-1.37902	2
ENSMUSG00000026080	1.19576	0.812117	0.293685	-1.15447	-1.21917	0.0720719	2
ENSMUSG00000026078	-0.407211	0.855648	-1.39102	-0.566932	0.160461	1.34905	1
ENSMUSG00000026077	1.24097	1.1725	-0.495468	-0.707345	-0.0546071	-1.15605	2
ENSMUSG00000073702	-1.45806	-0.995344	0.0981053	0.688639	0.760448	0.906212	3
ENSMUSG00000003134	1.6492	0.788881	-0.293626	-0.638924	-0.875374	-0.630154	2
ENSMUSG00000003135	1.58224	0.839549	-0.947206	-0.813244	-0.245732	-0.415606	2
ENSMUSG00000085894	-0.834761	-0.943456	0.439502	0.726454	1.42522	-0.812962	3
ENSMUSG00000077704	-1.08702	-1.16709	0.716959	1.02241	0.875614	-0.360877	3
ENSMUSG00000048234	-1.07808	-1.46012	0.744652	0.405052	0.586391	0.802104	3
ENSMUSG00000064936	-0.864063	-0.912459	1.27421	0.972803	0.373108	-0.843596	4
ENSMUSG00000050967	0.0278313	0.901072	-0.486343	-0.933355	-0.970985	1.46178	1
ENSMUSG00000057173	-0.720012	1.36131	-0.916347	0.951756	-0.910156	0.233447	1
ENSMUSG00000026074	-0.418708	0.430658	0.747837	-1.56151	-0.411629	1.21335	1
ENSMUSG00000026073	1.11197	1.31028	-0.0410387	-1.10285	-0.715343	-0.563019	2
ENSMUSG00000097899	1.74509	0.608504	-0.221349	-0.763864	-0.772653	-0.595731	2
ENSMUSG00000026072	1.18403	1.00253	0.0505142	-0.776987	-1.40857	-0.0515259	2
ENSMUSG00000103560	1.68135	0.711007	-0.78408	-0.189348	-0.781007	-0.637918	2
ENSMUSG00000070942	0.885513	1.53216	-0.423953	-0.903396	-0.918039	-0.172289	2
ENSMUSG00000026070	1.35425	1.13217	-0.239951	-0.872875	-0.933124	-0.440464	2
ENSMUSG00000026068	0.802124	1.20462	0.337128	-0.419196	-1.58037	-0.344309	2
ENSMUSG00000026065	1.15317	1.21469	0.126905	-0.933	-0.991315	-0.570455	2
ENSMUSG00000102676	1.69579	0.598335	-0.00389559	-0.810539	-0.825221	-0.654466	2
ENSMUSG00000026062	1.46181	1.0248	-0.78075	-0.750549	-0.780724	-0.174584	2
ENSMUSG00000103679	1.37035	1.10153	-0.0958557	-0.819768	-0.869225	-0.687032	2
ENSMUSG00000041945	1.48352	0.949159	-0.099724	-0.726907	-0.990408	-0.615641	2
ENSMUSG00000079588	0.88942	1.13331	0.589248	-0.509727	-1.28325	-0.819005	2
ENSMUSG00000094136	1.33935	1.2346	-0.703312	-0.691614	-0.672846	-0.506175	2
ENSMUSG00000101299	1.50426	1.04671	-0.67855	-0.663574	-0.675844	-0.532997	2
ENSMUSG00000100180	1.28608	1.28156	-0.461075	-0.741181	-0.751718	-0.613665	2
ENSMUSG00000045515	0.0922115	0.0988012	0.313815	-0.863405	1.60644	-1.24786	4
ENSMUSG00000093436	1.10204	1.44936	-0.460512	-0.720675	-0.77069	-0.59953	2
ENSMUSG00000060679	-1.01956	-0.365032	-0.88974	0.28771	0.293485	1.69313	1
ENSMUSG00000041907	1.01392	0.885799	0.156873	-0.83219	-1.53972	0.315325	2
ENSMUSG00000070939	1.48	0.805368	0.00238627	-0.236679	-0.997912	-1.05316	2
ENSMUSG00000010290	0.828339	1.23097	-0.893941	0.456525	-0.323231	-1.29867	2
ENSMUSG00000008136	0.290209	0.189042	-0.782906	-0.319541	-1.09745	1.72064	1
ENSMUSG00000094497	-1.31991	-1.19643	0.21056	0.698982	0.767563	0.839238	3
ENSMUSG00000099576	-1.14963	-0.99989	-0.368084	0.657806	1.36634	0.493461	3
ENSMUSG00000066877	-0.55119	-0.384746	-1.2711	-0.152206	0.92832	1.43092	1
ENSMUSG00000103945	-0.685409	-0.500869	-1.20163	0.0828359	1.44571	0.859362	3
ENSMUSG00000057363	1.13018	1.29429	-0.056885	-0.846702	-1.0527	-0.468187	2
ENSMUSG00000100701	-0.066112	0.782662	-0.805778	-1.35003	1.38125	0.058001	1
ENSMUSG00000041763	0.29961	0.158715	-1.89479	0.0572614	0.277026	1.10218	1
ENSMUSG00000047343	-0.572363	0.159473	-0.986727	-0.952394	1.1637	1.18831	1
ENSMUSG00000091844	-1.11873	1.06164	0.00974887	-1.22249	1.03526	0.234561	1
ENSMUSG00000026049	0.367618	1.48423	0.650138	-0.551582	-1.10361	-0.846792	2
ENSMUSG00000026047	1.1423	0.676274	-0.151601	-1.15526	-1.19108	0.679367	2
ENSMUSG00000041684	0.811982	0.805216	0.343996	-0.873139	-1.59752	0.50946	2
ENSMUSG00000026048	1.53542	0.914157	-0.909003	-0.470094	-0.840651	-0.229833	2
ENSMUSG00000056870	0.89317	1.05091	0.171941	-1.30815	-1.12181	0.313941	2
ENSMUSG00000101701	0.425644	1.6692	-0.321186	0.167448	-1.06397	-0.877136	2
ENSMUSG00000026042	-0.429009	-0.524595	-0.592683	-0.53909	0.114124	1.97125	1
ENSMUSG00000104476	-0.680199	1.07537	-0.970982	-0.930783	1.22065	0.285948	1
ENSMUSG00000100361	-0.113846	-0.393825	-0.591221	-0.436282	-0.480146	2.01532	1
ENSMUSG00000100843	0.194685	0.378482	-1.09465	-1.07188	1.57201	0.021361	1
ENSMUSG00000025995	-0.557559	-1.29909	0.0427285	1.32851	0.990002	-0.504599	3
ENSMUSG00000084817	-1.11882	-1.34857	0.239821	0.694807	1.09399	0.438773	3
ENSMUSG00000025993	-1.36667	-0.343857	1.5747	-0.52988	0.206493	0.459221	4
ENSMUSG00000099432	-0.465554	-0.601999	1.94219	0.207914	-0.640135	-0.44242	4
ENSMUSG00000041144	1.13413	1.14173	0.230549	-0.463994	-1.18857	-0.853843	2
ENSMUSG00000101262	-0.632662	-0.738649	-0.783808	0.778047	1.65968	-0.282613	3
ENSMUSG00000101337	1.12034	1.07736	0.381835	-0.504187	-0.913984	-1.16136	2
ENSMUSG00000025986	1.52332	0.930217	-0.133383	-0.761864	-0.748996	-0.809297	2
ENSMUSG00000100213	-0.525196	-0.643804	1.82277	-0.67264	0.526423	-0.507557	4
ENSMUSG00000081185	-1.67542	-0.380321	0.614697	0.79566	0.966566	-0.321185	3
ENSMUSG00000100033	-0.790595	-0.891836	-0.401039	0.744778	1.66132	-0.322625	3
ENSMUSG00000026109	0.835613	0.752622	0.845381	-0.0869408	-1.53364	-0.813031	2
ENSMUSG00000026107	-1.41683	-0.946304	0.473378	1.24584	0.560284	0.0836343	3
ENSMUSG00000099413	0.705515	1.45975	0.333712	-0.891111	-1.09833	-0.509532	2
ENSMUSG00000018417	-1.36505	-0.870603	-0.254025	0.512779	1.20884	0.768061	3
ENSMUSG00000101724	-0.95745	-1.06266	0.261348	-0.213503	1.65518	0.317088	3
ENSMUSG00000100313	-0.923179	-0.13274	-0.098193	-1.16075	0.940825	1.37404	1
ENSMUSG00000072324	-1.2932	-0.988648	-0.0740924	0.84452	1.25034	0.261077	3
ENSMUSG00000062939	1.06486	1.08989	0.312854	-0.479229	-1.42653	-0.561845	2
ENSMUSG00000026104	1.04646	0.551102	-0.0736591	-1.5029	-0.828069	0.807072	2
ENSMUSG00000026103	-1.60822	-0.889081	0.751154	0.595622	0.720684	0.429845	3
ENSMUSG00000002881	0.691573	0.827881	0.928651	-0.560103	-1.60655	-0.281448	2
ENSMUSG00000097833	-0.355246	-0.00754237	-0.562494	-0.494633	-0.575462	1.99538	1
ENSMUSG00000100007	-1.31868	-1.07926	0.565702	0.848919	1.02652	-0.0432014	3
ENSMUSG00000043015	1.52234	0.734857	-0.0882844	-0.189442	-1.25397	-0.725501	2
ENSMUSG00000041439	0.826756	0.965204	0.848047	-0.4036	-1.15002	-1.08639	2
ENSMUSG00000026102	0.385762	0.254458	1.08809	-0.575637	-1.71801	0.565336	2
ENSMUSG00000041426	-1.39944	-0.879678	-0.00181099	0.440688	0.48406	1.35618	3
ENSMUSG00000043629	0.855307	0.476595	-0.085911	-1.37444	-0.969356	1.09781	1
ENSMUSG00000060715	-0.693375	0.0940259	0.153891	-0.836603	-0.576541	1.8586	1
ENSMUSG00000026098	1.18225	1.13228	-0.893183	-0.770726	-0.923973	0.273359	2
ENSMUSG00000026097	1.10294	0.115366	-1.73175	-0.453216	0.26127	0.705393	1
ENSMUSG00000026096	0.881395	1.20508	-1.63894	-0.239693	-0.0503262	-0.157513	2
ENSMUSG00000026095	-1.7819	0.384531	0.0342622	0.225079	-0.130124	1.26815	1
ENSMUSG00000096141	1.03353	1.1084	0.410991	-1.28954	-0.823241	-0.440141	2
ENSMUSG00000026094	-1.69081	-0.703194	0.742302	0.242242	0.85257	0.556887	3
ENSMUSG00000042807	0.643209	0.918037	0.169443	0.0912623	0.100632	-1.92258	2
ENSMUSG00000025983	0.524398	0.459118	-0.569635	-1.72205	0.224776	1.0834	1
ENSMUSG00000041303	-0.38232	-1.25709	-0.816799	0.202678	1.01248	1.24105	3
ENSMUSG00000109809	0.638996	1.7665	-0.659992	-0.633875	-0.645009	-0.466621	2
ENSMUSG00000073678	1.21351	0.84289	-0.347874	-1.06595	-1.14385	0.50127	2
ENSMUSG00000052331	0.861561	0.871039	0.456149	0.0342784	-0.471658	-1.75137	2
ENSMUSG00000101674	-0.609722	-0.741641	0.302191	1.89086	-0.251586	-0.590107	4
ENSMUSG00000102642	-0.913165	-0.480038	0.700051	0.560168	-1.18311	1.31609	1
ENSMUSG00000025982	1.16982	-0.0527086	-1.75875	-0.154737	0.710027	0.08635	1
ENSMUSG00000103030	0.160124	-1.80184	0.624415	0.767656	-0.474094	0.723735	3
ENSMUSG00000025981	1.07631	1.3256	-0.137275	-0.500796	-0.521935	-1.2419	2
ENSMUSG00000101122	-1.11318	0.309016	1.8092	-0.345374	-0.163599	-0.496068	4
ENSMUSG00000025980	-0.434062	-0.238362	-0.986556	-0.369603	0.123422	1.90516	1
ENSMUSG00000073676	-0.432674	-0.187921	-0.827649	-0.332181	-0.204589	1.98501	1
ENSMUSG00000089670	-0.731198	-0.949212	1.29429	1.18998	-0.128044	-0.675812	4
ENSMUSG00000025979	1.35946	1.11309	-1.11585	-0.620029	-0.290925	-0.445755	2
ENSMUSG00000025978	0.0640733	-0.0544636	-1.03969	0.830334	1.36529	-1.16554	3
ENSMUSG00000046994	-0.863667	-1.34008	0.592541	1.30642	0.573099	-0.268313	3
ENSMUSG00000025977	1.07095	0.881172	0.421669	-1.47755	-0.0518681	-0.844371	2
ENSMUSG00000100215	-1.30325	-0.763844	0.391972	0.82501	1.29754	-0.447429	3
ENSMUSG00000038349	1.29262	1.25087	-0.535732	-0.371055	-0.804525	-0.832174	2
ENSMUSG00000102145	-0.0987768	1.85829	-0.374594	-0.985008	-0.616166	0.216252	2
ENSMUSG00000099950	1.01198	0.776296	0.878465	-1.0847	-1.0856	-0.496434	2
ENSMUSG00000100944	-1.21848	-1.30221	0.333681	0.672197	0.990879	0.523937	3
ENSMUSG00000045336	-0.320315	2.03452	-0.488263	-0.45912	-0.469842	-0.296977	2
ENSMUSG00000038331	-0.269811	-0.104258	-0.14107	-1.61779	1.11378	1.01915	1
ENSMUSG00000087022	0.375432	1.19061	0.144339	-1.84655	0.0967065	0.0394723	2
ENSMUSG00000097519	-0.298491	-0.0973447	-0.646988	-0.929522	0.0713649	1.90098	1
ENSMUSG00000038323	1.35189	0.863119	0.10283	-0.212715	-0.773448	-1.33168	2
ENSMUSG00000048495	-0.516782	-0.271334	-0.767551	-0.609774	0.259984	1.90546	1
ENSMUSG00000025971	-0.899898	-1.59972	0.431543	0.581217	0.71455	0.772308	3
ENSMUSG00000101826	-0.649492	-0.86868	-0.944271	0.114087	0.890012	1.45834	3
ENSMUSG00000038305	0.231524	1.30569	-0.303088	0.492168	-0.021295	-1.705	2
ENSMUSG00000091283	-0.724452	-0.811101	-0.299283	1.27929	1.26185	-0.706304	3
ENSMUSG00000054770	0.535593	-1.03636	1.16091	0.960189	-0.641829	-0.978504	4
ENSMUSG00000026039	1.44361	0.863246	0.114944	-1.13045	-0.494188	-0.797162	2
ENSMUSG00000063558	-0.705098	0.371556	0.374869	-0.847942	-0.857633	1.66425	1
ENSMUSG00000064294	-0.674209	1.1953	-1.5473	0.430208	-0.126198	0.722193	1
ENSMUSG00000038242	1.16638	1.33095	-0.620722	-0.907549	-0.176612	-0.792453	2
ENSMUSG00000079554	1.23627	-0.908588	-0.554902	-0.723583	-0.350008	1.30081	1
ENSMUSG00000051223	-1.38179	-1.18472	0.501395	0.591779	0.729147	0.744195	3
ENSMUSG00000026034	1.46628	0.829382	-0.667538	-1.23614	-0.432293	0.040303	2
ENSMUSG00000026035	-1.43522	-0.0128018	-0.713978	0.146888	0.572625	1.44248	1
ENSMUSG00000026036	-1.26234	-1.11762	0.00712321	0.44588	0.737648	1.18931	3
ENSMUSG00000026037	-1.24829	1.40356	0.817076	-0.0308577	-0.895026	-0.0464657	4
ENSMUSG00000085054	-0.797226	0.621688	1.14574	0.856768	-0.551363	-1.2756	4
ENSMUSG00000038174	0.979294	1.26592	0.249458	-0.412336	-0.903087	-1.17925	2
ENSMUSG00000026032	-1.41426	-0.434002	-0.378066	0.171522	0.513583	1.54123	3
ENSMUSG00000059647	-1.28903	0.226981	1.72722	-0.50267	0.0560245	-0.218528	4
ENSMUSG00000026031	1.0619	1.24992	0.152031	-1.14815	-0.430729	-0.884971	2
ENSMUSG00000026029	0.888966	1.41239	-0.0861087	-1.15268	-0.927692	-0.134872	2
ENSMUSG00000099719	0.923185	1.20172	0.480839	-1.02285	-1.08588	-0.497007	2
ENSMUSG00000026028	-0.3441	-0.361266	1.57008	0.653643	-0.165051	-1.35331	4
ENSMUSG00000026027	1.12962	1.00246	0.486372	-0.740181	-1.23124	-0.647031	2
ENSMUSG00000072295	0.306553	1.1269	0.0403413	-1.88052	0.291146	0.115587	2
ENSMUSG00000038079	1.14139	1.10845	-1.47828	-0.333583	-0.414002	-0.0239702	2
ENSMUSG00000097573	-1.04259	-0.747596	0.0336715	1.53957	0.800988	-0.58405	3
ENSMUSG00000079550	-0.846061	-0.964955	0.690582	0.855939	1.15902	-0.894527	4
ENSMUSG00000099563	-0.545464	-0.707703	-0.796596	1.23154	1.33529	-0.51707	3
ENSMUSG00000026024	-0.808962	-0.943439	0.652813	1.22815	0.80541	-0.933972	4
ENSMUSG00000026023	1.19223	1.13091	0.157056	-0.440147	-1.00693	-1.03312	2
ENSMUSG00000099922	0.934843	1.18212	0.54772	-0.861466	-1.07588	-0.727336	2
ENSMUSG00000041075	1.05114	0.131031	1.09265	-0.130508	-1.50111	-0.643198	2
ENSMUSG00000097819	0.830419	0.160261	0.888741	-1.24058	-1.25531	0.616464	2
ENSMUSG00000047361	0.879775	1.25589	-0.426879	-0.605646	-1.41506	0.311921	2
ENSMUSG00000026021	-1.55431	-0.262703	-0.492741	0.226926	1.20224	0.880592	3
ENSMUSG00000026020	-1.23741	-1.21789	0.16859	0.424511	1.07779	0.784404	3
ENSMUSG00000077345	-0.908949	-0.979937	-0.779118	0.855834	0.565438	1.24673	3
ENSMUSG00000089512	-1.07595	-1.12246	-0.350009	0.897186	0.443731	1.2075	3
ENSMUSG00000089093	-0.714999	-0.909371	0.620276	-1.02107	1.31577	0.709399	3
ENSMUSG00000067336	0.77485	1.25522	0.625166	-0.772604	-0.762247	-1.12038	2
ENSMUSG00000041040	0.896516	1.18244	0.598059	-0.927683	-1.03239	-0.716939	2
ENSMUSG00000103696	-1.763	-0.426776	1.16585	0.316257	0.347316	0.360353	3
ENSMUSG00000100901	-0.725784	0.892269	-0.154628	-0.861862	1.55397	-0.703963	4
ENSMUSG00000026018	0.630463	0.426175	0.683556	0.20433	0.0330505	-1.97757	4
ENSMUSG00000026019	-1.26213	-1.13408	-0.0699961	0.734532	1.0622	0.669475	3
ENSMUSG00000026017	-1.53173	-0.890495	0.86022	0.162248	0.460254	0.939506	3
ENSMUSG00000082609	-1.42435	-0.928159	0.286136	0.71943	1.22263	0.124314	3
ENSMUSG00000073664	0.901614	0.67276	-0.0859784	-1.76409	0.675004	-0.39931	2
ENSMUSG00000049439	-1.01847	0.0476544	1.00332	0.0583344	1.16831	-1.25915	4
ENSMUSG00000026782	-0.862523	0.090719	0.199596	-1.33356	0.398989	1.50678	1
ENSMUSG00000026014	0.989868	0.824821	-1.28514	-0.770834	-0.609063	0.85035	1
ENSMUSG00000081562	-1.50716	-1.02295	0.475053	0.525711	0.837297	0.692047	3
ENSMUSG00000103215	0.340223	1.73325	-0.860339	-0.847728	0.238325	-0.603727	2
ENSMUSG00000084151	-0.393361	-0.58894	-0.658095	-0.603269	0.352296	1.89137	1
ENSMUSG00000101188	1.02748	-0.868227	-1.44271	0.125078	0.119582	1.0388	1
ENSMUSG00000026012	-0.666489	-0.785414	-0.16572	-0.810074	0.821177	1.60652	1
ENSMUSG00000026011	1.07303	1.03644	0.496584	-0.464586	-1.16825	-0.973224	2
ENSMUSG00000081382	-1.58319	-0.777268	0.379299	0.816895	1.02958	0.134683	3
ENSMUSG00000085248	1.21402	1.11792	0.123252	-0.631559	-1.22769	-0.595942	2
ENSMUSG00000086408	1.80032	0.573077	-0.648438	-0.625737	-0.634004	-0.465222	2
ENSMUSG00000089546	1.06039	1.49299	-0.684425	-0.660854	-0.680316	-0.527786	2
ENSMUSG00000100965	0.792632	1.32332	0.52247	-0.941606	-0.951767	-0.745051	2
ENSMUSG00000052062	1.23825	1.04876	-0.183784	-0.0762828	-0.644023	-1.38292	2
ENSMUSG00000085019	1.12872	1.14653	0.332357	-0.758433	-1.01413	-0.835045	2
ENSMUSG00000084333	-1.14298	-1.24608	-0.0447653	0.790908	1.10759	0.535333	3
ENSMUSG00000025969	0.392376	0.943298	-1.0796	-1.03329	-0.454301	1.23151	1
ENSMUSG00000040865	0.977491	0.656361	0.332405	-0.0725814	-0.0235452	-1.87013	2
ENSMUSG00000081429	-1.12128	-1.24096	0.240951	1.25587	0.743366	0.122044	3
ENSMUSG00000084799	-1.14798	-1.39705	0.352655	0.78117	0.71216	0.699036	3
ENSMUSG00000101599	-1.22792	-1.33451	0.738659	0.530707	0.801498	0.491564	3
ENSMUSG00000025968	-0.984994	-1.07536	-0.414889	0.22614	0.878695	1.37041	3
ENSMUSG00000025967	-0.75206	-1.0046	-0.78736	0.335654	0.747705	1.46066	3
ENSMUSG00000064602	-1.35488	-0.895987	-0.144911	0.296269	0.893599	1.20591	3
ENSMUSG00000046856	1.04804	1.33286	0.0317123	-1.07798	-0.8563	-0.478335	2
ENSMUSG00000086730	-1.53627	-0.190472	-0.692041	1.09582	0.50541	0.81756	3
ENSMUSG00000027520	-0.300775	-1.18637	1.21146	-0.228546	-0.710971	1.2152	1
ENSMUSG00000081643	-1.48652	-1.05184	0.506429	0.731604	0.497212	0.803105	3
ENSMUSG00000025964	-0.565401	0.449891	-0.290533	-0.686512	-0.743175	1.83573	1
ENSMUSG00000115378	-0.436912	1.42661	-0.72866	-0.688697	-0.701921	1.12958	1
ENSMUSG00000069085	-0.526432	1.32956	-0.692737	-0.683413	-0.673704	1.24673	1
ENSMUSG00000025962	0.192418	0.0972293	-1.58238	-0.635629	0.658974	1.26938	1
ENSMUSG00000025959	1.25889	0.976995	0.315751	-0.917191	-1.12056	-0.513891	2
ENSMUSG00000025958	-1.74155	-0.660191	0.857691	0.528733	0.491629	0.52369	3
ENSMUSG00000025956	-1.35286	-1.13896	0.375572	1.10274	0.476358	0.537149	3
ENSMUSG00000100437	1.74531	-0.280122	0.578162	-0.376211	-0.904063	-0.763077	2
ENSMUSG00000087213	1.08294	1.01574	0.510195	-0.704084	-1.28808	-0.616707	2
ENSMUSG00000070871	1.56572	-0.0148482	0.535928	-0.338104	-1.43014	-0.318552	2
ENSMUSG00000045005	-1.02317	-1.39749	0.800548	0.547926	0.0440283	1.02816	3
ENSMUSG00000051344	-0.400484	-1.65641	0.849787	0.908864	0.65075	-0.352503	4
ENSMUSG00000097264	-0.755945	-0.896558	0.255371	1.29036	-0.918413	1.02518	3
ENSMUSG00000084416	-1.29205	-1.2576	0.34821	0.687164	0.824543	0.689733	3
ENSMUSG00000077471	-0.6798	-0.92286	1.44554	-0.957623	0.38671	0.728033	3
ENSMUSG00000025955	0.968293	0.722036	0.114701	-0.342185	-1.81329	0.350442	2
ENSMUSG00000070870	-1.05847	-0.587772	-0.784228	0.310902	0.523033	1.59654	3
ENSMUSG00000067299	-0.673302	-0.450607	-0.219829	-0.580364	-0.0644449	1.98855	1
ENSMUSG00000025952	-0.321116	-0.39733	-0.45162	-0.408888	-0.459786	2.03874	1
ENSMUSG00000073658	-0.101842	0.132159	-0.667838	-0.629693	-0.656107	1.92332	1
ENSMUSG00000100774	0.127897	1.7777	-0.0369755	-1.01247	-0.892021	0.0358695	2
ENSMUSG00000044429	-0.335143	-0.480481	-0.514053	-0.491489	-0.205813	2.02698	1
ENSMUSG00000044816	0.330227	1.2448	-0.925956	-0.80082	-0.880995	1.03274	1
ENSMUSG00000025950	0.0911461	0.175721	-1.41322	-0.853898	0.658105	1.34215	1
ENSMUSG00000025949	0.491632	1.0067	-0.830655	-1.14425	-0.665041	1.14162	1
ENSMUSG00000025946	0.161547	1.89166	-0.260914	-0.789346	-0.81883	-0.184116	2
ENSMUSG00000100340	1.02685	1.06517	0.590735	-0.718127	-1.07296	-0.891667	2
ENSMUSG00000015222	0.949278	1.26975	0.342491	-0.539901	-0.879817	-1.14181	2
ENSMUSG00000055567	0.947685	1.27608	-0.386359	-0.417719	-1.46549	0.0458073	2
ENSMUSG00000026005	0.908056	1.22906	-0.632308	-1.01375	-0.992781	0.501723	2
ENSMUSG00000026004	0.81032	1.54278	-0.384983	-1.1325	-0.115049	-0.72056	2
ENSMUSG00000102559	0.25466	-0.741834	0.308326	-0.771261	-0.798438	1.74855	1
ENSMUSG00000102374	0.389804	-0.187847	-0.0596634	-0.941819	-0.942355	1.74188	1
ENSMUSG00000102776	-0.721062	-0.911734	1.11229	-1.01831	0.460628	1.07819	3
ENSMUSG00000082057	-1.42405	-0.872557	0.563729	0.071629	0.326665	1.33458	3
ENSMUSG00000103706	-0.55958	-0.674442	1.86444	-0.326773	-0.700905	0.39726	4
ENSMUSG00000103553	-0.219381	-0.451327	-0.605091	-0.569829	2.00775	-0.16212	3
ENSMUSG00000026003	-0.552769	-0.863767	-1.1866	0.445963	0.992734	1.16444	3
ENSMUSG00000082769	-1.10613	-1.1661	-0.115831	0.798241	1.29607	0.293745	3
ENSMUSG00000077328	-0.459616	-0.611538	-0.713019	0.299067	1.90749	-0.422386	3
ENSMUSG00000094191	-1.2254	-1.04608	0.434018	0.973088	1.10124	-0.236859	3
ENSMUSG00000026000	0.659727	1.41344	-0.71846	-0.748614	-1.11133	0.505238	2
ENSMUSG00000025991	1.21059	1.17878	0.103956	-0.918589	-0.946175	-0.628562	2
ENSMUSG00000086204	0.99901	0.932885	0.502223	-0.0410932	-1.28167	-1.11135	2
ENSMUSG00000087329	0.914871	1.32172	0.336678	-0.628133	-1.06313	-0.882001	2
ENSMUSG00000062209	1.17967	1.353	-0.726297	-0.920181	-0.51678	-0.369413	2
ENSMUSG00000101387	0.463116	0.987009	-1.36638	0.640521	0.435299	-1.15956	2
ENSMUSG00000025997	0.787069	0.807092	0.415919	-0.705434	-1.70291	0.39826	2
ENSMUSG00000053153	0.874247	1.2563	0.432463	-0.431127	-0.988347	-1.14354	2
ENSMUSG00000104287	-0.674738	1.36002	-0.961145	0.304177	-0.930222	0.901905	1
ENSMUSG00000045648	1.06895	1.4341	-0.222151	-0.785302	-0.837902	-0.657698	2
ENSMUSG00000026196	1.34001	0.598947	-0.841252	0.321681	-1.42632	0.00693651	2
ENSMUSG00000089965	-0.412259	-0.539565	2.0053	-0.607048	-0.0658518	-0.380578	4
ENSMUSG00000050296	1.24283	1.20868	-0.302805	-0.273168	-1.12393	-0.75161	2
ENSMUSG00000026192	0.215597	-0.743025	-0.740538	-0.808481	1.76057	0.315874	3
ENSMUSG00000026193	0.151513	0.152535	-0.919357	-0.860833	-0.329175	1.80532	1
ENSMUSG00000073652	-0.56913	-0.399659	-0.0973907	-0.703291	-0.221327	1.9908	1
ENSMUSG00000101834	-0.0907781	-1.56625	0.687198	0.841692	0.885567	-0.757425	4
ENSMUSG00000100319	-0.919346	-1.02824	-0.444863	0.419201	1.60993	0.363318	3
ENSMUSG00000101211	-0.432572	1.97266	0.0895965	-0.612279	-0.611271	-0.406131	2
ENSMUSG00000101848	0.961293	1.34304	0.220972	-0.922129	-0.591904	-1.01127	2
ENSMUSG00000101496	-1.30315	-1.1682	0.137616	0.820454	0.980253	0.53303	3
ENSMUSG00000102123	0.476929	1.68515	0.131207	-0.896157	-0.959806	-0.437327	2
ENSMUSG00000039395	-1.26488	-0.762662	0.0656219	-0.100683	0.449573	1.61303	3
ENSMUSG00000094655	-1.29629	-0.0658094	1.03158	0.924863	-1.07792	0.483576	4
ENSMUSG00000094050	-1.85475	-0.292128	0.678311	0.919816	0.368827	0.179922	3
ENSMUSG00000093956	-1.98006	0.0566158	0.16202	0.508845	0.683358	0.56922	3
ENSMUSG00000093843	-1.22024	-0.376576	-0.658333	-0.0484135	1.52611	0.777454	3
ENSMUSG00000026189	1.22517	1.21319	-0.0400522	-0.641199	-1.06649	-0.690624	2
ENSMUSG00000026188	0.989002	1.13434	0.537323	-0.647341	-1.0248	-0.988518	2
ENSMUSG00000026187	0.202349	0.830148	-0.532008	-0.929719	-1.01632	1.44555	1
ENSMUSG00000039372	1.37138	0.907882	0.223137	-0.527839	-1.08001	-0.894551	2
ENSMUSG00000085812	-0.967616	-1.06947	0.0294244	-0.253722	1.51655	0.744837	3
ENSMUSG00000039354	1.48789	0.80658	-0.782046	-0.903347	-0.815664	0.206591	2
ENSMUSG00000110712	-0.84178	-0.366538	0.392233	1.22809	0.891753	-1.30376	4
ENSMUSG00000039342	-0.930393	-0.395523	1.38881	1.08732	-0.254642	-0.895568	4
ENSMUSG00000110596	-0.802849	-0.294111	1.80244	0.49039	-0.418188	-0.777679	4
ENSMUSG00000046330	-1.26194	-1.29493	0.378685	0.773823	0.736512	0.667846	3
ENSMUSG00000039323	-1.18521	-0.947681	1.12693	1.09159	0.297772	-0.383393	4
ENSMUSG00000026185	1.14238	0.724199	0.842281	-0.92714	-0.975213	-0.806503	2
ENSMUSG00000101968	-0.670746	-0.785282	1.66498	0.71016	-0.802026	-0.117083	4
ENSMUSG00000102266	1.15949	1.20383	-0.856681	-0.841771	-0.853431	0.188567	2
ENSMUSG00000101112	1.28068	1.29763	-0.683937	-0.671062	-0.681255	-0.542053	2
ENSMUSG00000100444	0.45917	-0.715584	-0.776712	-0.764424	1.75723	0.040323	3
ENSMUSG00000100301	0.858801	0.860934	0.768543	-0.194992	-1.50927	-0.784015	2
ENSMUSG00000101344	1.17752	0.820755	0.67492	-0.633618	-0.981955	-1.05763	2
ENSMUSG00000055322	-0.630878	-0.73735	-0.811812	0.051771	0.311864	1.81641	1
ENSMUSG00000061815	-1.37732	-0.662521	0.115807	0.409593	1.57457	-0.0601254	3
ENSMUSG00000006304	0.377986	0.0427053	-1.05158	-0.840477	-0.254429	1.72579	1
ENSMUSG00000064272	1.53876	0.774686	-0.911259	-0.896839	-0.619875	0.114527	2
ENSMUSG00000006299	0.129599	-1.06524	-1.39086	0.507474	0.941333	0.877693	3
ENSMUSG00000026179	0.607244	0.234766	-0.917766	-0.861384	-0.661197	1.59834	1
ENSMUSG00000006301	1.45983	0.688611	-0.136005	-0.90189	-1.24308	0.132537	2
ENSMUSG00000103403	-0.621479	-0.636704	-0.645218	0.922003	1.59984	-0.618446	3
ENSMUSG00000026177	-1.37947	-1.07565	0.694169	0.0705791	0.73451	0.955865	3
ENSMUSG00000026176	-0.252241	0.517588	1.34724	-0.291801	-1.63405	0.313265	2
ENSMUSG00000026175	0.991152	1.06922	0.403063	-0.22473	-0.84049	-1.39821	2
ENSMUSG00000033364	0.277009	0.631728	0.646414	0.359052	0.0785929	-1.9928	4
ENSMUSG00000103227	-1.08931	-1.191	1.18934	0.644278	0.705813	-0.259119	4
ENSMUSG00000026174	-1.49092	0.364603	-0.504518	0.0945697	-0.00668817	1.54295	1
ENSMUSG00000026173	-1.11327	-1.07679	0.903398	0.905583	0.858501	-0.477429	4
ENSMUSG00000026135	1.55353	0.460315	-0.0534584	0.0162837	-0.531219	-1.44545	2
ENSMUSG00000026172	-1.14196	-1.34281	0.135483	0.927116	0.753661	0.668504	3
ENSMUSG00000026171	1.27588	0.91102	-0.488488	0.0635981	-0.26978	-1.49223	2
ENSMUSG00000033276	1.09861	1.07427	0.30745	-0.295365	-0.905148	-1.27982	2
ENSMUSG00000033257	0.881619	1.19974	0.38531	-0.187175	-1.10944	-1.17005	2
ENSMUSG00000026170	0.98866	1.52764	-0.865475	-0.447084	-0.689775	-0.513963	2
ENSMUSG00000033227	-0.370785	-0.066541	-0.539488	-0.484247	-0.547202	2.00826	1
ENSMUSG00000089964	-0.637156	-0.73916	1.77888	0.59666	-0.381194	-0.618028	4
ENSMUSG00000090071	0.693964	1.67764	-0.223458	-0.929146	-0.455041	-0.763958	2
ENSMUSG00000047021	-0.669475	-0.29386	1.11006	-0.911483	1.4095	-0.64475	4
ENSMUSG00000006538	-1.04601	-1.1242	0.0770408	1.39931	0.81453	-0.120665	3
ENSMUSG00000026162	-0.0299313	1.8028	-0.645493	-0.365228	0.29292	-1.05507	2
ENSMUSG00000026205	0.809507	1.3929	-0.185479	-0.3077	-0.216364	-1.49286	2
ENSMUSG00000033159	1.40014	0.640044	-0.15452	0.239724	-0.681915	-1.44347	2
ENSMUSG00000049339	-1.31008	-1.1894	0.619983	0.949955	0.738824	0.190716	3
ENSMUSG00000026197	-1.05825	-0.707732	-0.785474	0.416308	1.46097	0.674177	3
ENSMUSG00000026198	-1.72227	-0.266884	-0.278605	0.911521	0.937337	0.418898	3
ENSMUSG00000033124	-0.00109119	-0.603593	0.0291481	1.09797	1.02191	-1.54434	4
ENSMUSG00000026199	-0.31865	-1.49603	-0.59338	0.788067	0.37696	1.24303	3
ENSMUSG00000026200	-0.700369	-1.37184	0.0775393	0.108442	0.298573	1.58765	3
ENSMUSG00000026201	-1.51483	-0.977624	0.325086	0.791799	0.875966	0.499602	3
ENSMUSG00000026202	-0.352259	0.402515	-0.973328	-0.532852	-0.372661	1.82858	1
ENSMUSG00000096094	-0.442306	0.386754	-0.620091	-0.603577	-0.60292	1.88214	1
ENSMUSG00000026203	-0.532302	0.291972	-1.53069	0.47674	-0.135009	1.42929	1
ENSMUSG00000026204	0.0184985	0.985138	-0.0764419	-0.905922	-1.27602	1.25475	1
ENSMUSG00000026209	-1.44586	-1.03817	0.238014	0.560199	0.701083	0.984735	3
ENSMUSG00000026208	-0.949223	-1.05669	1.03404	-0.483172	0.170251	1.2848	3
ENSMUSG00000026207	-0.423737	-0.850275	-0.735044	1.16214	1.3847	-0.537788	3
ENSMUSG00000033021	-0.561513	-0.527511	-1.31567	0.27848	0.652316	1.4739	1
ENSMUSG00000032997	0.491667	0.14718	-0.374362	-0.796001	-1.11656	1.64807	1
ENSMUSG00000026211	0.0123936	0.084212	-0.876838	-0.238317	-0.841354	1.8599	1
ENSMUSG00000051703	-0.182057	-0.218238	-0.816729	-0.703034	-0.0183915	1.93845	1
ENSMUSG00000026213	-0.949661	-1.50907	0.35451	1.07598	0.580451	0.447791	3
ENSMUSG00000006576	-0.561266	-0.979901	0.912759	1.08607	0.667653	-1.12532	4
ENSMUSG00000100827	-0.306894	2.03282	-0.494541	-0.476204	-0.469682	-0.285501	2
ENSMUSG00000100553	0.85418	1.07727	0.584423	-0.265398	-0.837509	-1.41296	2
ENSMUSG00000026235	1.14479	0.829715	-0.4037	-1.10388	-1.10251	0.635584	2
ENSMUSG00000101849	-0.597874	0.139661	-0.844512	-0.763818	0.261544	1.805	1
ENSMUSG00000102052	1.0034	1.39951	0.0124695	-0.706389	-1.04823	-0.660764	2
ENSMUSG00000004872	0.566405	0.126182	1.38959	-0.0578357	-1.59526	-0.429073	2
ENSMUSG00000032908	1.28831	1.00252	0.0955627	-1.12359	-0.266505	-0.996293	2
ENSMUSG00000026245	1.05004	1.08239	-1.27141	-0.90494	-0.358494	0.402408	2
ENSMUSG00000101798	-0.988551	0.311715	-0.176573	-1.18024	1.48243	0.551221	1
ENSMUSG00000012187	-0.891933	-0.466975	1.59025	0.816065	-0.175135	-0.872272	4
ENSMUSG00000099364	0.0588042	1.75932	-0.180385	-0.932261	-0.965455	0.259978	2
ENSMUSG00000100562	0.53862	0.345509	1.58944	-0.883224	-0.893929	-0.696417	2
ENSMUSG00000032883	1.46881	0.923435	-0.0906853	-0.40975	-0.835682	-1.05612	2
ENSMUSG00000079470	-0.772398	-0.580024	1.52188	0.820123	0.0477216	-1.0373	4
ENSMUSG00000099377	-1.8372	-0.18626	0.888656	0.874148	0.163282	0.0973793	3
ENSMUSG00000072978	-1.32206	-1.16536	0.279498	0.806668	1.00353	0.397719	3
ENSMUSG00000050711	1.15073	0.637896	0.662533	-1.16401	-1.2122	-0.0749526	2
ENSMUSG00000054702	0.663587	0.181555	0.449155	0.600136	0.0945011	-1.98893	4
ENSMUSG00000102235	-0.682489	0.471045	1.78348	-0.828972	-0.0814955	-0.661572	4
ENSMUSG00000073643	-0.581111	-0.938556	-1.05901	0.36837	0.903303	1.30701	3
ENSMUSG00000026248	-0.0894548	-1.25574	-1.12624	0.711531	1.09417	0.665736	3
ENSMUSG00000026249	1.35276	1.10552	-0.619587	-0.878743	-0.886813	-0.0731363	2
ENSMUSG00000067106	-1.05434	-1.03606	-0.359898	0.14376	1.20171	1.10483	3
ENSMUSG00000100397	-0.395157	-0.834828	1.32097	0.698731	0.500103	-1.28982	4
ENSMUSG00000102518	1.21784	1.34569	-0.741004	-0.718358	-0.677073	-0.427102	2
ENSMUSG00000043230	1.18663	1.02415	-0.427129	-1.12799	0.33295	-0.988614	2
ENSMUSG00000101257	1.24352	1.13098	-0.146998	-0.80665	-0.214037	-1.20682	2
ENSMUSG00000004364	-0.938293	-1.27521	1.30655	0.788854	0.339328	-0.221225	4
ENSMUSG00000103076	-0.381467	-0.515045	2.02974	-0.53044	-0.245219	-0.357572	4
ENSMUSG00000103525	-1.24094	0.0435384	0.768368	0.795228	0.858139	-1.22433	4
ENSMUSG00000101722	-0.503433	-0.618067	1.89382	0.357291	-0.643348	-0.486261	4
ENSMUSG00000038608	0.784031	1.00311	-0.278344	-1.39002	-0.88473	0.76595	2
ENSMUSG00000103192	-0.352701	-0.497767	-0.00745512	-0.519766	-0.616645	1.99433	1
ENSMUSG00000054976	1.16396	1.15954	0.198235	-0.962572	-1.02382	-0.53535	2
ENSMUSG00000087008	-0.514688	0.0949023	-0.673097	-0.65339	-0.204217	1.95049	1
ENSMUSG00000055980	-0.7186	-0.931886	0.71148	-1.04664	0.847644	1.138	3
ENSMUSG00000026142	1.24587	1.11251	0.0189079	-0.359717	-1.15894	-0.858629	2
ENSMUSG00000104493	1.2002	0.463918	-0.993432	-0.981164	0.975757	-0.665283	2
ENSMUSG00000100786	0.740304	0.884259	1.0102	-0.598152	-0.688275	-1.34834	2
ENSMUSG00000067158	-0.86206	1.07032	-0.894291	0.421144	-0.892024	1.15691	1
ENSMUSG00000079465	0.966407	1.26331	0.312104	-0.525989	-1.18716	-0.82867	2
ENSMUSG00000097564	-0.777904	0.761033	1.01073	-1.60938	0.393115	0.222403	1
ENSMUSG00000026150	0.372218	1.74127	-0.165452	-0.876508	-1.0152	-0.0563222	2
ENSMUSG00000100744	-0.733288	-0.93714	1.33963	1.14491	-0.135742	-0.678374	4
ENSMUSG00000026159	-1.28552	0.870429	1.09168	-0.968997	-0.310036	0.602446	1
ENSMUSG00000101784	-0.00505948	-0.12549	1.95066	-0.39289	-0.657414	-0.769805	4
ENSMUSG00000038496	-0.634029	-0.796859	0.873544	0.970763	0.835429	-1.24885	4
ENSMUSG00000100432	-0.749772	-0.913202	0.657876	1.62264	0.108047	-0.725586	4
ENSMUSG00000026166	-0.743778	0.198264	1.85696	-0.93615	-0.266294	-0.109006	4
ENSMUSG00000053161	1.23088	1.01068	0.359903	-0.746425	-0.759895	-1.09514	2
ENSMUSG00000101896	0.0525461	0.799814	1.55484	-0.83206	-0.847344	-0.727797	2
ENSMUSG00000079140	-1.14754	-0.387894	-0.331927	-0.246548	1.80777	0.306139	3
ENSMUSG00000045658	1.21053	1.15313	-0.0730745	-0.969779	-1.1002	-0.22061	2
ENSMUSG00000036766	-0.417072	-0.265598	0.756094	0.56948	1.03	-1.67291	4
ENSMUSG00000104396	-0.797963	-0.979159	0.337502	0.0481123	-0.38131	1.77282	1
ENSMUSG00000102481	1.25994	1.14866	-0.853651	-0.841793	-0.804633	0.0914791	2
ENSMUSG00000026219	0.981811	1.30259	0.276248	-1.01874	-0.636018	-0.905892	2
ENSMUSG00000103505	-1.00522	-1.04827	-0.587622	0.518912	0.950983	1.17121	3
ENSMUSG00000104503	-1.34007	-1.15695	0.287594	0.730729	0.460302	1.0184	3
ENSMUSG00000073633	-1.3555	-0.334663	1.19325	0.842585	0.481798	-0.827472	4
ENSMUSG00000026220	-1.66277	-0.433321	0.0350793	0.684136	0.127066	1.24981	3
ENSMUSG00000118590	0.356631	0.702505	0.0305792	0.312773	0.582704	-1.98519	2
ENSMUSG00000099693	-1.10293	-0.679868	0.770305	0.990336	0.945675	-0.923519	4
ENSMUSG00000052477	-0.635335	-0.675688	0.742712	1.07572	0.819207	-1.32661	4
ENSMUSG00000064281	-1.17643	-1.27879	0.355794	0.867646	1.02982	0.201961	3
ENSMUSG00000118640	0.102169	-0.434496	0.623322	1.20721	0.208127	-1.70633	4
ENSMUSG00000061852	-0.971622	0.32654	0.697104	0.52756	0.938438	-1.51802	4
ENSMUSG00000089976	-0.983515	-1.03741	1.46479	0.368627	0.667083	-0.479573	4
ENSMUSG00000101279	-1.69323	-0.124635	0.880603	0.747675	0.713253	-0.523665	4
ENSMUSG00000089844	-1.25188	-0.649819	1.00223	1.0764	0.556423	-0.733364	4
ENSMUSG00000073631	-0.653573	-0.884683	1.15793	0.776841	0.741767	-1.13828	4
ENSMUSG00000072109	0.458849	0.405976	0.22209	0.355065	0.584687	-2.02667	4
ENSMUSG00000090186	0.0412227	0.616373	-0.520115	0.380956	1.16703	-1.68546	4
ENSMUSG00000089716	-1.17403	-0.22559	1.10469	0.905883	0.51402	-1.12498	4
ENSMUSG00000079457	-1.18508	-0.123558	0.417291	1.06114	0.979466	-1.14926	4
ENSMUSG00000090252	-1.10694	-1.00088	0.82499	1.11668	0.727875	-0.561722	4
ENSMUSG00000079455	0.32426	-0.212855	0.629453	0.553964	0.638703	-1.93353	4
ENSMUSG00000091199	-0.580835	-1.47947	0.173067	1.34663	-0.221781	0.762386	3
ENSMUSG00000089652	-1.67027	0.600066	0.0519475	1.08581	-0.610897	0.543349	3
ENSMUSG00000089937	-1.10189	0.234606	0.758352	1.10993	0.342927	-1.34393	4
ENSMUSG00000118591	0.27917	0.216138	-0.148333	0.786557	0.773426	-1.90696	4
ENSMUSG00000101751	-1.55941	-0.442455	0.916732	0.814725	0.780087	-0.509682	4
ENSMUSG00000089714	-0.931934	-0.410476	0.135052	1.85792	-0.700307	0.0497448	4
ENSMUSG00000118607	-0.298469	0.24189	0.496337	0.834322	0.607612	-1.88169	4
ENSMUSG00000070034	0.527723	0.546947	0.19388	0.34185	0.413654	-2.02405	2
ENSMUSG00000090103	-1.06293	-0.130043	-0.0690679	0.904433	1.3967	-1.0391	3
ENSMUSG00000070031	-0.581317	-1.35052	0.746552	1.04776	0.834782	-0.697257	4
ENSMUSG00000073628	0.292832	0.0587328	0.326149	0.510754	0.790926	-1.97939	4
ENSMUSG00000090246	-0.750504	-0.428388	1.55231	0.968254	-0.615977	-0.725692	4
ENSMUSG00000026222	0.819179	1.03996	0.230836	-1.47039	-0.957921	0.338339	2
ENSMUSG00000052760	-1.48581	-1.03195	0.590143	0.465652	0.947408	0.514558	3
ENSMUSG00000100217	-0.841342	-0.901442	0.806363	1.43049	0.327849	-0.821916	4
ENSMUSG00000036707	-0.901382	-0.908014	0.559615	0.89685	1.22127	-0.868339	4
ENSMUSG00000026223	0.0832182	-0.493248	-1.73633	0.858111	0.934619	0.353634	3
ENSMUSG00000099342	-1.45392	-0.799652	1.36766	0.46801	0.395789	0.0221151	4
ENSMUSG00000026227	-0.773009	-0.90984	1.63382	0.292785	0.506545	-0.750305	4
ENSMUSG00000026229	1.18049	0.282881	-1.42901	-0.868703	-0.019663	0.854008	1
ENSMUSG00000077274	-1.59148	-0.883126	0.457229	0.888967	0.724358	0.404054	3
ENSMUSG00000026228	-1.22589	-0.769824	-0.491188	1.02042	0.210379	1.2561	3
ENSMUSG00000103272	-0.587084	0.104321	-0.865601	-0.833449	0.450441	1.73137	1
ENSMUSG00000062590	0.224946	0.575103	0.377257	1.11273	-1.7	-0.590036	2
ENSMUSG00000087538	-0.193569	-0.271533	1.52232	0.825726	-0.699857	-1.18309	4
ENSMUSG00000079445	0.736877	-0.419703	-1.44967	-0.268254	-0.0500551	1.45081	1
ENSMUSG00000026234	-0.926613	-0.661172	-1.03694	0.404817	1.13345	1.08646	3
ENSMUSG00000064823	-1.10993	-1.37523	0.639194	1.01833	0.203181	0.624454	3
ENSMUSG00000073627	1.29072	0.674756	0.165569	0.226234	-1.0743	-1.28298	2
ENSMUSG00000026237	0.767257	1.49763	-0.141973	-1.02749	-1.04398	-0.0514422	2
ENSMUSG00000036574	-0.413108	-0.539197	2.00507	-0.607369	-0.0642082	-0.381184	4
ENSMUSG00000101328	-0.856337	-0.961499	0.977561	0.459503	1.2158	-0.835028	4
ENSMUSG00000026238	-0.906194	-1.41125	-0.168269	0.654799	0.751167	1.07975	3
ENSMUSG00000026239	-0.784641	1.77036	-0.0480212	-0.844397	-0.561673	0.468371	1
ENSMUSG00000026240	0.993542	-0.465318	-0.684065	1.10914	0.429947	-1.38324	4
ENSMUSG00000026241	-0.221319	-1.33251	-0.0590647	0.549666	1.60506	-0.541842	3
ENSMUSG00000053333	1.24052	0.882895	-0.826482	-1.1406	-0.663554	0.507214	2
ENSMUSG00000084106	-1.37998	-1.14923	0.292298	0.62822	0.825624	0.783063	3
ENSMUSG00000099401	0.614575	-0.728095	1.59721	-0.103103	-0.15295	-1.22763	4
ENSMUSG00000101940	-0.694827	-0.224288	-0.0512981	1.97535	-0.333172	-0.671764	4
ENSMUSG00000101625	-0.673417	-0.834284	1.61821	0.0623471	-0.865227	0.692375	4
ENSMUSG00000026246	-1.21332	-0.983408	0.536459	1.00527	1.05134	-0.396351	3
ENSMUSG00000079440	1.01605	-0.263097	-1.52861	-0.690891	0.666023	0.800529	1
ENSMUSG00000036500	1.51072	0.41323	0.376579	-1.35537	-0.226146	-0.719009	2
ENSMUSG00000026247	1.27283	-0.277193	-0.0602745	0.860408	-0.209858	-1.58591	2
ENSMUSG00000036480	1.24928	0.929265	0.457962	-1.01502	-0.707876	-0.913613	2
ENSMUSG00000026251	1.14394	1.05518	-0.414405	-0.325797	0.0566387	-1.51556	2
ENSMUSG00000026253	0.931347	1.3473	0.151295	-0.362861	-1.14847	-0.918609	2
ENSMUSG00000026254	-1.54568	-0.977464	0.449695	0.639868	0.62674	0.806838	3
ENSMUSG00000026255	-0.431483	-0.972676	0.328525	0.330217	1.67135	-0.925931	3
ENSMUSG00000048000	0.30802	0.269809	0.835603	0.405285	0.166738	-1.98546	4
ENSMUSG00000079436	-1.65384	0.925642	-0.141671	-0.462778	1.04434	0.288313	3
ENSMUSG00000089613	-0.839723	-0.990311	0.522776	0.415075	-0.665342	1.55753	1
ENSMUSG00000026259	-0.136573	0.996041	0.115856	0.520693	0.389021	-1.88504	4
ENSMUSG00000026288	0.851689	0.346717	-1.81192	-0.448224	0.299782	0.761957	1
ENSMUSG00000026289	1.82043	-0.808211	-0.396488	0.415747	-0.223513	-0.807968	2
ENSMUSG00000087968	-1.71311	-0.563647	1.00767	0.688398	0.502072	0.0786154	3
ENSMUSG00000089281	-0.91904	-0.71101	1.13026	1.25084	0.137177	-0.888222	4
ENSMUSG00000056055	-1.11838	-0.275578	0.344408	0.986668	1.16704	-1.10416	4
ENSMUSG00000070738	1.26829	1.04639	0.0388731	-0.243773	-1.12561	-0.984169	2
ENSMUSG00000103996	-1.03843	-1.12496	1.4639	-0.239719	0.384154	0.555052	3
ENSMUSG00000005501	-0.365062	-1.05557	-0.987529	0.0528744	1.15738	1.19791	3
ENSMUSG00000054545	-0.666285	-0.888584	1.13259	-1.00369	1.19238	0.233599	3
ENSMUSG00000081984	-0.813266	-0.562718	0.764951	1.18964	0.67355	-1.25215	4
ENSMUSG00000079429	1.17039	1.17151	-0.107711	-0.308547	-0.577524	-1.34812	2
ENSMUSG00000044783	1.37314	0.934911	-0.161049	-0.0589295	-0.919515	-1.16855	2
ENSMUSG00000036251	-0.232459	0.76219	0.312144	-1.09547	-1.10515	1.35874	1
ENSMUSG00000100798	-0.253206	2.02077	-0.54152	-0.49638	-0.517379	-0.212283	2
ENSMUSG00000049866	-0.990747	-0.0257408	-1.10651	1.13499	-0.219134	1.20713	1
ENSMUSG00000097398	-0.723536	-0.845715	-0.517161	-0.431549	0.996773	1.52119	1
ENSMUSG00000036206	1.22157	0.591296	-0.775107	-1.35877	-0.413764	0.734778	2
ENSMUSG00000101288	1.05471	1.29318	0.198209	-0.872639	-0.921169	-0.752289	2
ENSMUSG00000055013	1.26536	0.959446	0.407541	-0.900439	-0.895186	-0.836718	2
ENSMUSG00000101662	0.370862	1.18158	1.06504	-0.717697	-1.02851	-0.871272	2
ENSMUSG00000034486	1.13031	1.07379	0.379897	-0.527127	-1.15461	-0.902263	2
ENSMUSG00000092627	0.671511	-0.450653	0.114542	-1.36049	-0.47653	1.50162	1
ENSMUSG00000026301	0.95208	0.816272	0.700271	-0.118131	-0.891959	-1.45853	2
ENSMUSG00000044337	0.410562	0.767712	-1.66923	-0.673121	0.178877	0.985204	1
ENSMUSG00000101997	1.54225	0.953646	-0.346816	-0.83799	-0.778113	-0.532975	2
ENSMUSG00000103292	1.28606	0.816677	-1.13117	-0.121209	-1.14048	0.29011	2
ENSMUSG00000034432	1.50346	1.04026	-0.808276	-0.580384	-0.588341	-0.566718	2
ENSMUSG00000048126	1.16467	0.781903	-0.0216695	-0.124745	-1.7355	-0.0646584	2
ENSMUSG00000026303	1.19017	1.16947	-0.119352	-1.24918	-0.769408	-0.221692	2
ENSMUSG00000026304	-0.568159	0.738043	-0.805666	-0.727896	-0.324081	1.68776	1
ENSMUSG00000026305	1.1803	1.02065	0.360888	-0.449486	-1.08683	-1.02552	2
ENSMUSG00000070732	0.0454394	0.633641	1.41075	-0.431254	-1.55206	-0.106517	2
ENSMUSG00000100018	-0.543585	1.30066	0.614259	-1.26152	0.665516	-0.775326	2
ENSMUSG00000034353	-0.343656	1.08	-1.37087	0.0207062	1.21449	-0.600662	2
ENSMUSG00000034343	-1.8011	-0.255022	0.000436316	0.304114	0.696191	1.05538	3
ENSMUSG00000083064	-1.14499	-0.968904	0.564314	1.09742	0.976152	-0.523992	3
ENSMUSG00000026307	-0.321879	-1.19901	1.02222	0.275771	-0.963944	1.18684	1
ENSMUSG00000090322	-0.992313	-1.0525	0.00636812	1.63322	0.483681	-0.0784551	3
ENSMUSG00000026308	1.26977	0.997354	0.145731	-1.18557	-0.940024	-0.287266	2
ENSMUSG00000047443	-0.268577	0.711751	1.07389	0.39347	-0.15272	-1.75781	4
ENSMUSG00000026309	-0.486293	-1.45998	-0.199525	0.659766	0.0175062	1.46853	3
ENSMUSG00000067071	1.03595	1.18231	-0.43625	-1.06932	-1.04236	0.329662	2
ENSMUSG00000055866	0.678639	0.473008	0.284541	0.149096	0.42308	-2.00836	2
ENSMUSG00000101958	1.3188	1.08758	-0.129102	-0.976799	-1.01184	-0.288637	2
ENSMUSG00000034292	-0.21441	-1.69192	-0.342112	0.940482	0.996396	0.311566	3
ENSMUSG00000026311	-0.249266	0.943974	-0.414232	-1.19933	-0.544234	1.46308	1
ENSMUSG00000026313	0.97306	-0.30345	-0.225793	-0.119308	-1.54847	1.22396	1
ENSMUSG00000026260	1.20124	0.599325	-1.46307	-0.604883	-0.438851	0.706241	1
ENSMUSG00000046300	-0.216514	-0.487631	-0.589884	-0.541814	2.01077	-0.174931	3
ENSMUSG00000073616	-0.427776	0.0129435	1.49706	-0.202504	-1.47612	0.596397	4
ENSMUSG00000100546	1.05752	1.18855	0.217109	-0.340449	-1.2241	-0.898629	2
ENSMUSG00000034220	0.951217	0.757712	0.0121954	0.665358	-1.53277	-0.85371	2
ENSMUSG00000034212	1.06855	1.26124	-0.184782	-1.02366	-1.08828	-0.0330647	2
ENSMUSG00000047067	-0.948257	-1.50315	0.840935	0.926779	0.485982	0.197708	3
ENSMUSG00000097251	0.149732	-0.35252	-0.87303	1.88788	-0.0919504	-0.720116	4
ENSMUSG00000026269	-1.22179	-0.93858	-0.372314	0.829704	1.26935	0.433626	3
ENSMUSG00000100632	-1.13292	0.210471	1.39488	-0.0502022	0.692995	-1.11523	4
ENSMUSG00000026270	0.534877	-1.10493	-0.335364	0.576905	-1.05922	1.38773	1
ENSMUSG00000026271	0.963209	1.19109	0.352659	-0.757709	-1.33565	-0.413603	2
ENSMUSG00000014602	-1.28025	-0.246283	1.72126	-0.333351	-0.259953	0.398583	4
ENSMUSG00000047793	1.51838	0.543902	0.137709	-0.236954	-1.42696	-0.536075	2
ENSMUSG00000026273	-0.288375	1.7296	-1.23805	0.133337	0.230597	-0.567106	2
ENSMUSG00000101172	0.968347	1.43483	-0.461688	-0.934344	-0.956481	-0.0506607	2
ENSMUSG00000100351	-0.455955	-0.746385	-1.07639	1.012	1.42392	-0.157193	3
ENSMUSG00000026274	-0.393196	-1.71081	0.0943595	1.21081	0.648915	0.149924	3
ENSMUSG00000026275	-2.02252	0.317068	0.373436	0.65474	0.414179	0.263092	3
ENSMUSG00000034107	0.000548813	1.72288	0.406689	-1.054	-0.24109	-0.835022	2
ENSMUSG00000034088	0.182002	0.470211	-1.23517	-1.23773	0.786489	1.0342	1
ENSMUSG00000090489	-0.538439	-0.704954	0.820624	-0.727721	1.65883	-0.508339	4
ENSMUSG00000026276	-1.35627	-0.411281	0.825153	0.940994	0.84481	-0.843411	4
ENSMUSG00000034066	1.04174	0.576104	-0.373667	0.600348	-0.0910873	-1.75344	2
ENSMUSG00000026277	1.57668	0.840768	-0.135863	-0.614194	-0.730276	-0.937116	2
ENSMUSG00000100927	1.20756	-1.12568	0.973643	0.347641	-0.368898	-1.03427	4
ENSMUSG00000026278	-1.34389	-1.03423	-0.00119083	0.532918	1.18369	0.662713	3
ENSMUSG00000026279	-1.19826	-1.15954	0.306366	0.948787	1.10705	-0.00439879	3
ENSMUSG00000101952	-1.27222	-0.999402	0.540749	0.907065	1.09313	-0.269322	3
ENSMUSG00000026280	-0.76105	-1.06084	-0.679906	0.700141	1.50081	0.300844	3
ENSMUSG00000026281	-1.16733	-1.35114	0.42664	0.573564	0.486914	1.03135	3
ENSMUSG00000026283	0.774384	0.523586	-1.95003	-0.124734	0.332176	0.444615	1
ENSMUSG00000073609	-1.34184	-1.01113	0.0896379	0.692498	0.308066	1.26277	3
ENSMUSG00000094651	-0.496685	-0.0496927	1.42959	0.763331	-0.203235	-1.44331	4
ENSMUSG00000101660	-1.32216	-0.924783	-0.166567	0.669397	0.424927	1.31919	3
ENSMUSG00000093805	-0.475595	0.113481	1.44585	0.803759	-0.595115	-1.29238	4
ENSMUSG00000099624	-1.59546	-0.547705	-0.174308	0.697639	0.406498	1.21334	3
ENSMUSG00000073608	1.30008	1.09563	0.00327599	-0.545625	-0.709639	-1.14372	2
ENSMUSG00000026285	1.06528	1.1992	0.354666	-0.900719	-0.941457	-0.776968	2
ENSMUSG00000100347	0.751512	0.908873	0.902144	-0.2361	-1.03392	-1.29251	2
ENSMUSG00000051185	-1.98254	0.0825083	0.243908	0.365929	0.781149	0.509049	3
ENSMUSG00000103973	-0.736777	-0.925203	0.984724	-1.02135	1.1192	0.579404	3
ENSMUSG00000081051	-1.62895	-0.792574	0.180088	0.730497	0.829083	0.681853	3
ENSMUSG00000100362	-1.10898	-0.452198	0.828731	0.796018	1.02728	-1.09084	4
ENSMUSG00000040693	-0.595023	-0.585368	0.264816	0.730629	1.44935	-1.26441	4
ENSMUSG00000097814	-1.32473	-1.20655	0.585505	0.92755	0.325041	0.693185	3
ENSMUSG00000045463	0.673805	1.54643	0.0129165	-1.01066	-1.05039	-0.172095	2
ENSMUSG00000100454	-0.830564	-1.3686	0.740536	0.856131	0.99919	-0.396693	3
ENSMUSG00000044757	-0.946196	-1.26304	-0.207015	1.05725	1.14068	0.218318	3
ENSMUSG00000100484	1.02972	1.39175	-0.241006	-0.958107	-0.985064	-0.237292	2
ENSMUSG00000044768	1.07157	1.084	0.384181	-0.393599	-0.884402	-1.26175	2
ENSMUSG00000040648	1.31349	1.20328	-0.267648	-0.874955	-0.837906	-0.536265	2
ENSMUSG00000026333	-1.34982	-0.918507	-0.163806	0.411636	1.23032	0.790169	3
ENSMUSG00000026335	0.0413555	1.86352	-0.504995	-0.779275	-0.795436	0.174828	2
ENSMUSG00000089782	-0.518717	-1.34262	-0.692425	0.553154	1.26644	0.73417	3
ENSMUSG00000089706	-0.459934	-0.0892992	-0.163919	-0.600781	-0.671467	1.9854	1
ENSMUSG00000100711	-0.227679	-0.490758	2.01424	-0.570875	-0.537832	-0.187094	4
ENSMUSG00000099634	-1.00356	-1.08124	0.907195	1.00751	0.781909	-0.611813	4
ENSMUSG00000089791	-1.11364	-1.00652	1.25667	0.742041	0.612758	-0.491308	4
ENSMUSG00000099686	-0.486587	0.65494	1.74771	-0.727782	-0.742645	-0.44564	4
ENSMUSG00000082431	-1.70423	0.329191	1.35469	-0.308769	0.200288	0.128837	4
ENSMUSG00000100222	-0.683049	-0.843845	-0.8924	0.406148	1.6522	0.360949	3
ENSMUSG00000100955	1.20086	0.991595	-0.908895	-0.896591	-0.852967	0.465997	2
ENSMUSG00000050840	1.25561	1.10737	-0.141707	-1.14492	-0.916972	-0.15938	2
ENSMUSG00000047496	1.34434	1.02983	-0.125774	-1.28541	-0.466612	-0.496368	2
ENSMUSG00000101214	-0.0710435	0.328799	0.036726	-1.01463	-0.980959	1.7011	1
ENSMUSG00000067017	-0.51221	0.978319	-1.12857	-1.02986	0.761683	0.930639	1
ENSMUSG00000056536	1.09688	1.02031	0.576937	-0.936692	-0.903934	-0.853504	2
ENSMUSG00000100672	-0.395985	0.261063	1.52505	0.628243	-1.1032	-0.915169	4
ENSMUSG00000026319	0.469045	0.174926	1.70198	-0.887369	-0.756649	-0.701935	2
ENSMUSG00000104044	-1.11681	0.665235	-1.19847	-0.242494	0.836326	1.05622	1
ENSMUSG00000101330	-1.2664	-0.807523	0.762284	0.789942	1.0984	-0.576705	3
ENSMUSG00000026321	-1.1119	-0.202262	-1.16731	1.24789	0.761796	0.471791	3
ENSMUSG00000099843	1.84184	-0.0343416	0.0508688	-0.0877192	-1.00478	-0.765868	2
ENSMUSG00000038866	1.24687	0.819951	0.431744	-0.252262	-1.12159	-1.12472	2
ENSMUSG00000102501	1.20343	1.28576	-0.122071	-0.834381	-0.846468	-0.686274	2
ENSMUSG00000097612	1.28088	1.05355	-1.12492	-0.228684	-0.0157321	-0.965091	2
ENSMUSG00000044340	1.6508	0.456969	-0.487252	-1.18144	-0.62967	0.190594	2
ENSMUSG00000057329	0.673185	1.50583	0.355782	-0.879141	-0.895706	-0.759954	2
ENSMUSG00000009905	0.581728	-0.168051	-1.4553	1.07432	-0.841194	0.808502	1
ENSMUSG00000009907	-1.14193	0.643154	-1.24101	0.324672	0.143842	1.27127	1
ENSMUSG00000067006	-0.14236	1.26957	-0.70984	0.126471	-1.43385	0.890011	1
ENSMUSG00000059956	0.620521	1.51799	0.327359	-0.711703	-1.15854	-0.59562	2
ENSMUSG00000084228	1.45796	0.989839	-0.0780318	-0.837365	-0.847324	-0.685081	2
ENSMUSG00000044594	1.04354	1.20747	0.330027	-0.573527	-1.01222	-0.995286	2
ENSMUSG00000062345	1.17366	1.39755	-0.690232	-0.662752	-0.685492	-0.532737	2
ENSMUSG00000092572	0.36235	-0.0690112	-1.04847	0.17381	-1.04453	1.62585	1
ENSMUSG00000026315	1.04215	1.36799	-0.0460181	-0.92832	-0.989803	-0.446	2
ENSMUSG00000086161	0.738457	1.19656	0.123132	-1.25312	0.343621	-1.14865	2
ENSMUSG00000100457	1.08597	1.1723	-0.450643	-0.23455	-1.4761	-0.0969763	2
ENSMUSG00000100041	0.920992	1.53066	-0.787991	-0.748723	-0.780561	-0.134378	2
ENSMUSG00000100025	-0.528775	-0.639909	-0.667352	0.523421	1.82466	-0.512047	3
ENSMUSG00000026312	1.32779	0.644145	-1.11332	-1.08764	-0.31757	0.54659	2
ENSMUSG00000047216	1.3231	0.813318	0.379028	-1.01512	-1.12984	-0.370492	2
ENSMUSG00000038702	0.171089	-0.449204	0.537093	0.386273	1.11318	-1.75843	4
ENSMUSG00000070695	0.338377	0.395256	0.76444	0.612444	-1.93352	-0.176999	2
ENSMUSG00000094429	0.491974	1.73992	-0.202027	-0.882912	-0.92883	-0.218122	2
ENSMUSG00000107979	1.3157	1.1664	-0.391741	-0.890624	-0.947778	-0.251959	2
ENSMUSG00000101373	1.14071	1.306	-0.0560264	-0.800498	-1.00109	-0.589096	2
ENSMUSG00000100265	1.60332	0.888619	-0.403974	-0.763111	-0.753445	-0.571409	2
ENSMUSG00000100527	0.778018	1.68803	-0.675574	-0.665513	-0.643591	-0.481373	2
ENSMUSG00000101303	0.999235	1.19676	0.385645	-0.61889	-1.21735	-0.745397	2
ENSMUSG00000100305	0.923875	1.33817	0.157979	-1.05215	-1.06356	-0.30432	2
ENSMUSG00000101415	0.903011	1.57317	-0.272946	-0.765165	-0.807646	-0.630425	2
ENSMUSG00000100617	1.21508	1.16245	0.0990292	-0.561497	-1.0396	-0.875467	2
ENSMUSG00000100703	1.56029	0.972192	-0.680061	-0.655965	-0.67512	-0.521333	2
ENSMUSG00000102030	1.05896	1.23757	0.24611	-0.568319	-1.07236	-0.90196	2
ENSMUSG00000026374	-0.174285	-1.1126	-1.12462	0.531801	0.482955	1.39675	1
ENSMUSG00000026377	-1.97553	-0.0491339	0.433568	0.550363	0.697036	0.343696	3
ENSMUSG00000099936	-0.802071	-0.906209	1.84188	0.189163	0.00455242	-0.327316	4
ENSMUSG00000064302	0.932462	1.20541	0.29064	-1.00524	-1.24533	-0.177944	2
ENSMUSG00000107722	-1.23214	-0.666053	1.20274	0.493957	0.915403	-0.713903	4
ENSMUSG00000026380	-0.112309	-0.248225	-0.568383	-1.25151	0.516053	1.66437	1
ENSMUSG00000048402	1.23886	1.05277	0.0477567	-1.2908	-0.787624	-0.260962	2
ENSMUSG00000037035	-1.0308	-1.14926	-0.237338	0.685669	1.40934	0.322386	3
ENSMUSG00000004451	-1.3945	-0.601074	-0.303777	0.413271	0.37192	1.51416	3
ENSMUSG00000098447	-0.901581	-0.184868	0.890831	-1.18933	1.39456	-0.00960461	3
ENSMUSG00000098923	-1.74563	-0.636547	0.763057	0.673782	0.652265	0.293074	3
ENSMUSG00000026383	1.11214	1.32431	-0.306506	-1.08581	-0.831339	-0.212799	2
ENSMUSG00000102687	-0.508773	-0.623214	-0.673512	-0.64313	0.730539	1.71809	1
ENSMUSG00000026384	-1.65875	-0.534707	0.710182	0.0215311	0.289597	1.17215	3
ENSMUSG00000091876	-1.39396	-0.791384	0.542293	0.906564	1.09054	-0.354052	3
ENSMUSG00000036975	-1.22641	-1.32729	0.72464	0.759311	0.708646	0.3611	3
ENSMUSG00000036962	0.926059	0.977348	0.702829	-0.481817	-1.38198	-0.742434	2
ENSMUSG00000092245	1.04512	0.931418	0.683568	-0.802165	-1.24793	-0.610009	2
ENSMUSG00000050777	-1.4407	-0.627293	-0.082827	1.01441	1.21986	-0.0834485	3
ENSMUSG00000026385	1.08331	0.584333	0.334165	-1.09502	-1.39231	0.48553	2
ENSMUSG00000026388	1.24718	1.28266	-0.263641	-0.761996	-0.846587	-0.657619	2
ENSMUSG00000026389	-1.19343	-1.28725	0.19748	0.468069	0.989019	0.826113	3
ENSMUSG00000026390	0.838266	1.61703	-0.745267	-0.714869	-0.743442	-0.251717	2
ENSMUSG00000003721	-0.874455	0.260884	-1.23762	0.157673	0.0797127	1.6138	1
ENSMUSG00000104253	-0.714714	0.446698	1.73456	0.113939	-0.887705	-0.692777	4
ENSMUSG00000026339	-1.22201	0.00540496	-1.20858	0.57184	0.898763	0.954581	3
ENSMUSG00000085857	-0.508631	1.53794	0.778032	-0.998897	0.0680777	-0.876517	2
ENSMUSG00000050534	0.243802	-0.296005	-1.71238	0.496712	1.29357	-0.0257033	3
ENSMUSG00000001674	0.999203	-1.56212	0.880491	0.496517	-0.0843892	-0.729706	4
ENSMUSG00000100405	-1.00284	-0.28277	-0.777597	0.821401	1.58629	-0.344488	3
ENSMUSG00000036815	0.880011	1.27777	0.424856	-0.523464	-1.12522	-0.933944	2
ENSMUSG00000102801	0.871553	1.46117	0.158692	-0.857273	-0.888078	-0.74606	2
ENSMUSG00000026341	0.172673	1.19376	-0.19668	-1.35046	-0.822432	1.00314	1
ENSMUSG00000026342	0.440393	0.544255	-0.649857	-1.29936	-0.501068	1.46564	1
ENSMUSG00000049690	1.19447	1.0812	0.103546	-0.225181	-1.18393	-0.970116	2
ENSMUSG00000036155	1.15819	1.07762	-0.447724	-1.27096	-0.781928	0.264792	2
ENSMUSG00000104378	-0.47868	1.3085	-0.719289	-0.679756	-0.694479	1.2637	1
ENSMUSG00000099471	-0.682574	-1.34163	-0.486769	0.821364	1.2893	0.400313	3
ENSMUSG00000026347	0.601914	1.78659	-0.656672	-0.614566	-0.63843	-0.478838	2
ENSMUSG00000026348	-0.997687	-1.07894	1.37088	0.13503	-0.33918	0.909895	3
ENSMUSG00000102014	0.55402	-0.303849	1.33185	0.437584	-0.463898	-1.55571	4
ENSMUSG00000026349	1.40334	1.13003	-0.799981	-0.842654	-0.5042	-0.386537	2
ENSMUSG00000051590	-0.752262	1.07984	0.492896	-0.957223	-0.956193	1.09295	1
ENSMUSG00000036104	1.40048	1.1656	-0.497192	-0.626221	-0.717405	-0.725263	2
ENSMUSG00000036086	0.792615	0.798824	-1.40936	-0.26649	-0.872337	0.956746	1
ENSMUSG00000104164	-0.860629	-0.62567	-0.97726	1.44769	0.11998	0.895894	3
ENSMUSG00000058603	-1.42641	-1.10528	0.379027	0.826463	0.800187	0.526018	3
ENSMUSG00000103999	-0.514417	-0.693163	1.6694	-0.783931	0.794141	-0.472027	4
ENSMUSG00000056211	-0.415342	0.0675808	1.15045	0.521391	0.422152	-1.74623	4
ENSMUSG00000104239	-0.968253	-1.12021	1.34131	0.939733	0.134855	-0.327443	4
ENSMUSG00000102179	-1.85858	-0.145309	0.544195	0.675299	0.874258	-0.0898669	3
ENSMUSG00000103497	-1.20405	-1.31031	0.960341	0.729883	0.551275	0.272865	3
ENSMUSG00000026353	0.98388	0.780162	0.748011	-0.2708	-0.747217	-1.49404	2
ENSMUSG00000026354	0.850894	1.20086	-0.786124	-0.0436206	-1.46756	0.245554	2
ENSMUSG00000026355	-0.615648	-1.20802	-0.608732	0.449964	0.43281	1.54962	3
ENSMUSG00000026356	-1.10035	-0.553169	-0.343011	-0.0190299	0.191093	1.82447	1
ENSMUSG00000100078	-1.54772	-0.713295	-0.109692	0.600355	1.16468	0.605667	3
ENSMUSG00000045382	0.668019	1.40663	0.473549	-0.4992	-1.05973	-0.989274	2
ENSMUSG00000042581	1.22693	1.00866	0.31927	-0.538975	-1.17061	-0.845272	2
ENSMUSG00000089648	-0.728382	0.489057	0.692676	1.09959	0.0407185	-1.59365	4
ENSMUSG00000094122	-1.52819	-0.945262	0.431645	0.749028	0.953076	0.339704	3
ENSMUSG00000026401	1.26238	1.21568	-0.217468	-0.656626	-0.515881	-1.08809	2
ENSMUSG00000026399	1.29057	1.19728	-0.134273	-0.938978	-0.725654	-0.688951	2
ENSMUSG00000042554	1.20579	1.27017	-0.633196	-0.810857	-0.10251	-0.929403	2
ENSMUSG00000026405	-0.959302	-0.0923806	-1.24288	1.07603	1.16882	0.049705	3
ENSMUSG00000100257	-0.375502	0.00904904	-0.555416	-0.534505	-0.537558	1.99393	1
ENSMUSG00000026409	1.21246	0.458867	-1.39363	-1.01558	0.177157	0.560727	1
ENSMUSG00000046404	-1.32058	-1.14529	0.733369	0.570292	0.130583	1.03163	3
ENSMUSG00000042510	-0.73757	0.279763	0.552209	-0.83954	-0.870481	1.61562	1
ENSMUSG00000100106	-0.63041	-0.754339	0.75632	-0.759466	-0.286261	1.67416	1
ENSMUSG00000026415	-1.78178	0.476591	1.10743	-0.215307	-0.139927	0.552984	4
ENSMUSG00000026417	-0.948907	0.266164	-0.0550219	1.55125	-1.20938	0.395888	4
ENSMUSG00000026420	1.50041	1.04618	-0.704984	-0.678914	-0.682383	-0.480312	2
ENSMUSG00000026416	1.17912	1.37485	-0.401252	-0.736713	-0.789213	-0.626789	2
ENSMUSG00000016528	-1.49624	-0.948456	1.11077	0.482454	0.298036	0.553435	3
ENSMUSG00000016526	-1.34651	-1.17671	0.778325	0.658468	0.249328	0.837098	3
ENSMUSG00000026427	-1.63505	-0.305455	-0.308172	0.546226	0.409188	1.29326	3
ENSMUSG00000026430	1.2625	0.983205	0.140218	-0.237045	-0.909043	-1.23984	2
ENSMUSG00000042349	0.146858	0.626143	0.674574	-1.2231	-1.25464	1.03016	1
ENSMUSG00000102055	1.55541	0.95087	-0.765641	-0.365732	-0.762925	-0.611983	2
ENSMUSG00000026425	1.00356	0.830814	0.438688	-1.36359	-1.10174	0.192261	2
ENSMUSG00000055184	1.26944	0.697638	0.496959	-0.261846	-0.816955	-1.38524	2
ENSMUSG00000095841	1.49247	1.02681	-0.396333	-0.531084	-0.873567	-0.718296	2
ENSMUSG00000052688	1.7055	0.569416	-0.775218	-0.754029	-0.772529	0.0268636	2
ENSMUSG00000042268	1.22873	1.01841	0.334928	-0.679937	-1.13751	-0.764622	2
ENSMUSG00000042251	0.682506	0.698534	-0.376091	-1.07525	-1.13663	1.20694	1
ENSMUSG00000013275	1.20347	0.325934	0.396601	-0.39465	-1.75559	0.224241	2
ENSMUSG00000026433	0.293127	-0.793473	-0.688272	-1.05953	1.40785	0.840306	1
ENSMUSG00000100026	-0.549177	0.0569516	-0.706379	-0.0326426	-0.695319	1.92657	1
ENSMUSG00000026434	-1.46359	-0.222747	0.108803	-0.238313	0.169344	1.6465	1
ENSMUSG00000103569	-0.910351	-1.0317	1.53445	0.305736	-0.52075	0.622614	4
ENSMUSG00000026435	1.43335	0.750589	0.0933643	-0.263547	-0.635161	-1.37859	2
ENSMUSG00000026436	0.63672	0.921323	0.752065	-0.0949299	-0.508576	-1.7066	2
ENSMUSG00000059149	1.1882	0.929214	0.0289273	-0.238335	-0.303285	-1.60472	2
ENSMUSG00000103966	0.0963691	0.679749	1.60967	-0.89738	-0.855193	-0.633217	2
ENSMUSG00000026437	-1.15046	-1.25734	0.183708	0.590461	1.252	0.381633	3
ENSMUSG00000079330	0.172234	1.35654	0.574127	0.22932	-1.04714	-1.28508	2
ENSMUSG00000118219	-0.436275	-0.655473	-0.710853	1.64473	-0.681691	0.83956	3
ENSMUSG00000089808	-1.06312	-1.29891	0.0755124	0.408552	0.587827	1.29014	3
ENSMUSG00000009772	-1.06004	0.861753	0.864709	0.975389	-0.612555	-1.02926	4
ENSMUSG00000042066	0.914675	1.0817	0.44942	-0.118804	-0.976733	-1.35026	2
ENSMUSG00000042046	1.32507	0.887054	0.268711	-0.359398	-1.1142	-1.00723	2
ENSMUSG00000026439	1.12213	1.09573	-1.39544	-0.669437	-0.334469	0.181482	2
ENSMUSG00000048174	0.0953626	-0.486155	-1.59439	0.748037	-0.0476411	1.28478	1
ENSMUSG00000053024	1.37965	0.96257	0.13377	-0.860751	-0.57659	-1.03865	2
ENSMUSG00000026442	0.792787	1.11996	-0.304187	-1.70755	-0.178582	0.277569	2
ENSMUSG00000026443	0.806271	-0.582047	-0.652293	-0.611029	-0.636402	1.6755	1
ENSMUSG00000054387	0.766455	1.02927	0.739829	-0.205498	-1.00848	-1.32157	2
ENSMUSG00000100228	-1.32596	-0.969613	0.648052	0.733923	1.13714	-0.223545	3
ENSMUSG00000026447	0.418555	0.388058	0.371191	0.210203	0.634335	-2.02234	4
ENSMUSG00000101102	-0.799999	-0.388313	0.471869	-0.325123	1.81276	-0.771196	4
ENSMUSG00000102425	-0.0911008	-0.143589	0.161331	1.10966	0.742157	-1.77846	4
ENSMUSG00000046062	-1.10345	-1.41486	0.735676	0.939767	0.443618	0.399247	3
ENSMUSG00000041757	1.45957	0.848761	-0.0202774	-0.427708	-1.27331	-0.587034	2
ENSMUSG00000101693	1.03429	1.25747	0.279677	-0.67466	-1.03989	-0.856891	2
ENSMUSG00000103421	-0.739854	-0.930316	-0.983154	0.462018	1.15118	1.04013	3
ENSMUSG00000115958	-0.75733	-0.895458	-0.283304	-0.426962	1.7154	0.647655	3
ENSMUSG00000070645	-0.723162	-0.5701	-1.2498	0.322154	1.21054	1.01037	3
ENSMUSG00000070644	-0.967332	-0.668304	-0.470318	-0.118355	0.438117	1.78619	1
ENSMUSG00000070643	-1.13785	-1.37711	0.92065	0.763393	0.286433	0.544482	3
ENSMUSG00000090553	0.216814	-1.9965	0.381793	0.6656	0.131541	0.600748	3
ENSMUSG00000102976	-1.29358	-0.854454	0.807882	-0.435667	0.590141	1.18567	3
ENSMUSG00000094410	-1.31287	-1.26142	0.635234	0.569698	0.585807	0.783549	3
ENSMUSG00000051998	-0.388361	0.494918	-0.666559	-0.630324	-0.640592	1.83092	1
ENSMUSG00000026463	0.972507	0.822458	-0.533731	-1.08082	-1.06706	0.886645	2
ENSMUSG00000100830	0.249947	1.76462	0.262124	-0.827562	-0.824829	-0.624296	2
ENSMUSG00000041577	0.986313	1.15283	0.340507	-0.271869	-0.915235	-1.29254	2
ENSMUSG00000020423	0.526249	1.50212	0.317798	-0.959311	-1.18523	-0.201633	2
ENSMUSG00000026450	-1.05054	-0.0753852	1.14004	0.711217	0.591819	-1.31716	4
ENSMUSG00000064246	-0.639497	-0.116195	-0.828684	-0.0695563	-0.295139	1.94907	1
ENSMUSG00000042429	0.363676	-0.118122	-1.03013	-0.978167	0.0806969	1.68205	1
ENSMUSG00000026458	-0.665266	-1.48022	-0.00240389	1.0628	1.1118	-0.0267137	3
ENSMUSG00000042305	-1.76332	0.907049	-0.125994	-0.0569412	0.0151933	1.02402	1
ENSMUSG00000050526	-0.706009	0.891543	-0.342781	1.59668	-0.763406	-0.67603	4
ENSMUSG00000026456	-1.06144	-0.974157	-0.417292	0.349363	0.595823	1.5077	3
ENSMUSG00000026457	-0.774272	-1.60053	0.236583	0.589725	0.430619	1.11787	3
ENSMUSG00000101061	-0.480089	-0.624215	1.94403	-0.669934	-0.347	0.177209	4
ENSMUSG00000102722	-0.808562	-0.928908	1.47769	0.782013	0.264192	-0.786421	4
ENSMUSG00000026455	-0.253075	-1.56411	0.0214984	1.537	0.345247	-0.0865682	3
ENSMUSG00000042229	0.322112	1.45039	-1.50029	0.247849	0.155355	-0.675416	2
ENSMUSG00000096712	-0.631507	-1.33057	-0.644817	0.878002	1.1379	0.590994	3
ENSMUSG00000101955	0.144281	1.51918	0.794848	-0.929626	-0.705903	-0.822784	2
ENSMUSG00000046367	-1.12507	-0.0481813	1.34193	0.119252	0.824398	-1.11233	4
ENSMUSG00000042207	-1.40138	-1.12194	0.830854	0.755856	0.664669	0.271946	3
ENSMUSG00000097435	1.15852	1.09385	-0.050852	-1.46379	-0.220684	-0.517044	2
ENSMUSG00000026452	1.22421	0.908204	-1.3277	-0.863257	-0.259481	0.318029	2
ENSMUSG00000073557	1.46006	1.0995	-0.603161	-0.744746	-0.664184	-0.547474	2
ENSMUSG00000103614	-0.861524	1.26802	-0.708913	-0.95833	0.164428	1.09632	1
ENSMUSG00000103976	-0.766237	-0.527329	-0.922728	0.057056	0.390791	1.76845	1
ENSMUSG00000101168	-1.0655	-1.30049	1.19114	0.00305917	0.401403	0.770385	3
ENSMUSG00000026429	-0.659131	1.8147	0.23718	0.0805817	-0.487332	-0.985995	2
ENSMUSG00000042793	1.22808	0.924784	0.417858	-0.442963	-1.09624	-1.03152	2
ENSMUSG00000097993	0.0061865	0.449395	-1.27664	-0.234762	-0.602513	1.65833	1
ENSMUSG00000031506	0.292662	0.00560038	-0.952961	-0.933179	1.7621	-0.174226	1
ENSMUSG00000026426	0.361608	1.62688	-0.295236	-1.38719	-0.439563	0.133503	2
ENSMUSG00000026424	-1.6253	-0.288774	0.572572	0.900824	-0.500278	0.940958	3
ENSMUSG00000079139	-0.879252	-1.39115	0.640948	0.830609	1.05965	-0.260802	3
ENSMUSG00000097680	-1.17822	0.574233	0.376781	-1.24317	1.24195	0.228431	1
ENSMUSG00000003051	-0.491437	0.120914	-0.533615	-0.85569	-0.163738	1.92357	1
ENSMUSG00000041926	-0.745546	-0.919085	-0.667122	0.824026	1.57202	-0.0642904	3
ENSMUSG00000062580	-1.9007	-0.222865	0.355512	0.687316	0.818652	0.262085	3
ENSMUSG00000048096	-0.751781	-1.19926	1.07448	0.707282	0.899354	-0.73007	4
ENSMUSG00000041889	0.330315	1.78117	-0.505976	-0.0305561	-1.11999	-0.454961	2
ENSMUSG00000041879	-0.228287	0.11984	0.150987	-0.92978	-0.907793	1.79503	1
ENSMUSG00000009418	1.19309	0.815314	0.275667	-1.60822	-0.440512	-0.235333	2
ENSMUSG00000026421	-0.0370296	0.018497	-1.78293	-0.0336934	1.1768	0.658362	1
ENSMUSG00000041801	-0.848487	-0.942526	-0.687927	0.0648215	1.21901	1.19511	3
ENSMUSG00000026418	-0.528877	-0.664907	-0.719118	0.673421	1.74655	-0.507071	3
ENSMUSG00000041782	0.368478	0.00791695	-0.616529	-1.35967	-0.023394	1.6232	1
ENSMUSG00000026414	-1.01898	0.633921	-0.449225	-1.16356	0.933885	1.06396	1
ENSMUSG00000101482	0.547221	1.63868	0.17209	-0.502764	-1.00489	-0.850338	2
ENSMUSG00000026413	-0.711783	1.18029	0.433751	-0.966082	-0.962268	1.02609	1
ENSMUSG00000051985	0.425678	1.5413	-0.851816	-0.82629	-0.84911	0.560241	2
ENSMUSG00000026411	0.518527	0.448568	-1.26462	-1.02024	-0.0557987	1.37356	1
ENSMUSG00000041642	1.45137	0.975224	-0.165946	-0.605353	-1.12637	-0.528927	2
ENSMUSG00000087230	1.05694	1.22472	0.102791	-1.34444	-0.62966	-0.410351	2
ENSMUSG00000041605	-0.89032	-0.15484	-0.162459	0.634343	-1.05318	1.62646	1
ENSMUSG00000097433	0.697433	-0.0527077	-0.481887	-1.37881	-0.297059	1.51303	1
ENSMUSG00000041570	0.57763	1.00147	0.87546	-0.261291	-0.636474	-1.55679	2
ENSMUSG00000097403	0.538013	1.14121	-1.31792	-0.0909905	0.766636	-1.03695	2
ENSMUSG00000026404	1.16376	0.901384	-0.279413	-0.878955	-1.33979	0.433016	2
ENSMUSG00000041498	0.878482	0.874635	0.381574	-0.103011	-0.22742	-1.80426	2
ENSMUSG00000101413	-0.555824	-0.70421	1.17955	-0.78153	1.38533	-0.523322	4
ENSMUSG00000104509	-1.23089	-1.01322	1.25776	0.852707	-0.198012	0.331656	4
ENSMUSG00000104366	-1.01395	-1.10536	1.19577	0.709122	0.737436	-0.523018	4
ENSMUSG00000097229	-1.17368	-1.16788	0.87934	0.820686	0.871209	-0.229668	3
ENSMUSG00000041483	-1.59132	-0.603751	1.2675	0.460627	0.529627	-0.0626797	4
ENSMUSG00000097113	-1.64106	0.498461	0.736612	0.697583	-0.848191	0.556597	4
ENSMUSG00000097448	0.323554	0.574756	1.37265	-0.443708	-0.275469	-1.55178	4
ENSMUSG00000104360	-1.30958	-1.04459	-0.14157	1.06339	0.808821	0.623535	3
ENSMUSG00000103953	-1.17282	-1.26054	0.713897	0.954203	0.78423	-0.0189681	3
ENSMUSG00000026398	-0.925317	-0.761904	0.616744	1.11155	0.966004	-1.00708	4
ENSMUSG00000026395	-0.377277	0.0337425	-0.563018	-0.53849	-0.543474	1.98852	1
ENSMUSG00000026393	0.99001	1.01193	0.268001	-0.964057	-1.40858	0.102702	2
ENSMUSG00000103152	1.34918	1.22706	-0.686985	-0.663748	-0.685499	-0.54001	2
ENSMUSG00000019230	-0.731256	0.0974113	1.64553	-0.0852445	-1.27303	0.346588	4
ENSMUSG00000079283	-0.0107696	-0.816019	-0.46845	-0.198726	-0.469385	1.96335	1
ENSMUSG00000056268	-0.536984	0.277096	-0.493972	-1.28064	0.433633	1.60087	1
ENSMUSG00000104436	-1.16531	-0.79949	-0.322006	0.107839	0.582717	1.59625	3
ENSMUSG00000102451	-0.681348	-0.0387649	-0.875597	-0.856491	1.34309	1.10911	1
ENSMUSG00000102243	-0.702908	0.156518	-0.918177	-0.902893	1.28552	1.08194	1
ENSMUSG00000063681	1.00638	1.25775	0.238949	-1.10882	-0.967987	-0.426271	2
ENSMUSG00000102661	1.34098	0.870791	0.400949	-0.895377	-0.915192	-0.802154	2
ENSMUSG00000033964	1.10958	0.723068	0.304915	-0.0209172	-0.382865	-1.73378	2
ENSMUSG00000033952	0.707739	1.62858	-0.0199719	-0.608611	-0.759371	-0.948362	2
ENSMUSG00000026368	1.28209	1.195	-0.550139	-0.150896	-0.774825	-1.00123	2
ENSMUSG00000033898	0.641035	0.231272	1.46731	-1.21868	-0.193602	-0.927331	2
ENSMUSG00000089991	-0.888504	-0.300915	1.94984	0.0193577	-0.472708	-0.307074	4
ENSMUSG00000104496	-1.37769	-1.07302	0.935939	0.746742	0.717227	0.0508009	3
ENSMUSG00000085867	-0.655124	0.364467	1.84325	-0.129873	-0.787094	-0.635627	4
ENSMUSG00000026365	-0.0033647	0.168374	0.49453	-1.50586	-0.601862	1.44818	1
ENSMUSG00000052726	0.281849	1.72557	-0.789758	-0.77637	-0.777035	0.335746	2
ENSMUSG00000102740	-0.994117	-1.04409	1.48399	0.324173	0.657167	-0.427127	4
ENSMUSG00000101795	-1.38522	-1.06633	0.214838	0.713287	1.09992	0.423506	3
ENSMUSG00000026361	-1.68873	-0.301444	0.261407	-0.175265	0.682185	1.22185	3
ENSMUSG00000033849	-0.817247	0.506773	-0.907716	-0.897458	0.735393	1.38026	1
ENSMUSG00000089640	-1.59852	-0.491554	0.979153	0.100946	1.10672	-0.0967437	3
ENSMUSG00000018196	-1.52421	-1.0152	0.606093	0.516249	0.644329	0.77274	3
ENSMUSG00000018199	-0.152223	1.57736	-0.195278	-1.45221	0.509292	-0.286947	2
ENSMUSG00000018189	-1.43956	-0.140658	-0.266475	-0.167459	0.382415	1.63174	1
ENSMUSG00000100455	-1.64523	-0.802942	0.691412	0.892736	0.421912	0.442112	3
ENSMUSG00000026360	1.25809	1.2003	-0.178425	-0.5637	-1.13573	-0.580533	2
ENSMUSG00000100441	-1.1509	-1.19389	0.71135	0.667948	1.12765	-0.162168	3
ENSMUSG00000026357	-0.462326	0.170112	1.95417	-0.619076	-0.597165	-0.445718	4
ENSMUSG00000090323	-0.830743	-1.1863	0.849755	-0.375923	1.42292	0.12029	3
ENSMUSG00000035131	1.16993	0.938908	0.291405	-1.03548	-1.2574	-0.107373	2
ENSMUSG00000080078	0.486392	-0.624835	0.393245	1.1897	0.215754	-1.66025	4
ENSMUSG00000056220	0.714611	-0.0704444	-1.52696	0.158589	1.32786	-0.603662	3
ENSMUSG00000032487	0.631501	-0.574799	0.157305	1.47383	-1.41378	-0.274059	4
ENSMUSG00000099875	-1.40944	-0.945933	0.610612	0.640376	1.15466	-0.0502756	3
ENSMUSG00000006010	-0.131741	0.450179	-1.85305	-0.0981947	0.774509	0.8583	1
ENSMUSG00000006005	-0.847824	-1.06516	0.93859	0.656703	1.10329	-0.785605	4
ENSMUSG00000006014	1.41958	0.979695	0.0412406	-0.904661	-0.655142	-0.880715	2
ENSMUSG00000101519	-0.996934	-1.05209	1.5197	0.538512	-0.391699	0.382514	4
ENSMUSG00000066842	-0.99066	0.212199	1.4719	-0.509938	-0.96645	0.782947	4
ENSMUSG00000114212	0.623826	1.54309	0.0533809	-0.395094	-1.36265	-0.462552	2
ENSMUSG00000114943	0.0905128	1.31254	0.967221	-0.717743	-1.30215	-0.350378	2
ENSMUSG00000114694	0.744565	1.3787	0.432114	-1.18529	-0.77049	-0.5996	2
ENSMUSG00000114582	1.11176	1.16866	0.253659	-1.15552	-0.844869	-0.533694	2
ENSMUSG00000114591	1.15857	1.05649	0.3376	-0.870433	-1.19816	-0.48407	2
ENSMUSG00000100954	-0.872057	-0.925116	-0.504507	0.863589	1.54042	-0.102329	3
ENSMUSG00000023150	-1.05927	-1.26976	-0.195233	0.798067	1.08756	0.638635	3
ENSMUSG00000052748	0.24485	0.565904	0.503027	0.455414	0.254334	-2.02353	4
ENSMUSG00000053286	0.748113	-1.0887	-1.43296	0.272648	0.728245	0.772657	1
ENSMUSG00000103928	-0.515681	-0.623038	0.39652	-0.643127	1.87915	-0.493821	3
ENSMUSG00000026484	0.866233	1.09447	0.208485	-0.856804	0.184344	-1.49673	2
ENSMUSG00000103238	-1.20634	-1.31071	0.700812	0.722543	0.875091	0.218606	3
ENSMUSG00000100981	-0.855955	-0.543077	1.59014	0.840546	-0.195503	-0.836146	4
ENSMUSG00000100551	-0.701549	-0.792275	1.78583	-0.231453	-0.593984	0.533429	4
ENSMUSG00000100357	-1.11855	0.502142	-1.23089	1.0082	0.973216	-0.134123	3
ENSMUSG00000026483	-0.450131	-0.237943	-1.04438	-0.656145	0.766038	1.62256	1
ENSMUSG00000100594	-0.918342	-0.258884	0.263621	1.71874	-1.01165	0.206514	4
ENSMUSG00000043019	-0.25479	-1.82153	1.09364	0.378977	0.520027	0.083684	3
ENSMUSG00000032666	1.04311	0.891311	-0.00663954	-1.6998	-0.431897	0.203918	2
ENSMUSG00000014980	-1.00026	-1.51425	0.605002	0.544712	0.445278	0.919518	3
ENSMUSG00000032649	0.541007	0.594127	1.18737	-0.103951	-1.59543	-0.623122	2
ENSMUSG00000026482	0.799603	0.766869	0.186612	-1.17038	-1.33972	0.757019	2
ENSMUSG00000086145	-0.0452853	1.69094	-0.225444	-0.95413	-0.964087	0.498003	2
ENSMUSG00000080950	-0.962506	-1.0549	0.970302	0.679943	1.04658	-0.679421	4
ENSMUSG00000055547	-0.394645	-0.081604	2.00571	-0.609502	-0.560126	-0.359836	4
ENSMUSG00000008475	-1.38997	-0.845244	0.13487	0.116999	0.570475	1.41287	3
ENSMUSG00000026480	-1.26209	-0.230224	-0.33948	-0.568823	1.33041	1.07021	3
ENSMUSG00000042772	-1.22949	-1.21414	0.67907	0.263965	1.17309	0.327504	3
ENSMUSG00000100394	-1.22072	-1.32677	0.347223	0.635058	0.76371	0.801501	3
ENSMUSG00000042751	1.04888	0.739767	0.147779	-0.595173	-1.68971	0.348459	2
ENSMUSG00000026479	1.48926	0.692826	-1.24795	-0.0513243	-0.861177	-0.0216401	2
ENSMUSG00000026478	0.442923	0.00616372	-0.326486	-1.50412	-0.169618	1.55114	1
ENSMUSG00000103818	-0.441657	-0.622552	-0.692605	-0.637004	0.61954	1.77428	1
ENSMUSG00000079138	-1.58938	0.0228304	0.430537	1.36088	0.340724	-0.565597	4
ENSMUSG00000042708	1.42104	0.890369	-0.192043	-0.395839	-0.357256	-1.36627	2
ENSMUSG00000042699	-1.58729	-0.886828	0.689126	0.348174	0.899661	0.537157	3
ENSMUSG00000042684	-1.457	-1.10154	0.560721	0.697759	0.743342	0.556716	3
ENSMUSG00000099858	-1.20972	-1.29403	0.400663	0.792559	0.982856	0.327674	3
ENSMUSG00000042671	-0.0998943	1.07052	0.580229	-1.18373	-1.1932	0.82607	1
ENSMUSG00000102404	0.259008	0.707189	1.52749	-0.891963	-0.903805	-0.697923	2
ENSMUSG00000100334	-0.445987	-0.568799	1.92182	-0.594233	-0.593519	0.280721	4
ENSMUSG00000026475	-0.75916	1.47898	0.379803	-0.890307	-0.903875	0.694561	1
ENSMUSG00000066800	-0.541856	-0.0171761	-0.758951	0.224238	-0.772534	1.86628	1
ENSMUSG00000042641	1.23415	1.07946	0.185191	-0.615638	-1.19176	-0.691399	2
ENSMUSG00000045968	-1.06031	-0.233918	1.764	0.434254	-0.688782	-0.215247	4
ENSMUSG00000026473	-1.33282	-1.17011	0.728602	0.764795	0.843198	0.166338	3
ENSMUSG00000100014	-0.855842	-0.936331	1.14774	0.370811	1.11113	-0.837504	4
ENSMUSG00000100627	0.691471	1.17411	0.30589	-0.692001	-1.59895	0.119484	2
ENSMUSG00000004110	1.27623	0.839985	-0.315923	-1.57647	-0.278569	0.054743	2
ENSMUSG00000056708	-0.672992	0.643625	1.73502	-0.259187	-0.791131	-0.655336	4
ENSMUSG00000026471	-0.479747	0.558076	-0.639591	-0.622092	-0.625318	1.80867	1
ENSMUSG00000026470	1.53214	0.753153	-0.0290396	-0.461687	-1.25857	-0.536	2
ENSMUSG00000033722	1.0191	1.21106	0.253179	-0.467134	-1.30805	-0.708151	2
ENSMUSG00000026469	-0.598442	-0.60174	0.278671	0.619616	1.52438	-1.22248	4
ENSMUSG00000073535	-1.10527	-0.439336	0.635874	0.941322	1.05478	-1.08737	4
ENSMUSG00000033701	0.283707	0.382052	-1.73557	-0.576571	0.631354	1.01503	1
ENSMUSG00000026468	-0.62716	0.401173	-1.00841	-0.968526	1.28086	0.922065	1
ENSMUSG00000033684	0.959384	0.487939	0.567303	0.35616	-1.72507	-0.645717	2
ENSMUSG00000033671	0.815702	0.958799	0.911652	-0.965984	-0.567159	-1.15301	2
ENSMUSG00000102833	-0.362642	-0.941393	1.37727	-0.272898	1.09758	-0.897914	4
ENSMUSG00000026466	-0.218037	-1.43503	0.979361	1.06061	0.412458	-0.799359	4
ENSMUSG00000102964	-0.984289	-0.72935	1.20911	0.788473	0.687266	-0.971211	4
ENSMUSG00000050565	-1.00347	-1.41962	0.244938	0.261669	0.878212	1.03827	3
ENSMUSG00000015484	-0.0405838	-0.805754	0.00362611	-0.828932	-0.228315	1.89996	1
ENSMUSG00000060985	0.910202	1.01233	-0.0995728	-0.198921	0.130983	-1.75502	2
ENSMUSG00000102372	-0.471396	-0.60232	1.92277	-0.676499	0.264024	-0.436578	4
ENSMUSG00000026602	-1.02345	-0.598121	0.581358	1.29704	0.749513	-1.00634	4
ENSMUSG00000026601	0.224516	0.408651	0.559113	0.467755	0.368593	-2.02863	4
ENSMUSG00000078193	-1.67853	-0.788276	0.493226	0.675817	0.746551	0.551208	3
ENSMUSG00000026600	0.568748	0.866436	-1.14529	-1.00742	-0.460322	1.17785	1
ENSMUSG00000103199	-0.235625	1.63899	-0.992641	-0.970567	0.575	-0.0151581	2
ENSMUSG00000101523	0.319208	0.0178054	1.09561	-0.543196	0.78142	-1.67085	4
ENSMUSG00000026596	0.670265	0.756966	0.843687	0.00892645	-0.562419	-1.71742	2
ENSMUSG00000104293	-0.492726	-0.649462	-0.689428	1.62617	-0.670119	0.875561	3
ENSMUSG00000060519	-1.57262	-0.853362	0.860506	0.922452	0.337598	0.305425	3
ENSMUSG00000033557	-1.33793	-1.22514	0.718241	0.669837	0.751986	0.423008	3
ENSMUSG00000026594	1.28593	0.98763	0.274573	-0.920857	-1.06221	-0.565066	2
ENSMUSG00000101964	1.25102	0.698099	-0.133281	-0.355132	0.201557	-1.66226	2
ENSMUSG00000033544	0.644188	1.35694	-0.318983	-1.62474	-0.0454782	-0.0119324	2
ENSMUSG00000103303	-0.803337	-0.944213	-0.502219	-0.158698	1.58196	0.826511	3
ENSMUSG00000102960	-0.485147	-0.642311	-0.698786	-0.679153	1.61602	0.889375	3
ENSMUSG00000101905	1.76908	0.0729585	0.0755675	-1.28856	-0.337836	-0.291202	2
ENSMUSG00000101768	0.95645	1.37037	0.110294	-0.445506	-1.07762	-0.913985	2
ENSMUSG00000026592	-0.190113	1.87951	0.219028	-0.78544	-0.822128	-0.300857	2
ENSMUSG00000070565	1.22761	0.544311	0.264119	-0.446128	0.117182	-1.7071	2
ENSMUSG00000102326	-1.19391	-0.924552	0.273889	-0.379752	0.996565	1.22776	3
ENSMUSG00000103808	-1.18892	-1.28772	0.59268	0.245567	0.523803	1.11459	3
ENSMUSG00000049881	-1.23665	-0.851642	-0.4954	0.433501	1.08939	1.0608	3
ENSMUSG00000033488	-1.51902	-1.01515	0.537457	0.627744	0.539394	0.829571	3
ENSMUSG00000087093	0.605597	1.59176	0.113924	-0.974077	-1.01767	-0.319527	2
ENSMUSG00000026589	1.04397	1.04789	0.118796	-0.473774	-0.138695	-1.59819	2
ENSMUSG00000004031	0.608752	1.51601	-0.429018	0.213044	-1.32852	-0.580268	2
ENSMUSG00000026587	1.26348	1.04043	0.213296	-0.972063	-1.03426	-0.510893	2
ENSMUSG00000073530	0.84839	1.13189	0.434196	-0.0454488	-1.15057	-1.21846	2
ENSMUSG00000047661	1.91549	-0.051354	-0.180611	-0.637467	-0.109418	-0.936641	2
ENSMUSG00000104014	-0.542739	0.0440761	0.996298	0.977154	0.175991	-1.65078	4
ENSMUSG00000061992	-0.942518	-1.00612	-0.106324	0.898061	1.47633	-0.319427	3
ENSMUSG00000040782	-0.00315312	0.658465	1.51353	-0.298856	-0.467076	-1.40291	4
ENSMUSG00000103572	-0.959339	-1.03751	0.831013	0.601754	1.22847	-0.664388	4
ENSMUSG00000103186	-0.811894	-0.994798	1.08079	0.293728	1.21695	-0.784771	4
ENSMUSG00000089536	-0.873888	-1.00069	0.969836	1.01525	0.73769	-0.848194	4
ENSMUSG00000090394	-0.685249	0.427945	-0.972811	-0.931875	1.3936	0.768391	1
ENSMUSG00000026725	1.45807	0.602138	0.0712484	0.101621	-1.15348	-1.0796	2
ENSMUSG00000058267	0.632379	-1.04167	-0.0172288	-0.747836	-0.477219	1.65158	1
ENSMUSG00000014226	-1.40902	-0.976596	0.28173	0.341794	0.485934	1.27616	3
ENSMUSG00000103006	-1.27662	-0.43237	1.44542	0.419102	-0.750941	0.595406	4
ENSMUSG00000026721	1.06929	1.16546	0.321459	-0.472372	-1.02404	-1.05981	2
ENSMUSG00000118401	1.37361	-0.0719445	-0.371708	-0.973442	-0.983574	1.02706	1
ENSMUSG00000103432	-0.329847	0.134233	-0.609994	-0.569314	-0.583713	1.95863	1
ENSMUSG00000104053	-0.715775	-0.861686	1.45338	-0.867076	0.0540883	0.937064	3
ENSMUSG00000040423	0.466839	0.0395228	0.479571	0.0987321	0.863462	-1.94813	4
ENSMUSG00000026715	0.873773	0.857129	0.354682	-0.0230342	-0.241191	-1.82136	2
ENSMUSG00000103222	1.24688	1.31981	-0.453868	-0.73619	-0.751059	-0.62557	2
ENSMUSG00000103680	-0.736039	-0.922573	1.20176	-1.00982	0.91718	0.54949	3
ENSMUSG00000043467	0.129639	1.25093	0.275964	0.259047	-0.109145	-1.80643	2
ENSMUSG00000053332	-1.15331	-1.3355	0.155171	0.683681	0.695329	0.954634	3
ENSMUSG00000026709	-1.66386	-0.630684	0.0362761	0.543391	0.674689	1.04019	3
ENSMUSG00000026708	-1.7184	-0.254156	1.23655	0.635856	0.198561	-0.0984096	4
ENSMUSG00000026705	0.585328	-1.09187	-0.89223	1.58917	-0.345757	0.155362	3
ENSMUSG00000044835	-1.15775	-1.06684	0.213704	-0.113572	0.741118	1.38334	3
ENSMUSG00000049160	-0.550373	0.0799252	-0.0696501	-0.691028	-0.697923	1.92905	1
ENSMUSG00000102817	-0.907543	1.03734	1.37885	-0.99038	-0.463973	-0.05429	4
ENSMUSG00000026701	-1.11645	-0.883025	-0.405767	0.0494704	1.05166	1.30411	3
ENSMUSG00000026700	1.36987	-0.618075	-0.664245	-0.652458	-0.643546	1.20846	1
ENSMUSG00000040323	1.72972	0.18935	-1.23999	-0.527345	0.19344	-0.345174	2
ENSMUSG00000102399	-0.317788	1.21528	1.26548	-0.650851	-0.399822	-1.1123	2
ENSMUSG00000040297	1.26444	0.974229	0.36514	-0.760873	-1.0657	-0.77724	2
ENSMUSG00000103158	1.08275	1.3222	0.0428075	-1.00659	-0.834375	-0.606799	2
ENSMUSG00000026698	0.123485	1.9566	-0.40657	-0.682702	-0.364595	-0.62622	2
ENSMUSG00000103393	0.886446	0.414541	-1.2428	-1.22743	0.192405	0.976838	1
ENSMUSG00000040265	0.896785	1.4038	0.220917	-1.02303	-0.689945	-0.808519	2
ENSMUSG00000078190	-0.7893	-0.287529	0.980834	-0.982186	-0.405995	1.48418	1
ENSMUSG00000026694	-1.56826	-0.9215	0.472728	0.933051	0.471829	0.61215	3
ENSMUSG00000026696	0.68661	1.32618	-0.298349	-1.19188	-1.01084	0.488281	2
ENSMUSG00000091743	1.03529	1.39492	-0.0201376	-0.665843	-0.965597	-0.778627	2
ENSMUSG00000026697	1.44269	1.12197	-0.687813	-0.644602	-0.693689	-0.538551	2
ENSMUSG00000091060	1.0251	1.22644	0.313649	-0.579053	-0.853462	-1.13267	2
ENSMUSG00000040225	1.07769	-0.346594	0.803124	-0.741574	0.654717	-1.44736	2
ENSMUSG00000026692	1.063	1.10198	0.338159	-0.709363	-1.36018	-0.433597	2
ENSMUSG00000040181	-0.511285	-0.0315519	0.0676594	-1.59732	1.16659	0.905903	1
ENSMUSG00000095576	1.02317	1.35128	-0.40941	0.00576324	-1.07891	-0.891889	2
ENSMUSG00000026691	1.09259	1.17927	0.344086	-0.891459	-0.950405	-0.774083	2
ENSMUSG00000026586	1.25637	0.519114	-0.538512	-1.02674	-1.05004	0.839808	2
ENSMUSG00000040124	-0.670972	-0.439326	-0.622588	-0.101995	-0.149184	1.98407	1
ENSMUSG00000102117	-0.87416	-1.21672	0.561372	0.920427	1.14348	-0.534399	3
ENSMUSG00000040113	0.909327	0.126839	-0.83694	-0.81618	-0.831721	1.44867	1
ENSMUSG00000026585	0.360508	-0.154782	-1.63926	-0.064608	0.0305693	1.46758	1
ENSMUSG00000026584	1.39856	0.606084	-1.53505	0.239223	-0.277355	-0.431463	2
ENSMUSG00000041406	-1.79184	-0.25284	-0.0838322	0.559208	1.07984	0.489471	3
ENSMUSG00000041396	-1.20731	1.47042	-1.05073	0.114015	0.201948	0.471657	1
ENSMUSG00000026582	2.03495	-0.424409	-0.470224	-0.434141	-0.452851	-0.253328	2
ENSMUSG00000026581	-0.891211	1.16316	0.125871	0.0636757	-1.39831	0.936812	1
ENSMUSG00000026580	1.25368	1.01817	0.276824	-1.14217	-0.806427	-0.600085	2
ENSMUSG00000090081	0.86167	1.63671	-0.670322	-0.657913	-0.662243	-0.507901	2
ENSMUSG00000026579	1.19358	1.06605	-0.363869	-1.03236	-1.09049	0.22709	2
ENSMUSG00000040918	-0.654956	-1.51993	-0.121771	0.942125	1.14687	0.207658	3
ENSMUSG00000026578	1.21794	1.14037	0.0756393	-0.590787	-1.20689	-0.636276	2
ENSMUSG00000026577	0.587045	1.38493	-1.64048	-0.167909	-0.033921	-0.129667	2
ENSMUSG00000026575	0.905636	0.638583	-0.56301	-1.36639	-0.677418	1.0626	1
ENSMUSG00000026576	0.17277	0.238945	-0.0835561	-1.12957	-0.885568	1.68698	1
ENSMUSG00000104011	-0.410664	0.745738	-0.698258	-0.663987	-0.673691	1.70086	1
ENSMUSG00000104117	1.38086	1.19216	-0.686654	-0.671407	-0.683805	-0.53115	2
ENSMUSG00000026572	0.997851	0.989734	0.604426	-0.335411	-1.14787	-1.10873	2
ENSMUSG00000089967	-0.868191	-0.395125	-0.37443	1.51306	0.971404	-0.846722	3
ENSMUSG00000040848	0.896014	1.01147	-0.372924	-1.02929	-1.21387	0.708598	2
ENSMUSG00000040843	-1.20555	-0.944372	1.42548	0.683774	0.298215	-0.257542	4
ENSMUSG00000102302	-1.18732	0.27861	1.6933	-0.0185616	0.0363016	-0.802327	4
ENSMUSG00000040836	-1.30189	-1.21995	0.641128	0.808194	0.834109	0.238411	3
ENSMUSG00000026571	1.39264	0.602175	0.211981	-0.230208	-0.41972	-1.55687	2
ENSMUSG00000026568	-1.21	-1.0903	0.499287	0.87513	1.13502	-0.209146	3
ENSMUSG00000103763	-1.21619	-0.240044	-0.11629	1.2921	1.07319	-0.79276	3
ENSMUSG00000026567	-0.85545	-0.320816	-0.215071	0.488079	1.76937	-0.866109	3
ENSMUSG00000026566	0.36603	1.84503	-0.235738	-0.920297	-0.565163	-0.489861	2
ENSMUSG00000040723	0.933026	1.25862	-0.0818601	-0.402459	-0.175723	-1.5316	2
ENSMUSG00000040713	-1.0675	-0.737105	-0.598836	0.298903	0.480158	1.62438	3
ENSMUSG00000005763	1.80719	-0.77666	-0.176153	-0.801458	-0.504008	0.451091	2
ENSMUSG00000026565	1.51264	0.687777	-0.841784	-1.0491	-0.59167	0.282142	2
ENSMUSG00000102890	-0.46135	-0.584413	1.96931	0.116058	-0.602142	-0.437467	4
ENSMUSG00000026564	-0.688771	0.0536059	-0.352787	-0.872471	-0.0461252	1.90655	1
ENSMUSG00000000544	0.70743	0.296599	-0.165347	-1.19803	-1.02124	1.38059	1
ENSMUSG00000040629	-0.468038	1.31283	0.734573	-0.447135	0.349552	-1.48179	4
ENSMUSG00000103400	-0.762802	-1.20583	0.966595	-0.192622	1.39705	-0.202391	3
ENSMUSG00000026563	1.4568	0.970877	-0.906305	-0.868727	-0.0560665	-0.59658	2
ENSMUSG00000040596	1.25454	-0.151457	0.200642	-0.786175	0.883792	-1.40134	2
ENSMUSG00000104194	-0.404032	2.01152	-0.573343	-0.0997306	-0.554689	-0.379726	2
ENSMUSG00000086056	-0.0325764	1.73577	0.538973	-0.788518	-0.819729	-0.633915	2
ENSMUSG00000051081	-0.332645	-0.317443	1.86354	-0.759605	-0.790751	0.336903	4
ENSMUSG00000086925	-1.08014	-0.257104	-1.08906	0.76016	1.38773	0.278419	3
ENSMUSG00000060568	-0.345347	-0.493951	-0.140347	-0.518142	-0.521323	2.01911	1
ENSMUSG00000026558	-1.84045	-0.347245	0.787627	0.808982	0.149466	0.441618	3
ENSMUSG00000103139	-1.12902	-1.20556	0.282838	0.784343	1.25563	0.0117722	3
ENSMUSG00000052428	-1.29955	-1.10562	0.0911703	0.51211	0.588867	1.21303	3
ENSMUSG00000088246	-1.72109	-0.492887	0.818621	0.951311	0.468176	-0.0241296	3
ENSMUSG00000026687	1.25668	1.11293	-0.327392	-0.642467	-1.28407	-0.115681	2
ENSMUSG00000026688	1.38419	0.93447	-0.141587	-0.789887	-1.24344	-0.143742	2
ENSMUSG00000015843	-0.57217	0.202484	-0.086023	-0.687888	-0.750534	1.89413	1
ENSMUSG00000026686	-0.0506009	0.224423	1.26305	0.726627	-0.590111	-1.57339	4
ENSMUSG00000026683	1.13001	1.41415	-0.375659	-0.791636	-0.626972	-0.749897	2
ENSMUSG00000026675	1.14753	1.27969	-0.215404	-0.688019	-1.189	-0.334786	2
ENSMUSG00000097503	-0.107292	1.19146	-0.881372	-0.0274114	-1.26582	1.09043	1
ENSMUSG00000026674	0.473044	-0.128159	0.64485	-0.549672	-1.62449	1.18443	1
ENSMUSG00000026670	-0.977069	-1.4334	0.251256	0.70774	1.15776	0.293707	3
ENSMUSG00000026667	-0.00963925	0.244677	0.759199	0.463809	0.51307	-1.97112	4
ENSMUSG00000102752	1.27548	0.864239	0.305637	-0.251238	-1.27404	-0.920073	2
ENSMUSG00000038473	1.30528	0.972178	0.141893	-0.314748	-1.14512	-0.959485	2
ENSMUSG00000102193	-1.1238	-0.716014	-0.307388	0.770292	1.5797	-0.202792	3
ENSMUSG00000038463	0.392237	1.35316	-1.05021	-1.03388	-0.45751	0.796205	1
ENSMUSG00000026663	1.48833	0.658596	-1.38182	-0.620068	0.0803079	-0.225348	2
ENSMUSG00000053925	-0.954406	-1.00894	-0.103115	0.456049	1.6872	-0.0767891	3
ENSMUSG00000026659	0.589746	1.41543	-1.29764	-0.834663	0.424222	-0.297101	2
ENSMUSG00000089838	-1.03881	-1.13682	-0.485612	0.744403	0.931819	0.985022	3
ENSMUSG00000026656	-1.47836	-1.064	0.648679	0.479899	0.580668	0.833118	3
ENSMUSG00000104340	-0.798929	-0.914879	0.820341	-0.9317	1.31137	0.513792	3
ENSMUSG00000059089	0.634284	1.55382	0.307093	-0.861089	-0.895812	-0.738293	2
ENSMUSG00000059498	-1.50381	-0.968215	0.789253	0.71982	0.794857	0.168094	3
ENSMUSG00000026649	-0.926681	-1.03192	1.48901	0.41021	-0.557339	0.616726	4
ENSMUSG00000058076	0.28604	0.791115	-1.09728	-0.793524	-0.624579	1.43823	1
ENSMUSG00000038370	-1.22958	-0.440435	1.55981	0.751595	-0.107885	-0.533506	4
ENSMUSG00000005674	-0.494172	-0.599235	-0.0106114	-0.21729	-0.657765	1.97907	1
ENSMUSG00000005681	-0.476885	-0.664844	1.11605	-0.687502	-0.729233	1.44242	1
ENSMUSG00000058715	-0.677523	-0.866114	1.58719	0.218529	-0.902254	0.640173	4
ENSMUSG00000013593	-1.34283	0.174568	-0.111112	-0.184191	-0.280408	1.74397	1
ENSMUSG00000006403	1.32504	0.941945	0.0314354	-0.223464	-0.760567	-1.31439	2
ENSMUSG00000052423	-0.797724	-1.5978	0.246616	0.875954	0.930018	0.34294	3
ENSMUSG00000062729	0.00142341	1.02043	-0.286742	-1.51115	-0.415662	1.1917	1
ENSMUSG00000053483	1.64269	0.728936	-0.197425	-0.491459	-1.03361	-0.649127	2
ENSMUSG00000062963	-1.65952	-0.675921	0.0360377	0.641149	0.798537	0.859713	3
ENSMUSG00000079137	-1.15402	-1.2561	0.368899	0.848063	1.10811	0.0850474	3
ENSMUSG00000103983	-1.55754	-0.794643	0.810693	-0.0500492	0.705289	0.886252	3
ENSMUSG00000013973	1.16174	1.17939	-0.7829	-0.150107	-0.141691	-1.26643	2
ENSMUSG00000013997	-1.71647	-0.446675	0.383988	0.21586	0.313557	1.24974	3
ENSMUSG00000006412	-1.47134	-0.795067	0.164586	1.29405	0.699787	0.107987	3
ENSMUSG00000045259	-1.09994	-0.752839	0.0985119	0.31628	-0.300743	1.73873	1
ENSMUSG00000006411	-1.18977	-0.514611	-0.286448	0.461551	-0.198477	1.72776	1
ENSMUSG00000048865	-1.22927	-1.33764	0.525655	0.531525	0.778437	0.7313	3
ENSMUSG00000026641	-1.4347	-0.598875	0.367509	0.951533	1.15952	-0.444997	3
ENSMUSG00000103711	-1.60458	-0.55221	0.856641	0.754534	0.850901	-0.305285	3
ENSMUSG00000038235	-1.1401	-1.37032	0.371049	0.846128	0.904058	0.389185	3
ENSMUSG00000091993	0.264595	1.21517	-1.37187	-0.91043	-0.0572088	0.859744	1
ENSMUSG00000060244	-0.991412	-1.36002	1.16764	0.848177	0.048782	0.286835	3
ENSMUSG00000038218	-0.658919	-0.750422	1.62243	-0.757874	0.841455	-0.296664	4
ENSMUSG00000038209	-1.28669	-0.750152	0.728224	0.985022	0.945624	-0.62203	4
ENSMUSG00000004709	1.00548	1.21664	0.0374655	-0.77347	-1.37744	-0.108676	2
ENSMUSG00000038179	0.716043	0.265978	1.15504	-0.798213	0.210637	-1.54949	2
ENSMUSG00000103219	1.78029	0.600315	-0.456091	-0.767868	-0.53556	-0.621081	2
ENSMUSG00000103083	-0.409921	-0.536762	-0.571565	-0.109929	2.01401	-0.385829	3
ENSMUSG00000103137	-0.668689	-0.778307	-0.350468	0.770723	1.67594	-0.649202	3
ENSMUSG00000015355	1.52492	0.919839	-0.240035	-0.86749	-0.917882	-0.419351	2
ENSMUSG00000103883	-1.04175	-1.08756	0.850584	-0.522798	1.13785	0.663674	3
ENSMUSG00000059058	-1.53937	-1.00166	0.656756	0.707561	0.625366	0.551342	3
ENSMUSG00000015316	1.06048	1.16795	0.35097	-0.551049	-1.13107	-0.897286	2
ENSMUSG00000015314	-0.363501	-0.0273316	-0.553191	-0.491079	-0.56506	2.00016	1
ENSMUSG00000026556	-0.50386	0.483286	-0.147934	-0.958865	-0.647877	1.77525	1
ENSMUSG00000003458	1.58663	0.377943	-1.39662	-0.495295	-0.302091	0.229426	2
ENSMUSG00000026553	1.37758	0.522501	-1.56184	-0.350664	-0.359091	0.371509	2
ENSMUSG00000003464	-1.25781	0.28594	-0.328717	1.25795	0.928172	-0.885527	3
ENSMUSG00000089803	-1.10103	-1.20777	0.157451	0.828078	1.27115	0.0521219	3
ENSMUSG00000026554	1.3308	1.15301	-0.233641	-0.476004	-1.03629	-0.737883	2
ENSMUSG00000013698	-1.39494	-1.16419	0.524708	0.767332	0.759915	0.507173	3
ENSMUSG00000007122	-0.471891	0.50133	1.1531	-1.72798	0.448362	0.097076	1
ENSMUSG00000007107	-0.490071	-0.630853	-0.721635	-0.709414	1.47791	1.07406	1
ENSMUSG00000038034	0.520198	0.8888	-1.79006	-0.362565	-0.0326528	0.776277	1
ENSMUSG00000044708	-0.690889	0.646985	1.66889	-0.80645	-0.817629	-0.000909719	4
ENSMUSG00000050229	1.56002	-0.424562	0.161863	0.398289	-0.22985	-1.46575	2
ENSMUSG00000103357	-0.968548	1.64709	-0.687025	-0.576949	0.724444	-0.139011	1
ENSMUSG00000026548	0.242595	0.404876	-1.42588	-1.03591	1.01917	0.795147	1
ENSMUSG00000037995	-0.533409	-1.45792	-0.535389	0.510892	0.935449	1.08038	3
ENSMUSG00000026547	-1.42702	-0.66579	-0.0954376	-0.0181264	0.907155	1.29922	3
ENSMUSG00000026546	0.975187	1.18108	0.150163	-1.52478	-0.414023	-0.367633	2
ENSMUSG00000053318	-0.738396	-0.117631	-0.910733	1.19737	1.28861	-0.719223	3
ENSMUSG00000026544	1.24596	0.943362	0.352815	-0.660647	-1.27744	-0.604044	2
ENSMUSG00000060128	-1.69628	-0.614912	0.229405	0.706496	1.03909	0.33621	3
ENSMUSG00000037860	-0.534778	-0.67073	-0.767572	-0.337048	0.486849	1.82328	1
ENSMUSG00000073491	0.70335	1.53286	-0.394795	-0.98678	-1.00214	0.147513	2
ENSMUSG00000066677	1.17628	1.26032	-0.00120677	-0.908047	-0.899713	-0.627633	2
ENSMUSG00000090272	-0.312155	-0.396162	-0.456003	-0.408901	-0.464982	2.0382	1
ENSMUSG00000046486	1.35741	0.309374	-1.10915	-0.204841	-1.10573	0.752933	2
ENSMUSG00000051528	1.35207	1.21248	-0.727324	-0.69943	-0.70366	-0.434132	2
ENSMUSG00000091950	-0.61078	1.92222	0.0528101	-0.011904	-0.761874	-0.590468	2
ENSMUSG00000055033	0.330397	1.24793	0.0274242	-1.16976	-1.18479	0.748795	2
ENSMUSG00000026532	0.535853	1.34068	-0.491108	-1.03245	-1.05569	0.702717	2
ENSMUSG00000028354	1.03731	1.06136	0.503319	-0.607115	-1.30226	-0.692614	2
ENSMUSG00000026527	0.176479	1.54513	-0.834463	-0.802437	-0.828995	0.744288	1
ENSMUSG00000103079	1.28955	1.22966	-0.221855	-0.788308	-0.843298	-0.665743	2
ENSMUSG00000026526	0.537774	0.59178	-1.07187	-0.734722	-0.766629	1.44366	1
ENSMUSG00000026525	1.3878	1.10597	-0.224607	-0.627797	-0.648578	-0.992784	2
ENSMUSG00000078185	0.317538	0.832031	0.60352	0.349605	-0.182504	-1.92019	2
ENSMUSG00000026523	-1.16233	-1.16681	1.3032	0.592487	0.485267	-0.0518231	4
ENSMUSG00000039748	1.2951	1.22918	-1.00985	-0.453801	-0.421585	-0.63904	2
ENSMUSG00000104158	-0.819116	-0.915891	0.607544	1.11028	0.980245	-0.96306	4
ENSMUSG00000055214	0.962775	1.09053	0.605278	-0.690257	-1.21202	-0.75631	2
ENSMUSG00000078184	-1.41452	-0.755586	1.41751	0.480923	0.410318	-0.13865	4
ENSMUSG00000104021	1.89689	0.0377325	0.0950363	-0.727285	-0.73579	-0.566585	2
ENSMUSG00000057335	0.768971	1.23063	-0.156361	-0.0505691	-0.102489	-1.69018	2
ENSMUSG00000104154	-1.20952	-1.34762	0.764563	0.755414	0.400432	0.636732	3
ENSMUSG00000103435	0.158233	1.62348	0.38133	-0.960951	-0.0776451	-1.12445	2
ENSMUSG00000026504	-0.957284	0.0499491	-0.86876	-0.357267	1.74606	0.387302	3
ENSMUSG00000103367	0.334525	1.50982	-0.715288	-0.0215604	0.307397	-1.4149	2
ENSMUSG00000102211	-0.456707	-0.587453	-0.671071	0.192991	1.94436	-0.422123	3
ENSMUSG00000019699	0.821024	0.891	0.853065	-0.303087	-0.853399	-1.4086	2
ENSMUSG00000063659	0.61345	0.885448	0.990186	-0.291967	-0.674128	-1.52299	2
ENSMUSG00000102885	-0.764424	-0.970797	0.432561	1.60932	0.416402	-0.723058	4
ENSMUSG00000015961	0.467341	1.65674	-0.564448	-0.998003	-0.812082	0.250457	2
ENSMUSG00000089657	-0.837787	0.222757	1.85157	-0.0221847	-0.404241	-0.810113	4
ENSMUSG00000102483	0.0498438	1.86553	-0.0664975	-0.130285	-0.957115	-0.761476	2
ENSMUSG00000091476	0.994192	0.778195	0.648164	0.0166008	-1.30732	-1.12983	2
ENSMUSG00000102493	-1.56087	-0.583801	0.228208	0.510618	1.38183	0.0240174	3
ENSMUSG00000026502	1.02165	0.793464	0.811718	-0.386246	-1.18531	-1.05528	2
ENSMUSG00000103958	-1.6182	-0.687785	0.300659	0.860371	1.03199	0.112962	3
ENSMUSG00000104126	-1.46416	-0.754265	0.561696	0.938527	1.0045	-0.28629	3
ENSMUSG00000086350	-1.36691	-0.649844	-0.560516	0.688858	1.2064	0.682021	3
ENSMUSG00000026500	-0.517053	-1.12059	0.76466	-0.29497	-0.446358	1.61431	1
ENSMUSG00000039630	-0.670228	0.455181	-1.22233	1.65994	0.0749055	-0.297467	3
ENSMUSG00000026495	0.869373	0.390619	-0.817358	-1.27662	-0.4333	1.26729	1
ENSMUSG00000026494	1.15333	0.814239	0.597683	-0.427464	-0.767357	-1.37043	2
ENSMUSG00000055067	1.25612	1.14861	-0.137968	-0.883166	-1.10814	-0.275458	2
ENSMUSG00000096474	-1.40357	-1.06751	0.123401	0.727799	0.939341	0.680539	3
ENSMUSG00000026492	-0.321393	-0.636551	0.952341	0.957623	0.576212	-1.52823	4
ENSMUSG00000082395	-1.17295	-1.23678	0.0832278	0.345993	0.932271	1.04824	3
ENSMUSG00000038949	0.842119	1.29557	0.133309	-0.13631	-0.681637	-1.45305	2
ENSMUSG00000038936	-0.924162	-0.689414	0.177633	-0.352917	-0.0839669	1.87283	1
ENSMUSG00000087236	0.342386	0.692566	1.26119	0.0289093	-0.92931	-1.39574	2
ENSMUSG00000026491	0.547242	-0.580366	0.874911	0.535031	0.398827	-1.77564	4
ENSMUSG00000073486	1.50362	0.400642	0.201955	0.0652844	-0.789203	-1.38229	2
ENSMUSG00000104418	-1.18204	-1.2776	0.363538	0.904735	0.989473	0.201893	3
ENSMUSG00000026490	1.23871	1.1802	0.0711463	-0.831626	-0.808052	-0.850371	2
ENSMUSG00000026489	-0.780374	-0.835697	0.184226	1.85224	0.0539276	-0.474324	4
ENSMUSG00000010609	1.45603	1.0485	-0.828503	-0.246672	-0.637813	-0.791546	2
ENSMUSG00000038855	-0.967753	0.185154	0.277569	-1.19481	0.115123	1.58471	1
ENSMUSG00000104388	-0.716822	1.56639	0.123583	-0.852558	-0.861291	0.740694	1
ENSMUSG00000102608	1.71749	0.728041	-0.667956	-0.650703	-0.651934	-0.474943	2
ENSMUSG00000026496	-0.821509	-1.25154	-0.529065	0.49312	0.977803	1.13119	3
ENSMUSG00000058729	-1.41933	-0.663827	1.31891	0.309503	0.777884	-0.323146	4
ENSMUSG00000026497	-1.29043	-0.649451	0.537942	1.05538	1.02468	-0.67812	3
ENSMUSG00000026499	0.904729	1.38121	0.17782	-0.728197	-0.547044	-1.18852	2
ENSMUSG00000103649	1.25396	-0.451392	-1.12958	0.0331805	1.12252	-0.82869	2
ENSMUSG00000103156	-0.447823	-0.570771	1.98602	-0.590129	0.0458324	-0.423131	4
ENSMUSG00000060743	-1.98978	0.240539	0.287669	0.533416	0.768132	0.160023	3
ENSMUSG00000073485	-0.954953	0.278	1.76737	-0.0374475	-0.119428	-0.933545	4
ENSMUSG00000038806	-1.25449	-1.24975	0.59098	1.02619	0.628758	0.258312	3
ENSMUSG00000103979	-1.12114	-0.764097	1.19164	0.0992737	1.17828	-0.58395	4
ENSMUSG00000066652	-0.134521	0.00965074	-0.823689	-0.768306	-0.199688	1.91655	1
ENSMUSG00000026520	0.447167	0.0914419	-0.985069	-0.862475	-0.399289	1.70822	1
ENSMUSG00000038793	-0.644347	-0.749114	-0.816904	-0.0708553	0.528522	1.7527	1
ENSMUSG00000026519	-0.730332	-1.38775	-0.392301	0.402445	1.09391	1.01403	3
ENSMUSG00000038776	-0.580956	-0.504814	-1.14546	-0.231029	1.15757	1.30469	1
ENSMUSG00000038768	1.0554	1.14951	0.421155	-0.633268	-1.01586	-0.976935	2
ENSMUSG00000103328	1.67744	-0.147382	-1.09985	-0.0484432	0.472291	-0.854057	2
ENSMUSG00000102219	-0.772849	-0.148786	0.336639	-0.564994	-0.706954	1.85694	1
ENSMUSG00000026516	-1.41546	-0.630371	0.069052	0.901202	1.31359	-0.238006	3
ENSMUSG00000062169	-1.23577	-1.33815	0.526907	0.707048	0.728793	0.611174	3
ENSMUSG00000038733	0.306171	0.387542	1.28483	-0.0634602	-0.161454	-1.75362	4
ENSMUSG00000054135	-1.0242	-1.12079	1.19583	0.495807	0.90353	-0.450179	4
ENSMUSG00000081214	-1.41936	-1.0857	0.22223	0.64533	0.826454	0.811049	3
ENSMUSG00000103260	-1.26773	-1.26834	0.443651	0.825196	0.861075	0.406145	3
ENSMUSG00000026514	-0.614228	0.394761	1.83756	-0.840095	-0.186703	-0.591298	4
ENSMUSG00000047369	1.13377	1.02365	0.445476	-1.16388	-0.521684	-0.917331	2
ENSMUSG00000004880	0.706541	-1.74705	-0.122211	0.674682	0.89953	-0.411489	3
ENSMUSG00000022995	0.368156	1.11193	-0.606928	-1.68233	0.178659	0.630513	1
ENSMUSG00000103722	-1.09582	-1.18708	-0.30232	0.897989	1.02918	0.658053	3
ENSMUSG00000103317	-1.07659	-1.18077	-0.0229286	0.076979	1.021	1.18231	3
ENSMUSG00000102950	-1.08167	-1.18626	-0.10835	0.250406	1.27351	0.852363	3
ENSMUSG00000102760	-1.16394	-1.21418	-0.0374302	0.48238	1.15143	0.781739	3
ENSMUSG00000026511	-1.38255	-0.662675	-0.23367	0.693417	1.44738	0.138096	3
ENSMUSG00000038633	1.44836	1.00026	-0.488944	-1.13217	-0.552458	-0.275053	2
ENSMUSG00000100147	1.20668	0.839502	-1.17552	-1.16109	-0.0378369	0.328264	2
ENSMUSG00000047539	1.00362	1.18727	0.467294	-0.833933	-0.963988	-0.860264	2
ENSMUSG00000026510	-1.4244	-1.03524	0.758406	0.214198	0.449716	1.03733	3
ENSMUSG00000026509	-0.756032	-0.951437	0.226381	0.340149	-0.592578	1.73352	1
ENSMUSG00000038599	-0.76516	0.290449	1.70072	0.37888	-0.858769	-0.746119	4
ENSMUSG00000104376	1.36389	0.962385	0.000622226	-0.265913	-1.12822	-0.932759	2
ENSMUSG00000038576	1.19662	0.484422	0.978567	-0.909763	-0.967621	-0.782228	2
ENSMUSG00000079164	1.0798	1.33697	0.0354994	-0.75632	-0.980541	-0.715405	2
ENSMUSG00000030768	1.52626	0.759193	-0.272662	-0.800084	-1.17395	-0.0387547	2
ENSMUSG00000102478	-1.33816	-1.10623	0.399157	0.858561	1.03211	0.154563	3
ENSMUSG00000118599	1.29579	1.17563	-0.070424	-0.827408	-0.861525	-0.712062	2
ENSMUSG00000046836	1.23493	1.34252	-0.586651	-0.615958	-0.642986	-0.731851	2
ENSMUSG00000042901	0.640873	0.902229	0.833973	0.0923525	-1.12938	-1.34005	2
ENSMUSG00000056050	1.55633	0.869449	-1.01748	-0.456617	-0.225548	-0.726132	2
ENSMUSG00000103415	-0.42977	1.95435	0.151036	-0.63639	-0.637959	-0.401267	2
ENSMUSG00000072258	0.685269	1.20594	-0.345711	0.122442	0.0465415	-1.71448	2
ENSMUSG00000053461	0.203609	1.39117	-0.210032	-0.456507	0.617518	-1.54576	2
ENSMUSG00000104022	-0.690205	-0.0377704	0.769649	-0.994587	1.59149	-0.638578	4
ENSMUSG00000103451	0.86468	0.905681	0.959452	-0.808108	-0.883355	-1.03835	2
ENSMUSG00000103305	1.4313	1.08943	-0.283802	-0.790274	-0.804128	-0.642522	2
ENSMUSG00000102743	-0.645925	1.55947	0.213358	-0.939805	-0.86962	0.682521	1
ENSMUSG00000039384	-1.08116	0.994807	0.231104	0.974505	0.218838	-1.33809	4
ENSMUSG00000044854	1.02494	0.883143	-0.198696	-1.15507	-1.18332	0.629003	2
ENSMUSG00000101574	1.15937	1.37133	-0.281324	-0.782803	-0.79643	-0.670143	2
ENSMUSG00000103314	-0.537445	-0.70041	-0.807459	1.05581	1.48579	-0.496282	3
ENSMUSG00000026621	-0.643642	-0.780989	1.78501	-0.798655	0.0523765	0.385896	4
ENSMUSG00000073481	1.24631	-0.123971	0.205518	0.448345	0.00930448	-1.7855	2
ENSMUSG00000039349	-0.75209	-1.02378	0.703415	0.978274	1.02943	-0.935255	4
ENSMUSG00000026620	-0.675418	-1.32843	0.829615	1.156	0.623246	-0.605017	4
ENSMUSG00000039318	1.40845	1.11923	-0.421984	-0.949684	-0.665784	-0.490237	2
ENSMUSG00000103613	0.884332	1.20341	0.583315	-1.0187	-0.710829	-0.941529	2
ENSMUSG00000026618	-0.301769	-1.03897	-0.545017	0.183112	-0.160948	1.8636	1
ENSMUSG00000026617	-1.39686	-0.252227	-0.741951	0.402534	0.609835	1.37867	3
ENSMUSG00000097261	-1.561	0.560303	0.677742	-0.529816	1.18325	-0.330473	4
ENSMUSG00000026615	1.18812	0.0926717	-1.45672	-0.557707	-0.29561	1.02924	1
ENSMUSG00000051295	-0.131904	-0.485524	1.82835	-0.594051	0.347621	-0.964496	4
ENSMUSG00000026614	-0.590554	1.38496	-0.74672	-0.736515	-0.491004	1.17983	1
ENSMUSG00000103799	0.622787	1.59745	0.129425	-0.934097	-0.998552	-0.417011	2
ENSMUSG00000102546	-0.090759	-0.413381	1.07898	-0.614111	-1.26075	1.30003	1
ENSMUSG00000039246	1.0654	1.31242	0.116373	-0.641172	-0.948955	-0.904061	2
ENSMUSG00000039239	1.054	1.08762	0.450326	-0.445141	-1.09367	-1.05313	2
ENSMUSG00000001305	-1.48112	-0.997767	0.497226	0.7948	0.930698	0.256158	3
ENSMUSG00000097784	-0.849855	-0.868143	1.33803	0.408577	0.870687	-0.899292	4
ENSMUSG00000039224	-0.696572	-0.740959	1.22203	1.16196	0.107445	-1.0539	4
ENSMUSG00000026611	0.863296	1.33601	-1.33074	-0.42239	-0.681889	0.235711	2
ENSMUSG00000107163	-0.209038	-0.432256	-0.483839	-0.4431	-0.462749	2.03098	1
ENSMUSG00000039210	1.34512	0.916768	0.054518	-0.16578	-1.0156	-1.13503	2
ENSMUSG00000104394	0.0706797	0.293356	1.05793	0.281404	0.211282	-1.91465	4
ENSMUSG00000104245	-0.400801	-0.593845	-0.686878	-0.62842	0.465018	1.84493	1
ENSMUSG00000026610	0.797122	0.97462	0.561376	-0.0606766	-0.629321	-1.64312	2
ENSMUSG00000104482	0.915591	1.59109	-0.448936	-0.789993	-0.61291	-0.654846	2
ENSMUSG00000026609	1.04162	1.16393	0.360643	-0.473356	-1.13636	-0.956475	2
ENSMUSG00000026608	0.5042	0.793614	1.08298	-0.0526882	-0.824708	-1.5034	2
ENSMUSG00000037624	1.50399	0.152216	0.814786	-0.853794	-0.893295	-0.723901	2
ENSMUSG00000102824	-1.87792	-0.0118216	-0.146199	0.48496	0.859034	0.691944	3
ENSMUSG00000026605	1.15522	1.08411	0.33882	-0.571974	-1.13703	-0.869135	2
ENSMUSG00000103374	0.0847689	-0.652838	1.95425	-0.219397	-0.680076	-0.486707	4
ENSMUSG00000026604	0.945061	0.507084	0.158062	-0.988519	-1.46287	0.841182	2
ENSMUSG00000104435	-0.216144	-0.474521	-0.584697	-0.557648	2.01088	-0.177868	3
ENSMUSG00000026603	0.394054	-0.18543	-1.75579	-0.0974856	0.394762	1.24989	1
ENSMUSG00000010175	0.845478	1.44615	-0.523624	-0.962291	-0.981238	0.175527	2
ENSMUSG00000099404	1.86847	0.417405	-0.637166	-0.627474	-0.592509	-0.428731	2
ENSMUSG00000103510	0.873434	1.38889	0.281242	-0.652289	-1.0324	-0.858882	2
ENSMUSG00000089872	0.614927	0.679187	-1.91141	-0.0282123	-0.06322	0.708727	1
ENSMUSG00000026634	1.11123	0.986632	0.426631	-0.47099	-1.40055	-0.652951	2
ENSMUSG00000037568	-1.40076	0.0921398	1.08929	-0.579995	-0.370714	1.17005	1
ENSMUSG00000103964	-0.409898	-0.532116	2.0194	-0.145059	-0.553363	-0.378962	4
ENSMUSG00000066595	-1.48272	-1.02473	0.972898	0.499047	0.418346	0.617157	3
ENSMUSG00000097845	-1.68368	-0.440959	1.1129	0.540417	0.641327	-0.170006	4
ENSMUSG00000057072	-0.0109482	-0.883143	0.522856	0.344164	1.39696	-1.36989	4
ENSMUSG00000026632	-1.7999	-0.516492	0.378178	0.743668	0.392226	0.802315	3
ENSMUSG00000062510	-1.33696	-1.17328	0.282897	0.944328	0.784872	0.498142	3
ENSMUSG00000026630	0.861135	1.50413	-0.0387737	-0.613087	-0.582141	-1.13127	2
ENSMUSG00000102777	-0.767775	-0.369199	-0.917455	-0.208369	0.487604	1.77519	1
ENSMUSG00000026628	-0.678128	1.03535	-0.159457	-0.794503	-0.849125	1.44586	1
ENSMUSG00000073478	-0.93717	0.0291261	-0.866047	-0.00782343	1.83519	-0.0532769	3
ENSMUSG00000037499	-1.16928	0.282654	-1.31806	0.394678	0.800634	1.00937	1
ENSMUSG00000026627	-0.507227	0.916664	0.58724	-1.73409	-0.00453503	0.741953	1
ENSMUSG00000026626	1.09672	1.12375	0.316475	-1.28289	-0.659381	-0.594673	2
ENSMUSG00000104341	-0.614711	-0.00155219	-0.792277	0.0910267	1.9074	-0.589886	3
ENSMUSG00000037474	-0.183502	0.402221	-1.3257	1.07325	0.990171	-0.95644	3
ENSMUSG00000037461	-1.35783	-1.18422	0.328757	0.740287	0.816888	0.656124	3
ENSMUSG00000026623	1.23756	0.73046	0.173524	-0.864945	0.180774	-1.45738	2
ENSMUSG00000102840	1.14022	0.631132	-0.0427959	0.0419121	0.0450036	-1.81548	2
ENSMUSG00000026622	-1.60514	0.526975	0.443238	1.11792	0.298407	-0.781398	4
ENSMUSG00000055833	-0.836118	-0.835806	1.04181	0.889435	0.790187	-1.04951	4
ENSMUSG00000037434	0.117374	-0.430146	1.9212	-0.930827	-0.254547	-0.42305	4
ENSMUSG00000049353	-0.486179	-1.16006	1.6689	0.597167	-0.514804	-0.105025	4
ENSMUSG00000097416	-0.493223	-1.32283	1.19859	0.968834	0.3581	-0.709469	4
ENSMUSG00000026637	0.596362	1.72118	-0.401796	-0.570647	-1.05344	-0.291657	2
ENSMUSG00000103653	-0.958683	-0.385856	-0.798327	0.0138714	0.347485	1.78151	1
ENSMUSG00000037395	1.1754	0.532982	-1.44232	-0.935736	0.612561	0.0571103	2
ENSMUSG00000097316	0.877741	1.07874	0.764818	-0.930809	-0.971496	-0.818989	2
ENSMUSG00000058248	1.13617	0.799671	0.458147	-0.144236	-0.732278	-1.51747	2
ENSMUSG00000037375	1.27546	1.01947	-0.0115956	-1.32885	-0.714301	-0.240188	2
ENSMUSG00000102162	-0.880622	0.0617881	0.442234	-0.510728	1.74185	-0.854527	4
ENSMUSG00000016200	0.627059	0.843151	0.50154	-1.87558	0.198829	-0.295001	2
ENSMUSG00000016181	0.879366	0.676768	0.346992	0.187632	-0.200554	-1.8902	2
ENSMUSG00000026638	-1.23853	-0.551496	-0.773237	0.356586	1.13584	1.07084	3
ENSMUSG00000079144	-0.412788	-1.11625	0.105136	1.86015	-0.125343	-0.310903	3
ENSMUSG00000016194	1.29744	1.04685	-0.0373447	-1.02713	-1.05548	-0.224329	2
ENSMUSG00000016179	1.29118	1.28555	-0.700211	-0.65691	-0.695489	-0.524114	2
ENSMUSG00000026640	1.43496	0.917829	0.0708381	-0.531849	-1.04881	-0.842974	2
ENSMUSG00000102841	-0.400096	0.165318	-0.588345	-0.56471	-0.567928	1.95576	1
ENSMUSG00000016494	-0.664385	0.240602	1.56343	-0.89958	-0.900524	0.660458	1
ENSMUSG00000097325	0.154176	0.966319	1.37137	-0.593835	-1.01184	-0.88619	2
ENSMUSG00000096929	0.137824	1.43456	-0.0607654	-1.0954	-1.11166	0.69545	2
ENSMUSG00000016493	0.275169	-0.091879	-1.94208	0.825978	0.582316	0.350494	1
ENSMUSG00000016481	-0.206788	0.961411	-1.69392	-0.380654	0.388392	0.931561	1
ENSMUSG00000026616	0.821063	1.06496	-0.9146	-0.90249	-0.911495	0.842559	2
ENSMUSG00000050530	0.802286	1.21942	0.346013	-0.0269317	-1.23839	-1.1024	2
ENSMUSG00000026643	-0.964687	-0.900415	-0.435202	0.0966471	0.539761	1.6639	3
ENSMUSG00000049950	-1.40108	-0.355124	1.11271	1.18067	-0.00928042	-0.527894	4
ENSMUSG00000026644	1.08773	0.602724	0.804588	-0.203292	-1.40933	-0.88242	2
ENSMUSG00000026645	0.914522	1.28241	0.284112	-0.322354	-1.12653	-1.03216	2
ENSMUSG00000026650	-0.76343	1.56583	0.474522	-0.862355	-0.88204	0.467474	1
ENSMUSG00000026648	0.167154	0.409744	-1.84046	-0.256936	1.07242	0.448082	1
ENSMUSG00000026646	0.529521	1.33182	0.763057	-0.973363	-0.988658	-0.662373	2
ENSMUSG00000109865	1.09162	-0.70043	-1.35256	1.18543	0.0582659	-0.282326	3
ENSMUSG00000051396	-1.17674	-0.973708	1.0365	1.21246	0.193589	-0.292089	4
ENSMUSG00000039496	-1.18779	1.18287	0.669399	0.618742	-0.124061	-1.15916	4
ENSMUSG00000082580	-1.36517	-1.1179	0.304079	0.789808	1.01509	0.374098	3
ENSMUSG00000026655	1.23247	1.17312	0.0634319	-0.61	-0.910988	-0.948037	2
ENSMUSG00000081070	0.744263	1.21956	0.163507	-0.406459	-0.0585366	-1.66234	2
ENSMUSG00000085656	0.766826	1.10438	0.695978	-0.372082	-0.814502	-1.3806	2
ENSMUSG00000086445	-0.630405	-0.742659	1.77781	0.600961	-0.394279	-0.611424	4
ENSMUSG00000026657	1.06222	1.10861	0.122959	-0.505885	-1.51578	-0.272121	2
ENSMUSG00000086458	-0.678677	0.179081	1.03034	-0.956937	-0.891254	1.31745	1
ENSMUSG00000039449	0.512067	0.893951	0.102971	0.207123	0.240264	-1.95638	2
ENSMUSG00000083378	-1.01867	-1.07155	1.17472	0.00457277	1.16933	-0.258406	4
ENSMUSG00000048186	-0.936906	0.230024	0.454522	-1.10977	-0.241808	1.60394	1
ENSMUSG00000083407	0.923907	1.25468	0.292259	-0.569072	-0.529854	-1.37192	2
ENSMUSG00000026662	-0.790294	-1.35641	-0.385379	0.458282	0.92126	1.15254	3
ENSMUSG00000026664	-0.76671	-1.25148	-0.198137	0.120983	0.501397	1.59395	3
ENSMUSG00000086670	-0.47435	-0.648358	1.85617	-0.731014	0.431723	-0.434167	4
ENSMUSG00000082795	0.851828	0.677565	-0.99333	-0.944701	-0.758136	1.16677	1
ENSMUSG00000069188	0.813216	-0.34266	-0.991226	-0.73658	-0.347553	1.6048	1
ENSMUSG00000026668	-0.484862	1.01537	-0.829821	-0.764909	1.50524	-0.441018	1
ENSMUSG00000026669	0.628694	0.462607	-2.01704	0.219328	0.464309	0.2421	1
ENSMUSG00000026672	0.330944	1.13833	-0.632911	-0.868786	-1.08805	1.12047	1
ENSMUSG00000026676	1.22265	1.30926	-0.363717	-0.89255	-0.482296	-0.793351	2
ENSMUSG00000039145	1.07892	1.00953	0.421342	-0.358429	-1.38922	-0.762138	2
ENSMUSG00000039128	0.387418	0.823445	-0.661017	-1.09216	-0.82315	1.36547	1
ENSMUSG00000025817	0.707502	1.05266	-0.0601332	-1.29015	-1.11027	0.700395	2
ENSMUSG00000025816	-1.03731	-1.42054	1.06711	0.615323	0.17789	0.597535	3
ENSMUSG00000085818	-0.849678	-0.315216	1.34326	0.104479	0.93641	-1.21925	4
ENSMUSG00000025815	-1.08818	0.0876799	0.495211	0.927728	0.93181	-1.35425	4
ENSMUSG00000043241	0.991969	1.20859	0.359708	-1.24536	-0.584938	-0.729969	2
ENSMUSG00000045319	-1.08998	-1.34584	0.333562	1.037	0.883809	0.181438	3
ENSMUSG00000082332	0.633524	0.288858	1.55995	-0.694056	-0.870904	-0.917374	2
ENSMUSG00000102887	1.08897	0.958168	0.444283	-0.184066	-1.11602	-1.19134	2
ENSMUSG00000039063	0.940473	1.19848	0.298889	-0.715873	-0.315662	-1.40631	2
ENSMUSG00000039046	1.33683	0.89502	0.359415	-0.988179	-0.904519	-0.698566	2
ENSMUSG00000086109	1.4583	0.634153	0.238793	-0.153985	-1.18927	-0.987994	2
ENSMUSG00000002107	1.01502	1.23498	0.337583	-0.685324	-1.11176	-0.790509	2
ENSMUSG00000087079	0.886839	1.60617	-0.733491	-0.706114	-0.672158	-0.381242	2
ENSMUSG00000075538	-0.530312	1.45621	-0.684255	-0.674191	-0.673089	1.10564	1
ENSMUSG00000085070	0.813966	1.41434	0.343764	-0.882722	-0.924583	-0.764768	2
ENSMUSG00000082953	-1.09082	-1.35033	0.911497	0.742643	0.777365	0.00963873	3
ENSMUSG00000085580	1.18393	1.1656	0.207771	-0.874318	-0.930611	-0.752368	2
ENSMUSG00000079604	0.800086	1.51924	-0.00596002	-0.970811	-0.993798	-0.348756	2
ENSMUSG00000015619	1.0553	0.980914	-1.29741	-1.07434	0.0445689	0.290972	2
ENSMUSG00000025782	1.17741	1.00978	0.339131	-0.358071	-1.07502	-1.09323	2
ENSMUSG00000103570	1.55828	-0.0272473	0.766958	-0.769001	-1.09806	-0.430922	2
ENSMUSG00000025781	-1.163	-1.26378	0.0661567	0.511253	0.731728	1.11764	3
ENSMUSG00000037262	0.348707	-0.557239	0.883225	1.19741	-0.387586	-1.48452	4
ENSMUSG00000037254	0.493486	1.71071	-0.938216	-0.905637	-0.359878	-0.000466293	2
ENSMUSG00000025780	-0.729139	1.5443	0.477096	-0.881711	-0.910324	0.499782	1
ENSMUSG00000086748	-1.09654	-0.51227	0.694428	-0.617129	-0.10008	1.63159	1
ENSMUSG00000061186	-1.15786	-0.0144307	-0.710522	-0.399798	0.70009	1.58252	1
ENSMUSG00000083900	-0.17372	0.395256	-0.214542	1.75428	-0.616964	-1.14431	4
ENSMUSG00000026778	-0.959494	-1.05707	1.42041	0.885519	0.0986298	-0.387998	4
ENSMUSG00000082424	-0.240175	-0.472557	-0.00624295	-0.39971	-0.843061	1.96175	1
ENSMUSG00000026773	-0.558315	-0.865885	0.503054	1.24347	0.860434	-1.18275	4
ENSMUSG00000102329	-0.819922	-0.898004	0.355961	0.625544	1.537	-0.800581	3
ENSMUSG00000037197	-0.287435	-0.895346	0.2471	1.14847	1.0583	-1.27109	4
ENSMUSG00000026770	0.934273	1.46331	0.00440804	-0.869202	-0.933149	-0.599639	2
ENSMUSG00000023206	-0.204851	1.64321	-0.900926	0.445578	0.126765	-1.10978	2
ENSMUSG00000058594	1.34865	1.04723	-0.135638	-0.552653	-1.24283	-0.464757	2
ENSMUSG00000047909	-0.114038	-0.241577	-1.53552	0.48289	-0.116257	1.5245	1
ENSMUSG00000080801	-1.09357	-0.652832	0.212194	0.963823	1.34379	-0.773407	3
ENSMUSG00000026768	1.05322	1.16713	0.356317	-0.660819	-1.21255	-0.703297	2
ENSMUSG00000026767	1.12682	1.34656	-0.143889	-0.624349	-1.01502	-0.690124	2
ENSMUSG00000102630	-0.79804	-0.899674	1.41834	0.965104	0.0904363	-0.776165	4
ENSMUSG00000104449	-1.71521	-0.525932	0.742714	0.817391	-0.0655591	0.746595	3
ENSMUSG00000104406	-1.04682	-1.15629	0.997555	0.615769	-0.418875	1.00867	3
ENSMUSG00000026730	1.13473	1.21856	0.15794	-0.675667	-0.742603	-1.09296	2
ENSMUSG00000104459	1.11561	0.551861	0.32524	-1.22928	-1.25994	0.496505	2
ENSMUSG00000103143	1.092	1.42544	-0.519689	-0.898252	-0.332627	-0.766869	2
ENSMUSG00000026727	1.15082	1.00591	-0.658778	-1.17993	-0.786294	0.468272	2
ENSMUSG00000102691	1.05487	1.16059	-1.17511	-0.554917	0.362941	-0.848374	2
ENSMUSG00000086358	-1.26549	1.28599	0.377786	-0.83504	-0.41778	0.854532	1
ENSMUSG00000026726	-0.181413	-0.265473	-0.119305	-1.09246	-0.246166	1.90481	1
ENSMUSG00000026723	1.14864	1.04123	-1.35184	-0.537578	-0.616525	0.316086	2
ENSMUSG00000026728	-1.19565	0.294156	0.635806	-1.32987	0.659548	0.936004	1
ENSMUSG00000003418	1.1825	1.05915	0.256792	-0.525589	-0.676912	-1.29595	2
ENSMUSG00000063275	1.11493	0.315795	-0.369457	-1.68831	-0.173173	0.800208	1
ENSMUSG00000086657	0.314946	-0.283675	-0.151137	-0.0326434	-1.47048	1.62299	1
ENSMUSG00000026718	0.70419	0.525515	-1.51351	-0.935564	0.2106	1.00877	1
ENSMUSG00000061531	1.63108	-0.65693	-0.699494	-0.677013	0.864297	-0.461937	2
ENSMUSG00000083545	-1.29063	-0.964133	0.125227	1.45892	0.468978	0.201638	3
ENSMUSG00000026712	1.07317	1.04386	0.475767	-0.921456	-0.457165	-1.21418	2
ENSMUSG00000036949	1.1514	1.32137	-0.941218	-0.91568	-0.223515	-0.392356	2
ENSMUSG00000084901	0.122538	1.62389	0.629492	-0.933629	-0.862446	-0.579847	2
ENSMUSG00000057914	1.16934	1.09273	0.339345	-0.766967	-1.07937	-0.755079	2
ENSMUSG00000070271	-1.7799	-0.400835	0.333042	1.12982	0.473405	0.244472	3
ENSMUSG00000103050	0.652002	0.825795	1.21175	-0.919125	-0.964621	-0.805806	2
ENSMUSG00000087086	0.881652	0.977651	0.831095	-1.02957	-1.09212	-0.568708	2
ENSMUSG00000085281	-1.38479	-0.879351	0.680972	0.901468	0.973454	-0.291754	3
ENSMUSG00000026707	0.40653	-0.244222	-1.54248	0.619079	-0.547617	1.30871	1
ENSMUSG00000017418	-0.744265	-1.10678	0.0718242	0.865017	-0.555274	1.46948	3
ENSMUSG00000102258	-0.579881	-0.0944349	-0.80667	-0.796837	0.51645	1.76137	1
ENSMUSG00000083860	-1.395	-0.47158	0.967546	0.165088	1.26108	-0.527129	4
ENSMUSG00000075520	1.20877	0.9026	0.168517	-1.28392	-1.02303	0.0270653	2
ENSMUSG00000026748	1.23361	1.00181	-0.0518615	-0.0154454	-1.33031	-0.83781	2
ENSMUSG00000081525	1.61404	0.715005	-0.799894	-0.778713	-0.797016	0.046573	2
ENSMUSG00000053702	0.90384	1.36833	0.228675	-0.667643	-1.17387	-0.659339	2
ENSMUSG00000054057	-1.13159	-0.112894	-0.801351	-0.312793	0.874995	1.48363	1
ENSMUSG00000085319	-0.610795	-0.762382	0.200876	-0.794136	0.13432	1.83212	1
ENSMUSG00000054074	-1.07591	-0.230548	-0.552006	0.0784567	-0.0831894	1.86319	1
ENSMUSG00000086340	-0.328601	0.330394	-0.325098	-0.486656	-1.02895	1.83891	1
ENSMUSG00000026743	1.21106	1.16294	0.145756	-0.670195	-0.928459	-0.921111	2
ENSMUSG00000081619	-0.843018	-0.897154	-0.926234	1.01726	1.16506	0.484083	3
ENSMUSG00000026740	1.80706	-0.233244	-0.362332	0.177176	-0.168384	-1.22028	2
ENSMUSG00000082520	-1.02888	-1.2065	0.35218	-0.258495	1.04358	1.09811	3
ENSMUSG00000051154	1.00504	1.14675	-0.60421	-0.960312	-1.07311	0.485837	2
ENSMUSG00000026739	0.735634	1.03493	0.752527	-0.204917	-0.944011	-1.37416	2
ENSMUSG00000037708	-0.484723	0.978207	-0.707895	-0.692415	-0.645776	1.5526	1
ENSMUSG00000026737	-0.431901	0.604686	-0.350913	-0.719957	-0.855385	1.75347	1
ENSMUSG00000037683	1.10366	1.19507	-0.0407231	-1.07914	-1.08576	-0.0931046	2
ENSMUSG00000023094	-0.821825	-0.908331	-0.327598	-0.410461	0.936033	1.53218	3
ENSMUSG00000043415	-0.330647	0.241232	1.33228	-1.39595	-0.664109	0.817196	1
ENSMUSG00000087246	0.859365	1.21116	0.529817	-1.04421	-1.1042	-0.451939	2
ENSMUSG00000036617	1.31591	1.07604	-0.625982	-1.0753	-0.747749	0.0570811	2
ENSMUSG00000083777	1.30041	1.2294	-0.261918	-0.774813	-0.829957	-0.663125	2
ENSMUSG00000060795	-0.857882	-0.258886	1.23586	0.296529	0.90919	-1.32481	4
ENSMUSG00000082164	-0.516719	-0.615717	1.97395	-0.0826732	-0.664613	-0.0942261	4
ENSMUSG00000081128	-1.52805	-0.520097	-0.37208	0.539299	0.627138	1.25379	3
ENSMUSG00000091457	1.5934	0.923902	-0.692025	-0.64307	-0.681253	-0.50095	2
ENSMUSG00000085477	-1.02873	-0.367031	1.55855	0.471479	0.37369	-1.00796	4
ENSMUSG00000036591	1.12094	0.786397	0.560156	-0.525785	-0.400873	-1.54083	2
ENSMUSG00000085206	-0.313769	-0.217287	-1.01304	0.785704	1.58816	-0.829768	3
ENSMUSG00000075514	0.261066	-0.0619892	-0.836017	-0.18055	-0.980918	1.79841	1
ENSMUSG00000086821	0.359682	1.10552	0.943183	-0.799956	-0.161789	-1.44664	2
ENSMUSG00000026679	-0.816492	0.138222	-1.33493	1.55794	0.201425	0.25384	3
ENSMUSG00000048550	1.20472	1.15952	-0.44259	-0.769896	-1.18918	0.0374322	2
ENSMUSG00000084071	0.698535	0.234132	1.25759	-0.510422	-0.0639588	-1.61588	2
ENSMUSG00000085680	-0.594543	-0.724696	1.87882	-0.744731	-0.00639677	0.191544	4
ENSMUSG00000045967	1.25818	0.728251	0.473591	-0.176237	-1.25014	-1.03365	2
ENSMUSG00000081467	-1.09058	-1.18689	-0.253255	0.72876	1.20361	0.598349	3
ENSMUSG00000025716	-0.0879066	0.100219	1.67482	0.215299	-0.550446	-1.35199	4
ENSMUSG00000082516	-1.65283	1.12415	0.925103	0.046276	-0.065653	-0.377047	4
ENSMUSG00000083863	-1.46027	-0.372303	1.02215	0.838027	0.686745	-0.714351	4
ENSMUSG00000083563	-1.10421	-0.308489	0.892273	0.868854	0.844067	-1.1925	4
ENSMUSG00000082884	-1.32073	-0.35748	1.04418	0.852375	0.693077	-0.911419	4
ENSMUSG00000026787	1.14865	1.19399	-0.631496	-0.382693	-1.30741	-0.0210431	2
ENSMUSG00000026786	-0.935171	1.64905	-1.15001	0.125354	0.0564889	0.254284	1
ENSMUSG00000026784	-0.989017	-1.19977	-0.0354408	0.33771	0.356903	1.52961	3
ENSMUSG00000058835	1.29075	1.1612	-0.112688	-1.06322	-0.757015	-0.51902	2
ENSMUSG00000083650	-0.667007	-0.919594	1.51653	-0.944876	0.536895	0.478049	4
ENSMUSG00000026781	0.929682	1.13352	0.174244	-0.22754	-0.393069	-1.61684	2
ENSMUSG00000026779	1.35467	1.16191	-0.313459	-0.534734	-0.694738	-0.973645	2
ENSMUSG00000026775	-1.52727	-0.986464	0.408462	0.665175	0.875095	0.565006	3
ENSMUSG00000081648	-0.44678	-0.680591	-0.823977	0.572576	1.78023	-0.401461	3
ENSMUSG00000026774	-0.543581	-0.662384	1.26444	-0.684572	-0.687532	1.31363	1
ENSMUSG00000084098	-1.54907	-0.308024	0.593891	0.710965	1.14066	-0.58842	3
ENSMUSG00000026771	-0.75884	1.834	0.422678	-0.514533	-0.233058	-0.75025	2
ENSMUSG00000083373	0.490162	0.29935	1.61599	-0.515838	-1.00476	-0.884908	2
ENSMUSG00000026986	0.794579	0.909735	0.524862	0.0067319	-0.49914	-1.73677	2
ENSMUSG00000061809	1.19453	1.22673	0.0483742	-0.97103	-0.741822	-0.756776	2
ENSMUSG00000083116	-0.816493	-0.96891	1.466	-0.455974	0.994682	-0.219304	4
ENSMUSG00000026979	-1.05729	-0.78106	-0.882289	0.858044	0.824545	1.03805	3
ENSMUSG00000085330	1.33546	1.22711	-0.441462	-0.734252	-0.78019	-0.606665	2
ENSMUSG00000084241	-0.994688	0.641629	1.41968	-0.617298	0.517433	-0.966757	4
ENSMUSG00000004113	-0.0309676	-0.546072	-0.0169326	1.24216	0.889896	-1.53808	4
ENSMUSG00000036893	1.14969	-1.52452	0.512366	0.645392	0.0377903	-0.820716	4
ENSMUSG00000103162	-0.498574	-0.676953	1.75637	-0.766402	0.642199	-0.456643	4
ENSMUSG00000102875	-1.05952	-1.11921	0.686104	-0.358842	0.531206	1.32026	3
ENSMUSG00000026972	0.466017	0.523113	0.300591	0.533146	0.200582	-2.02345	4
ENSMUSG00000026974	0.285249	0.0742925	1.13783	0.469285	-0.127653	-1.839	4
ENSMUSG00000026975	-1.27397	-1.26553	0.677399	0.935438	0.541334	0.385329	3
ENSMUSG00000036850	-1.6338	-0.852628	0.668194	0.768223	0.4361	0.613912	3
ENSMUSG00000036833	-1.08898	-1.42807	0.930213	0.596468	0.31736	0.673011	3
ENSMUSG00000084383	-1.55442	-0.945288	0.319465	0.708247	0.775562	0.696439	3
ENSMUSG00000083796	-1.27213	0.645126	0.250323	0.613436	0.999322	-1.23608	4
ENSMUSG00000006476	-0.916465	0.0501759	0.641973	0.0335906	1.4603	-1.26958	4
ENSMUSG00000036813	-1.08177	-1.1342	1.18268	0.777853	0.631187	-0.375744	4
ENSMUSG00000118563	-0.992158	0.573544	-1.10411	1.56451	0.0766838	-0.118476	3
ENSMUSG00000087028	-0.991867	-1.07707	0.55436	1.24011	0.834819	-0.560356	3
ENSMUSG00000078202	-0.960184	-0.334381	1.37858	1.07014	-0.220345	-0.933811	4
ENSMUSG00000059555	-0.925601	-1.21229	-0.359929	0.743932	0.401251	1.35264	3
ENSMUSG00000013465	-0.163823	-1.89983	0.184207	0.919083	0.370636	0.58973	3
ENSMUSG00000036770	-1.12835	-1.28083	1.21365	0.482814	0.105118	0.607599	3
ENSMUSG00000026969	-0.748687	1.51444	-0.958454	-0.453746	0.960585	-0.314141	1
ENSMUSG00000036752	-1.36539	0.487933	0.171024	1.50178	-0.0124667	-0.782876	4
ENSMUSG00000006469	-0.273899	-0.424657	-0.461175	-0.433071	-0.44374	2.03654	1
ENSMUSG00000089953	-0.38722	0.383393	-0.648795	-0.604389	-0.621857	1.87887	1
ENSMUSG00000044628	-1.27064	-0.546464	-0.125472	-0.298214	1.60599	0.634801	3
ENSMUSG00000006471	-1.12476	-0.933739	-0.35675	1.17051	1.16597	0.0787693	3
ENSMUSG00000078201	-1.36777	-1.16358	0.449063	0.923273	0.736941	0.422065	3
ENSMUSG00000048707	-0.0841136	-1.00775	0.172619	1.53278	0.53286	-1.1464	4
ENSMUSG00000026966	0.412343	-1.81202	0.106095	-0.0359581	1.23493	0.0946046	3
ENSMUSG00000026965	0.904844	-0.00430061	-1.69197	-0.136716	-0.19511	1.12326	1
ENSMUSG00000026963	-0.683796	-0.382741	-0.378436	0.159711	1.94479	-0.659533	3
ENSMUSG00000026961	-0.677025	-0.908659	0.20789	-0.936431	0.914176	1.40005	1
ENSMUSG00000026959	-1.22411	-0.982889	-0.0158432	0.904914	1.31008	0.00784565	3
ENSMUSG00000085830	-0.571237	-0.701271	-0.746957	1.36758	1.20378	-0.551898	3
ENSMUSG00000036646	-1.20566	-1.26718	0.341869	0.977199	0.895666	0.258109	3
ENSMUSG00000026958	-1.0112	-1.26924	-0.202597	0.73314	0.516544	1.23335	3
ENSMUSG00000026956	-1.23239	-1.31645	0.390407	0.878564	0.689133	0.590738	3
ENSMUSG00000026955	-1.32955	-1.12325	0.551947	0.976215	0.840136	0.0844993	3
ENSMUSG00000015085	-0.381891	-1.41793	0.242953	1.03376	1.15012	-0.627017	3
ENSMUSG00000015094	-0.548401	-1.48773	0.549883	1.13293	0.823802	-0.470492	3
ENSMUSG00000026944	1.7612	-0.293467	0.263092	0.00619533	-0.526334	-1.21069	2
ENSMUSG00000047617	-1.82637	-0.228531	0.763266	0.822475	0.583188	-0.114029	3
ENSMUSG00000015093	-0.651249	-0.335231	-0.198926	-0.778764	1.9538	0.0103695	3
ENSMUSG00000015090	0.700653	1.1123	0.564449	-1.44108	-7.40908e-05	-0.936242	2
ENSMUSG00000015083	0.693175	0.90359	-0.492704	-1.24987	-0.898555	1.04436	1
ENSMUSG00000015095	0.452006	0.521115	-0.779345	-0.292174	-1.33401	1.43241	1
ENSMUSG00000026942	-0.938921	-1.55508	0.515113	0.816133	0.796702	0.366055	3
ENSMUSG00000015092	-1.22031	-1.33687	0.381744	0.738009	0.726535	0.710896	3
ENSMUSG00000026941	-1.21409	-1.32255	0.560242	0.714549	0.910432	0.351423	3
ENSMUSG00000036504	-1.36908	-0.352455	-0.770426	0.643764	1.3019	0.546297	3
ENSMUSG00000029419	-0.163781	-1.75762	0.0749676	1.1676	-0.0378149	0.716647	3
ENSMUSG00000015087	1.64921	-0.211137	-0.417187	-0.744986	-0.994809	0.718907	2
ENSMUSG00000026939	-1.92387	0.0964985	0.0956837	0.677716	0.891342	0.162635	3
ENSMUSG00000049086	-1.0223	-0.69211	-0.646359	0.222898	0.467619	1.67025	1
ENSMUSG00000023210	-0.665853	0.0406893	0.353584	-0.884988	1.79852	-0.641948	4
ENSMUSG00000059625	-0.951487	-1.06397	1.33394	0.960902	0.192632	-0.472024	4
ENSMUSG00000058740	-0.208755	1.33926	-0.783145	-1.40154	0.40556	0.64862	1
ENSMUSG00000026933	1.08789	0.591085	0.621446	-0.101649	-0.527865	-1.67091	2
ENSMUSG00000036352	-1.31589	-1.09274	1.00972	0.983819	0.227277	0.187811	3
ENSMUSG00000026932	0.286854	-0.720801	0.525112	1.11791	0.43029	-1.63937	4
ENSMUSG00000087679	0.175952	-0.312757	1.3254	0.9253	-0.947268	-1.16663	4
ENSMUSG00000036327	-0.805169	-1.55501	0.395245	1.16745	0.618417	0.179069	3
ENSMUSG00000048038	-1.13496	-1.18176	0.817541	0.57974	1.12611	-0.206672	3
ENSMUSG00000026930	-0.238031	-0.155392	-1.01566	0.427917	1.76007	-0.7789	3
ENSMUSG00000075467	-1.26916	-0.619635	-0.0975827	-0.0290963	0.313533	1.70194	1
ENSMUSG00000026928	0.694621	0.362631	-0.52526	-1.42504	-0.470161	1.3632	1
ENSMUSG00000086779	-0.562638	-0.468446	0.990613	-0.778376	-0.717866	1.53671	1
ENSMUSG00000036281	-1.08188	-1.26352	0.470446	1.30614	0.55269	0.0161259	3
ENSMUSG00000085767	-1.22827	-1.32787	0.415722	0.599752	0.704152	0.836514	3
ENSMUSG00000026927	-0.408858	-0.638353	0.791277	1.46655	0.0713323	-1.28194	4
ENSMUSG00000026926	-1.50281	-0.972552	0.250999	0.671856	0.581075	0.971429	3
ENSMUSG00000026925	1.32707	0.447011	-0.0947481	-1.35896	-0.912517	0.59214	2
ENSMUSG00000026924	1.13937	0.637843	0.604056	0.0198479	-1.04724	-1.35388	2
ENSMUSG00000086714	1.1434	-0.647491	-0.597191	-0.373667	1.39167	-0.916722	2
ENSMUSG00000026923	1.35154	-0.181457	-1.31656	-0.885861	0.304656	0.727676	1
ENSMUSG00000026921	-1.12062	-1.21699	0.171392	0.254976	0.541906	1.36934	3
ENSMUSG00000026922	-1.37073	-0.751264	-0.441627	0.544893	0.892946	1.12579	3
ENSMUSG00000036186	1.66748	-0.400706	0.225884	0.202559	-0.332813	-1.3624	2
ENSMUSG00000077192	-0.61806	-0.779213	-0.850448	0.320484	0.148837	1.7784	1
ENSMUSG00000086775	-1.39114	-0.409635	0.790064	-0.232586	-0.228565	1.47186	1
ENSMUSG00000015787	-1.20517	-1.30872	0.226756	0.601285	0.823	0.862853	3
ENSMUSG00000036160	-1.46404	-0.371618	0.474958	1.34782	0.58791	-0.575024	4
ENSMUSG00000015776	1.50338	0.891218	-0.752507	-0.263	-0.265763	-1.11333	2
ENSMUSG00000062647	-1.68182	-0.501214	-0.168409	0.608972	0.832814	0.909657	3
ENSMUSG00000065258	-0.999292	-1.07741	-0.597957	1.09595	0.655595	0.923109	3
ENSMUSG00000015790	-1.6146	0.386935	-0.733179	0.312484	0.470892	1.17746	1
ENSMUSG00000014873	-1.00335	-1.47534	0.233211	0.694858	0.971805	0.57882	3
ENSMUSG00000014867	1.52382	0.926204	-0.904684	-0.785486	-0.598985	-0.160873	2
ENSMUSG00000049897	-0.863297	-0.922654	0.646546	1.38463	0.597849	-0.843077	4
ENSMUSG00000052406	-1.62247	-0.694153	0.360311	0.942314	0.927642	0.0863517	3
ENSMUSG00000014852	-0.205622	-0.298028	-1.21339	-0.560042	1.63371	0.643365	1
ENSMUSG00000015488	1.1031	1.37157	-0.582648	-0.970254	-0.14762	-0.774148	2
ENSMUSG00000087364	0.729406	1.38328	0.273562	-0.597034	-0.38344	-1.40577	2
ENSMUSG00000085008	0.509165	1.66783	-0.803868	-0.790043	-0.800816	0.217729	2
ENSMUSG00000000889	0.970084	1.40876	-0.215766	-0.359674	-1.27067	-0.532732	2
ENSMUSG00000009614	-0.924704	-0.877125	0.706914	1.13247	0.873594	-0.911149	4
ENSMUSG00000009621	0.933842	0.336498	-1.50508	-0.910744	0.936006	0.209477	1
ENSMUSG00000086669	0.266049	1.92489	-0.607796	-0.577217	-0.590878	-0.415052	2
ENSMUSG00000109946	0.400049	0.69748	-0.847786	0.254287	-1.56409	1.06006	1
ENSMUSG00000026918	-0.192573	-1.07999	-0.431014	1.17429	1.28732	-0.758028	3
ENSMUSG00000026917	1.48447	0.271011	-0.892234	-0.248351	0.607994	-1.22289	2
ENSMUSG00000080538	-0.529053	1.97877	-0.0474472	-0.714831	-0.177833	-0.509608	2
ENSMUSG00000085929	-0.789527	-0.922539	0.468891	1.18497	1.00375	-0.945542	4
ENSMUSG00000015846	-0.440806	-0.400558	0.296888	0.7558	1.30209	-1.51341	4
ENSMUSG00000026837	-0.379107	-0.0969626	-0.531765	-0.481779	-0.524547	2.01416	1
ENSMUSG00000086425	0.693265	1.25336	0.721341	-0.717896	-0.899664	-1.05041	2
ENSMUSG00000026833	1.22043	1.05412	0.238315	-0.443498	-0.985802	-1.08356	2
ENSMUSG00000087196	0.939161	1.55533	-0.308649	-0.761625	-0.780667	-0.643548	2
ENSMUSG00000035829	-0.395977	-0.907275	-1.18474	0.340317	1.38559	0.762084	3
ENSMUSG00000026831	-1.21442	-0.627549	-0.253044	0.00571065	0.379545	1.70975	1
ENSMUSG00000035772	-0.00375173	-0.900854	-1.36711	0.413706	0.469546	1.38846	1
ENSMUSG00000082895	-1.28134	-1.23985	0.243708	0.621641	0.782048	0.873792	3
ENSMUSG00000026829	-0.639492	-0.771985	-0.823835	0.578069	-0.0683154	1.72556	1
ENSMUSG00000063611	-0.542406	-0.556504	-0.0753194	-0.559067	-0.26819	2.00149	1
ENSMUSG00000026821	-0.172791	0.0314309	0.42099	0.126446	1.32887	-1.73495	4
ENSMUSG00000026816	-1.42378	-1.05196	0.768773	0.886702	0.686342	0.133915	3
ENSMUSG00000026815	-1.17511	-0.0447495	-0.616285	0.721	1.58122	-0.466077	3
ENSMUSG00000026812	1.5806	0.490024	-0.282076	0.17116	-0.638921	-1.32079	2
ENSMUSG00000026809	-1.37392	-0.0478358	-0.502561	-0.2363	0.596821	1.5638	1
ENSMUSG00000026807	0.648826	0.935708	0.00909144	0.608315	-0.426777	-1.77516	2
ENSMUSG00000035666	-1.21883	-1.17162	0.799755	0.923446	0.795569	-0.128318	3
ENSMUSG00000026806	-1.5932	-0.837087	0.393306	0.937984	0.797075	0.301925	3
ENSMUSG00000026805	1.19201	-0.244453	0.445468	-0.915817	0.849589	-1.3268	2
ENSMUSG00000079502	-1.25913	-0.775991	-0.300354	0.530073	0.265721	1.53968	3
ENSMUSG00000083773	-0.448075	-0.608284	0.0577592	-0.0701198	-0.853063	1.92178	1
ENSMUSG00000026803	-1.06016	-1.46968	0.716632	0.812693	0.644377	0.356142	3
ENSMUSG00000043535	-0.73767	-1.41574	1.10294	0.600627	0.846663	-0.39682	4
ENSMUSG00000035513	0.503195	-0.436425	1.6604	-0.93641	-0.947602	0.156847	4
ENSMUSG00000079499	-0.276253	-0.408637	-0.467824	-0.429021	-0.454692	2.03643	1
ENSMUSG00000026799	1.21023	0.439121	-0.0965788	0.154735	0.108393	-1.8159	2
ENSMUSG00000086994	-0.813249	-0.918545	0.702956	1.5098	0.30979	-0.790752	4
ENSMUSG00000098539	-0.83787	-1.01324	1.20786	0.507976	0.946617	-0.811336	4
ENSMUSG00000039844	1.4446	0.919407	-0.794899	-0.21031	-1.16343	-0.195361	2
ENSMUSG00000079497	-0.593663	-0.120986	0.0774931	1.94042	-0.730568	-0.572692	4
ENSMUSG00000039826	-1.29254	-1.06822	1.06381	0.997838	0.0597736	0.239347	3
ENSMUSG00000026798	-1.59183	-0.921852	0.671044	0.689056	0.690319	0.463267	3
ENSMUSG00000059316	-1.28398	-1.24267	0.681155	0.891664	0.692809	0.261026	3
ENSMUSG00000069020	-1.461	-0.858545	0.459516	0.999813	0.953367	-0.0931461	3
ENSMUSG00000039787	-0.588079	-1.73332	1.01164	0.621157	0.385783	0.302819	3
ENSMUSG00000026790	1.37348	1.01312	-0.164169	-0.81826	-1.15196	-0.252214	2
ENSMUSG00000019715	1.64101	0.528275	-0.516439	0.0644812	-0.482791	-1.23453	2
ENSMUSG00000057738	0.688835	0.12652	-0.205691	0.212141	1.01817	-1.83998	4
ENSMUSG00000039715	-1.14791	-1.33246	0.360769	0.984709	0.852966	0.28193	3
ENSMUSG00000054766	-1.37251	-1.17416	0.350118	0.673494	0.789263	0.733794	3
ENSMUSG00000026785	-0.609647	-1.5807	0.961524	0.979359	0.452558	-0.203098	4
ENSMUSG00000015335	-1.34469	-0.930309	0.293892	0.660756	-0.0223625	1.34271	3
ENSMUSG00000039686	-1.29694	-1.10159	0.949803	0.558293	0.942298	-0.0518583	3
ENSMUSG00000039678	1.15656	-1.53305	0.814107	-0.0492485	-0.728747	0.340381	4
ENSMUSG00000085401	-1.15602	-0.79559	0.392849	0.977298	1.22672	-0.645262	3
ENSMUSG00000015337	-1.31251	-1.12523	0.276109	1.17812	0.669737	0.313769	3
ENSMUSG00000039660	-1.73469	-0.608925	0.365686	0.724144	0.330276	0.923509	3
ENSMUSG00000039648	-0.34536	-1.06986	-1.13192	0.474799	0.833519	1.23883	3
ENSMUSG00000100747	-1.07259	-0.412507	1.77504	0.45078	-0.210533	-0.53019	4
ENSMUSG00000007476	0.692606	0.774243	0.797753	0.142133	-1.63235	-0.774386	2
ENSMUSG00000079484	-0.858504	-0.915016	1.09413	1.34251	-0.65281	-0.010308	4
ENSMUSG00000075419	-1.58455	-0.847727	0.593487	1.04068	0.490788	0.30732	3
ENSMUSG00000052533	1.36522	0.877708	-0.420829	-0.448283	-1.40942	0.0356076	2
ENSMUSG00000026860	-0.0964982	0.802111	-0.465889	-1.72488	0.581001	0.904152	1
ENSMUSG00000026858	-1.16339	-1.35733	0.593554	0.995823	0.580793	0.350551	3
ENSMUSG00000026856	-1.4922	-1.02957	0.333218	0.718811	0.787483	0.682257	3
ENSMUSG00000026853	-1.07809	-1.15603	-0.136874	1.34894	0.24584	0.776214	3
ENSMUSG00000039515	0.950125	-1.78044	-0.260993	0.889042	-0.0543018	0.256568	3
ENSMUSG00000089762	1.13142	1.27866	-0.199938	-0.257762	-0.785637	-1.16674	2
ENSMUSG00000044320	-1.26566	-0.935143	0.669323	1.05913	0.885139	-0.412794	3
ENSMUSG00000085491	-0.767598	-0.84252	-0.0405173	1.56179	0.836944	-0.748098	3
ENSMUSG00000026857	-1.39762	-1.03632	0.832113	0.974118	0.573045	0.0546685	3
ENSMUSG00000039483	-1.32108	-1.20796	0.282776	0.84553	0.799568	0.601163	3
ENSMUSG00000039476	-0.76203	-0.868698	1.25343	1.23603	-0.115451	-0.743286	4
ENSMUSG00000050737	-1.41594	-0.0940116	0.757355	-0.484141	-0.222322	1.45906	1
ENSMUSG00000026848	-1.07093	-1.33397	0.810267	0.954047	0.708698	-0.0681106	3
ENSMUSG00000026849	1.58559	0.886655	-0.317273	-0.534966	-0.828659	-0.791345	2
ENSMUSG00000026851	-1.82823	0.0983765	-0.381988	0.798732	0.62596	0.687151	3
ENSMUSG00000026854	-0.550867	0.782469	0.596892	0.575687	0.395801	-1.79998	4
ENSMUSG00000075415	-1.04302	-1.45432	0.257145	0.596433	0.71183	0.931934	3
ENSMUSG00000087269	-1.50633	-0.856157	1.00638	0.895419	0.0337672	0.426914	3
ENSMUSG00000000194	-1.60978	-0.779308	0.172796	0.958813	0.80406	0.45342	3
ENSMUSG00000062661	-0.904673	-0.657686	-0.831483	0.942459	1.47274	-0.0213589	3
ENSMUSG00000055632	1.40059	0.654871	-1.31101	-0.930367	0.0301356	0.155781	2
ENSMUSG00000076441	-0.338496	0.258842	-0.988675	-1.02445	0.497954	1.59483	1
ENSMUSG00000084226	-0.537492	-0.662624	1.93085	-0.130755	-0.716392	0.116417	4
ENSMUSG00000026843	-0.625888	-0.307151	-0.17672	-0.445444	-0.462347	2.01755	1
ENSMUSG00000079466	-0.818704	0.245863	0.101007	-1.12094	-0.134764	1.72754	1
ENSMUSG00000039356	-1.11894	-1.2941	0.0568668	0.561791	0.628357	1.16602	3
ENSMUSG00000087549	-0.823334	-1.01943	1.27429	0.457933	0.904755	-0.794219	4
ENSMUSG00000026842	2.00873	-0.581388	-0.251304	-0.638092	-0.191529	-0.346414	2
ENSMUSG00000026841	0.669241	-1.20099	0.55645	1.10765	-1.24886	0.116502	4
ENSMUSG00000026840	-0.920932	-1.01242	1.31708	0.764166	0.557448	-0.705333	4
ENSMUSG00000001864	-1.53153	-1.00227	0.7574	0.621788	0.470035	0.684581	3
ENSMUSG00000001855	1.28668	1.01527	0.157955	-0.516222	-0.713702	-1.22999	2
ENSMUSG00000081480	-1.04221	-0.613034	1.12381	0.767655	0.792341	-1.02856	4
ENSMUSG00000050592	-0.659627	-1.2258	0.00464586	-0.378453	1.55797	0.701261	3
ENSMUSG00000051373	0.765882	1.44801	-0.438707	-0.99072	-1.03838	0.253913	2
ENSMUSG00000039262	-0.866129	-1.45068	0.0347153	0.438184	0.566909	1.277	3
ENSMUSG00000039254	1.03348	-0.203889	0.0356443	-1.63688	-0.289451	1.06109	1
ENSMUSG00000002550	-1.46345	-1.06185	0.321398	0.759442	0.660988	0.783474	3
ENSMUSG00000066068	-1.48177	-0.992026	0.281696	0.722919	0.998232	0.470954	3
ENSMUSG00000044627	0.871155	0.785722	-0.821797	-0.665334	-1.20096	1.03122	1
ENSMUSG00000002546	1.08159	0.772824	0.0335196	0.322205	-0.519578	-1.69056	2
ENSMUSG00000026825	-0.928214	0.0635919	-0.324366	-1.0977	0.819499	1.46719	1
ENSMUSG00000039205	0.830922	-1.35642	-0.426396	0.143137	-0.580601	1.38935	1
ENSMUSG00000039195	-1.56174	-0.90586	0.388588	0.887288	0.810362	0.381357	3
ENSMUSG00000026822	-0.631405	-0.81637	1.3185	-0.89912	-0.141245	1.16964	1
ENSMUSG00000026820	-0.370433	-1.82583	0.0918845	0.775916	0.798802	0.529663	3
ENSMUSG00000083004	-1.0881	-1.12698	-0.181269	0.832937	1.32815	0.235259	3
ENSMUSG00000026819	-0.642292	-1.02882	0.864881	1.03965	0.797852	-1.03127	4
ENSMUSG00000039164	-0.213456	-1.06369	1.65521	0.663996	-0.298022	-0.744035	4
ENSMUSG00000103175	-0.677695	-0.304524	-0.0396789	-0.913377	1.90025	0.0350291	3
ENSMUSG00000039157	-1.47675	-1.07881	0.515113	0.691917	0.705944	0.642589	3
ENSMUSG00000026810	-1.6605	-0.249879	0.154383	0.165503	0.137887	1.45261	3
ENSMUSG00000046854	0.612846	1.34398	0.572295	-1.15138	-0.360338	-1.0174	2
ENSMUSG00000079442	-1.22458	-1.09645	-0.0580892	0.4207	0.662884	1.29554	3
ENSMUSG00000026811	-1.42127	-1.01832	0.385125	0.191392	0.825326	1.03774	3
ENSMUSG00000026817	-0.648991	0.319104	-0.819235	-0.529846	-0.189018	1.86799	1
ENSMUSG00000026814	-1.2136	-1.00559	-0.0956645	0.936468	1.27223	0.106161	3
ENSMUSG00000009566	1.66787	0.666246	-0.497714	-0.0975209	-0.920615	-0.818267	2
ENSMUSG00000009555	-1.17743	-1.29685	0.808319	1.03037	0.403825	0.231763	3
ENSMUSG00000059013	0.731229	0.25111	0.602633	0.435245	-0.0590547	-1.96116	4
ENSMUSG00000039021	-0.41815	0.553073	0.81718	0.16567	0.705891	-1.82366	4
ENSMUSG00000009563	-0.328288	-1.62053	0.471424	1.0545	0.860484	-0.43759	3
ENSMUSG00000053746	-1.33526	-1.11905	0.68322	0.918843	0.807301	0.0449411	3
ENSMUSG00000038987	-1.18495	-0.917941	0.695496	1.13712	0.8207	-0.550425	4
ENSMUSG00000026797	1.17491	1.06454	0.142757	-0.530169	-1.41072	-0.441319	2
ENSMUSG00000026796	-0.677762	0.287197	-0.856538	-0.802975	0.325639	1.72444	1
ENSMUSG00000026792	-0.72775	-1.63664	0.670584	0.844066	0.791367	0.0583704	3
ENSMUSG00000038900	-1.52763	-0.921272	0.167814	0.608992	0.734536	0.937562	3
ENSMUSG00000026791	-1.07659	-1.35046	-0.0233853	0.786354	0.749182	0.914899	3
ENSMUSG00000038860	1.18724	0.919743	0.167242	-0.760946	-0.0521776	-1.4611	2
ENSMUSG00000038831	1.04084	0.86294	0.485378	-0.0792014	-0.792911	-1.51704	2
ENSMUSG00000004105	1.11062	0.904497	0.480911	-0.208597	-1.31319	-0.974237	2
ENSMUSG00000068966	-0.202786	-0.137903	1.25168	0.363096	0.465148	-1.73924	4
ENSMUSG00000085742	-0.938831	-1.14586	-0.533974	0.657218	1.26786	0.693587	3
ENSMUSG00000026788	-0.975509	-1.38283	1.11684	0.790389	0.510491	-0.0593841	3
ENSMUSG00000038765	-0.741106	-0.82983	1.29058	1.15235	-0.876707	0.00471387	4
ENSMUSG00000081244	-0.810536	-0.96676	0.286869	0.892397	1.3832	-0.785172	3
ENSMUSG00000038740	1.03863	0.826494	0.510543	-0.0139905	-0.873799	-1.48788	2
ENSMUSG00000103413	-0.520503	-0.760086	1.46851	1.07391	-0.781608	-0.480227	4
ENSMUSG00000038718	1.46634	-0.294764	0.332424	-0.982398	0.619915	-1.14152	2
ENSMUSG00000084908	-0.472859	-0.5878	-0.644291	-0.634878	1.83147	0.508357	3
ENSMUSG00000038696	1.2241	0.881378	0.245616	-0.15152	-0.766314	-1.43326	2
ENSMUSG00000081992	-1.35906	-1.1243	0.46111	0.797571	0.993293	0.231384	3
ENSMUSG00000087635	-1.63047	-0.280647	0.373197	0.821552	1.13019	-0.413819	3
ENSMUSG00000026867	1.13773	-1.14779	0.805714	0.589147	-0.227075	-1.15772	4
ENSMUSG00000026864	-1.61304	-0.664241	0.403994	0.82508	-0.00670983	1.05492	3
ENSMUSG00000070953	-0.793278	-1.42977	-0.273893	0.540692	0.827055	1.12919	3
ENSMUSG00000035949	-1.00115	-1.33659	0.69332	1.28804	0.241291	0.115094	3
ENSMUSG00000107167	-0.559425	-0.715319	1.01626	1.52341	-0.736828	-0.528099	4
ENSMUSG00000026869	-1.76362	0.0318684	0.799074	0.0193581	-0.188566	1.10189	3
ENSMUSG00000026870	-0.529442	-0.630975	1.69756	-0.646176	-0.658352	0.767386	4
ENSMUSG00000026873	1.18144	0.843528	-0.274552	0.0488778	-1.67301	-0.126285	2
ENSMUSG00000026875	1.04755	0.973409	0.444317	-0.124313	-1.20371	-1.13725	2
ENSMUSG00000026874	1.24004	1.29279	-0.549932	-0.957854	-0.663732	-0.361312	2
ENSMUSG00000057110	1.34101	1.03051	-0.204427	-1.04725	-0.992468	-0.127382	2
ENSMUSG00000026878	1.21325	1.26149	-0.159166	-0.941353	-0.888281	-0.485941	2
ENSMUSG00000026879	0.190998	0.196699	-0.616179	-0.452777	-1.09256	1.77382	1
ENSMUSG00000026880	1.16671	1.1996	-0.139389	-0.665537	-1.28982	-0.271565	2
ENSMUSG00000075391	-1.13611	-0.253757	-0.707963	-0.0368056	0.410059	1.72457	1
ENSMUSG00000026882	0.66472	1.02728	0.9816	-1.03268	-1.07201	-0.568919	2
ENSMUSG00000035778	1.5312	0.835985	-0.00783321	-0.634659	-1.04459	-0.680096	2
ENSMUSG00000026883	1.04169	-0.948328	-0.749944	-0.73504	0.00858791	1.38303	1
ENSMUSG00000026885	1.06686	1.1983	0.293638	-0.530066	-0.994113	-1.03462	2
ENSMUSG00000106994	1.18073	1.0752	-0.956271	-0.944153	0.361113	-0.716618	2
ENSMUSG00000026895	-1.54306	-0.118642	-0.723782	0.500987	0.777334	1.10716	3
ENSMUSG00000026894	-0.716037	-0.443577	-0.248116	1.22515	1.25561	-1.07304	3
ENSMUSG00000026890	-0.000527462	-0.40238	0.726051	-0.935884	-0.967863	1.5806	1
ENSMUSG00000026889	1.26888	1.25108	-0.262361	-0.635088	-0.676517	-0.945992	2
ENSMUSG00000026887	-1.28377	0.412825	-1.12788	0.279842	1.27999	0.438989	3
ENSMUSG00000087187	-0.209038	-0.432256	-0.483839	-0.4431	-0.462749	2.03098	1
ENSMUSG00000047250	0.147942	-0.0203082	-0.699163	-0.618891	-0.708111	1.89853	1
ENSMUSG00000083101	-0.961745	-0.823454	0.804923	0.937992	0.987668	-0.945385	4
ENSMUSG00000083716	-1.23168	-1.32269	0.473295	0.686293	0.878712	0.516066	3
ENSMUSG00000083815	-1.33474	-0.529599	1.19365	0.989667	0.331885	-0.650859	4
ENSMUSG00000009030	-0.451999	-1.01183	-1.15576	1.05271	1.00747	0.559407	3
ENSMUSG00000075376	-1.37858	-1.08784	0.908142	0.716661	0.7552	0.0864187	3
ENSMUSG00000066798	0.121203	0.667531	0.424651	0.478043	0.316266	-2.00769	4
ENSMUSG00000050714	-0.183546	0.447016	0.171075	-0.314987	1.46187	-1.58143	4
ENSMUSG00000035437	0.993975	1.35637	0.0568372	-0.700145	-0.520459	-1.18658	2
ENSMUSG00000026915	0.33141	0.895718	1.11897	-1.39775	-0.939138	-0.0092106	2
ENSMUSG00000053164	0.982658	1.50148	-0.346665	-1.01085	-0.522506	-0.604116	2
ENSMUSG00000083745	-0.73863	-0.864352	0.292067	0.289582	1.73879	-0.717462	3
ENSMUSG00000035403	-0.618464	-0.230405	1.66659	-0.767339	-0.798761	0.748384	4
ENSMUSG00000035392	1.33542	0.885037	0.295265	-1.04542	-1.02873	-0.441573	2
ENSMUSG00000108155	0.0415588	-0.240411	-0.928989	-0.875219	0.193655	1.8094	1
ENSMUSG00000000247	1.42921	1.0737	-0.417185	-0.396781	-0.691534	-0.99741	2
ENSMUSG00000026749	-0.42688	-0.503839	-0.750204	-0.739511	0.697874	1.72256	1
ENSMUSG00000026750	-1.77417	-0.511122	0.165085	0.503214	0.768151	0.848844	3
ENSMUSG00000082931	-1.33279	-1.04789	0.230225	0.809055	1.17979	0.16161	3
ENSMUSG00000083722	-0.900145	0.930096	-0.656386	0.0896194	-0.902425	1.43924	1
ENSMUSG00000063972	0.97148	0.881057	0.643528	-0.166495	-0.915118	-1.41445	2
ENSMUSG00000108124	-0.607791	-0.760749	1.88693	-0.237077	0.304073	-0.585387	4
ENSMUSG00000085201	-0.985568	-0.229145	0.84707	-1.17799	1.3544	0.191233	3
ENSMUSG00000107884	-1.00539	-0.479742	-0.660498	-0.333269	0.9756	1.5033	1
ENSMUSG00000107468	-0.800127	-0.913485	1.16081	-0.482625	1.35703	-0.321595	4
ENSMUSG00000046618	0.704729	0.427651	0.544018	-1.79907	-0.563306	0.685975	2
ENSMUSG00000085755	-0.863548	-0.59493	1.08253	0.925906	0.652369	-1.20233	4
ENSMUSG00000035295	-1.51179	-0.900165	0.688814	1.02328	0.612347	0.0875193	3
ENSMUSG00000062997	-1.56555	-0.93984	0.372628	0.689911	0.650696	0.792157	3
ENSMUSG00000026755	0.807699	1.54948	0.0518028	-0.856876	-0.827416	-0.724694	2
ENSMUSG00000026754	-1.44036	-0.93111	0.9382	0.644897	0.869321	-0.0809433	3
ENSMUSG00000035236	0.715295	1.56417	0.0889355	-0.459469	-0.935568	-0.97336	2
ENSMUSG00000082315	-0.802735	-0.890083	0.178812	0.772321	1.52407	-0.782384	3
ENSMUSG00000107955	-0.776161	-0.872695	0.163481	-0.879449	1.32317	1.04165	3
ENSMUSG00000026753	-1.20092	-0.695646	-0.694787	0.483563	1.31459	0.793201	3
ENSMUSG00000083157	-0.391502	-0.661086	-0.72512	-0.683124	1.67166	0.789176	3
ENSMUSG00000083240	-1.95826	-0.124416	0.314858	0.514031	0.641021	0.612762	3
ENSMUSG00000082536	-1.74105	-0.348594	-0.163263	0.45841	0.909844	0.884655	3
ENSMUSG00000049252	1.0241	1.11176	0.477973	-0.952782	-1.14629	-0.514766	2
ENSMUSG00000081999	-1.41054	-1.10612	0.311311	0.723018	0.926273	0.556064	3
ENSMUSG00000080994	-0.0404817	-0.470212	-0.256201	-0.789955	-0.420679	1.97753	1
ENSMUSG00000026866	1.08307	1.28095	-0.0838937	-1.00723	-1.05741	-0.215494	2
ENSMUSG00000049744	1.0147	1.05859	0.518782	-0.403641	-1.20171	-0.986713	2
ENSMUSG00000036890	0.9412	1.03265	0.444649	-0.0772666	-0.943253	-1.39798	2
ENSMUSG00000083849	-0.184655	1.55179	0.425516	-0.434301	0.11632	-1.47467	2
ENSMUSG00000026872	-0.492614	1.32294	-0.709936	-0.684967	-0.685854	1.25043	1
ENSMUSG00000086202	-0.987296	0.0552005	0.697157	1.37915	-1.27193	0.127716	4
ENSMUSG00000086353	0.399391	1.84931	-0.236682	-0.71444	-0.727011	-0.570569	2
ENSMUSG00000052155	0.248239	-1.70508	0.570648	0.732528	0.837439	-0.683778	4
ENSMUSG00000026761	0.653161	1.59754	-0.177031	-1.04913	-0.0854392	-0.939106	2
ENSMUSG00000036792	0.942672	0.915105	0.398674	-0.0882438	-0.469017	-1.69919	2
ENSMUSG00000080937	-0.487791	-0.714285	-0.861272	0.95362	1.55109	-0.441362	3
ENSMUSG00000081272	-1.57138	-0.495109	-0.200971	0.533164	1.34522	0.389077	3
ENSMUSG00000069495	-0.0569437	0.440485	1.37089	0.0880635	-0.14079	-1.70171	4
ENSMUSG00000026764	0.885649	0.899014	0.602636	-0.0587264	-0.758296	-1.57028	2
ENSMUSG00000026765	1.33554	1.17035	-0.716226	-0.337824	-1.01367	-0.438168	2
ENSMUSG00000050447	0.912334	1.04488	0.112263	-1.07952	-1.334	0.344038	2
ENSMUSG00000026766	0.711715	0.888112	-1.48416	-0.601744	-0.47172	0.957796	1
ENSMUSG00000083449	-1.11759	-1.21322	0.941226	0.940538	0.676043	-0.226991	3
ENSMUSG00000083270	-0.979485	-0.764994	1.566	0.55023	0.375906	-0.747655	4
ENSMUSG00000017144	-0.617137	-0.236547	-0.592204	-0.534939	-0.000667053	1.98149	1
ENSMUSG00000086523	1.60595	0.623186	0.149296	-0.51772	-1.00483	-0.855884	2
ENSMUSG00000086007	0.89698	1.17319	0.366651	-0.685932	-1.4591	-0.291787	2
ENSMUSG00000083472	1.43916	1.12472	-0.697303	-0.654949	-0.691335	-0.52029	2
ENSMUSG00000087701	-1.11966	-1.3715	0.179388	0.609782	0.770557	0.931435	3
ENSMUSG00000036249	-0.467934	1.16111	-0.418949	-1.36615	-0.0844381	1.17637	1
ENSMUSG00000026946	-1.11466	-1.20801	0.954882	0.875222	0.745839	-0.253269	3
ENSMUSG00000053475	-0.323797	-0.453915	2.03503	-0.464362	-0.490713	-0.302239	4
ENSMUSG00000036202	-0.573925	-0.0725302	1.78529	-0.297135	0.29872	-1.14042	4
ENSMUSG00000026950	1.43449	0.569252	0.0276346	-1.3949	-0.80255	0.16607	2
ENSMUSG00000086447	-0.526368	-0.196838	-0.696878	-0.652467	0.134859	1.93769	1
ENSMUSG00000036093	-1.34693	-0.583552	0.308406	-0.353344	0.407145	1.56828	3
ENSMUSG00000085315	0.0845026	1.68238	0.562774	-0.871043	-0.837107	-0.621509	2
ENSMUSG00000017412	1.15882	0.661587	-0.330819	-1.49073	-0.665652	0.666803	2
ENSMUSG00000025201	-1.39394	-1.14883	0.494559	0.735039	0.868764	0.444409	3
ENSMUSG00000055371	-1.27261	-1.11768	0.0344318	0.794582	1.15475	0.406531	3
ENSMUSG00000036053	0.390057	0.636891	0.623234	-1.87517	-0.393598	0.61858	2
ENSMUSG00000061136	1.28728	1.03493	-0.892535	-0.570321	0.195095	-1.05445	2
ENSMUSG00000026960	-0.349686	-0.0535693	1.22716	0.12417	-1.67905	0.730973	4
ENSMUSG00000083287	0.778066	1.32658	-1.31947	-0.658893	-0.538376	0.412094	2
ENSMUSG00000060988	1.06662	1.29048	-0.381342	-1.17499	-0.818924	0.0181515	2
ENSMUSG00000026826	1.0804	0.680749	-0.262406	0.456063	-0.208692	-1.74611	2
ENSMUSG00000084938	0.628726	1.11995	0.733719	-0.175538	-0.908027	-1.39883	2
ENSMUSG00000086396	-1.22976	-0.874707	0.990519	0.726774	0.948007	-0.560833	4
ENSMUSG00000054181	-0.746772	-0.852608	0.704379	0.279439	-0.907064	1.52263	1
ENSMUSG00000026827	-0.819597	-1.35777	-0.299743	0.505629	1.29867	0.672806	3
ENSMUSG00000084292	-1.03056	-1.08798	0.525615	-0.465175	1.2971	0.761004	3
ENSMUSG00000081642	-0.488583	-0.618679	-0.291088	-0.162531	2.01519	-0.454306	3
ENSMUSG00000053472	-1.51743	-0.413391	-0.580457	0.621213	1.03858	0.851484	3
ENSMUSG00000026832	-0.72816	-0.869894	0.35649	-0.880777	0.532943	1.5894	1
ENSMUSG00000082408	-0.547904	-0.678332	-0.726946	-0.240089	1.88668	0.306588	3
ENSMUSG00000026836	1.86458	-0.413979	-0.208037	0.3102	-0.717576	-0.835188	2
ENSMUSG00000036641	0.698125	1.26136	0.414426	-0.681527	-0.193011	-1.49937	2
ENSMUSG00000026991	0.534917	0.58808	1.29178	-0.740373	-1.44931	-0.225097	2
ENSMUSG00000087455	0.115973	0.220424	-1.00649	-1.17727	0.278458	1.5689	1
ENSMUSG00000026989	-0.493987	1.5697	-0.694767	-0.665322	-0.672131	0.956508	1
ENSMUSG00000081157	-1.76499	-0.376269	-0.0797956	0.590256	0.986752	0.644045	3
ENSMUSG00000035168	1.41975	0.962433	0.0134209	-0.756217	-1.08635	-0.553036	2
ENSMUSG00000026988	0.585184	0.156286	0.407277	0.848048	-0.0617872	-1.93501	4
ENSMUSG00000026987	1.5443	0.656517	-0.768638	-0.998959	-0.717387	0.284165	2
ENSMUSG00000081236	-1.48138	-0.191808	0.229773	-0.401065	0.268781	1.5757	1
ENSMUSG00000085975	1.37475	0.919956	-0.095334	-0.274276	-0.558536	-1.36656	2
ENSMUSG00000082330	-0.726183	-0.88602	0.0352146	0.594086	1.68527	-0.702366	3
ENSMUSG00000026977	1.45294	-1.59845	-0.35306	-0.0816661	0.159241	0.42099	1
ENSMUSG00000060703	-0.800732	-0.881928	0.080943	-0.335963	0.0788094	1.85887	1
ENSMUSG00000080198	-1.15575	-0.992657	0.788177	0.791054	1.08143	-0.512248	3
ENSMUSG00000026980	-1.22423	-0.650193	-0.5772	1.16821	0.113952	1.16947	3
ENSMUSG00000054580	1.11301	1.32137	-0.689499	-0.515429	-1.12381	-0.105646	2
ENSMUSG00000026971	1.27388	1.18012	-0.157771	-0.917859	-0.978334	-0.400043	2
ENSMUSG00000026970	1.28788	-0.435628	-0.24869	-1.55397	0.141087	0.809328	1
ENSMUSG00000064289	0.993809	1.28683	0.22881	-0.471051	-0.971151	-1.06725	2
ENSMUSG00000081954	-0.0722294	1.95015	-0.00282688	-0.681075	-0.683556	-0.510464	2
ENSMUSG00000026914	-1.41325	-1.08323	0.378146	0.390564	0.720383	1.00739	3
ENSMUSG00000026904	0.669101	1.11269	0.609849	-0.20573	-1.59836	-0.58755	2
ENSMUSG00000035000	-0.330767	-0.367734	-1.39456	0.0922582	0.36777	1.63303	1
ENSMUSG00000026896	-0.908614	-0.527763	-1.09497	0.761666	1.40967	0.36001	3
ENSMUSG00000026893	-0.780143	-0.298266	-1.11106	-0.260103	1.23156	1.21802	1
ENSMUSG00000081817	-0.219381	-0.451327	-0.605091	-0.569829	2.00775	-0.16212	3
ENSMUSG00000059742	-0.311812	0.877987	-1.15977	-1.10578	0.604562	1.09481	1
ENSMUSG00000075324	-0.677233	1.30299	0.185242	-0.96163	-0.89246	1.04309	1
ENSMUSG00000082127	-1.63328	-0.704465	0.016199	0.674037	0.934222	0.713285	3
ENSMUSG00000084104	-1.25581	-1.056	0.415397	0.87118	1.16483	-0.139598	3
ENSMUSG00000026888	-0.254434	-0.577016	-0.682311	-0.975198	1.03436	1.4546	1
ENSMUSG00000034903	1.41034	1.00083	-0.170882	-1.17564	-0.407405	-0.657241	2
ENSMUSG00000061171	0.729414	0.385191	-1.17377	-0.739211	-0.619815	1.41819	1
ENSMUSG00000057182	1.0257	0.461988	-0.83944	-1.56042	0.755176	0.156998	2
ENSMUSG00000075318	0.229524	1.79466	-0.757119	-0.732116	-0.754406	0.219457	2
ENSMUSG00000044647	1.03833	0.708404	0.670841	-0.19936	-0.62432	-1.59389	2
ENSMUSG00000026994	1.87495	0.294994	-0.598512	-0.895226	-0.406156	-0.270053	2
ENSMUSG00000034848	1.50533	0.855877	-0.456363	-0.081037	-1.16039	-0.663419	2
ENSMUSG00000064329	-0.691177	-0.856847	-0.904958	0.851101	0.107488	1.49439	3
ENSMUSG00000075316	0.287783	0.946199	-0.990494	-0.975263	-0.588557	1.32033	1
ENSMUSG00000027022	-0.424379	-0.55327	0.167045	-0.572247	-0.573937	1.95679	1
ENSMUSG00000034780	0.79508	0.799652	1.12276	-0.925875	-0.948917	-0.842695	2
ENSMUSG00000083910	-1.26575	-1.06983	-0.00324978	0.55076	1.3132	0.474863	3
ENSMUSG00000027030	0.774331	1.30238	0.585021	-0.900542	-0.888251	-0.872935	2
ENSMUSG00000075312	1.09919	0.587645	-1.81907	-0.252118	0.189107	0.19525	2
ENSMUSG00000116244	1.06252	0.95082	0.692826	-1.00354	-0.974681	-0.727943	2
ENSMUSG00000082836	-0.88596	-0.939718	0.752863	1.20223	0.745069	-0.874483	4
ENSMUSG00000027035	1.28728	1.22548	-0.451632	-0.987982	-0.742969	-0.33018	2
ENSMUSG00000103747	-0.680678	0.473244	0.0018765	-0.89334	1.75586	-0.656966	4
ENSMUSG00000103734	-0.546995	0.270493	-0.710428	-0.696643	-0.211874	1.89545	1
ENSMUSG00000103546	-0.654364	-0.826641	-0.90971	-0.06355	1.37739	1.07687	3
ENSMUSG00000102662	-0.76736	-0.326901	-0.954107	-0.42266	0.950609	1.52042	1
ENSMUSG00000034738	0.916578	1.11575	-0.264825	-0.592284	-1.53721	0.361997	2
ENSMUSG00000005233	-0.857207	0.813869	1.20503	0.667259	-0.786096	-1.04285	4
ENSMUSG00000005232	1.72447	0.241221	0.201783	-0.959708	-0.975978	-0.231788	2
ENSMUSG00000027048	1.23049	0.733919	-1.42542	0.549007	-0.649264	-0.438735	2
ENSMUSG00000027070	1.04161	-0.665245	-0.772877	-0.336575	-0.749963	1.48305	1
ENSMUSG00000063145	1.24696	0.91198	-0.524219	-0.862699	0.419077	-1.1911	2
ENSMUSG00000075307	-1.24206	-0.854721	0.929462	0.694144	1.03316	-0.559988	4
ENSMUSG00000027086	1.18368	0.528081	0.0487858	-0.0173065	0.0765103	-1.81975	2
ENSMUSG00000042133	0.753094	0.830179	0.454118	-0.0759325	-0.084068	-1.87739	2
ENSMUSG00000082345	-1.35782	-0.95853	0.919782	0.2805	1.14543	-0.0293639	3
ENSMUSG00000070883	1.59868	0.299394	0.0991442	-0.301115	-0.209407	-1.48669	2
ENSMUSG00000083007	-0.524889	-0.661229	-0.729869	0.676705	1.74408	-0.504796	3
ENSMUSG00000027088	1.01723	1.17287	0.137573	-0.268972	-0.593884	-1.46481	2
ENSMUSG00000042155	-0.595694	1.19652	1.37791	-0.693215	-0.706172	-0.579344	2
ENSMUSG00000068882	1.03654	1.31273	-0.72971	-1.09896	-0.664407	0.143805	2
ENSMUSG00000051730	-1.45104	-0.771476	-0.0868423	0.242774	0.812545	1.25404	3
ENSMUSG00000085735	-1.11732	-1.19659	1.07119	0.10316	0.0636314	1.07593	3
ENSMUSG00000044308	-1.63311	-0.727251	0.39705	0.251323	0.613312	1.09868	3
ENSMUSG00000042064	-0.861006	-0.977882	1.57313	0.529238	-0.638132	0.374648	4
ENSMUSG00000047965	-1.36395	-1.18571	0.354404	0.703287	0.762047	0.729926	3
ENSMUSG00000075304	-0.823634	0.793158	1.48401	0.238585	-0.875228	-0.816888	4
ENSMUSG00000087264	1.48287	1.05204	-0.406489	-0.761133	-0.770318	-0.596967	2
ENSMUSG00000097025	1.89514	0.33955	-0.425899	-0.631737	-0.68832	-0.488738	2
ENSMUSG00000014959	1.7567	0.189151	-0.829504	-0.673894	-0.786082	0.343624	2
ENSMUSG00000041997	-1.65829	0.781632	0.572119	-0.822132	0.5389	0.587774	1
ENSMUSG00000085868	0.791435	1.66655	-0.394023	-0.74601	-0.748318	-0.569633	2
ENSMUSG00000041975	0.150122	1.60158	-0.241422	-0.427278	-1.43175	0.348746	2
ENSMUSG00000041966	-0.192224	-0.220822	-1.55928	0.0110635	0.451713	1.50955	1
ENSMUSG00000027015	-1.04749	-0.00958273	0.187558	-1.14589	0.496085	1.51932	1
ENSMUSG00000027012	0.413264	1.80167	-0.135195	-0.903966	-0.756028	-0.419745	2
ENSMUSG00000027010	-0.438791	-0.969972	-0.304729	0.921504	1.53857	-0.746583	3
ENSMUSG00000082190	-1.1921	-0.241777	0.546413	0.0533231	1.61522	-0.781081	4
ENSMUSG00000027018	-0.47158	-1.01544	-0.806137	0.0502373	0.58351	1.65941	1
ENSMUSG00000086846	-1.03086	-1.12161	0.462516	0.880897	1.2298	-0.42075	3
ENSMUSG00000041921	-1.7816	-0.460785	0.0888111	0.756187	0.86832	0.529063	3
ENSMUSG00000084946	1.25007	0.175882	0.285609	0.349378	-1.76498	-0.295956	2
ENSMUSG00000041911	0.00582874	0.222064	0.0858129	1.37177	-1.74858	0.0631072	2
ENSMUSG00000064263	-0.46698	-0.211239	-0.523356	-0.816748	0.0712074	1.94712	1
ENSMUSG00000027111	1.2613	0.757208	0.330148	-1.06374	-1.26283	-0.0220857	2
ENSMUSG00000084794	0.254569	1.86332	-0.709448	-0.700564	-0.684525	-0.0233542	2
ENSMUSG00000006494	1.12669	0.663388	0.458284	-0.150352	-1.70361	-0.394401	2
ENSMUSG00000049044	1.0678	1.12641	0.413696	-0.606362	-1.1574	-0.844158	2
ENSMUSG00000004085	1.32871	1.19648	-0.573851	-0.287864	-0.891908	-0.771563	2
ENSMUSG00000055612	-0.885375	-1.27328	-0.318721	1.29002	0.842915	0.344444	3
ENSMUSG00000083279	-0.429525	1.37311	-0.73255	-0.695257	-0.704681	1.1889	1
ENSMUSG00000081957	-0.000593923	-0.136493	-1.59608	-0.396668	0.999988	1.12985	1
ENSMUSG00000085427	0.949321	1.20715	0.487182	-0.840717	-1.09139	-0.711549	2
ENSMUSG00000027109	-1.67809	-0.766433	0.790552	0.513466	0.739927	0.400582	3
ENSMUSG00000084213	-0.527545	-0.659118	1.7936	0.58588	-0.684677	-0.508142	4
ENSMUSG00000079286	-0.714661	-0.887543	0.0641756	-0.332986	1.89368	-0.0226633	3
ENSMUSG00000063714	-1.62703	1.00128	0.975545	0.206272	0.0392736	-0.595336	4
ENSMUSG00000027108	-1.06931	-1.43784	0.380037	0.769425	0.934891	0.422789	3
ENSMUSG00000082455	-1.04162	-1.06649	0.184051	0.508012	1.56915	-0.153111	3
ENSMUSG00000083569	-0.455921	-0.705585	0.443872	-0.718544	1.84717	-0.410994	3
ENSMUSG00000068859	-0.880611	1.49189	0.770739	-0.966187	-0.646538	0.230708	2
ENSMUSG00000041777	1.54202	0.95329	-0.568111	-0.351439	-0.674624	-0.901134	2
ENSMUSG00000008226	0.202141	1.56439	-0.14607	-0.496365	-1.45991	0.335812	2
ENSMUSG00000041762	1.44156	0.936647	-0.0651329	-0.967956	-0.357313	-0.987802	2
ENSMUSG00000075284	-1.50441	-0.929472	0.761242	0.553504	0.984269	0.134868	3
ENSMUSG00000027107	-0.569479	1.25267	0.86508	-1.24084	0.467247	-0.774682	2
ENSMUSG00000056486	1.11752	0.940989	0.136976	-0.547603	-1.59508	-0.0528052	2
ENSMUSG00000027104	0.81721	0.960118	0.702871	-0.111829	-0.961453	-1.40692	2
ENSMUSG00000018770	-1.42713	-0.893961	0.0537884	0.3667	0.618159	1.28244	3
ENSMUSG00000009207	-1.50065	-0.942939	0.153881	0.585684	0.994058	0.709967	3
ENSMUSG00000075279	-1.11622	-1.41539	0.393178	0.556963	0.657689	0.923781	3
ENSMUSG00000001819	0.707072	1.19994	-0.226534	-1.0979	-1.19512	0.612537	2
ENSMUSG00000001823	-0.315333	2.03389	-0.488066	-0.46737	-0.471051	-0.292075	2
ENSMUSG00000050368	-1.08787	-0.531093	-0.0490348	-0.250452	1.86175	0.0566999	3
ENSMUSG00000043342	-0.492711	0.803501	-0.690788	-1.41771	0.833152	0.96456	1
ENSMUSG00000027102	0.253788	-0.0932558	1.8775	-0.728294	-0.737864	-0.571873	4
ENSMUSG00000042448	-0.466529	-0.580832	1.87679	-0.626327	-0.606397	0.403298	4
ENSMUSG00000027099	-1.40795	-0.986838	0.0982732	0.478177	0.633184	1.18515	3
ENSMUSG00000081406	-1.57434	-0.884611	0.221618	0.628377	0.821236	0.787723	3
ENSMUSG00000075276	-0.973523	-1.04725	0.230373	1.03203	1.25947	-0.501097	3
ENSMUSG00000082152	0.847709	-0.290369	-0.392124	-0.347651	1.48868	-1.30625	4
ENSMUSG00000059005	-0.389214	1.42936	0.646	-1.41955	-0.544064	0.277472	2
ENSMUSG00000015839	0.140202	0.296123	-1.14595	-0.328798	-0.69161	1.73003	1
ENSMUSG00000081833	-1.2036	-0.444678	-0.254767	0.207261	1.79865	-0.102869	3
ENSMUSG00000042410	0.744602	1.28631	0.392725	-1.21565	-1.06731	-0.14067	2
ENSMUSG00000075273	-0.0248054	-0.137865	0.766228	0.872217	0.389844	-1.86562	4
ENSMUSG00000075272	-0.882715	-1.31948	0.983317	0.968695	0.64625	-0.396068	4
ENSMUSG00000075271	-1.19026	-1.29119	0.887419	0.842765	0.636528	0.114741	3
ENSMUSG00000075270	0.891891	1.33634	0.32807	-1.04429	-0.559196	-0.952812	2
ENSMUSG00000056436	-0.0527832	0.34186	-1.4426	-0.656102	0.300084	1.50954	1
ENSMUSG00000042369	-0.641494	-1.74749	0.350752	0.798861	0.672383	0.566986	3
ENSMUSG00000042359	-1.06934	-0.83203	0.936218	0.807332	0.97988	-0.822062	4
ENSMUSG00000002731	-1.38312	1.03077	0.23041	-0.755735	1.15126	-0.27359	4
ENSMUSG00000002732	-0.740951	1.10266	1.29262	-0.872262	-0.889839	0.107772	2
ENSMUSG00000002733	0.686354	0.927761	1.08124	-0.675323	-0.972892	-1.04714	2
ENSMUSG00000051747	0.0855563	0.176448	0.75671	0.408952	0.551587	-1.97925	4
ENSMUSG00000044033	1.09986	0.961491	0.0354073	-1.26071	-1.09836	0.262304	2
ENSMUSG00000042272	1.23244	0.955771	0.254903	-0.373135	-1.36739	-0.702584	2
ENSMUSG00000081611	-0.779945	-0.686794	0.26507	1.34843	0.931786	-1.07854	4
ENSMUSG00000027016	1.16958	1.06878	0.231522	-0.54848	-1.34114	-0.580267	2
ENSMUSG00000027014	0.525265	-0.746555	-0.0708307	1.14872	0.684191	-1.5408	4
ENSMUSG00000082701	-1.49476	-1.04128	0.828735	0.446532	0.645318	0.61546	3
ENSMUSG00000027011	-1.254	-0.802944	0.725696	1.17577	0.734091	-0.578619	4
ENSMUSG00000027009	0.170677	1.0015	-0.849585	-0.831936	-0.84629	1.35564	1
ENSMUSG00000027007	1.15316	0.807778	0.608443	-0.37565	-0.873036	-1.32069	2
ENSMUSG00000059173	1.1042	1.15395	-1.01846	-0.974737	-0.594354	0.329406	2
ENSMUSG00000050114	-0.75177	0.59378	-0.910853	-0.895788	0.472271	1.49236	1
ENSMUSG00000027006	1.08246	-0.214135	-0.880143	-1.207	-0.0262757	1.24509	1
ENSMUSG00000085921	0.651458	1.27373	0.421351	-0.949882	-0.028232	-1.36843	2
ENSMUSG00000027004	1.37367	1.0513	-0.117497	-1.0926	-0.783896	-0.430978	2
ENSMUSG00000082494	-0.569229	-0.693859	-0.73084	1.02749	1.51707	-0.550626	3
ENSMUSG00000027002	0.0210411	-0.0397838	1.66315	-0.760813	0.352779	-1.23637	4
ENSMUSG00000081487	-0.983921	-1.06794	1.18224	-0.619549	0.721762	0.767412	3
ENSMUSG00000083284	1.88404	0.260364	-0.342794	-0.309546	-0.578493	-0.913573	2
ENSMUSG00000027001	0.53271	1.2045	-1.50233	-0.511967	-0.456391	0.733482	1
ENSMUSG00000026999	1.06345	0.928287	0.295716	-0.251585	-0.391739	-1.64413	2
ENSMUSG00000106252	-1.43588	-0.905898	0.476048	0.756131	1.14794	-0.0383373	3
ENSMUSG00000086436	-0.927272	-1.43191	0.513122	0.862771	1.03877	-0.055479	3
ENSMUSG00000064193	-0.300138	-0.730688	-0.549333	-0.185267	-0.23119	1.99662	1
ENSMUSG00000080979	-1.03315	-1.16656	0.0344076	0.687337	1.44818	0.0297813	3
ENSMUSG00000075249	1.04478	1.08451	-1.13434	-0.172181	-1.14535	0.322594	2
ENSMUSG00000081400	-1.31352	-1.12189	0.203439	0.617231	1.18814	0.426599	3
ENSMUSG00000027091	0.710465	1.12305	0.303699	0.0669948	-0.507128	-1.69708	2
ENSMUSG00000027087	-1.11624	-1.39561	0.550969	0.738802	0.935175	0.28691	3
ENSMUSG00000085335	-1.13266	-0.226266	0.654498	1.31612	0.506024	-1.11772	4
ENSMUSG00000081801	-0.71014	-0.920922	-0.987194	0.70617	0.539907	1.37218	3
ENSMUSG00000048388	0.651186	0.834095	1.0625	-0.897692	-1.36546	-0.284632	2
ENSMUSG00000034552	-0.19591	0.694345	1.61321	-0.635183	-1.17619	-0.300279	2
ENSMUSG00000094125	-1.14541	-0.435545	1.62307	0.594727	0.073689	-0.710529	4
ENSMUSG00000094336	-0.898276	-0.528732	1.67926	0.582132	0.0337151	-0.868102	4
ENSMUSG00000096729	-0.918305	-0.504485	1.66333	0.584455	0.0637762	-0.888766	4
ENSMUSG00000096484	-0.91639	-0.506816	1.66215	0.59205	0.0561068	-0.887102	4
ENSMUSG00000096337	-0.91639	-0.506816	1.66215	0.59205	0.0561068	-0.887102	4
ENSMUSG00000095824	-0.898561	-0.528746	1.6787	0.582888	0.0340863	-0.868368	4
ENSMUSG00000079247	-1.14762	-0.434466	1.62177	0.594197	0.0768215	-0.710699	4
ENSMUSG00000059588	-0.837516	0.225576	1.21651	-0.912687	1.12549	-0.817364	4
ENSMUSG00000027082	0.141231	0.376453	-0.155618	-1.12618	-0.893462	1.65758	1
ENSMUSG00000034101	0.115716	0.653362	-1.50682	-0.754802	0.195985	1.29656	1
ENSMUSG00000086598	-1.32559	-0.859889	0.91673	0.978991	0.720467	-0.430708	4
ENSMUSG00000076437	-0.590027	-0.839831	-0.787673	0.367132	0.0651555	1.78524	1
ENSMUSG00000050043	-1.38201	-1.11132	0.2285	0.565178	0.710239	0.989413	3
ENSMUSG00000027080	0.399075	0.0689586	-1.88153	-0.0501219	0.39845	1.06516	1
ENSMUSG00000034075	0.317093	1.2009	0.699188	0.00755548	-0.615559	-1.60918	2
ENSMUSG00000027079	-1.6659	-0.783427	0.637738	0.853815	0.570063	0.387715	3
ENSMUSG00000034059	-1.19145	-1.27105	0.0393052	0.86674	0.75815	0.798308	3
ENSMUSG00000065484	-0.488629	-0.602946	-0.32507	-0.227313	-0.379907	2.02386	1
ENSMUSG00000097187	-1.17764	-1.24628	0.0888206	0.389332	1.03401	0.911763	3
ENSMUSG00000023224	-1.42209	-1.1302	0.423304	0.721818	0.774405	0.632765	3
ENSMUSG00000027078	-0.976689	-0.835197	-0.091222	-0.289104	0.442758	1.74945	1
ENSMUSG00000027077	-0.31075	-0.395974	-0.456681	-0.408897	-0.465812	2.03811	1
ENSMUSG00000027076	-1.4122	-1.15649	0.682607	0.700862	0.658439	0.526787	3
ENSMUSG00000027075	-0.253765	-0.202857	-0.858843	0.178769	-0.750523	1.88722	1
ENSMUSG00000027074	1.42222	-0.244462	-1.51387	-0.398841	0.680981	0.0539663	1
ENSMUSG00000027073	-0.710497	-0.844664	-0.870358	0.614227	1.61506	0.196227	3
ENSMUSG00000027071	-1.68957	-0.0360784	0.102958	-0.332495	1.21376	0.741424	3
ENSMUSG00000027067	1.08505	0.150507	-1.38455	-0.624862	-0.38545	1.15931	1
ENSMUSG00000033955	1.46346	1.016	-0.302939	-0.547603	-0.582407	-1.04651	2
ENSMUSG00000075224	1.1498	1.00124	0.523903	-0.911502	-0.969252	-0.794184	2
ENSMUSG00000086905	1.39251	1.10429	-0.173707	-0.805446	-0.832652	-0.684998	2
ENSMUSG00000085025	1.02082	1.02246	0.668324	-0.921464	-0.98005	-0.810092	2
ENSMUSG00000082712	1.16381	1.26689	-0.835611	-0.799329	-0.837634	0.0418816	2
ENSMUSG00000075217	0.041563	1.89112	-0.702795	-0.662038	-0.68919	0.121336	2
ENSMUSG00000075201	0.0118607	1.43998	0.915602	-0.65991	-1.16577	-0.541765	2
ENSMUSG00000075199	-0.177754	1.66851	0.704947	-0.902204	-0.510755	-0.782744	2
ENSMUSG00000083969	1.37483	1.19783	-0.69563	-0.668078	-0.688213	-0.520741	2
ENSMUSG00000047149	0.762301	1.44448	-0.0366411	-1.05374	-1.10478	-0.0116191	2
ENSMUSG00000111689	0.147251	0.486605	1.70025	-0.8548	-0.853246	-0.626064	2
ENSMUSG00000075166	1.1031	1.16388	0.353703	-0.890504	-0.947776	-0.782408	2
ENSMUSG00000082028	-0.582314	-0.544897	-1.05351	1.29872	1.20862	-0.326619	3
ENSMUSG00000025839	-1.46413	-1.07643	0.519488	0.777773	0.779642	0.463659	3
ENSMUSG00000025838	-1.50471	-1.02529	0.38456	0.695063	0.694699	0.755671	3
ENSMUSG00000081762	0.0943231	-1.05535	1.46581	-1.07049	-0.176911	0.742616	4
ENSMUSG00000082908	-1.54299	-0.979698	0.478563	0.683047	0.817524	0.543555	3
ENSMUSG00000061520	-0.963893	-1.05509	0.299709	1.66391	0.248731	-0.193371	3
ENSMUSG00000075156	-0.294704	-0.473847	-0.50626	2.03038	-0.48833	-0.267238	3
ENSMUSG00000082417	-0.512833	-0.635496	-0.688786	0.496735	1.83502	-0.494641	3
ENSMUSG00000083688	-1.4527	-0.514369	0.825879	0.670984	1.06644	-0.59623	4
ENSMUSG00000075137	1.5249	1.01936	-0.683478	-0.657474	-0.679732	-0.523576	2
ENSMUSG00000075136	1.27811	1.12291	-0.00816049	-0.579228	-1.15711	-0.656519	2
ENSMUSG00000046590	1.27558	1.15447	-0.151725	-0.954831	-1.00053	-0.322958	2
ENSMUSG00000101078	1.21094	1.29907	-0.791433	-0.749151	-0.791753	-0.177676	2
ENSMUSG00000100899	1.3089	1.05888	-0.0447292	-0.990847	-1.04976	-0.282447	2
ENSMUSG00000080713	1.34957	1.22487	-0.701096	-0.64977	-0.70138	-0.522192	2
ENSMUSG00000075120	-0.78967	0.463507	0.73212	-1.05731	1.39702	-0.745666	4
ENSMUSG00000075119	0.412653	1.87155	-0.635684	-0.579923	-0.622774	-0.445824	2
ENSMUSG00000075110	1.76853	0.434036	-0.758763	-0.735534	-0.751861	0.0435966	2
ENSMUSG00000075107	-0.277597	-0.424396	-0.459707	-0.43272	-0.44238	2.0368	1
ENSMUSG00000101391	1.38796	1.18309	-0.692783	-0.67805	-0.683504	-0.516712	2
ENSMUSG00000084336	-0.219777	-0.475401	-0.620867	2.00933	-0.523423	-0.169858	3
ENSMUSG00000075065	-0.892756	-0.975242	-0.617002	1.23305	0.0934833	1.15846	3
ENSMUSG00000080223	0.593095	1.6835	-0.709538	-0.47131	-1.04191	-0.0538361	2
ENSMUSG00000085547	0.997074	1.51522	-0.421329	-0.894396	-0.689403	-0.507165	2
ENSMUSG00000025314	1.0879	1.13106	0.0311059	-1.49336	-0.477827	-0.278878	2
ENSMUSG00000085471	1.23389	0.837307	0.241776	-1.33222	-0.971112	-0.00963836	2
ENSMUSG00000051329	0.629749	1.41171	-1.19112	-0.0117342	0.228748	-1.06736	2
ENSMUSG00000008200	1.49776	0.694169	-0.75183	-0.276333	0.109521	-1.27328	2
ENSMUSG00000080873	-1.01467	-1.05262	0.365873	0.653441	1.46006	-0.412086	3
ENSMUSG00000040812	0.597954	-0.22797	0.372077	0.0936453	1.01289	-1.8486	4
ENSMUSG00000080977	-1.70619	-0.712971	0.321972	0.692849	0.775617	0.628725	3
ENSMUSG00000027282	-1.60075	-0.81707	0.184663	0.547185	0.755693	0.930277	3
ENSMUSG00000040794	-1.19029	-1.19094	0.956555	0.926538	0.614669	-0.11653	3
ENSMUSG00000005510	-1.2989	-0.997189	-0.247522	0.604285	0.893732	1.0456	3
ENSMUSG00000005505	1.28531	0.68304	0.0111328	-0.35876	0.0379375	-1.65866	2
ENSMUSG00000063235	-1.44932	-1.06182	0.562996	0.30273	0.753164	0.892258	3
ENSMUSG00000005506	-0.11785	0.9927	-0.538187	1.16749	0.0279081	-1.53206	2
ENSMUSG00000082108	-1.20186	-1.30753	0.932893	0.731542	0.218178	0.626778	3
ENSMUSG00000002104	0.809046	0.656473	0.6991	-0.47228	-1.7871	0.0947591	2
ENSMUSG00000086495	1.16141	1.32274	-0.107885	-0.819484	-0.835383	-0.721402	2
ENSMUSG00000002102	-1.07475	-0.968406	-0.548871	0.449775	0.837739	1.30451	3
ENSMUSG00000002105	-0.114536	-0.807675	-1.44292	1.1129	0.965192	0.287038	3
ENSMUSG00000002111	-0.8559	-1.09886	-0.427724	-0.00727	1.09127	1.29848	3
ENSMUSG00000040687	1.08227	1.12169	0.266674	-0.486799	-0.608101	-1.37573	2
ENSMUSG00000002108	-1.1281	-0.974281	0.712575	1.0694	0.893501	-0.573091	4
ENSMUSG00000086206	-0.640779	-0.783062	1.28639	1.28707	-0.52975	-0.619868	4
ENSMUSG00000002103	0.618946	-0.206678	-1.35334	-0.590615	-0.0154391	1.54713	1
ENSMUSG00000002109	1.47171	1.06799	-0.49273	-0.493321	-0.763178	-0.79048	2
ENSMUSG00000027257	-0.0380684	-1.69171	-0.321685	0.0642499	1.15877	0.828438	3
ENSMUSG00000027255	-1.47615	-0.954784	0.0465169	0.815285	0.860212	0.708916	3
ENSMUSG00000040591	1.26229	0.79925	-0.438843	-1.25533	-0.866288	0.498922	2
ENSMUSG00000027253	-0.318121	0.25594	-1.82609	0.987398	0.207591	0.693283	1
ENSMUSG00000040549	1.24332	1.00025	0.051885	-0.468048	-0.383534	-1.44388	2
ENSMUSG00000027249	0.277297	0.967321	-0.172664	0.444409	0.384274	-1.90064	2
ENSMUSG00000083832	-1.19806	-1.29312	0.690783	1.0309	0.552828	0.216663	3
ENSMUSG00000075040	-0.596809	-0.727883	1.15358	0.848259	0.619147	-1.29629	4
ENSMUSG00000027247	0.00423602	-1.50137	-0.553603	0.935832	1.24378	-0.128874	3
ENSMUSG00000027244	-1.41272	-0.846889	-0.198373	0.589163	0.656641	1.21217	3
ENSMUSG00000027243	-1.10682	-0.799824	-0.61588	0.777913	0.311538	1.43308	3
ENSMUSG00000082457	-1.03967	-1.23261	0.772203	0.43859	-0.193045	1.25453	3
ENSMUSG00000040506	1.16038	0.926449	-0.103024	0.119258	-0.522892	-1.58017	2
ENSMUSG00000040495	1.97814	-0.110887	-0.181319	-0.33378	-0.766083	-0.586074	2
ENSMUSG00000027239	-0.768713	-0.615542	-0.567392	-0.196765	0.249069	1.89934	1
ENSMUSG00000040479	-1.35794	-0.87586	-0.325344	0.886981	1.05767	0.614497	3
ENSMUSG00000095332	0.427546	-0.824318	-0.835374	-0.827911	1.59239	0.467669	1
ENSMUSG00000027230	-1.00006	0.756047	1.22014	0.66317	-0.540302	-1.099	4
ENSMUSG00000058318	0.463172	-0.816735	1.14654	1.0356	-0.74178	-1.0868	4
ENSMUSG00000040434	-1.04508	-0.74415	-0.75919	0.212927	1.21812	1.11737	3
ENSMUSG00000027222	-0.937324	-1.14266	0.329594	1.08547	1.1411	-0.476184	3
ENSMUSG00000044916	-1.65566	-0.785125	0.357778	0.800832	0.481332	0.800844	3
ENSMUSG00000027223	-1.42126	-0.578504	1.36925	0.638002	0.422537	-0.430024	4
ENSMUSG00000068742	-1.05377	-0.658867	0.840132	1.16733	0.672194	-0.96702	4
ENSMUSG00000049922	1.22639	0.903528	-0.461987	-0.241225	-1.54709	0.12038	2
ENSMUSG00000080860	-0.395912	-0.522812	-0.607991	-0.121033	2.01301	-0.365261	3
ENSMUSG00000027220	0.889253	1.41523	0.0615081	-1.1775	-0.828542	-0.359952	2
ENSMUSG00000075028	-0.592035	1.48853	-0.885917	-0.862372	-0.0948991	0.946689	1
ENSMUSG00000075027	0.538769	0.666151	-0.894307	-0.857184	-0.862947	1.40952	1
ENSMUSG00000068735	-0.618127	-0.703958	-0.764612	-0.42191	0.92783	1.58078	1
ENSMUSG00000027215	0.328674	-1.15385	0.297334	-1.19884	0.34169	1.385	1
ENSMUSG00000040310	1.0546	0.425058	-1.04125	-1.028	-0.539577	1.12916	1
ENSMUSG00000027198	1.65154	-0.087968	-1.19153	-0.469508	-0.507933	0.605402	2
ENSMUSG00000040272	-1.31659	-0.671494	-0.64367	1.00667	0.996302	0.628783	3
ENSMUSG00000075023	1.18133	0.950469	0.294735	-0.29223	-0.712787	-1.42152	2
ENSMUSG00000027196	-0.795113	0.328329	-0.933184	0.619964	1.55203	-0.772022	3
ENSMUSG00000040174	-1.50166	-0.887683	0.04742	0.497377	0.978089	0.866456	3
ENSMUSG00000027195	1.10026	0.642617	-1.14773	-0.561483	-0.95047	0.916808	1
ENSMUSG00000075020	-0.552713	-0.751182	-0.8596	0.389984	-0.0260871	1.7996	1
ENSMUSG00000027194	1.41275	1.03261	-1.13617	-0.506923	-0.585789	-0.216478	2
ENSMUSG00000081476	-0.735167	-1.70357	0.413313	0.567403	0.758281	0.699736	3
ENSMUSG00000045464	1.08378	1.17574	0.071385	-0.475018	-1.423	-0.432891	2
ENSMUSG00000027193	0.96964	0.625584	-1.65022	-0.759416	0.271435	0.542979	1
ENSMUSG00000082820	0.715944	-0.0314261	0.826769	0.270447	0.144135	-1.92587	4
ENSMUSG00000027165	-0.257662	0.38687	-0.806326	-1.30274	0.501706	1.47815	1
ENSMUSG00000027164	0.292171	0.270722	-0.295376	0.592698	-1.85011	0.989896	1
ENSMUSG00000032841	1.19526	1.01616	0.174321	-0.240839	-1.34638	-0.79852	2
ENSMUSG00000027163	-1.42517	0.315364	-1.09217	0.534476	0.815203	0.852289	3
ENSMUSG00000048058	1.30409	1.09205	-0.130289	-0.99714	-1.01561	-0.2531	2
ENSMUSG00000082328	-0.988502	-1.04133	-0.230971	0.854941	1.46647	-0.0606081	3
ENSMUSG00000027189	0.49748	0.568304	1.09685	-0.232674	-1.77429	-0.155669	2
ENSMUSG00000075012	-0.66588	1.66405	-0.874893	-0.864097	0.393207	0.347616	1
ENSMUSG00000010914	1.38343	1.10818	-1.0018	-0.743909	-0.266046	-0.479866	2
ENSMUSG00000010911	0.966886	1.35882	-0.485218	-1.005	-0.976435	0.14095	2
ENSMUSG00000012350	1.00071	1.16019	0.313648	-0.248809	-1.20026	-1.02549	2
ENSMUSG00000027186	-0.46478	0.474887	-0.644058	-0.586866	-0.625318	1.84614	1
ENSMUSG00000027187	-0.131454	-0.62219	-0.807983	-0.265172	-0.136326	1.96313	1
ENSMUSG00000081687	1.91612	0.0199841	0.0400955	-0.723003	-0.72271	-0.53049	2
ENSMUSG00000032724	1.04749	-0.0462168	1.03567	0.173259	-0.683482	-1.52672	2
ENSMUSG00000027185	0.631898	0.0329074	-1.74578	0.943261	0.640109	-0.502399	2
ENSMUSG00000027184	-1.13387	-0.825545	-0.607585	0.620984	0.534507	1.4115	3
ENSMUSG00000086687	-0.639158	-0.750258	1.78942	0.567653	-0.349415	-0.618247	4
ENSMUSG00000081010	-1.00671	-0.132873	0.951112	1.41953	-0.233782	-0.997269	4
ENSMUSG00000081275	-0.801631	-0.890164	0.399658	0.46696	1.60564	-0.780465	3
ENSMUSG00000032698	-0.426134	-0.516988	0.0874543	-0.530765	-0.591439	1.97787	1
ENSMUSG00000046085	-0.579833	0.232814	0.032199	-0.768269	-0.768374	1.85146	1
ENSMUSG00000027180	0.813617	0.730069	-0.472336	-1.20234	-0.96594	1.09693	1
ENSMUSG00000068686	-0.838477	-0.765747	1.23752	-1.06338	0.828584	0.6015	3
ENSMUSG00000032679	0.290768	-0.254722	-1.74692	-0.15137	0.78634	1.07591	1
ENSMUSG00000032671	1.17283	1.24986	-0.410372	-0.944425	-0.998591	-0.069297	2
ENSMUSG00000068373	-0.548963	-0.223981	-0.743491	0.386749	-0.721241	1.85093	1
ENSMUSG00000027177	-0.863404	-1.3448	0.556521	0.745329	1.21805	-0.311696	3
ENSMUSG00000081447	-0.944583	-0.186127	1.65884	-1.05941	0.435766	0.0955074	4
ENSMUSG00000082379	-0.212678	-1.1221	1.25358	-1.13199	0.375391	0.837796	1
ENSMUSG00000086454	-0.100669	0.821015	0.00373579	-0.640946	-1.43826	1.35513	1
ENSMUSG00000027176	-1.0217	1.15818	-0.995824	-0.341868	-0.0257885	1.227	1
ENSMUSG00000027175	-1.26997	-1.1861	1.19506	0.381042	0.539484	0.340483	3
ENSMUSG00000074997	0.017601	0.729469	0.398896	0.313223	0.524543	-1.98373	4
ENSMUSG00000027173	0.862638	0.534547	0.144114	0.467962	-0.0794833	-1.92978	2
ENSMUSG00000074994	1.10821	0.973201	0.545655	-0.615936	-1.25587	-0.755265	2
ENSMUSG00000083856	1.46263	0.279635	-1.6343	0.196995	-0.0378556	-0.267098	2
ENSMUSG00000027171	-0.842271	1.77542	0.466153	-0.772308	-0.566621	-0.0603727	2
ENSMUSG00000045106	1.08124	1.21047	0.300752	-0.717342	-0.973545	-0.901581	2
ENSMUSG00000082934	-0.660688	0.125871	1.86051	0.126691	-0.813885	-0.638501	4
ENSMUSG00000027170	-1.17703	-1.24937	-0.00138633	0.680087	1.0526	0.695107	3
ENSMUSG00000016458	-0.765225	-0.405826	1.37357	-0.993792	-0.333186	1.12446	1
ENSMUSG00000055312	0.382604	1.83907	-0.152698	-0.749237	-0.749012	-0.57073	2
ENSMUSG00000005973	-0.568907	0.257272	-0.208481	-0.663343	-0.71716	1.90062	1
ENSMUSG00000080859	-1.56696	-0.880443	0.243201	0.587314	0.979034	0.637857	3
ENSMUSG00000102424	-0.839894	1.39637	-0.95285	0.35667	0.828796	-0.789098	2
ENSMUSG00000027168	-0.366963	-0.529976	-0.0348417	-0.939022	1.92321	-0.0524091	3
ENSMUSG00000027167	0.797127	1.28917	-1.14662	-1.00719	-0.397063	0.46457	2
ENSMUSG00000042670	1.18063	1.141	0.0729824	-1.05518	-1.0495	-0.28994	2
ENSMUSG00000027166	-1.36932	-1.08144	0.076944	0.601564	0.978925	0.793325	3
ENSMUSG00000074981	0.651597	1.37252	-0.887944	-0.863082	-0.885197	0.612104	2
ENSMUSG00000087225	1.65174	0.636074	-0.185838	-0.936787	-0.95423	-0.210959	2
ENSMUSG00000085218	-0.180272	-0.394775	-0.525757	-0.489198	-0.436231	2.02623	1
ENSMUSG00000016386	0.302753	-0.0253949	-1.16535	-0.951985	0.230565	1.60941	1
ENSMUSG00000027122	-0.0168604	0.885678	1.39668	-0.333504	-0.587166	-1.34483	2
ENSMUSG00000082066	-0.98629	-1.06466	0.212043	0.81923	1.42027	-0.400589	3
ENSMUSG00000027120	1.3473	1.22784	-0.697587	-0.660801	-0.690988	-0.525768	2
ENSMUSG00000082113	-0.721723	-0.89321	-0.934788	0.677284	1.48199	0.390442	3
ENSMUSG00000083424	-1.41142	-1.0984	0.24199	0.675437	0.893145	0.699244	3
ENSMUSG00000063684	-1.2901	-1.28796	0.599235	0.682406	0.724648	0.571772	3
ENSMUSG00000057234	1.24317	1.19058	-0.591244	-0.648779	-1.1232	-0.0705316	2
ENSMUSG00000027115	0.480368	0.804168	0.443394	0.298124	-0.0684004	-1.95765	2
ENSMUSG00000027162	0.779445	1.30919	0.0736295	-0.250579	-0.330133	-1.58155	2
ENSMUSG00000063751	-0.707041	-0.865162	-0.588936	-0.282946	0.811001	1.63308	1
ENSMUSG00000050199	-0.437651	-1.18849	0.632739	-0.721169	0.148196	1.56638	1
ENSMUSG00000027160	1.31338	0.86551	-0.101234	-1.10724	-1.12508	0.154658	2
ENSMUSG00000041660	1.16479	0.104858	-0.840511	-0.830192	-0.837781	1.23883	1
ENSMUSG00000041644	1.15134	1.08868	0.229666	-0.377697	-1.27576	-0.816224	2
ENSMUSG00000074968	1.14245	1.34272	-0.122807	-0.817489	-0.859645	-0.685233	2
ENSMUSG00000050808	1.41836	1.13458	-0.435177	-0.732653	-0.780807	-0.604298	2
ENSMUSG00000079171	1.3222	1.09173	0.0650525	-0.851113	-0.870051	-0.757821	2
ENSMUSG00000027157	-0.720998	-0.906831	0.617749	1.46509	-0.943815	0.488808	4
ENSMUSG00000084094	-1.12044	-1.22248	0.644288	0.831536	1.05309	-0.185998	3
ENSMUSG00000074966	-0.703282	0.40715	-0.910743	0.550082	-0.894692	1.55148	1
ENSMUSG00000074965	-0.453196	-0.609173	1.85028	-0.62746	-0.624933	0.464483	4
ENSMUSG00000096690	1.32604	-0.389192	0.689055	0.525807	-1.18531	-0.966399	2
ENSMUSG00000109389	0.980739	1.15395	0.455007	-0.507643	-1.23382	-0.848231	2
ENSMUSG00000081037	-0.844398	-0.935377	-0.189669	-0.501724	1.42403	1.04713	3
ENSMUSG00000027134	-0.15507	0.160186	-1.06874	0.8391	1.35299	-1.12847	3
ENSMUSG00000041358	0.943809	0.770573	0.118353	0.214058	-0.198492	-1.8483	2
ENSMUSG00000027133	-1.17292	-1.38532	0.601696	0.600126	0.50067	0.855743	3
ENSMUSG00000027130	1.64349	0.224159	0.0615119	-1.01089	0.17387	-1.09214	2
ENSMUSG00000027131	-1.47668	-1.03265	0.503171	0.829365	0.832931	0.343865	3
ENSMUSG00000027132	0.520843	1.65206	0.169003	-0.661485	-0.593834	-1.08658	2
ENSMUSG00000081541	-1.14213	-1.22834	0.509053	0.85348	1.09184	-0.0839083	3
ENSMUSG00000055943	-1.66182	-0.79997	0.508147	0.695958	0.80903	0.448657	3
ENSMUSG00000074939	-0.948571	-1.05283	0.542658	1.54085	0.358757	-0.44086	4
ENSMUSG00000003604	0.0648723	1.8684	-0.127126	-0.631006	-0.140314	-1.03482	2
ENSMUSG00000080622	-0.390732	-0.528759	-0.623159	-0.108487	2.00974	-0.358601	3
ENSMUSG00000057378	1.16869	0.845159	0.325773	-0.57731	-0.200127	-1.56218	2
ENSMUSG00000041255	0.582882	1.3434	0.457724	-0.481225	-0.401781	-1.501	2
ENSMUSG00000044042	0.865576	1.30359	0.322031	-0.533409	-0.627661	-1.33013	2
ENSMUSG00000087545	-0.19723	2.00591	-0.59299	-0.548016	-0.510737	-0.156934	2
ENSMUSG00000087106	-0.209688	-0.382268	1.96617	-0.0159745	-0.782557	-0.575686	4
ENSMUSG00000023236	-0.942702	-1.03578	1.36834	0.905519	0.241238	-0.536618	4
ENSMUSG00000041219	-0.102655	0.0592682	0.935158	0.992298	-0.119869	-1.7642	4
ENSMUSG00000096006	-1.05494	-1.38755	0.118364	0.946526	0.915729	0.461873	3
ENSMUSG00000068614	-0.757407	-0.920639	0.654786	-0.953836	0.610555	1.36654	1
ENSMUSG00000040383	-0.56472	-1.62481	0.00216057	0.946176	1.05392	0.187269	3
ENSMUSG00000040321	0.700291	0.180951	1.11791	0.222513	-0.515125	-1.70654	4
ENSMUSG00000057147	1.14962	1.2805	-1.01974	-0.856196	-0.513917	-0.0402705	2
ENSMUSG00000084785	-1.04814	-1.09807	0.559998	0.320471	-0.22687	1.49261	3
ENSMUSG00000085582	1.28281	1.24649	-0.261001	-0.782203	-0.833771	-0.652325	2
ENSMUSG00000086735	0.394661	-1.18815	1.50622	0.4806	-0.264351	-0.928976	4
ENSMUSG00000040282	-0.166697	0.584794	-1.69346	-0.453841	0.689444	1.03976	1
ENSMUSG00000027210	1.08244	1.17233	0.281766	-0.47028	-1.12982	-0.936435	2
ENSMUSG00000081787	-1.72782	-0.439082	-0.0347692	0.822147	1.00055	0.378967	3
ENSMUSG00000086462	1.03485	1.25872	0.272822	-0.651696	-1.03653	-0.878169	2
ENSMUSG00000027355	0.762956	1.66538	-0.787756	-0.755142	-0.26719	-0.618245	2
ENSMUSG00000027351	0.480444	0.822888	1.17105	-0.790364	-0.25975	-1.42426	2
ENSMUSG00000065845	-0.755041	-0.925747	1.62877	0.592651	0.189389	-0.730017	4
ENSMUSG00000027349	-0.879564	-0.490245	1.7393	-0.285854	0.619869	-0.703504	4
ENSMUSG00000086221	0.170412	1.92868	-0.490486	-0.46487	-0.836812	-0.306928	2
ENSMUSG00000087203	0.904976	0.962143	0.0641718	-1.20738	-1.23699	0.513084	2
ENSMUSG00000040152	-0.694719	0.909046	-0.950718	0.323356	-0.933061	1.3461	1
ENSMUSG00000027344	0.512625	1.56641	-1.23039	-0.239037	0.208411	-0.818011	2
ENSMUSG00000040133	-0.16256	1.38817	0.323355	-1.11005	-1.11765	0.678728	2
ENSMUSG00000005102	1.53234	0.926527	-0.273475	-0.998722	-0.685983	-0.500683	2
ENSMUSG00000009549	1.42976	-1.54435	-0.384107	0.565667	0.191278	-0.258248	3
ENSMUSG00000040093	-1.18314	-1.28822	0.656203	0.767516	0.0924202	0.95522	3
ENSMUSG00000080747	-0.827733	0.901773	-1.09744	0.886989	0.934587	-0.798177	3
ENSMUSG00000040084	1.88576	0.318093	-0.84522	-0.533852	-0.372274	-0.452503	2
ENSMUSG00000074923	-0.778374	-0.354035	-0.461376	-0.882786	1.56225	0.914319	3
ENSMUSG00000074918	-0.702511	-0.840478	-0.410929	-0.0116616	0.0610183	1.90456	1
ENSMUSG00000045838	-0.578264	0.958961	1.57017	-0.689995	-0.699694	-0.561175	4
ENSMUSG00000027331	0.966508	1.20441	0.490123	-0.808815	-0.873721	-0.978503	2
ENSMUSG00000086421	-0.554387	-0.68419	1.92749	0.0643321	-0.709402	-0.0438457	4
ENSMUSG00000027332	0.733803	0.379556	0.645245	0.197321	-1.96522	0.00929912	2
ENSMUSG00000040007	1.00809	0.574182	0.918316	-0.346261	-1.50747	-0.646857	2
ENSMUSG00000074916	1.48541	-0.333339	-1.05865	-1.01413	0.226475	0.694236	1
ENSMUSG00000039983	-1.30622	-1.27115	0.686103	0.615503	0.723372	0.552387	3
ENSMUSG00000027324	-1.40562	-1.01578	0.545969	0.935857	0.904026	0.0355429	3
ENSMUSG00000027326	0.702558	0.81387	0.507575	-0.298746	0.139591	-1.86485	2
ENSMUSG00000027323	0.612487	1.36744	-1.55401	-0.424319	-0.283621	0.282015	2
ENSMUSG00000070730	1.01024	0.902194	-1.36092	-0.183566	-0.962425	0.594481	2
ENSMUSG00000046814	-0.802736	-0.314878	-0.13493	-0.380164	-0.358566	1.99127	1
ENSMUSG00000034278	-1.56126	0.783403	0.258176	-0.883834	0.460921	0.942593	1
ENSMUSG00000055926	0.825497	0.689222	1.13324	-0.749443	-1.26186	-0.636657	2
ENSMUSG00000081572	-0.587433	-0.736561	0.218217	-0.254507	1.92007	-0.559783	3
ENSMUSG00000068580	-0.572766	0.914027	-1.25315	-0.420203	-0.109294	1.44139	1
ENSMUSG00000027317	-1.44147	-0.284861	0.0284608	-0.177527	0.213082	1.66231	1
ENSMUSG00000027315	-0.833098	-0.690291	-0.818564	-0.144881	1.09137	1.39547	3
ENSMUSG00000034226	-1.13359	-1.22388	0.258843	1.30992	0.64252	0.14618	3
ENSMUSG00000034216	-1.22673	-1.2969	0.459454	0.990628	0.685892	0.38766	3
ENSMUSG00000074912	0.442313	-1.29456	1.6929	-0.404785	-0.261035	-0.174826	4
ENSMUSG00000027314	-1.45029	-0.625522	0.134232	-0.146017	1.42261	0.664997	3
ENSMUSG00000027313	0.210062	0.698156	0.585342	0.269976	-1.99933	0.235799	2
ENSMUSG00000034154	-0.076663	-0.336576	0.963907	0.823037	0.392685	-1.76639	4
ENSMUSG00000048647	0.27321	0.768833	0.222727	0.506318	0.22349	-1.99458	4
ENSMUSG00000014077	1.26248	0.456616	-0.424058	0.0606256	0.345698	-1.70136	2
ENSMUSG00000085438	-1.82873	-0.43316	0.361467	0.383656	0.616956	0.899806	3
ENSMUSG00000072980	-1.58566	-0.834879	0.837268	0.164807	0.544226	0.874239	3
ENSMUSG00000027306	0.464932	1.70547	0.163883	-0.72317	-0.688226	-0.922889	2
ENSMUSG00000027305	-1.43955	-1.11325	0.52569	0.825144	0.667236	0.534734	3
ENSMUSG00000082029	-1.85305	-0.0248759	0.509023	0.689832	0.887278	-0.208207	3
ENSMUSG00000081416	-1.06238	-1.11738	0.304915	0.839461	1.32054	-0.285156	3
ENSMUSG00000027304	1.27102	1.19649	-0.114917	-0.537842	-0.950795	-0.863958	2
ENSMUSG00000027296	-0.968302	-1.05985	-0.649915	0.822699	1.17129	0.684082	3
ENSMUSG00000027297	-1.03294	-1.17724	1.34692	-0.266441	0.455687	0.674015	3
ENSMUSG00000034032	0.147688	-0.926128	0.20643	-0.0430169	-1.08656	1.70159	1
ENSMUSG00000027298	-1.75484	-0.531522	0.126462	0.623925	0.605032	0.930948	3
ENSMUSG00000081056	-0.79467	-0.903197	0.0951312	0.937287	1.43811	-0.772663	3
ENSMUSG00000033943	-1.117	-1.15521	1.42707	0.0313036	0.563642	0.25019	3
ENSMUSG00000033902	1.29127	0.47947	0.404691	0.0835029	-0.693252	-1.56569	2
ENSMUSG00000098789	-0.779605	-0.00585893	0.388431	1.80227	-0.648772	-0.756462	4
ENSMUSG00000074899	0.776973	0.484077	-0.407108	-1.06613	-1.08493	1.29712	1
ENSMUSG00000027293	1.24509	1.15294	-0.175066	-1.17149	-0.812669	-0.238807	2
ENSMUSG00000050211	0.269013	0.0897193	0.0940906	0.829014	0.663289	-1.94513	4
ENSMUSG00000070719	-0.0459291	1.22837	0.906638	0.195623	-1.04537	-1.23933	2
ENSMUSG00000046971	-0.728899	0.375435	0.431711	1.0508	0.530879	-1.65993	4
ENSMUSG00000027291	1.42505	1.09882	-0.679175	-0.591268	-0.914306	-0.339119	2
ENSMUSG00000033808	-0.683829	-0.658165	-1.03592	0.925265	1.47294	-0.0202902	3
ENSMUSG00000062646	1.38899	1.09997	-0.473204	-0.706821	-1.02902	-0.279925	2
ENSMUSG00000079110	0.849013	1.64234	-0.688002	-0.663464	-0.66658	-0.473311	2
ENSMUSG00000027288	0.262459	-1.46317	-0.113232	0.818697	1.24375	-0.748505	3
ENSMUSG00000027287	-0.995428	0.160539	0.0294848	0.883771	1.2254	-1.30377	4
ENSMUSG00000027286	1.02391	0.924572	-0.574876	0.268704	-0.000945407	-1.64137	2
ENSMUSG00000027285	-1.01626	-1.50639	0.485374	0.807805	0.779174	0.450294	3
ENSMUSG00000033705	-1.19705	-1.13304	0.659742	0.83102	1.05418	-0.214859	3
ENSMUSG00000027284	-1.12881	-1.22057	0.568838	0.885442	1.05079	-0.15569	3
ENSMUSG00000090100	0.950976	1.04313	0.0113916	0.00754895	-0.306102	-1.70694	2
ENSMUSG00000087519	-1.86331	-0.0714438	0.780782	-0.161414	0.552425	0.762963	3
ENSMUSG00000027272	0.711051	-0.381792	-1.51507	-0.513308	0.43351	1.26561	1
ENSMUSG00000054484	-1.29698	0.175618	-0.815106	0.17911	1.602	0.155354	3
ENSMUSG00000023572	1.26433	1.08423	0.205798	-0.77635	-0.897713	-0.880303	2
ENSMUSG00000023216	1.08414	1.15665	-0.647033	-0.898732	-1.06127	0.366246	2
ENSMUSG00000074890	-1.20672	-1.14996	0.184171	1.21284	0.122034	0.837631	3
ENSMUSG00000027259	-1.22946	0.00897965	-1.22238	0.784955	0.786261	0.871647	3
ENSMUSG00000050619	0.451808	0.808849	0.782784	0.509688	-1.20634	-1.34679	2
ENSMUSG00000027263	-0.987248	-0.219816	-0.670012	-0.302149	0.36081	1.81841	1
ENSMUSG00000043909	1.70792	0.530135	-0.598292	-0.111829	-0.400486	-1.12744	2
ENSMUSG00000027254	0.162121	-1.43383	0.480682	-0.534715	-0.209497	1.53524	1
ENSMUSG00000033526	-0.701343	-1.35406	-0.506329	0.488072	1.15938	0.914272	3
ENSMUSG00000000308	-1.07194	-0.904885	-0.696453	0.563704	1.10041	1.00916	3
ENSMUSG00000033498	-0.625608	-0.750724	-0.805133	0.38949	1.80139	-0.00941239	3
ENSMUSG00000033486	-0.00566721	1.1564	0.650633	0.39343	-1.67879	-0.516003	2
ENSMUSG00000027248	-1.8342	-0.353553	0.170829	0.916071	0.685313	0.415544	3
ENSMUSG00000027246	-0.428093	-0.555794	0.0582982	1.03026	1.25868	-1.36335	4
ENSMUSG00000074884	-0.426704	-1.3859	0.530868	1.13677	0.882614	-0.737651	4
ENSMUSG00000027245	-1.99601	0.0548638	0.272589	0.524766	0.504452	0.639343	3
ENSMUSG00000048222	1.26427	1.30334	-0.724711	-0.548442	-0.507396	-0.787065	2
ENSMUSG00000081967	-1.37322	-1.15143	0.680663	0.836973	0.746009	0.261003	3
ENSMUSG00000084407	0.665957	1.67159	-0.274061	-0.963563	-0.827272	-0.272653	2
ENSMUSG00000068479	1.19277	1.36382	-0.76252	-0.563282	-0.44058	-0.790216	2
ENSMUSG00000027242	0.97628	1.44288	-0.641203	-0.92408	-0.836418	-0.0174615	2
ENSMUSG00000027238	1.49178	1.02	-0.298922	-0.661799	-0.730931	-0.820126	2
ENSMUSG00000086913	-0.712219	0.636832	0.0387284	1.65345	-0.958017	-0.658778	4
ENSMUSG00000060227	-0.913869	-1.49966	0.241675	0.287974	0.942077	0.941809	3
ENSMUSG00000074881	-1.83262	0.0304538	0.644641	1.09919	-0.0577268	0.116066	3
ENSMUSG00000033411	1.15385	1.3705	-0.631426	-0.32529	-0.614881	-0.95276	2
ENSMUSG00000027236	-1.78929	-0.451228	1.04412	0.51315	0.404552	0.278693	3
ENSMUSG00000033396	-0.745103	-1.04185	-0.759459	0.996371	0.232557	1.31748	3
ENSMUSG00000027233	1.25728	1.14252	0.0721849	-0.861388	-0.991936	-0.618666	2
ENSMUSG00000060802	-0.892594	-0.692807	1.30498	0.985383	0.280321	-0.985279	4
ENSMUSG00000033368	-1.24324	0.0827231	0.874885	0.859282	0.656357	-1.23001	4
ENSMUSG00000027229	-1.39412	-1.11526	0.917535	0.676787	0.674401	0.240651	3
ENSMUSG00000079966	-1.60122	-0.845305	0.616821	0.752392	0.850652	0.226661	3
ENSMUSG00000070692	-1.03909	-1.4823	0.380027	0.893076	0.592778	0.655507	3
ENSMUSG00000027227	-1.45901	-1.05069	0.314989	0.743334	0.902245	0.549128	3
ENSMUSG00000068452	1.40372	0.223617	0.610958	-1.11955	-1.16233	0.0435919	2
ENSMUSG00000027225	-0.129176	-0.701993	1.90252	-0.723344	0.204909	-0.552917	4
ENSMUSG00000033268	-0.397629	0.0608896	-0.565032	-0.510217	-0.571063	1.98305	1
ENSMUSG00000033256	-0.293932	1.41032	-0.517445	-0.467369	-1.168	1.03643	1
ENSMUSG00000027219	0.281175	-0.210494	-0.953447	-0.792174	1.82168	-0.146735	3
ENSMUSG00000081219	-0.846082	1.20764	0.609604	0.865736	-1.0121	-0.824803	4
ENSMUSG00000079071	1.29959	1.03214	-0.310008	-1.2801	-0.0273063	-0.714313	2
ENSMUSG00000027199	0.0157748	1.82425	-0.61067	0.113128	-1.11001	-0.232469	2
ENSMUSG00000074876	-1.13686	-1.20221	-0.0435141	0.477504	0.622618	1.28246	3
ENSMUSG00000033213	-1.09908	-0.503495	-0.486112	-0.0899238	0.410731	1.76788	1
ENSMUSG00000005802	0.661938	-0.389449	-1.64974	-0.377154	0.816789	0.937618	1
ENSMUSG00000087017	-0.187883	0.209587	0.0338233	-1.75884	1.28494	0.418372	1
ENSMUSG00000085633	-0.477412	-0.671331	-0.720327	1.14414	-0.693637	1.41856	1
ENSMUSG00000005804	-1.46011	-0.772944	-0.14938	0.505086	0.598821	1.27853	3
ENSMUSG00000005803	0.290669	1.64263	-1.03003	-0.156878	-1.02633	0.27994	2
ENSMUSG00000027200	1.39871	0.998391	0.0569356	-0.973164	-0.745895	-0.734974	2
ENSMUSG00000087450	1.77747	0.620337	-0.645775	-0.631671	-0.638129	-0.482231	2
ENSMUSG00000035183	-1.26624	-0.838052	-0.27795	0.237857	0.71077	1.43362	3
ENSMUSG00000027201	1.14866	-1.22877	-1.13952	0.166154	0.907326	0.146147	3
ENSMUSG00000087056	0.652494	1.3599	0.230135	0.0528426	-1.0158	-1.27958	2
ENSMUSG00000074872	-0.988241	1.57322	0.701038	-0.999163	-0.236785	-0.0500686	2
ENSMUSG00000027202	0.956567	1.03309	-1.07499	-0.970067	-0.650367	0.705762	2
ENSMUSG00000027203	1.09309	0.23525	-0.406419	-1.14638	-0.947312	1.17178	1
ENSMUSG00000027204	1.21894	0.743369	-0.113624	-1.66953	-0.359102	0.179947	2
ENSMUSG00000068394	1.10523	0.738118	-1.69287	-0.312663	-0.277332	0.439519	2
ENSMUSG00000035109	1.02589	1.21269	0.261603	-1.03343	-1.09726	-0.369492	2
ENSMUSG00000091337	-0.980577	-1.04546	-0.659534	0.700819	1.15006	0.834695	3
ENSMUSG00000035093	1.21558	1.00428	0.335515	-0.650672	-0.66609	-1.23861	2
ENSMUSG00000027206	0.223389	1.60054	-1.17506	-0.975445	0.125939	0.200631	2
ENSMUSG00000027207	-0.785683	1.27185	-1.4846	-0.0322665	0.395213	0.635486	1
ENSMUSG00000027209	1.78301	0.276945	-0.233341	0.00490389	-0.994767	-0.836749	2
ENSMUSG00000027208	0.864476	1.05382	0.640535	-0.303266	-1.34699	-0.90858	2
ENSMUSG00000023330	1.25443	0.443039	-1.7265	-0.234799	-0.15039	0.414217	2
ENSMUSG00000060131	1.17332	0.65548	0.093966	-1.26659	-1.15431	0.498141	2
ENSMUSG00000027359	-0.174829	0.189259	0.213844	-1.84293	0.500776	1.11388	1
ENSMUSG00000027360	-0.752195	-1.15706	-0.60218	0.33497	1.44327	0.733189	3
ENSMUSG00000027361	-0.547556	0.889311	1.17384	-0.574254	0.46704	-1.40838	4
ENSMUSG00000027363	-0.11546	1.64116	-0.35889	-0.525683	-1.23779	0.59666	2
ENSMUSG00000027364	-1.10418	-0.824627	1.15057	0.830786	0.710401	-0.762949	4
ENSMUSG00000027365	-1.21296	-0.623765	1.47485	-0.538717	0.083749	0.816845	3
ENSMUSG00000081894	-1.61588	1.01499	0.723877	0.268359	0.390044	-0.781386	4
ENSMUSG00000027366	-0.792625	-1.40797	-0.237744	0.502905	0.646043	1.2894	3
ENSMUSG00000001998	-1.12795	0.31914	1.73244	-0.0392867	-0.101623	-0.782717	4
ENSMUSG00000001999	1.90123	-0.321924	-1.00914	-0.253334	-0.431315	0.114482	2
ENSMUSG00000034906	1.16707	1.29902	-0.889311	-0.683357	-0.82982	-0.0636019	2
ENSMUSG00000074825	-0.156916	0.36595	-0.223496	-1.72852	1.24882	0.494164	1
ENSMUSG00000044145	-1.37741	-0.340274	1.57749	0.229059	-0.514571	0.425705	4
ENSMUSG00000003660	0.0674619	-0.940786	-1.45163	0.501116	1.12267	0.701166	3
ENSMUSG00000003662	-1.22236	0.00871528	-1.16183	1.00158	1.01016	0.363743	3
ENSMUSG00000034850	0.280505	-0.118116	-1.94408	0.748299	0.386313	0.647083	1
ENSMUSG00000103957	1.92879	0.252007	-0.610123	-0.600604	-0.564872	-0.405202	2
ENSMUSG00000027367	1.20145	1.12564	0.0407587	-1.18582	-0.893536	-0.288495	2
ENSMUSG00000027368	0.362151	-0.151879	0.667837	-0.271275	1.13569	-1.74252	4
ENSMUSG00000050468	1.34332	0.782012	-0.0340288	-0.200515	-0.330974	-1.55982	2
ENSMUSG00000058620	1.3959	0.408064	0.583388	-0.165553	-1.26741	-0.954386	2
ENSMUSG00000046338	-1.48695	-1.06178	0.535486	0.782498	0.666296	0.564451	3
ENSMUSG00000027371	-0.56204	-0.403017	-1.26619	0.354509	0.220138	1.6566	1
ENSMUSG00000079056	-0.712813	-0.863838	0.243748	0.724936	-0.915837	1.5238	1
ENSMUSG00000027376	-0.788995	-0.913104	-0.413781	0.317643	1.80873	-0.010494	3
ENSMUSG00000034800	0.720113	1.34564	-1.14581	-1.10458	0.337951	-0.153312	2
ENSMUSG00000027374	0.509115	-0.309611	-1.69357	0.0328321	0.135599	1.32563	1
ENSMUSG00000027375	-0.321892	-0.41927	-0.588626	-0.354811	-0.347088	2.03169	1
ENSMUSG00000027377	1.09881	1.19314	-0.116775	-0.702186	-1.35999	-0.112994	2
ENSMUSG00000027378	0.106754	1.75821	0.100846	-0.75422	-1.1463	-0.0652908	2
ENSMUSG00000051319	-1.40683	-0.362374	-0.577953	0.451875	0.420751	1.47453	3
ENSMUSG00000027379	-1.36702	1.5063	-0.67581	-0.18728	0.594882	0.128927	1
ENSMUSG00000027380	1.51104	0.830731	-1.24564	-0.457374	-0.143536	-0.495222	2
ENSMUSG00000027381	0.83343	0.11995	0.52323	0.638466	-0.229038	-1.88604	4
ENSMUSG00000074813	0.785732	-0.0228274	0.40287	-1.95289	0.612927	0.174189	2
ENSMUSG00000114963	-0.582891	-0.0501391	1.94677	-0.00853535	-0.741905	-0.563301	4
ENSMUSG00000109931	-0.920458	-0.490694	0.303378	0.291932	1.71213	-0.896286	3
ENSMUSG00000014355	1.88617	0.161536	-0.431296	-0.109074	-0.550804	-0.956534	2
ENSMUSG00000014361	1.17637	0.229862	-0.0926819	-1.24828	0.965961	-1.03123	2
ENSMUSG00000014353	1.62894	0.428897	-0.298978	-0.104416	-0.23827	-1.41617	2
ENSMUSG00000027386	-1.15941	-0.271984	0.900874	-0.867874	1.42005	-0.021663	3
ENSMUSG00000027387	1.08264	0.82832	-0.247766	0.0634405	0.0271067	-1.75375	2
ENSMUSG00000074807	-1.5896	-0.461728	0.869746	0.221031	-0.224479	1.18503	3
ENSMUSG00000042851	1.22122	1.16434	0.11174	-0.639297	-0.982351	-0.875645	2
ENSMUSG00000090248	1.14755	0.79767	0.688525	-1.07785	-1.09467	-0.461221	2
ENSMUSG00000079051	-0.186304	1.36263	-0.778371	-0.767599	-0.775683	1.14533	1
ENSMUSG00000027394	-1.19571	-0.970814	-0.374089	0.458714	1.27578	0.806118	3
ENSMUSG00000027395	-1.31424	-1.16845	0.108817	0.766854	0.893893	0.713126	3
ENSMUSG00000037938	-1.41389	-0.989865	0.00381692	0.565465	0.820555	1.01391	3
ENSMUSG00000082274	-1.96199	0.389006	0.509808	0.831495	0.218615	0.0130693	3
ENSMUSG00000103009	-1.26559	0.617013	-0.770578	-0.400332	0.358261	1.46122	1
ENSMUSG00000027397	1.32331	0.606971	-1.02252	-0.996845	-0.602458	0.691546	2
ENSMUSG00000087528	-1.14674	-0.607945	-0.501344	0.125154	0.441714	1.68916	1
ENSMUSG00000056738	-0.507208	0.762176	-0.663552	-0.636316	-0.654563	1.69946	1
ENSMUSG00000048327	0.864105	0.731841	1.01931	-0.418505	-0.885403	-1.31135	2
ENSMUSG00000085498	0.225212	1.65986	-0.0679531	-1.41578	0.0279591	-0.4293	2
ENSMUSG00000027399	-0.934859	1.40948	0.664541	-0.543182	-1.08066	0.484689	1
ENSMUSG00000027398	-0.584784	-0.0892031	-0.88293	-0.845339	1.56889	0.83337	1
ENSMUSG00000081888	-0.90817	-0.620205	0.320572	0.446816	1.64513	-0.884143	3
ENSMUSG00000037902	0.77176	0.90827	-0.92144	-0.874311	-0.931903	1.04762	1
ENSMUSG00000027400	-0.747438	0.891532	0.523346	-0.952821	-0.958225	1.24361	1
ENSMUSG00000084328	-0.93935	-1.00682	0.286312	-0.17256	1.72655	0.105863	3
ENSMUSG00000037885	1.06548	0.261557	0.270849	0.468557	-0.206072	-1.86037	2
ENSMUSG00000027401	0.926718	-0.423049	-0.469286	-0.795428	-0.806847	1.56789	1
ENSMUSG00000074804	-0.499919	0.0682526	1.41272	0.579421	-0.00681782	-1.55366	4
ENSMUSG00000027403	-0.290958	1.31813	-1.02759	-0.434984	1.17632	-0.740925	2
ENSMUSG00000027404	-1.4333	-1.07385	0.249421	0.612616	0.852471	0.792641	3
ENSMUSG00000060332	0.367163	0.261744	1.15651	0.651559	-1.03795	-1.39903	4
ENSMUSG00000027405	-0.542704	-1.32779	-0.766662	0.735478	0.898126	1.00355	3
ENSMUSG00000080610	-0.720641	-0.857304	-0.525216	0.387637	-0.103509	1.81903	1
ENSMUSG00000027406	-0.990276	-1.41195	-0.011498	0.593313	0.818967	1.00144	3
ENSMUSG00000053552	0.51521	-0.998551	0.678657	-1.00914	-0.574758	1.38858	1
ENSMUSG00000083483	-1.31977	-1.10347	0.229132	1.10352	0.841612	0.248976	3
ENSMUSG00000027408	-0.784219	-0.166313	-0.938295	-0.210466	0.265705	1.83359	1
ENSMUSG00000037773	-0.411901	-1.69653	0.406355	1.29298	0.0789942	0.3301	3
ENSMUSG00000027411	-1.30292	-1.14348	0.077626	1.04925	0.75286	0.566665	3
ENSMUSG00000027303	-0.0766895	0.75104	0.194947	-0.749948	-1.44216	1.32281	1
ENSMUSG00000060029	0.544136	1.439	0.615088	-0.883432	-0.903028	-0.811761	2
ENSMUSG00000037740	-0.858382	-1.53906	0.584788	1.0494	0.664454	0.0987932	3
ENSMUSG00000027301	-0.49398	0.0616797	-0.286853	-0.615337	-0.636752	1.97124	1
ENSMUSG00000027300	0.311186	-1.47641	-0.525793	1.54435	0.233272	-0.0865999	3
ENSMUSG00000079043	-0.895413	0.477479	1.0105	1.01391	-0.24164	-1.36483	4
ENSMUSG00000037703	-0.302474	-1.4011	-0.0927001	0.675086	1.52303	-0.401846	3
ENSMUSG00000068290	-1.55791	-0.810388	0.0551454	0.616779	0.631499	1.06487	3
ENSMUSG00000074797	-1.04083	-1.47907	0.307717	0.748182	0.77	0.694006	3
ENSMUSG00000074796	-1.32175	-1.17121	0.534208	0.908459	0.856055	0.194242	3
ENSMUSG00000027309	1.1392	0.107384	0.0153871	0.416082	0.187963	-1.86601	2
ENSMUSG00000089662	-0.0514455	-1.60381	1.42345	-0.420165	0.255734	0.396236	4
ENSMUSG00000085566	-0.183358	-0.954953	-0.264329	-0.189692	1.95393	-0.361599	3
ENSMUSG00000027312	1.76342	0.38597	-0.0932322	-0.921187	-0.221057	-0.913913	2
ENSMUSG00000083953	-0.888425	-0.961845	0.790879	0.790318	1.13435	-0.86528	4
ENSMUSG00000027316	1.43987	0.670453	0.396015	-0.539672	-0.765053	-1.20162	2
ENSMUSG00000027318	-1.29243	-0.643362	1.55847	0.663552	-0.0901033	-0.196126	4
ENSMUSG00000027322	0.00695052	1.20138	0.143174	-1.14436	-1.15361	0.946463	1
ENSMUSG00000074793	-0.81306	0.31247	1.49281	0.72621	-0.92608	-0.792348	4
ENSMUSG00000027327	0.734485	-1.8248	0.391893	0.684661	-0.497204	0.510966	3
ENSMUSG00000027329	-0.464813	-1.81595	0.252113	0.694324	0.825899	0.508431	3
ENSMUSG00000068267	-1.15125	-1.25627	0.293136	0.73762	0.179131	1.19763	3
ENSMUSG00000027330	0.842555	0.675612	-0.0857508	0.427717	0.0480201	-1.90815	2
ENSMUSG00000068264	-1.60527	-0.717163	0.825023	1.02576	0.415692	0.0559546	3
ENSMUSG00000037523	1.46115	0.910703	-0.919374	-0.616852	0.0621584	-0.89779	2
ENSMUSG00000037514	0.347225	0.436853	1.34022	-0.525335	-1.61743	0.0184643	2
ENSMUSG00000048911	0.861671	1.27459	-0.319267	-0.147168	-0.0881944	-1.58163	2
ENSMUSG00000082044	-1.59263	-0.556301	0.23377	0.213638	0.300237	1.40129	3
ENSMUSG00000027333	1.13597	1.14044	0.156544	-0.424797	-1.31041	-0.697741	2
ENSMUSG00000037482	-0.393669	-0.639848	0.529545	-0.650648	-0.66069	1.81531	1
ENSMUSG00000079037	-0.822108	0.384941	1.74502	-0.709309	-0.772878	0.174329	4
ENSMUSG00000027339	0.36934	0.619179	0.113051	-1.17755	-1.20256	1.27854	1
ENSMUSG00000027340	1.73866	0.54046	-0.0734514	-0.538919	-0.82584	-0.840909	2
ENSMUSG00000086756	0.882225	1.08057	0.759795	-0.926625	-0.949806	-0.846161	2
ENSMUSG00000027341	0.817932	1.39393	-0.541845	-0.927197	-1.06378	0.320956	2
ENSMUSG00000027342	1.14262	0.696885	-0.904947	-0.773886	-1.02321	0.862537	2
ENSMUSG00000087377	0.07025	0.469074	0.975726	-0.263676	-1.8444	0.593022	2
ENSMUSG00000058793	0.10882	-0.991811	-1.45451	0.575351	0.932258	0.829895	3
ENSMUSG00000050558	0.311903	0.608992	-0.689186	-0.500459	-1.23863	1.50738	1
ENSMUSG00000086379	-0.653912	1.1492	-0.31587	1.37518	-0.939274	-0.61532	4
ENSMUSG00000027346	-0.347086	-0.401397	-0.576223	1.25269	1.22229	-1.15028	3
ENSMUSG00000074783	0.341976	0.191453	0.391836	0.250981	0.815105	-1.99135	4
ENSMUSG00000081445	-0.643717	-1.00558	1.46882	0.376025	0.694843	-0.890394	4
ENSMUSG00000081662	-0.838709	-1.03333	0.551102	1.06567	1.06488	-0.809609	4
ENSMUSG00000044991	-0.319299	-1.36919	0.142749	-0.456826	0.373124	1.62944	1
ENSMUSG00000084839	0.971237	1.50031	-0.616037	-0.966367	-0.664922	-0.224224	2
ENSMUSG00000027350	-1.18822	0.199894	0.269667	0.791878	-1.22944	1.15622	1
ENSMUSG00000037376	-0.89878	-1.54027	0.297208	0.761935	0.374682	1.00523	3
ENSMUSG00000027353	0.707185	-0.0552461	-1.38783	-0.236056	-0.524647	1.49659	1
ENSMUSG00000086575	-0.762614	-0.913935	0.00940393	0.93883	1.46789	-0.73957	3
ENSMUSG00000027357	-0.883219	-0.961164	0.635128	0.998546	1.07319	-0.86248	4
ENSMUSG00000043110	1.27012	-0.796163	1.02546	-1.15443	0.220657	-0.565648	2
ENSMUSG00000027356	0.860986	1.20682	-0.108825	-1.12404	-1.18507	0.350131	2
ENSMUSG00000086478	-0.234215	1.49842	0.994099	-0.782489	-0.809755	-0.666065	2
ENSMUSG00000034723	-0.43821	0.177374	-1.44826	-0.39842	0.666775	1.44074	1
ENSMUSG00000083879	-1.06345	-0.682302	-0.74497	0.369962	0.579295	1.54146	3
ENSMUSG00000051177	1.13103	1.0338	0.186111	-0.256014	-0.624671	-1.47025	2
ENSMUSG00000082399	-1.47891	-1.02547	0.254172	0.707362	0.826534	0.716316	3
ENSMUSG00000039943	0.754454	1.21376	0.0715731	-0.899539	-1.43419	0.293934	2
ENSMUSG00000027270	1.47277	1.07385	-0.461312	-0.718443	-0.769074	-0.597791	2
ENSMUSG00000039913	1.05342	1.01192	0.55237	-0.446008	-1.13141	-1.04029	2
ENSMUSG00000074771	-0.129416	-0.728667	1.71013	-0.737057	-0.756736	0.641741	4
ENSMUSG00000027273	-0.755455	1.23217	-0.882577	-0.865741	0.100026	1.17157	1
ENSMUSG00000027274	-1.43397	-1.02381	0.695694	0.781089	0.890678	0.0903146	3
ENSMUSG00000027281	1.07722	1.00132	0.501296	-0.411479	-0.903277	-1.26508	2
ENSMUSG00000027276	1.3956	0.911351	-0.0727056	-0.487446	-0.397384	-1.34942	2
ENSMUSG00000085504	1.2744	0.970828	0.370094	-0.893193	-0.949909	-0.772215	2
ENSMUSG00000062098	-1.07758	-0.0166301	-0.664811	0.852778	-0.609594	1.51583	1
ENSMUSG00000085911	-0.506423	1.07269	1.46612	-0.77931	-0.786162	-0.466908	2
ENSMUSG00000039092	0.418987	1.47472	0.628957	-0.582652	-0.84202	-1.09799	2
ENSMUSG00000074766	0.869585	-0.760224	-0.109853	-0.775268	-0.785123	1.56088	1
ENSMUSG00000039033	-1.12747	-1.22349	0.725366	1.01881	0.795153	-0.188368	3
ENSMUSG00000080006	-1.0986	-1.19646	1.01034	0.920103	0.644758	-0.280138	4
ENSMUSG00000045624	-1.36836	-1.17458	0.91438	0.671112	0.439095	0.518346	3
ENSMUSG00000027384	-1.63246	-0.861622	0.743111	0.610055	0.663894	0.477021	3
ENSMUSG00000074764	-1.20561	-0.328492	1.79644	-0.000290816	0.166501	-0.428548	4
ENSMUSG00000068205	0.99749	1.20058	0.0658592	-0.634509	-1.4586	-0.170824	2
ENSMUSG00000051379	0.791756	0.753699	0.604576	-0.903767	-1.5839	0.337639	2
ENSMUSG00000074763	1.02938	1.44293	-0.391558	-0.596626	-1.09401	-0.390123	2
ENSMUSG00000089318	1.12992	1.24409	0.116051	-0.578163	-0.948734	-0.963164	2
ENSMUSG00000083215	-0.718308	-0.881499	0.849173	1.57681	-0.131748	-0.694423	4
ENSMUSG00000038844	-0.277173	-0.300893	-1.45097	-0.252031	0.96424	1.31683	1
ENSMUSG00000086504	-0.678376	-1.66683	0.440917	1.11791	0.457143	0.329235	3
ENSMUSG00000008333	1.58842	0.652449	-1.13141	-0.673832	-0.551136	0.1155	2
ENSMUSG00000015932	-1.40456	0.231535	-0.470881	-0.119974	0.113219	1.65066	1
ENSMUSG00000027422	-0.876542	-1.26688	0.494811	0.348236	-0.190971	1.49135	3
ENSMUSG00000074758	0.902307	1.54937	-0.418444	-0.867119	-0.881725	-0.284385	2
ENSMUSG00000082480	-1.48493	-0.930325	0.0434391	0.703739	0.977412	0.690663	3
ENSMUSG00000027423	-1.30413	-1.13533	0.0170339	0.644901	0.804212	0.97331	3
ENSMUSG00000082436	-1.01733	-1.11436	-0.211685	0.103497	0.837796	1.40208	3
ENSMUSG00000065725	-0.972472	-1.03272	-0.609498	0.399643	1.0666	1.14845	3
ENSMUSG00000077714	-1.12123	-1.37522	0.164292	0.83152	0.810522	0.690114	3
ENSMUSG00000027424	-1.50549	-0.609157	-0.418439	0.776614	0.733976	1.02249	3
ENSMUSG00000037279	-1.43345	-0.988366	0.683966	0.892845	0.838656	0.00634511	3
ENSMUSG00000082313	-1.39836	-1.08533	0.229783	0.748685	0.998058	0.50716	3
ENSMUSG00000027425	0.713896	1.50734	-0.476313	-0.207712	-0.149436	-1.38778	2
ENSMUSG00000083674	-0.374269	0.307103	1.75959	0.000853919	-0.503223	-1.19005	4
ENSMUSG00000037259	-1.61022	-0.548889	0.729364	1.21441	0.30258	-0.087245	3
ENSMUSG00000027427	0.385705	1.07613	-1.43616	0.850497	0.0734918	-0.949669	2
ENSMUSG00000027428	-0.27478	0.31119	-1.39555	-0.301292	-0.00966704	1.6701	1
ENSMUSG00000027429	-1.41118	-0.988092	0.0623119	0.449089	0.794505	1.09337	3
ENSMUSG00000074754	0.0880031	-1.4183	1.17499	1.01244	-0.106288	-0.750839	4
ENSMUSG00000027430	-1.25348	-1.16075	0.168389	0.445349	0.558297	1.2422	3
ENSMUSG00000063873	1.05331	0.930574	0.56148	-0.337096	-0.823559	-1.38471	2
ENSMUSG00000001768	0.885527	1.48527	-0.464561	-0.278555	-0.371284	-1.2564	2
ENSMUSG00000002728	-0.961701	0.0782628	0.250417	-1.02694	-0.0571355	1.7171	1
ENSMUSG00000001767	0.837865	0.456668	-0.469581	0.391782	0.611309	-1.82804	2
ENSMUSG00000037143	-0.352659	0.37668	1.2344	0.853386	-0.701038	-1.41077	4
ENSMUSG00000068154	1.06055	1.1695	0.287816	-0.885483	-0.423603	-1.20878	2
ENSMUSG00000037110	0.588753	0.510186	-0.190611	-1.58213	-0.56494	1.23874	1
ENSMUSG00000042938	0.470812	-1.17183	-1.15607	-0.0375075	0.578168	1.31642	1
ENSMUSG00000074749	0.145124	0.901323	-0.769017	-1.58654	0.3374	0.971709	1
ENSMUSG00000027433	1.13	0.533112	-1.29804	-0.961663	-0.272328	0.868923	1
ENSMUSG00000086141	0.801418	1.05543	-0.926834	-0.912462	-0.889694	0.872141	1
ENSMUSG00000037025	-0.273362	-0.390979	-0.474761	-0.408815	-0.487362	2.03528	1
ENSMUSG00000074743	-0.71291	1.27869	-0.389799	-0.750633	1.28136	-0.706709	2
ENSMUSG00000027435	0.947751	1.37209	-0.857201	-0.844605	-0.847535	0.2295	2
ENSMUSG00000036992	1.03597	-1.66217	0.962445	0.249043	-0.339224	-0.246061	4
ENSMUSG00000027439	1.36494	1.10554	-0.203615	-0.601176	-1.08245	-0.583236	2
ENSMUSG00000027438	-0.202225	-1.02737	-1.23565	0.534183	1.30237	0.628692	3
ENSMUSG00000027444	-0.433986	-0.616752	-0.726061	-0.704522	0.834903	1.64642	1
ENSMUSG00000027445	-0.975658	-0.0214715	1.64887	0.58283	-0.280324	-0.954246	4
ENSMUSG00000027446	1.00945	1.49497	-0.327471	-0.550649	-0.894411	-0.731887	2
ENSMUSG00000027447	-1.36249	-0.408251	-0.544883	0.31648	0.460316	1.53883	3
ENSMUSG00000081470	-1.22024	-1.32675	0.688362	0.621322	0.869049	0.368259	3
ENSMUSG00000087029	1.19575	1.25068	-0.00189193	-0.843398	-0.880719	-0.720416	2
ENSMUSG00000074737	1.74858	0.164628	-0.77354	-0.761288	-0.766192	0.387814	2
ENSMUSG00000074736	0.405735	1.4788	0.63825	-0.962882	-1.00063	-0.559273	2
ENSMUSG00000083055	-0.823905	-1.02876	0.477098	0.922864	1.24642	-0.793709	3
ENSMUSG00000068134	0.8973	0.878971	0.567107	-0.186139	-0.470689	-1.68655	2
ENSMUSG00000079009	-1.28328	-1.20149	0.861745	0.927706	0.167892	0.527429	3
ENSMUSG00000060336	0.794573	0.261855	-1.75482	-0.416885	0.0966809	1.0186	1
ENSMUSG00000079008	0.294861	0.0422252	0.834405	0.0782293	-1.93406	0.684342	2
ENSMUSG00000084320	-1.16971	-0.131667	1.10316	0.94614	0.407898	-1.15582	4
ENSMUSG00000063364	1.20519	0.984436	-1.4671	-0.255559	0.121242	-0.588209	2
ENSMUSG00000095315	-1.25789	-0.626921	0.826125	1.02978	0.814871	-0.785963	4
ENSMUSG00000083964	-0.891137	-0.954619	0.684231	0.940827	1.08935	-0.868654	4
ENSMUSG00000068130	1.20614	1.28877	-0.775156	-0.849962	-0.737161	-0.132631	2
ENSMUSG00000082740	-0.779492	0.0107767	-0.941333	0.105601	1.85291	-0.248464	3
ENSMUSG00000074731	0.139139	1.83381	-0.300147	-0.107249	-0.401511	-1.16404	2
ENSMUSG00000083325	-0.813679	-0.873512	0.0678262	1.10009	1.31445	-0.795181	3
ENSMUSG00000081092	-0.49265	-0.619104	0.376802	-0.683935	1.88368	-0.464788	3
ENSMUSG00000068129	-1.22959	-1.31727	0.703262	0.639822	0.851289	0.352492	3
ENSMUSG00000033096	-0.703152	-1.72372	0.585868	0.710735	0.411456	0.718812	3
ENSMUSG00000086407	-1.08747	-1.33963	0.198925	0.511956	1.21054	0.505689	3
ENSMUSG00000027452	-0.715554	-0.429233	-0.384266	-0.81721	0.566595	1.77967	1
ENSMUSG00000087406	-0.768504	-0.876901	0.144665	0.605127	1.64202	-0.746403	3
ENSMUSG00000033080	-0.376355	0.209475	-0.696466	-1.214	1.62941	0.447929	1
ENSMUSG00000086563	-0.279127	-0.417367	-0.464417	-0.427266	-0.44859	2.03677	1
ENSMUSG00000033068	1.449	0.745304	-0.642378	-0.539431	-1.25748	0.244987	2
ENSMUSG00000033059	0.0608212	0.083565	-0.412266	-0.807947	-0.801465	1.87729	1
ENSMUSG00000032046	1.04402	1.05713	0.0336305	-0.331791	-1.6281	-0.174885	2
ENSMUSG00000027454	-1.5466	-0.073133	-0.729356	0.390447	0.987202	0.971441	3
ENSMUSG00000068115	-1.11711	-1.32087	0.0294673	0.742629	0.649353	1.01653	3
ENSMUSG00000053916	-1.28075	-1.01142	0.868998	0.527996	-0.224021	1.11919	3
ENSMUSG00000082809	-0.859288	-1.00314	-0.221451	0.240373	0.0704953	1.77301	1
ENSMUSG00000027455	-0.955013	-1.10381	-0.536395	0.50259	0.782034	1.31059	3
ENSMUSG00000087433	-1.61365	-0.399491	1.45973	0.17747	0.230223	0.145725	4
ENSMUSG00000032966	0.619626	0.631508	-0.824557	-1.31904	-0.390204	1.28267	1
ENSMUSG00000027456	0.883958	-0.00587522	0.46034	-1.20665	-1.19327	1.0615	1
ENSMUSG00000027457	1.13201	0.996342	0.450164	-0.409587	-1.04362	-1.1253	2
ENSMUSG00000074704	1.3715	1.11789	-0.468444	-1.05803	-0.298668	-0.664254	2
ENSMUSG00000032869	0.691555	1.54215	-1.31981	-0.487924	-0.403796	-0.0221795	2
ENSMUSG00000086800	1.19185	1.38073	-0.695771	-0.663329	-0.686453	-0.527028	2
ENSMUSG00000086620	-0.171224	-1.06282	0.62469	-0.0789502	1.61059	-0.922291	4
ENSMUSG00000027459	-0.505728	0.199866	1.54306	0.0607376	-1.5084	0.210468	4
ENSMUSG00000027463	-0.0213399	-0.790859	-0.842362	-0.802508	1.19771	1.25936	1
ENSMUSG00000032802	-1.05111	-1.14874	-0.457078	0.856104	0.822081	0.978737	3
ENSMUSG00000068079	-1.33997	0.24252	-0.454654	0.665613	1.46867	-0.582171	3
ENSMUSG00000081087	-1.59293	-0.890043	0.321432	0.645362	0.733669	0.782509	3
ENSMUSG00000074698	0.491844	1.12408	0.675028	-1.28573	0.160919	-1.16614	2
ENSMUSG00000027465	-0.568979	-0.578869	0.11556	1.5114	0.742465	-1.22157	4
ENSMUSG00000027466	-1.35545	-1.06776	0.0291115	1.04059	0.569591	0.783923	3
ENSMUSG00000032715	-1.53964	-0.922659	0.934356	0.720781	0.576631	0.230536	3
ENSMUSG00000068062	1.11699	1.24096	0.123405	-0.674026	-0.669591	-1.13774	2
ENSMUSG00000081434	-1.20179	-1.34622	0.449247	0.69678	0.892437	0.509542	3
ENSMUSG00000059361	-0.6472	-0.751191	1.64745	0.836012	-0.455512	-0.629559	4
ENSMUSG00000051817	-1.30021	-1.13438	0.141092	0.894852	1.0339	0.364739	3
ENSMUSG00000074682	1.62001	0.819579	-0.371843	-0.503986	-0.571039	-0.992723	2
ENSMUSG00000032680	1.17384	1.13392	0.0525123	-1.35	-0.524289	-0.485991	2
ENSMUSG00000074681	-0.493735	0.810612	1.66558	-0.584585	-0.754713	-0.643158	4
ENSMUSG00000049560	-0.280547	0.870747	1.27567	-1.18893	0.329759	-1.0067	4
ENSMUSG00000027468	-0.648521	-0.805394	0.119469	0.0843452	1.87565	-0.62555	3
ENSMUSG00000044863	0.187881	-0.765894	0.481817	-0.785982	-0.811722	1.6939	1
ENSMUSG00000074678	-0.634402	-0.734325	1.84308	0.438813	-0.295521	-0.617642	4
ENSMUSG00000000359	-0.731124	1.45029	0.943071	-0.852868	-0.861748	0.0523802	2
ENSMUSG00000019188	1.18315	1.01142	-1.40525	-0.524616	-0.514585	0.249883	2
ENSMUSG00000042814	-1.46594	-1.07587	0.874981	0.523934	0.584244	0.558649	3
ENSMUSG00000042745	-0.96705	0.162516	1.56115	0.50032	-0.0988583	-1.15807	4
ENSMUSG00000082318	-0.427644	-0.680502	-0.723558	-0.691181	1.55324	0.96964	3
ENSMUSG00000009876	-1.25018	-0.486094	1.10415	0.832055	0.696685	-0.896623	4
ENSMUSG00000007659	1.22857	1.33402	-0.445447	-0.701654	-0.61161	-0.803873	2
ENSMUSG00000027469	1.01709	0.626145	0.308008	0.0508454	-0.143187	-1.8589	2
ENSMUSG00000027470	0.910871	0.432206	-0.287183	-1.16269	1.18111	-1.07432	2
ENSMUSG00000074673	-0.123536	-0.543486	1.26733	0.744744	0.228583	-1.57364	4
ENSMUSG00000027472	-1.46496	-0.698101	0.660331	1.13365	0.721771	-0.352686	3
ENSMUSG00000042631	-0.463679	0.789425	-0.80284	-0.768311	1.65987	-0.414468	1
ENSMUSG00000027474	0.621033	-0.79644	-0.831378	-0.819796	1.60197	0.224616	1
ENSMUSG00000003283	-0.591097	0.329157	-0.307203	-1.21876	0.0680493	1.71985	1
ENSMUSG00000068040	1.33028	0.829511	-0.793228	-0.594459	-1.18028	0.408184	2
ENSMUSG00000074671	-0.749011	-0.947539	-1.00293	1.08453	0.9734	0.641546	3
ENSMUSG00000051413	1.61394	0.506795	-1.3087	-0.62857	-0.174569	-0.00888876	2
ENSMUSG00000046020	-0.943583	-0.977902	0.188289	0.147126	-0.165727	1.7518	1
ENSMUSG00000027475	0.816225	0.749193	0.807621	-0.267018	-1.69771	-0.408312	2
ENSMUSG00000073236	-1.09217	0.266223	0.486525	0.41596	1.25085	-1.32738	4
ENSMUSG00000042548	1.00242	1.21815	0.299243	-0.410633	-1.17461	-0.934564	2
ENSMUSG00000061411	1.27301	0.303808	0.357632	-0.079565	-0.0810881	-1.77379	2
ENSMUSG00000079001	1.94603	-0.386392	0.109832	-0.774628	-0.28746	-0.607385	2
ENSMUSG00000056941	-1.48706	-1.0714	0.668772	0.620494	0.673728	0.595466	3
ENSMUSG00000079000	-1.06833	-1.21712	0.47424	0.368992	1.41977	0.0224417	3
ENSMUSG00000027478	1.27878	0.230955	-1.0047	-1.29581	0.00156395	0.7892	1
ENSMUSG00000082079	0.458985	-0.978496	0.337629	0.76938	0.921439	-1.50894	4
ENSMUSG00000027479	1.13339	1.20002	-1.14817	-0.954063	-0.215913	-0.0152571	2
ENSMUSG00000044083	-1.50903	0.332795	0.0326952	1.51359	0.169658	-0.539708	4
ENSMUSG00000083097	-1.31161	-1.25243	0.659019	0.704263	0.773422	0.427339	3
ENSMUSG00000078998	0.726806	1.33184	0.53309	-1.1925	-0.779525	-0.619721	2
ENSMUSG00000027485	-1.26627	-0.621387	-0.0591557	0.181494	1.72403	0.0412889	3
ENSMUSG00000038572	-0.381213	0.0590638	-0.571003	-0.533485	-0.556108	1.98275	1
ENSMUSG00000027487	0.136683	1.23927	0.300977	-1.24909	-1.13674	0.708897	2
ENSMUSG00000027488	-1.0022	-0.0412172	1.21392	0.684331	0.490895	-1.34574	4
ENSMUSG00000038533	-1.0297	-0.47963	1.57027	0.64699	0.182097	-0.890027	4
ENSMUSG00000027489	-1.47657	-0.526341	0.204127	0.301373	-0.0541408	1.55155	3
ENSMUSG00000038523	-0.570672	-0.813195	0.21222	-0.905861	1.74211	0.335404	3
ENSMUSG00000027490	0.0377261	0.337891	1.27738	0.662457	-0.899678	-1.41578	4
ENSMUSG00000000876	-0.732888	-0.187249	0.368907	1.75113	-0.0972592	-1.10264	4
ENSMUSG00000097602	-0.408798	1.87997	-0.282736	0.273043	-0.535603	-0.925873	2
ENSMUSG00000059842	0.593094	0.591915	0.269487	0.113509	0.437277	-2.00528	2
ENSMUSG00000085483	-0.588742	-0.739035	1.9236	-0.220999	0.191993	-0.566814	4
ENSMUSG00000038467	-1.45418	-1.08741	0.613542	0.437944	0.855665	0.634438	3
ENSMUSG00000082064	-1.13684	-1.23966	0.250842	0.783321	1.21586	0.126486	3
ENSMUSG00000085691	1.28294	1.20456	-0.114961	-0.818088	-0.856102	-0.698353	2
ENSMUSG00000027593	1.76874	0.0356078	-0.53373	-0.930789	-0.74494	0.405109	2
ENSMUSG00000074656	-0.26562	-0.953255	-1.0126	0.00236464	0.609123	1.61999	1
ENSMUSG00000027597	0.4421	-0.00977405	-1.52598	-0.546428	0.17494	1.46514	1
ENSMUSG00000027598	-1.15041	-0.554497	-0.360999	0.662615	1.6543	-0.251013	3
ENSMUSG00000082596	-1.32306	-0.524643	0.826409	0.568397	1.19228	-0.739381	4
ENSMUSG00000047459	-1.82432	-0.51949	0.459265	0.559083	0.656991	0.66847	3
ENSMUSG00000027602	-1.39676	-0.696072	0.364397	1.04935	1.08118	-0.4021	3
ENSMUSG00000038383	0.901862	0.748	-0.976579	-1.3722	-0.173158	0.872075	1
ENSMUSG00000038375	1.08212	1.0072	0.148095	-0.275904	-0.351175	-1.61034	2
ENSMUSG00000038369	0.595469	0.452159	0.887179	0.120748	-0.154093	-1.90146	2
ENSMUSG00000080237	-1.15404	-0.314027	1.67428	-0.0288039	0.523586	-0.700999	4
ENSMUSG00000027603	-1.37059	-0.719708	1.51194	0.449483	0.295951	-0.167082	4
ENSMUSG00000027605	-1.57686	-0.732089	0.0743603	0.684933	0.386135	1.16352	3
ENSMUSG00000027610	-1.1103	-0.247297	-0.00910034	-0.295277	-0.226781	1.88875	1
ENSMUSG00000074652	-1.28077	0.364383	-0.72904	0.399775	-0.315173	1.56083	1
ENSMUSG00000038324	1.58254	0.841413	-0.557754	-0.260115	-0.559022	-1.04706	2
ENSMUSG00000088695	-0.687903	-0.897249	0.876501	1.42525	-0.935098	0.218502	4
ENSMUSG00000038312	1.58126	0.764539	-0.130949	-0.917155	-0.976542	-0.321153	2
ENSMUSG00000027611	-0.706031	-0.802363	-0.865798	-0.0991612	1.09604	1.37732	3
ENSMUSG00000027612	0.897593	-0.184629	0.443626	0.575314	0.16669	-1.89859	4
ENSMUSG00000074649	-0.378015	0.217044	-0.969296	0.525511	-1.00365	1.60841	1
ENSMUSG00000027613	-1.40611	-1.01786	0.559051	0.812027	1.00635	0.0465392	3
ENSMUSG00000086754	-0.857475	-0.910247	1.42955	0.586082	0.589603	-0.837518	4
ENSMUSG00000074647	0.582114	0.810249	1.00344	-0.0526933	-0.818096	-1.52502	2
ENSMUSG00000005882	-0.505067	-0.059704	-1.63687	0.713863	1.21594	0.271841	3
ENSMUSG00000038259	-0.856446	-0.942818	1.19334	1.045	0.398986	-0.838055	4
ENSMUSG00000038241	-0.134829	-0.973557	0.24665	1.37642	0.729114	-1.2438	4
ENSMUSG00000074646	-1.41289	-0.353285	1.11	0.837202	0.591226	-0.772255	4
ENSMUSG00000005881	-1.75519	-0.483407	0.0390525	0.766498	0.529741	0.903304	3
ENSMUSG00000013338	-1.01033	0.617485	-1.13239	0.955719	1.07218	-0.502657	3
ENSMUSG00000038180	-0.797642	-0.887092	-0.945163	0.950563	1.2697	0.409638	3
ENSMUSG00000103285	-0.767482	-0.897521	1.70772	-0.349605	-0.356367	0.66326	4
ENSMUSG00000089824	-0.267636	-1.14066	-1.1377	1.18141	0.737652	0.626935	3
ENSMUSG00000027618	1.85532	-0.374648	0.0227397	0.140463	-0.973649	-0.670223	2
ENSMUSG00000067847	0.686168	-1.0713	1.51398	0.244168	-0.477773	-0.895241	4
ENSMUSG00000027620	-1.77877	0.361809	-0.496899	0.625685	0.299871	0.988306	3
ENSMUSG00000038116	1.1754	1.17041	0.181796	-0.676239	-1.07477	-0.776596	2
ENSMUSG00000046229	-0.446872	-1.43647	-0.469107	0.309494	1.43025	0.612706	3
ENSMUSG00000038085	-1.78982	-0.341033	0.894636	0.778807	0.519147	-0.0617358	3
ENSMUSG00000085546	-0.935556	-1.02656	1.25754	0.712206	0.696983	-0.704611	4
ENSMUSG00000082321	-1.4454	-1.01953	0.834306	0.579194	0.904583	0.146851	3
ENSMUSG00000102869	-1.17154	-1.26042	0.514271	1.12174	0.713658	0.0822877	3
ENSMUSG00000027624	-0.147844	-0.337161	-1.26241	-0.0563196	-0.00391501	1.80765	1
ENSMUSG00000027628	-1.02666	-1.32991	-0.133122	0.814919	0.621695	1.05308	3
ENSMUSG00000055494	-1.1992	1.06311	0.116706	0.236095	0.973047	-1.18976	4
ENSMUSG00000061689	1.39485	1.10682	-0.229048	-0.605727	-0.935245	-0.731645	2
ENSMUSG00000086638	1.39648	0.966339	-1.12128	-0.0146944	-0.843634	-0.383209	2
ENSMUSG00000067818	-0.641393	-0.773047	0.157751	-0.79313	0.238718	1.8111	1
ENSMUSG00000082196	0.853664	0.485261	-1.71104	-0.376225	-0.211735	0.960075	1
ENSMUSG00000087179	1.09697	0.384657	-1.78211	-0.434966	0.44879	0.286654	1
ENSMUSG00000062175	1.14595	0.665135	-1.40778	-0.682761	0.755091	-0.475629	2
ENSMUSG00000085741	-0.882565	-1.4158	1.08288	0.944799	0.374791	-0.104105	4
ENSMUSG00000102323	0.91654	-0.19378	0.820471	-1.81855	-0.090589	0.365911	2
ENSMUSG00000074629	-1.32108	-1.12595	0.91765	0.993714	0.184295	0.351373	3
ENSMUSG00000027637	-1.78027	0.199523	1.23365	-0.209492	0.0909971	0.465588	4
ENSMUSG00000027636	0.820907	1.14807	0.186342	0.204495	-0.908662	-1.45115	2
ENSMUSG00000080880	-1.09316	-1.14674	0.280563	1.08825	1.08654	-0.215441	3
ENSMUSG00000081616	-0.578599	-0.697493	1.48964	1.06336	-0.721238	-0.555672	4
ENSMUSG00000027634	-1.15445	-1.263	0.00190006	0.519934	0.897543	0.998075	3
ENSMUSG00000098750	-0.958535	-0.243225	-1.24762	0.64585	1.36111	0.442424	3
ENSMUSG00000082163	0.84417	-0.0567175	-0.133249	0.596954	0.624892	-1.87605	4
ENSMUSG00000027635	1.15072	1.03783	-0.204003	-0.18611	-0.226415	-1.57202	2
ENSMUSG00000055485	-1.34115	-1.22426	0.672754	0.769791	0.677447	0.445416	3
ENSMUSG00000027639	-0.528746	1.11582	0.239723	0.644539	0.244149	-1.71548	4
ENSMUSG00000027641	0.842952	1.56904	-0.221256	-1.03732	-0.71337	-0.440049	2
ENSMUSG00000084113	-0.763664	-0.399251	0.897624	0.903247	0.783822	-1.42178	4
ENSMUSG00000074627	-1.27907	-0.59868	1.04875	0.692083	0.910278	-0.773366	4
ENSMUSG00000027642	-1.38648	-0.578386	-0.580803	0.590518	0.707604	1.24755	3
ENSMUSG00000063019	-0.682571	-1.7072	0.294583	0.675021	0.895416	0.524751	3
ENSMUSG00000027646	-0.942752	-1.03458	1.17431	-0.386607	-0.039527	1.22915	3
ENSMUSG00000081740	-1.21043	-1.19949	-0.0731504	0.676821	0.929455	0.876793	3
ENSMUSG00000082329	0.717554	1.10303	-0.740575	-1.25943	-0.657855	0.837279	1
ENSMUSG00000067787	1.5366	0.901778	-0.111293	-0.840146	-0.774702	-0.712232	2
ENSMUSG00000067786	-1.0987	-1.15719	1.29628	0.871098	0.117394	-0.0288887	4
ENSMUSG00000027649	0.204079	0.717082	-0.494486	1.39575	-0.36765	-1.45477	2
ENSMUSG00000062846	0.567846	1.05372	-1.68521	-0.646716	0.186744	0.523614	1
ENSMUSG00000027650	1.4471	1.01539	-0.977179	-0.144518	-0.658841	-0.68195	2
ENSMUSG00000027651	-1.29636	-1.24451	0.806315	0.78994	0.630961	0.313656	3
ENSMUSG00000037820	0.701977	1.27564	-0.964653	-0.93734	0.692919	-0.768546	2
ENSMUSG00000037813	-0.687996	0.865131	-0.928761	-0.908749	0.233796	1.42658	1
ENSMUSG00000052922	1.57085	-0.0702477	0.830156	-0.846392	-0.842934	-0.641429	2
ENSMUSG00000016024	0.487933	1.08324	0.843956	-0.63291	-0.224949	-1.55727	2
ENSMUSG00000085385	-1.4708	-1.04594	0.28724	0.785701	0.703847	0.73995	3
ENSMUSG00000044349	-1.3705	-1.08314	0.786469	0.129395	0.513062	1.02471	3
ENSMUSG00000027652	1.14926	1.28282	-0.0398576	-0.51914	-1.00082	-0.872261	2
ENSMUSG00000081800	-1.13691	-0.647828	1.56163	0.018824	0.745506	-0.541227	4
ENSMUSG00000044405	1.1443	1.32854	-0.808263	-0.786295	-0.805419	-0.0728633	2
ENSMUSG00000086496	-0.418571	-0.646742	-0.780766	-0.687647	1.5058	1.02792	1
ENSMUSG00000037771	-0.519815	-0.717754	-0.839136	1.4166	1.13187	-0.471773	3
ENSMUSG00000037761	-0.890438	-1.51475	0.706761	0.904332	0.771232	0.0228636	3
ENSMUSG00000037754	-0.920421	-1.09069	0.567923	1.21236	0.8718	-0.640971	3
ENSMUSG00000027654	0.641766	0.387061	1.4098	-1.37006	-0.571764	-0.4968	2
ENSMUSG00000027655	1.49437	0.116891	-1.62599	-0.263599	0.163203	0.115127	2
ENSMUSG00000085198	-0.549038	0.0758918	1.93646	-0.679597	-0.686771	-0.0969486	4
ENSMUSG00000078955	0.456082	1.75818	0.0286941	-0.797267	-0.821121	-0.624571	2
ENSMUSG00000070544	1.26897	0.605196	0.388488	-0.235737	-0.3959	-1.63102	2
ENSMUSG00000016933	0.000207548	-0.901944	-1.37034	0.239672	1.32106	0.711349	3
ENSMUSG00000035877	1.0142	0.803955	0.395567	0.176021	-0.819273	-1.57047	2
ENSMUSG00000085303	0.452102	-0.760075	0.538433	0.965714	0.469612	-1.66579	4
ENSMUSG00000027412	0.193733	-1.04328	-0.32734	1.85126	-0.574163	-0.10021	3
ENSMUSG00000050700	1.8276	0.379291	-0.733834	-0.677561	-0.715564	-0.0799313	2
ENSMUSG00000087147	-0.0514167	1.93415	-0.357213	-0.747126	-0.755044	-0.0233468	2
ENSMUSG00000057133	1.32997	1.01633	-0.311599	-1.29292	-0.648725	-0.0930644	2
ENSMUSG00000067745	1.37271	0.686215	0.570944	-0.901014	-0.943536	-0.785317	2
ENSMUSG00000081151	0.834074	0.901482	0.438152	-0.106174	-0.275131	-1.7924	2
ENSMUSG00000083374	-0.937901	-0.999487	-0.479821	0.993019	1.37951	0.0446761	3
ENSMUSG00000053141	0.996342	0.891998	0.581599	-0.336691	-0.574356	-1.55889	2
ENSMUSG00000084919	-0.39227	-0.527638	-0.576501	-0.559013	0.0762663	1.97916	1
ENSMUSG00000054457	0.779861	1.29537	0.56613	-0.696684	-1.06471	-0.879975	2
ENSMUSG00000083567	0.834647	1.45547	-0.0474342	-0.633609	-1.29784	-0.311229	2
ENSMUSG00000016921	-0.923284	-1.45728	-0.0709329	0.858653	0.877076	0.715763	3
ENSMUSG00000035576	1.15734	0.574654	0.89829	-0.686359	-0.686577	-1.25735	2
ENSMUSG00000017868	-1.10129	-0.821457	1.06841	-0.224976	-0.278199	1.35752	3
ENSMUSG00000017858	-1.39973	0.245243	0.608821	0.429514	-1.04163	1.15779	1
ENSMUSG00000017861	0.410718	0.0615911	-1.44371	-0.143136	-0.467823	1.58236	1
ENSMUSG00000070708	-1.41263	-0.979164	0.461148	0.396566	0.267489	1.26659	3
ENSMUSG00000074607	1.31468	0.975488	0.291055	-0.877684	-0.935339	-0.768202	2
ENSMUSG00000035399	-1.06173	1.72411	0.268991	0.153112	-0.213346	-0.871133	2
ENSMUSG00000099632	-0.732903	-0.759828	1.63156	0.799319	-0.200244	-0.737907	4
ENSMUSG00000017943	0.051286	0.132608	-0.400149	-0.814405	-0.831012	1.86167	1
ENSMUSG00000048486	0.819073	1.6065	-0.767862	-0.753454	-0.75389	-0.15037	2
ENSMUSG00000053353	-0.369927	-0.230824	1.83984	-0.0174303	-0.0284403	-1.19322	4
ENSMUSG00000078949	1.01015	1.00239	0.429417	-1.14551	-1.21295	-0.0834996	2
ENSMUSG00000046840	0.36996	-0.46829	0.986146	0.773374	0.0895851	-1.75078	4
ENSMUSG00000017950	-0.0961999	0.0408284	-0.422278	-0.698359	-0.759504	1.93551	1
ENSMUSG00000017679	1.17271	1.23447	-1.21531	-0.711621	-0.2729	-0.207352	2
ENSMUSG00000017707	-1.03422	-1.36065	0.153285	0.878676	1.10258	0.260335	3
ENSMUSG00000058812	-1.05145	0.372467	0.577761	-1.29446	0.0764297	1.31926	1
ENSMUSG00000035268	-1.45855	-1.02116	0.18937	0.623909	0.743077	0.923352	3
ENSMUSG00000087129	-1.38345	-0.748799	0.366065	0.984834	-0.356396	1.13774	3
ENSMUSG00000017697	0.869646	1.54167	-0.183229	-0.763339	-1.03069	-0.434051	2
ENSMUSG00000027656	-0.400326	-0.139314	2.01732	-0.573173	-0.533302	-0.371209	4
ENSMUSG00000035226	-0.543837	-0.72642	-0.78553	1.1687	1.39227	-0.505187	3
ENSMUSG00000018326	1.09623	0.375249	-1.71913	-0.58603	0.491441	0.342235	1
ENSMUSG00000054582	1.04778	1.43025	-0.149516	-0.690904	-0.729481	-0.90813	2
ENSMUSG00000018322	1.61643	0.765603	-0.145396	-1.00982	-0.674964	-0.551853	2
ENSMUSG00000018209	-0.961191	-1.25885	0.804204	0.40971	1.26813	-0.261997	3
ENSMUSG00000040164	-0.663036	-0.679476	-0.688671	-0.125794	1.87922	0.277761	3
ENSMUSG00000051769	1.59065	0.232849	-0.931728	-1.20604	0.304735	0.00953442	2
ENSMUSG00000017009	-0.94503	-0.383978	-0.723313	-0.197565	0.466811	1.78307	1
ENSMUSG00000045503	-0.969772	-1.4472	0.645348	0.983339	0.76226	0.0260276	3
ENSMUSG00000017720	-1.26751	0.456504	1.67889	-0.444516	-0.0127824	-0.410588	4
ENSMUSG00000017734	-1.02833	-0.651049	1.17195	1.28987	-0.687313	-0.0951294	4
ENSMUSG00000017721	0.170375	-1.93457	0.109383	0.525238	0.953767	0.175806	3
ENSMUSG00000017723	-0.587612	-0.0317137	-0.941186	-0.266223	-0.0937378	1.92047	1
ENSMUSG00000067704	-1.12065	0.00748793	1.1635	1.1	-0.0659019	-1.08444	4
ENSMUSG00000017310	-0.749864	-0.862241	-0.042134	-0.475122	0.290201	1.83916	1
ENSMUSG00000074593	-0.565152	-0.381628	-0.473686	-0.0944314	-0.49838	2.01328	1
ENSMUSG00000076434	1.14359	0.886385	0.452169	-0.247083	-0.849861	-1.38519	2
ENSMUSG00000017299	-1.18836	-1.14141	0.477964	1.10705	0.89852	-0.153765	3
ENSMUSG00000086453	-1.00167	-1.03771	1.30433	1.05237	-0.332919	0.0155946	4
ENSMUSG00000001403	-1.5108	-0.513094	0.600809	0.90622	1.0129	-0.496032	3
ENSMUSG00000050373	-0.984393	-1.46231	0.588626	1.12546	0.440839	0.291785	3
ENSMUSG00000017307	-1.18074	-1.34265	0.292499	0.821046	0.862474	0.54737	3
ENSMUSG00000045822	1.54259	0.619276	-0.223763	-0.0401943	-0.510671	-1.38724	2
ENSMUSG00000017764	0.770609	-1.5177	0.235664	1.15199	-0.827703	0.187138	4
ENSMUSG00000017767	-0.853597	-0.938678	0.445943	0.851705	1.32982	-0.835197	3
ENSMUSG00000039873	-1.21384	-1.31011	0.744744	0.838422	0.704983	0.235802	3
ENSMUSG00000017760	-1.20953	-1.30906	0.283775	0.799146	0.909746	0.525923	3
ENSMUSG00000017754	-1.09192	-1.01581	0.203836	0.258265	0.0123977	1.63323	3
ENSMUSG00000039849	1.40062	0.879071	-0.576699	-0.227323	-1.36729	-0.108376	2
ENSMUSG00000039834	0.129951	-1.28742	0.446568	1.10474	0.759179	-1.15302	4
ENSMUSG00000085436	-1.33433	0.36001	0.327155	1.59052	-0.535775	-0.407572	4
ENSMUSG00000017737	0.629889	0.749591	0.287337	0.664281	-1.79821	-0.53289	2
ENSMUSG00000017740	1.5722	0.597788	0.154512	-0.318226	-0.874449	-1.13183	2
ENSMUSG00000039804	0.343558	1.64643	-1.2465	0.061463	-0.783082	-0.0218729	2
ENSMUSG00000017652	-0.440931	-1.42676	1.34769	0.92817	-0.137458	-0.270706	4
ENSMUSG00000017664	0.690885	0.52587	-1.96451	0.534809	-0.09121	0.304153	1
ENSMUSG00000017670	-0.830769	-0.7839	-0.658311	0.550511	0.00232981	1.72014	1
ENSMUSG00000056824	1.20828	1.1813	-0.21812	-1.00769	-1.03155	-0.132222	2
ENSMUSG00000017667	1.16463	1.17751	-0.0280651	-0.364176	-0.641319	-1.30859	2
ENSMUSG00000027670	-1.01406	-0.312267	1.3389	0.797294	-1.15256	0.342699	4
ENSMUSG00000018459	-0.772618	-1.25077	0.904658	0.8968	0.882767	-0.66084	4
ENSMUSG00000039725	0.033181	-0.922712	0.817273	0.75601	0.814467	-1.49822	4
ENSMUSG00000027661	1.36504	1.05181	-0.121684	-0.362719	-1.05787	-0.87458	2
ENSMUSG00000017897	-1.32668	-0.873237	0.204843	1.44945	0.577503	-0.0318825	3
ENSMUSG00000039671	-0.207794	-1.06821	-1.10357	0.409624	1.47982	0.490132	3
ENSMUSG00000085274	-0.944365	-0.32348	-0.186616	0.805253	1.57151	-0.922301	3
ENSMUSG00000082924	-0.915208	-0.476725	1.72428	0.342553	0.217936	-0.892834	4
ENSMUSG00000084816	-1.39847	-0.883922	0.00398846	0.366379	1.34383	0.568185	3
ENSMUSG00000027678	1.44907	-0.951267	-0.218781	0.749631	0.140044	-1.1687	4
ENSMUSG00000006800	0.414842	0.553555	0.138764	-0.708573	-1.59942	1.20083	1
ENSMUSG00000085682	1.2719	1.24294	-0.200377	-0.798565	-0.83052	-0.685379	2
ENSMUSG00000039621	1.63974	0.509589	-0.424762	-0.24168	-0.14427	-1.33862	2
ENSMUSG00000042854	-1.34633	-0.904934	0.356089	0.972224	1.12123	-0.19828	3
ENSMUSG00000074582	0.943955	0.834366	0.628213	0.0429709	-1.31488	-1.13462	2
ENSMUSG00000002718	-0.99736	-1.01244	-0.408672	0.120051	0.86865	1.42977	3
ENSMUSG00000090397	-1.20877	-1.3023	0.36581	0.454384	1.03661	0.654258	3
ENSMUSG00000039536	1.3423	1.13551	-0.273163	-0.408205	-1.0625	-0.733945	2
ENSMUSG00000082665	-1.39119	-0.887082	1.0031	-0.192244	0.452754	1.01466	3
ENSMUSG00000017999	-0.484031	-1.79751	0.430983	0.960585	0.32217	0.567805	3
ENSMUSG00000039501	1.34803	1.05689	0.0251833	-0.56158	-0.889071	-0.979457	2
ENSMUSG00000074578	-1.41208	-1.05962	0.127456	0.712303	0.697674	0.93427	3
ENSMUSG00000077565	-1.227	-0.825112	-0.590485	1.18124	0.700068	0.761289	3
ENSMUSG00000050556	-1.29637	0.553441	-0.0710602	-0.653605	1.60097	-0.133379	3
ENSMUSG00000017969	-1.16518	-0.886101	-0.537062	0.662782	1.33397	0.59159	3
ENSMUSG00000017929	0.811251	1.12722	0.675117	-0.747173	-1.33034	-0.536079	2
ENSMUSG00000039463	-1.43611	-1.06717	0.508742	0.796506	0.292533	0.905497	3
ENSMUSG00000047030	-0.145152	-0.557813	0.961788	1.09418	0.226332	-1.57933	4
ENSMUSG00000006418	1.4942	1.04519	-0.480596	-0.618815	-0.609868	-0.830115	2
ENSMUSG00000082687	-0.288956	0.90719	1.3782	-1.04762	-1.04293	0.0941184	2
ENSMUSG00000042821	-0.847891	-1.29749	0.790422	1.38361	-0.184708	0.15606	3
ENSMUSG00000085596	1.38775	0.918015	0.112603	-0.403598	-1.1218	-0.892972	2
ENSMUSG00000078923	-1.01491	-0.890619	0.879118	1.18641	0.621269	-0.781263	4
ENSMUSG00000090213	-0.718299	-1.06692	1.17758	0.943926	0.543008	-0.879302	4
ENSMUSG00000056501	-0.657081	-0.229001	-0.77723	1.63186	-0.77429	0.805739	3
ENSMUSG00000027540	-0.795549	-1.56822	0.893466	0.995252	0.292917	0.182137	3
ENSMUSG00000074577	-1.11831	-0.967489	0.516931	1.20279	0.90152	-0.535441	3
ENSMUSG00000086411	-1.14231	-1.39809	0.7278	0.879778	0.495656	0.43716	3
ENSMUSG00000044641	1.35199	1.09486	-0.0531739	-0.97255	-0.624201	-0.796927	2
ENSMUSG00000087648	-0.255653	-0.495973	-0.549771	-0.507377	2.02089	-0.212113	3
ENSMUSG00000051149	-0.852137	-0.909895	0.637285	0.516086	1.44192	-0.833264	4
ENSMUSG00000078919	-1.61288	-0.871546	0.765087	0.73704	0.60942	0.372881	3
ENSMUSG00000074576	-1.20922	-1.31444	0.776109	0.903789	0.553913	0.289856	3
ENSMUSG00000074575	0.37317	-1.38607	-0.159784	1.38649	0.589099	-0.802903	4
ENSMUSG00000027544	1.29426	1.17179	-0.310015	-1.0923	-0.311841	-0.751885	2
ENSMUSG00000027546	-0.528636	-0.00559936	-1.4407	0.965843	1.28008	-0.27098	3
ENSMUSG00000027547	1.66167	-0.761497	-1.07293	-0.442636	0.0602131	0.555182	1
ENSMUSG00000085322	1.52101	0.610299	-0.35916	-1.11787	-0.927728	0.273447	2
ENSMUSG00000027551	-0.0480174	-0.228099	-1.36281	-0.511961	0.568905	1.58198	1
ENSMUSG00000047907	1.09975	0.90718	0.444964	-0.193784	-0.827001	-1.43111	2
ENSMUSG00000052056	-0.548344	-1.21309	0.848193	0.865389	0.961544	-0.913692	4
ENSMUSG00000084013	-0.345092	-0.654363	-0.087745	0.859676	1.47025	-1.24272	4
ENSMUSG00000013523	0.681072	1.35392	0.102542	-0.562389	-1.54113	-0.0340126	2
ENSMUSG00000084067	-1.90845	-0.216464	0.342559	0.422484	0.892663	0.467206	3
ENSMUSG00000038567	1.67318	0.555096	-0.795351	-0.782223	-0.792342	0.141636	2
ENSMUSG00000052033	1.34569	1.10553	-0.659078	-0.901412	-0.847427	-0.0432956	2
ENSMUSG00000085495	1.41342	1.03825	-0.586537	-0.876746	-0.896142	-0.0922415	2
ENSMUSG00000043583	1.36267	0.918519	0.233132	-0.961491	-1.01621	-0.536614	2
ENSMUSG00000027560	0.238042	1.93452	-0.596452	-0.578093	-0.579605	-0.418415	2
ENSMUSG00000085426	0.782334	1.38211	0.446917	-0.818841	-0.874718	-0.917802	2
ENSMUSG00000087100	1.16758	1.23398	-0.096405	-0.30743	-1.0849	-0.912826	2
ENSMUSG00000067578	1.31571	1.20138	-0.433716	-0.933072	-0.345759	-0.804548	2
ENSMUSG00000087409	-0.525737	1.77591	-0.686804	0.619365	-0.677965	-0.504769	2
ENSMUSG00000027495	1.01858	1.07302	-0.932123	-0.911917	-0.858638	0.611076	2
ENSMUSG00000027496	-0.703882	0.167469	-0.23402	1.0355	1.15478	-1.41985	4
ENSMUSG00000027498	1.14979	-1.14533	0.633738	0.528062	0.125965	-1.29223	4
ENSMUSG00000074570	-1.1828	-0.46689	0.461483	1.68083	0.0879904	-0.580606	4
ENSMUSG00000087633	-0.75634	-0.969762	1.73242	0.378969	0.173678	-0.558967	4
ENSMUSG00000027502	-1.05317	-0.322471	0.474303	1.4108	0.594313	-1.10377	4
ENSMUSG00000074569	-1.57656	-0.238014	0.224797	-0.191599	0.264618	1.51676	1
ENSMUSG00000027505	-0.88344	-0.957298	1.11797	0.947628	0.639224	-0.864087	4
ENSMUSG00000081344	-1.58192	-0.932016	0.470424	0.743127	0.720279	0.580109	3
ENSMUSG00000028640	0.335552	-0.187012	-0.393836	1.09916	0.823	-1.67686	4
ENSMUSG00000008999	0.0118075	-1.46516	1.53032	-0.574345	0.418564	0.0788079	4
ENSMUSG00000005883	-0.670384	0.00512397	-0.846697	1.60651	-0.837316	0.742764	1
ENSMUSG00000027509	1.31599	0.657545	-1.174	-0.665267	-0.776333	0.642061	2
ENSMUSG00000027510	1.45895	0.749204	0.238156	-0.412206	-0.931233	-1.10287	2
ENSMUSG00000070495	-0.474185	-0.23319	2.01643	-0.224781	-0.6328	-0.451471	4
ENSMUSG00000027513	-0.778047	1.07654	-0.968025	0.656491	-0.959804	0.972844	1
ENSMUSG00000027514	0.590602	1.55701	-1.18943	-0.835188	-0.292856	0.169862	2
ENSMUSG00000038400	-0.369169	-0.461127	-0.183919	-0.475071	-0.536483	2.02577	1
ENSMUSG00000027518	0.514222	1.53123	0.488176	-0.882508	-0.898677	-0.75244	2
ENSMUSG00000055897	0.150211	-0.106104	-0.088918	0.0665622	-1.58466	1.56291	1
ENSMUSG00000027519	0.0712395	0.868162	1.27806	0.0630151	-1.09825	-1.18223	2
ENSMUSG00000054455	0.967865	1.29073	0.0994113	-0.605435	-1.36876	-0.383806	2
ENSMUSG00000082543	-0.589057	1.87162	0.276406	-0.681371	-0.103926	-0.773675	2
ENSMUSG00000027522	0.0117651	0.537373	0.205485	-1.57779	-0.547753	1.37092	1
ENSMUSG00000039263	-1.17511	-1.27767	0.715839	0.289794	1.13779	0.309356	3
ENSMUSG00000065521	-1.05117	-1.10796	0.51342	1.26528	-0.414164	0.794601	3
ENSMUSG00000086537	-0.657863	-1.46126	-0.285141	1.31076	0.678378	0.415121	3
ENSMUSG00000027523	0.35932	-0.101669	-1.49868	-0.723615	0.698611	1.26603	1
ENSMUSG00000016253	0.00916286	-0.967448	-0.533632	1.26531	1.15073	-0.924124	3
ENSMUSG00000016256	-1.30237	-1.21617	0.408801	0.83094	0.91283	0.365966	3
ENSMUSG00000016255	-0.446867	-0.665903	-0.747781	1.38208	-0.702331	1.1808	1
ENSMUSG00000016252	-1.6678	-0.641618	0.121407	0.654161	0.460529	1.07332	3
ENSMUSG00000016257	0.876993	0.493502	-0.309128	-0.774707	-1.41819	1.13153	1
ENSMUSG00000027524	-0.595819	-1.34473	0.326485	1.60025	-0.283979	0.297788	3
ENSMUSG00000078906	0.853787	0.379985	-0.331806	-1.06766	-1.11359	1.27929	1
ENSMUSG00000078905	-0.347965	-0.439065	-0.503958	-0.452879	-0.291367	2.03523	1
ENSMUSG00000084050	-0.415528	-0.117615	-0.58862	-0.531942	-0.359886	2.01359	1
ENSMUSG00000080888	-1.09218	-0.788354	-0.721446	0.96914	1.25961	0.37323	3
ENSMUSG00000090093	0.978537	1.24576	-0.839581	-1.21121	-0.476351	0.302849	2
ENSMUSG00000078902	-1.00738	-0.628591	0.460473	1.23231	0.935398	-0.992205	4
ENSMUSG00000078903	-0.57459	-0.186665	-0.282522	-0.994756	0.15676	1.88177	1
ENSMUSG00000084323	-1.43256	-1.08032	0.444673	0.859033	0.843273	0.365905	3
ENSMUSG00000078901	0.323062	-0.616801	-1.46761	0.287775	1.50905	-0.0354694	3
ENSMUSG00000078899	-0.99767	0.303655	-1.31434	0.0735361	0.575102	1.35971	1
ENSMUSG00000078898	-0.746727	-0.760967	-1.10388	0.402765	1.2513	0.95751	3
ENSMUSG00000078897	-0.172167	0.820464	0.0343896	-0.882228	-1.22269	1.42223	1
ENSMUSG00000078896	-0.449187	-0.918657	-1.08266	0.567056	1.52777	0.355677	3
ENSMUSG00000095545	-0.73205	-0.834081	-0.987858	0.479256	1.49047	0.584262	3
ENSMUSG00000078889	0.718783	-0.606538	-1.47502	0.267244	1.34409	-0.248558	3
ENSMUSG00000083481	-1.45929	-1.04483	0.415563	0.859231	0.851507	0.377825	3
ENSMUSG00000078887	-0.440243	-0.108972	0.00558135	-1.01494	-0.349779	1.90836	1
ENSMUSG00000089756	-1.02689	-0.665589	-0.951962	0.529242	1.25649	0.858712	3
ENSMUSG00000078886	-0.715103	0.306516	-0.177851	-0.425194	-0.848908	1.86054	1
ENSMUSG00000078891	-1.22953	-1.02011	-0.372761	0.835053	0.97749	0.809861	3
ENSMUSG00000078894	-0.511013	-0.721668	-0.651407	-0.501351	0.602288	1.78315	1
ENSMUSG00000084858	-1.21097	-1.30673	0.285005	0.927249	0.780929	0.524523	3
ENSMUSG00000089951	-0.513969	-0.973018	-1.14787	0.609938	1.16943	0.855494	3
ENSMUSG00000078881	-0.654413	0.347591	-0.397929	-0.376157	-0.795004	1.87591	1
ENSMUSG00000095199	-0.760701	-0.775379	-1.11466	0.524195	1.20784	0.918704	3
ENSMUSG00000078880	-0.358055	0.638457	-0.33593	-0.628076	-1.0226	1.7062	1
ENSMUSG00000078879	-0.280537	-1.49865	-0.50581	0.0973137	1.18616	1.00153	3
ENSMUSG00000078877	0.264475	-1.23692	-0.592155	-0.26652	1.72238	0.108738	3
ENSMUSG00000083170	-1.20743	-1.30065	0.303537	0.963449	0.793576	0.447522	3
ENSMUSG00000074527	-0.576535	-0.774577	-0.708896	-0.343782	0.673779	1.73001	1
ENSMUSG00000078875	-1.11718	-0.202116	-1.18588	0.474326	1.10912	0.921739	3
ENSMUSG00000083317	-0.112775	0.771526	-0.969659	-0.830244	-0.45689	1.59804	1
ENSMUSG00000083111	0.390473	-1.36348	-0.920266	0.376182	1.41019	0.106906	3
ENSMUSG00000078872	-1.03285	-0.582524	-1.06251	0.671886	1.03038	0.975623	3
ENSMUSG00000082023	-0.536534	-0.677439	-0.777808	-0.152642	0.258073	1.88635	1
ENSMUSG00000082724	-1.29486	-0.967651	-0.342046	0.913077	0.899197	0.792287	3
ENSMUSG00000081590	-0.0484164	-0.748637	-0.0177899	-0.342918	-0.771875	1.92964	1
ENSMUSG00000078870	0.302406	0.990954	0.250587	-1.78978	-0.438435	0.68427	2
ENSMUSG00000078867	-1.24731	0.462359	-0.0949075	-0.339615	-0.477126	1.6966	1
ENSMUSG00000082343	-0.987792	-1.20513	0.611485	0.343769	1.42937	-0.191701	3
ENSMUSG00000083619	-1.49217	-0.994015	0.40398	0.89152	0.838742	0.351944	3
ENSMUSG00000078866	-0.40896	-0.895995	-0.955592	0.579603	1.66753	0.0134092	3
ENSMUSG00000094786	0.0409147	-1.05168	0.31282	-1.05976	0.128324	1.62938	1
ENSMUSG00000078865	0.606657	0.190452	0.0654942	-1.11156	-1.16487	1.41383	1
ENSMUSG00000080709	-1.03032	-1.28446	1.07004	0.186389	1.05303	0.00532651	3
ENSMUSG00000078864	-1.07184	0.577286	-0.0336591	-0.935381	-0.154422	1.61802	1
ENSMUSG00000095362	-0.0874523	-0.399305	-0.646857	-0.558565	-0.309495	2.00167	1
ENSMUSG00000081574	-0.581964	-0.681345	0.917445	-0.689305	1.60028	-0.56511	4
ENSMUSG00000082901	-1.40588	-0.981391	0.25662	0.979609	1.00704	0.144001	3
ENSMUSG00000074521	-0.642341	-0.835387	-1.1384	0.442298	1.21951	0.954325	3
ENSMUSG00000074529	-1.08057	0.536561	0.166987	-0.278223	-0.942126	1.59737	1
ENSMUSG00000078862	-1.6001	0.0258951	0.169266	-0.128281	-0.0139377	1.54716	1
ENSMUSG00000074519	-0.993418	-0.233183	-0.783322	-0.288247	1.70643	0.591736	3
ENSMUSG00000078861	1.37856	0.524185	-0.184592	-1.4548	-0.69719	0.43383	2
ENSMUSG00000027525	1.12752	1.17808	0.178039	-0.639206	-1.23812	-0.606313	2
ENSMUSG00000060445	0.853364	0.916021	0.471474	-0.033353	-0.48217	-1.72534	2
ENSMUSG00000049999	1.0791	0.866322	0.456698	-0.00359561	-1.19793	-1.20059	2
ENSMUSG00000070476	-0.444018	0.280948	0.0229556	1.18655	0.653214	-1.69965	4
ENSMUSG00000039155	-1.4307	0.693945	0.155771	1.31869	-0.835877	0.0981659	4
ENSMUSG00000061897	-0.950294	-1.4602	0.098946	0.814518	1.0409	0.456135	3
ENSMUSG00000039138	-0.70684	-0.851911	-0.948509	1.22236	0.115521	1.16938	3
ENSMUSG00000000305	1.23509	0.714972	0.561401	-0.235966	-1.17993	-1.09557	2
ENSMUSG00000039117	0.931465	0.813581	0.700904	-0.0216138	-1.07071	-1.35363	2
ENSMUSG00000085704	-0.284922	0.131524	1.2368	0.708821	-0.101327	-1.6909	4
ENSMUSG00000039108	1.3857	0.968291	0.160695	-0.794794	-0.806549	-0.913345	2
ENSMUSG00000027566	1.22522	-0.0415759	-1.75928	-0.188493	0.188988	0.575148	1
ENSMUSG00000039086	1.00625	1.26073	0.289168	-0.567454	-0.908018	-1.08068	2
ENSMUSG00000039069	-1.80626	-0.517524	0.321876	0.673832	0.541419	0.786653	3
ENSMUSG00000039050	-1.6126	0.239816	0.361737	1.04463	0.731325	-0.764903	4
ENSMUSG00000039041	-1.36581	-0.931158	-0.125534	0.978888	1.07644	0.367172	3
ENSMUSG00000015647	1.23607	-0.218445	-0.931597	-1.1733	0.00104689	1.08623	1
ENSMUSG00000039001	-1.44797	-1.10439	0.461902	0.79127	0.661503	0.637688	3
ENSMUSG00000092827	-0.983725	-1.42016	0.00629566	0.994535	0.846477	0.556575	3
ENSMUSG00000038990	-0.0111009	-0.942398	1.68932	0.072454	0.276322	-1.0846	4
ENSMUSG00000038980	1.4553	0.910691	-0.311075	-0.221399	-0.580559	-1.25296	2
ENSMUSG00000038963	0.953485	1.11742	0.308746	-0.472392	-1.54733	-0.359929	2
ENSMUSG00000027568	0.69439	1.62535	0.0423926	-0.818616	-0.852069	-0.691449	2
ENSMUSG00000027569	0.843001	1.42705	-0.686708	-0.625551	-1.16129	0.203497	2
ENSMUSG00000049401	-1.1442	-0.268788	-1.11653	1.01743	0.444977	1.06712	3
ENSMUSG00000027570	1.59591	0.501578	0.272596	-0.421276	-0.815059	-1.13375	2
ENSMUSG00000038932	-0.443119	-1.37809	1.53959	0.0885173	0.600376	-0.407277	4
ENSMUSG00000038914	-0.771039	-1.28026	1.60664	0.328165	0.246243	-0.129751	4
ENSMUSG00000027573	0.954965	0.397629	-0.916129	-0.656606	-1.03781	1.25795	1
ENSMUSG00000023393	-0.465621	-0.465139	-0.17022	-0.481011	-0.444955	2.02695	1
ENSMUSG00000045493	-0.523555	1.31374	1.24613	-0.814559	-0.747415	-0.474342	2
ENSMUSG00000038848	-1.45888	-0.921941	1.04951	0.562458	-0.00819914	0.777055	3
ENSMUSG00000038840	-0.307261	2.03258	-0.498496	-0.464467	-0.479676	-0.282676	2
ENSMUSG00000027574	-0.375114	0.0295405	-0.56836	-0.524947	-0.550328	1.98921	1
ENSMUSG00000027575	-1.00123	-1.10889	-0.571727	1.04044	0.745229	0.89618	3
ENSMUSG00000070461	-0.788097	-0.324209	1.00485	1.23282	0.182645	-1.308	4
ENSMUSG00000016356	-0.937649	-0.71772	1.06686	1.24714	0.26028	-0.918912	4
ENSMUSG00000027577	-0.75528	1.54863	0.231931	-0.855593	-0.869403	0.699712	1
ENSMUSG00000016346	0.492896	0.604027	-0.329002	-1.06996	-1.09267	1.39471	1
ENSMUSG00000016344	-1.34406	-0.252555	-0.252051	0.00896049	0.0910369	1.74867	1
ENSMUSG00000038751	-0.284954	-0.413261	-0.460539	-0.423057	-0.455265	2.03708	1
ENSMUSG00000038705	-1.14124	-1.3429	0.928339	0.826134	0.569391	0.160271	3
ENSMUSG00000084033	0.814325	1.54401	0.0508476	-0.879936	-0.706596	-0.822651	2
ENSMUSG00000027581	-1.37806	-1.11415	0.580973	0.783812	0.932606	0.194827	3
ENSMUSG00000038685	-0.0433069	-1.5621	-0.673356	0.846467	0.290526	1.14177	3
ENSMUSG00000038671	-1.57221	-0.8589	0.465541	0.925729	0.816666	0.223172	3
ENSMUSG00000027582	-1.11528	-1.41891	0.637917	0.918239	0.574087	0.403945	3
ENSMUSG00000085028	-1.3069	-0.922117	0.683836	-0.370632	0.985737	0.930074	3
ENSMUSG00000027583	1.30627	0.805708	0.397773	-0.408117	-0.814964	-1.28668	2
ENSMUSG00000055882	-1.02827	-1.0819	0.153561	0.212048	0.103572	1.641	3
ENSMUSG00000000827	1.55249	0.615769	-0.859846	-0.285372	0.146704	-1.16975	2
ENSMUSG00000000826	1.32149	-0.620706	-1.11245	0.972645	-0.794037	0.23305	2
ENSMUSG00000089917	1.24015	0.710032	-0.608355	-1.35923	-0.599619	0.617025	2
ENSMUSG00000010492	1.13746	1.06532	-0.596711	0.411811	-1.07859	-0.939287	2
ENSMUSG00000000823	0.855204	0.437651	0.622772	0.587005	-0.924907	-1.57772	2
ENSMUSG00000002455	1.46134	0.79536	-1.40999	-0.333333	-0.278209	-0.235176	2
ENSMUSG00000038605	0.769347	1.29735	0.573475	-0.892255	-1.0642	-0.683723	2
ENSMUSG00000108976	0.521934	1.65555	0.161015	-0.583451	-0.677179	-1.07787	2
ENSMUSG00000046470	-0.96331	-1.06887	-0.0492678	0.477966	1.6423	-0.0388191	3
ENSMUSG00000059540	1.17472	1.01145	-0.730139	-1.42151	0.12869	-0.163209	2
ENSMUSG00000002458	-1.27444	0.761103	-1.0403	-0.217016	1.10846	0.662199	1
ENSMUSG00000045794	-0.830751	-0.946212	0.799265	1.40778	0.377147	-0.807231	4
ENSMUSG00000027584	-0.691464	-1.43129	0.984079	1.11573	-0.348916	0.371867	3
ENSMUSG00000010505	1.15047	1.05436	0.260604	-0.327131	-1.2968	-0.841502	2
ENSMUSG00000027589	-0.0956292	1.21755	-0.85273	0.094827	-1.3452	0.981183	1
ENSMUSG00000038628	-1.34916	-0.0911018	1.23327	0.962545	0.090515	-0.846073	4
ENSMUSG00000083397	-1.05523	0.621129	0.56897	-0.478184	1.37361	-1.0303	4
ENSMUSG00000069125	-1.04359	-1.1884	0.388563	0.648734	1.37618	-0.181488	3
ENSMUSG00000103224	-0.609154	-0.751133	-0.399913	0.541431	1.80708	-0.588312	3
ENSMUSG00000091223	-1.39396	-0.821154	0.00891439	1.05134	1.12985	0.0250066	3
ENSMUSG00000025255	1.34248	0.773223	0.0125261	-0.153716	-1.54706	-0.427452	2
ENSMUSG00000040374	-1.53726	-0.909189	0.26529	0.801845	0.419806	0.959504	3
ENSMUSG00000103733	-0.548414	-0.707304	-0.744955	0.945224	1.575	-0.519551	3
ENSMUSG00000103538	1.23344	1.27886	-0.784063	-0.764907	-0.781073	-0.182261	2
ENSMUSG00000027499	1.66191	0.390499	-0.816371	-0.791405	-0.81136	0.366732	2
ENSMUSG00000043542	0.307921	1.1215	-1.61832	-0.62946	0.0235611	0.794793	1
ENSMUSG00000040329	0.980665	1.12426	0.523213	-0.664659	-1.23787	-0.725607	2
ENSMUSG00000097804	-0.0697469	0.533252	-0.756264	-0.712619	-0.747436	1.75281	1
ENSMUSG00000103921	-0.905007	-0.347709	1.27711	0.450946	0.790125	-1.26546	4
ENSMUSG00000027500	-0.402237	0.131216	-0.584799	-0.525021	-0.584332	1.96517	1
ENSMUSG00000104102	0.879094	1.35008	0.283593	-1.01262	-1.04455	-0.455603	2
ENSMUSG00000040289	1.20301	1.08367	0.0104826	-1.26247	-0.870338	-0.164347	2
ENSMUSG00000103346	1.19331	1.06117	0.369485	-0.864282	-0.784549	-0.97514	2
ENSMUSG00000040269	-1.17356	-1.25579	0.0324583	0.51852	0.862731	1.01564	3
ENSMUSG00000081594	-0.668948	-1.11137	-0.665972	1.56798	0.560786	0.317527	3
ENSMUSG00000081657	0.0287221	-0.860845	-0.265568	-0.104918	1.91535	-0.712745	3
ENSMUSG00000027506	0.0212477	1.76416	-0.406577	-1.29641	0.0964776	-0.178896	2
ENSMUSG00000103461	-0.737347	-0.920871	1.27416	-1.00651	0.645623	0.744946	3
ENSMUSG00000103011	-0.429574	-1.07087	0.300123	1.38236	0.817585	-0.999625	4
ENSMUSG00000069114	-0.535105	-0.148579	1.05811	0.638446	0.644955	-1.65783	4
ENSMUSG00000040209	0.983412	0.0420152	-0.264382	-1.51427	-0.455415	1.20864	1
ENSMUSG00000103485	-0.382888	0.0742577	-0.574384	-0.53804	-0.558091	1.97914	1
ENSMUSG00000027508	1.13093	0.613193	0.579748	-0.314812	-1.67222	-0.336831	2
ENSMUSG00000027533	0.760727	0.63408	-0.362461	-1.12831	-1.09442	1.19038	1
ENSMUSG00000049230	1.30938	-1.16599	-0.112974	0.816803	0.242417	-1.08963	4
ENSMUSG00000103045	-0.702889	-0.950381	1.49858	0.258887	-0.853511	0.749312	4
ENSMUSG00000027528	-0.794888	-0.914794	1.61286	-0.513441	-0.184843	0.795102	4
ENSMUSG00000062515	-1.07915	0.216983	-0.00353245	-1.2171	1.30406	0.778746	1
ENSMUSG00000104434	-0.822975	-0.326937	-0.089643	0.405506	-0.942301	1.77635	1
ENSMUSG00000027530	-0.911897	-0.486824	-1.08843	1.05659	0.164306	1.26625	3
ENSMUSG00000027531	-0.562598	-1.14122	-0.701757	0.515221	0.298468	1.59189	3
ENSMUSG00000039795	0.119171	-0.0404965	-1.37159	-0.550786	0.18025	1.66345	1
ENSMUSG00000027536	-1.2313	-0.653663	-0.686959	0.433832	0.833688	1.3044	3
ENSMUSG00000027534	0.874081	0.751165	-1.16698	0.00599502	0.817176	-1.28143	2
ENSMUSG00000104015	0.840193	1.30604	0.481418	-0.713548	-1.04513	-0.868971	2
ENSMUSG00000095661	0.344705	1.23226	-0.489581	-1.34694	-0.668694	0.928247	1
ENSMUSG00000039717	1.0689	1.27847	0.200124	-0.956499	-0.76106	-0.82994	2
ENSMUSG00000104514	-1.55303	-0.856245	0.66946	0.776976	0.893451	0.0693893	3
ENSMUSG00000104375	0.536871	1.81737	-0.640376	-0.62822	-0.629105	-0.456539	2
ENSMUSG00000027550	1.22536	1.2677	-0.469167	-1.03952	-0.722645	-0.261726	2
ENSMUSG00000027552	0.850711	0.990454	0.592399	-0.252983	-0.58885	-1.59173	2
ENSMUSG00000078784	-1.3323	-1.17816	0.467134	0.491599	0.481699	1.07004	3
ENSMUSG00000027555	-0.413757	0.185066	-0.593067	-0.534354	-0.594298	1.95041	1
ENSMUSG00000027556	1.15863	1.37825	-0.759654	-0.718532	-0.757618	-0.301077	2
ENSMUSG00000097790	-1.35617	-0.771654	-0.16121	0.358997	1.48845	0.441587	3
ENSMUSG00000027562	-0.316307	0.4702	-0.676048	-0.626742	-0.684327	1.83322	1
ENSMUSG00000103912	0.605673	1.43766	0.553162	-0.881607	-0.937023	-0.777863	2
ENSMUSG00000078783	1.35057	1.16079	-0.203359	-0.798847	-0.826123	-0.683032	2
ENSMUSG00000095788	1.00843	1.22671	0.331351	-0.992806	-1.05568	-0.518001	2
ENSMUSG00000095028	1.0527	1.20345	0.310622	-0.981943	-1.04438	-0.540453	2
ENSMUSG00000102155	0.930459	1.52498	-0.434294	-0.857646	-0.903974	-0.259524	2
ENSMUSG00000074677	1.13263	1.14769	0.13327	-1.04233	-1.10727	-0.263997	2
ENSMUSG00000047213	1.18475	1.32843	-0.208908	-0.717733	-0.877783	-0.708761	2
ENSMUSG00000104411	0.715129	1.18135	0.65561	-0.383605	-1.37136	-0.797123	2
ENSMUSG00000027564	-0.323064	-0.457231	2.03492	-0.467541	-0.486641	-0.30044	4
ENSMUSG00000082896	1.05171	-0.225353	-1.42148	-0.789668	0.345898	1.03889	1
ENSMUSG00000039519	1.14344	0.946611	0.321904	-0.873439	-1.38018	-0.158335	2
ENSMUSG00000027599	0.714444	0.899928	-0.57487	-0.894755	-1.19891	1.05416	1
ENSMUSG00000027601	-0.696481	-0.149187	-0.286102	-0.745624	-0.0841771	1.96157	1
ENSMUSG00000069094	-1.3969	-1.02377	0.162581	0.325036	0.975136	0.957915	3
ENSMUSG00000027606	0.90172	1.1466	0.540043	-0.70513	-1.33537	-0.547866	2
ENSMUSG00000048106	-1.32401	-1.16071	0.280154	0.415726	1.0501	0.738742	3
ENSMUSG00000104031	-1.37185	1.30285	0.29528	-1.01153	0.423566	0.36169	1
ENSMUSG00000027615	0.574229	1.24152	-1.11871	-0.942333	-0.569921	0.815218	1
ENSMUSG00000002428	-0.108549	1.28148	-1.13265	-0.948536	-0.158627	1.06688	1
ENSMUSG00000019528	1.17013	1.1872	0.123932	-0.516344	-1.04935	-0.915563	2
ENSMUSG00000011463	1.18901	1.12009	0.233958	-1.06983	-0.8902	-0.583028	2
ENSMUSG00000054988	0.432335	0.840648	-0.924973	-0.909337	1.34518	-0.783852	2
ENSMUSG00000039617	-1.30247	-1.27146	0.535046	0.6574	0.775251	0.606227	3
ENSMUSG00000106085	-0.575604	1.55872	0.974117	-0.692954	-0.705597	-0.558679	2
ENSMUSG00000106019	0.656411	-1.12925	-0.642444	0.25609	-0.676413	1.5356	1
ENSMUSG00000027630	1.09982	1.21087	-0.285303	-1.33812	-0.672322	-0.0149471	2
ENSMUSG00000103293	-1.31018	-1.18083	0.240297	0.550516	0.646469	1.05373	3
ENSMUSG00000102987	1.53465	0.980993	-0.394705	-0.785562	-0.762494	-0.572884	2
ENSMUSG00000103801	1.04862	1.45142	-0.318035	-0.910457	-0.469533	-0.802017	2
ENSMUSG00000103275	-0.454002	1.14785	-0.737319	-0.713033	-0.655702	1.4122	1
ENSMUSG00000102758	1.03469	1.08593	0.446094	-1.29891	-0.807573	-0.460235	2
ENSMUSG00000057036	-1.48045	-1.02747	0.261711	0.714376	0.781168	0.750672	3
ENSMUSG00000069083	-1.70339	0.375051	0.519972	0.768611	0.760104	-0.720346	4
ENSMUSG00000063887	1.10879	1.01756	0.392375	-0.527212	-0.595657	-1.39586	2
ENSMUSG00000104295	0.663032	-0.836565	-0.839324	0.0945075	1.62654	-0.708188	3
ENSMUSG00000039335	-0.292103	1.40938	0.0393469	-1.02289	-1.03422	0.900482	1
ENSMUSG00000027699	1.12339	1.21553	-0.202799	-0.757975	-0.0995029	-1.27864	2
ENSMUSG00000087742	-1.2675	-1.29781	0.519026	0.54472	0.662248	0.839316	3
ENSMUSG00000027698	1.44906	0.822538	0.100651	-0.343238	-1.15103	-0.877985	2
ENSMUSG00000039304	1.00002	1.53867	-0.692745	-0.650801	-0.683685	-0.51146	2
ENSMUSG00000039286	1.23726	0.905262	0.288449	-0.721178	-1.39559	-0.314206	2
ENSMUSG00000106625	-0.454497	-0.659025	1.31672	-0.75737	-0.697133	1.2513	1
ENSMUSG00000027695	1.22194	1.08571	0.150831	-0.414481	-1.17128	-0.872724	2
ENSMUSG00000027692	0.94901	1.00615	0.604319	-1.20599	-1.09595	-0.257534	2
ENSMUSG00000027690	0.470818	0.857898	0.989288	-1.2252	-1.24118	0.148373	2
ENSMUSG00000091329	0.655675	1.04189	0.833209	-0.271606	-0.842692	-1.41648	2
ENSMUSG00000070522	-0.314205	-0.792173	0.297136	1.15519	1.00837	-1.35432	4
ENSMUSG00000050192	-1.62509	-0.107233	1.03228	0.920758	0.342312	-0.563031	4
ENSMUSG00000103827	-0.594446	1.90701	0.00374684	-0.825117	0.0772688	-0.568461	2
ENSMUSG00000039221	-1.75179	-0.461744	0.226434	0.446335	0.395827	1.14493	3
ENSMUSG00000074655	-0.861582	-0.964676	1.51811	0.00755997	0.849288	-0.5487	4
ENSMUSG00000063600	1.33084	1.03212	-0.0145127	-0.594515	-0.508307	-1.24562	2
ENSMUSG00000102574	-0.0946774	1.83791	-1.02092	0.0878693	-0.0623454	-0.747831	2
ENSMUSG00000027684	0.468576	1.01098	1.08016	-0.386257	-0.886182	-1.28728	2
ENSMUSG00000102256	0.133264	-0.797768	1.77914	0.213751	-0.308908	-1.01948	4
ENSMUSG00000104243	-0.97154	-0.465996	1.60974	0.532191	0.246295	-0.950689	4
ENSMUSG00000037737	-0.429595	-0.633605	-0.694577	-0.647551	0.64614	1.75919	1
ENSMUSG00000037730	1.16713	1.35935	-0.690641	-0.644099	-0.902461	-0.28928	2
ENSMUSG00000027702	-0.153376	0.761912	0.0965794	-1.19304	-0.948574	1.43649	1
ENSMUSG00000027703	1.00194	0.921854	-0.117312	-1.15297	-1.21829	0.564773	2
ENSMUSG00000074653	1.03795	0.86059	-0.122437	-1.23944	-1.13055	0.593886	2
ENSMUSG00000086189	-0.102819	0.913118	-0.79347	-0.780005	-0.764366	1.52754	1
ENSMUSG00000051860	0.991768	1.18146	0.27029	-0.382891	-1.40301	-0.657617	2
ENSMUSG00000027706	1.22322	0.933493	-0.302345	-0.820239	0.29946	-1.33359	2
ENSMUSG00000037661	-1.09529	-1.3383	0.418873	0.91798	0.98981	0.106925	3
ENSMUSG00000037652	1.60979	0.339879	-0.862468	-0.668468	-0.921646	0.502909	2
ENSMUSG00000037643	0.866051	0.85441	-0.0434658	-1.23927	-1.19006	0.752337	2
ENSMUSG00000027660	-1.27711	-0.233946	0.193746	-0.844289	0.743407	1.41819	1
ENSMUSG00000069072	-0.506444	0.0293101	-0.156688	-0.632007	-0.693266	1.9591	1
ENSMUSG00000085953	0.986152	1.26803	0.299234	-0.984864	-1.03914	-0.529416	2
ENSMUSG00000103499	-0.678197	-0.781663	1.74869	-0.245124	0.614571	-0.658282	4
ENSMUSG00000037610	1.18735	1.06718	0.190047	-0.918084	-1.2145	-0.311987	2
ENSMUSG00000027663	-0.780923	-1.43213	-0.151268	1.17836	0.928025	0.257935	3
ENSMUSG00000027665	0.503878	0.628061	1.0765	-0.32594	-0.130487	-1.75201	2
ENSMUSG00000103039	-1.70196	-0.663753	0.30677	0.369774	0.793347	0.895827	3
ENSMUSG00000091091	1.2066	1.07286	0.318994	-0.837598	-0.739996	-1.02086	2
ENSMUSG00000027667	-0.799699	-1.05405	1.39922	0.909857	0.196674	-0.652004	4
ENSMUSG00000027668	1.39986	0.17066	-1.71167	-0.0841894	0.269142	-0.0437954	2
ENSMUSG00000027669	1.25389	1.01783	0.163387	-0.344306	-0.870978	-1.21982	2
ENSMUSG00000027671	-1.41748	-0.285875	-0.853151	0.893532	0.83023	0.832747	3
ENSMUSG00000103590	-1.1429	-1.18391	0.815922	-0.252464	0.81859	0.944763	3
ENSMUSG00000037531	1.15956	0.106504	-1.55497	-0.584679	-0.0645769	0.938158	1
ENSMUSG00000027673	-1.37199	0.105551	-0.648992	-0.11806	0.467271	1.56622	1
ENSMUSG00000056900	1.1547	1.08455	0.0091591	-1.28952	-0.908239	-0.0506498	2
ENSMUSG00000027674	-0.180225	-0.132548	-0.357294	1.98581	-0.73936	-0.576378	4
ENSMUSG00000104588	1.37745	1.1941	-0.697981	-0.687238	-0.675613	-0.510718	2
ENSMUSG00000027677	-1.04584	-1.19747	1.2303	0.896338	0.330743	-0.214079	4
ENSMUSG00000027676	-1.15787	1.08569	1.17655	-0.73878	-0.674598	0.309009	4
ENSMUSG00000105475	0.834723	1.61063	-0.753568	-0.729267	-0.751627	-0.210889	2
ENSMUSG00000044434	-1.63028	-0.486503	0.960036	0.000291791	0.0707181	1.08574	3
ENSMUSG00000027680	0.253243	1.35988	-0.370741	-1.29609	-0.769336	0.82305	1
ENSMUSG00000105135	-0.552662	-0.656336	-0.6778	1.09806	-0.675114	1.46385	1
ENSMUSG00000027679	-0.000636591	-0.693358	-1.46879	0.179911	0.565032	1.41784	1
ENSMUSG00000105176	-1.20975	-0.972078	-0.294239	0.392226	0.74196	1.34188	3
ENSMUSG00000105265	0.659389	1.32893	0.213051	-0.731184	-1.48955	0.0193609	2
ENSMUSG00000092242	0.711518	1.63407	-0.784143	-0.773296	-0.781433	-0.00671839	2
ENSMUSG00000074637	-0.724847	-0.549042	0.106712	-0.0179454	-0.722578	1.9077	1
ENSMUSG00000105153	0.76765	1.30783	0.406496	-0.732952	-1.35839	-0.390635	2
ENSMUSG00000114832	0.249802	1.87952	-0.0963507	-0.727813	-0.737034	-0.568129	2
ENSMUSG00000105651	0.98791	0.956341	0.784356	-0.931786	-0.974975	-0.821845	2
ENSMUSG00000106496	-0.888229	-0.954303	0.908288	0.717426	1.09257	-0.875756	4
ENSMUSG00000105662	0.971696	0.855041	-0.405488	-1.4746	-0.674909	0.728255	2
ENSMUSG00000037400	-0.687719	0.251285	1.33317	-0.344692	0.822925	-1.37497	4
ENSMUSG00000027708	1.00328	1.26744	0.298119	-0.786615	-1.10464	-0.677589	2
ENSMUSG00000027709	-1.10594	-0.318537	-0.977434	0.260404	0.646964	1.49455	1
ENSMUSG00000105556	-0.364532	-0.601511	-0.756827	0.0831525	1.95592	-0.3162	3
ENSMUSG00000086392	-0.473685	-1.13965	0.694415	-0.295035	1.64878	-0.434832	3
ENSMUSG00000027710	0.1547	-1.24509	-1.0647	0.496876	0.250097	1.40812	1
ENSMUSG00000033883	-1.23672	-1.3302	0.443933	0.723605	0.674441	0.724941	3
ENSMUSG00000058400	-0.316003	-0.397891	-0.456222	-0.410309	-0.458079	2.0385	1
ENSMUSG00000027712	0.921799	0.925918	-0.977974	-1.19074	-0.497958	0.818959	1
ENSMUSG00000027713	1.26156	1.21813	-0.274304	-0.991394	-0.352397	-0.861593	2
ENSMUSG00000085007	-0.709256	-0.0865865	1.13723	-0.361633	1.24811	-1.22786	4
ENSMUSG00000027714	-1.18585	-0.637066	-0.833099	0.74052	1.19325	0.72225	3
ENSMUSG00000027715	0.532411	-0.451233	0.198234	0.914506	0.612295	-1.80621	4
ENSMUSG00000037325	1.07943	0.940532	-0.367016	-0.9462	-1.26729	0.560545	2
ENSMUSG00000027716	1.20478	1.08285	-0.51539	-0.380955	-1.40181	0.0105284	2
ENSMUSG00000037270	1.15529	1.04798	0.408751	-0.582735	-0.98826	-1.04102	2
ENSMUSG00000027719	-0.231768	-0.50514	2.01551	-0.535805	-0.552878	-0.189921	4
ENSMUSG00000082878	-1.26092	-1.05768	0.326523	0.677396	1.31374	0.000948589	3
ENSMUSG00000027720	-1.31508	-0.823711	0.421822	-0.38862	0.900555	1.20503	3
ENSMUSG00000045031	0.810398	1.05644	-0.211662	-0.737617	-1.51172	0.594164	2
ENSMUSG00000051444	1.10344	0.922714	-0.665086	-0.239819	-1.50999	0.388739	2
ENSMUSG00000083353	1.70529	0.74751	-0.678746	-0.647361	-0.660067	-0.466628	2
ENSMUSG00000037225	-0.708125	0.370905	-0.837848	-0.818148	0.288379	1.70484	1
ENSMUSG00000050174	1.59994	0.673631	-0.0973245	-1.02672	-0.936758	-0.212766	2
ENSMUSG00000027722	-1.89199	0.927928	-0.0761333	0.686105	0.277252	0.076842	3
ENSMUSG00000106166	-1.50083	-0.864898	0.321455	0.134768	0.789168	1.12034	3
ENSMUSG00000081093	-1.39421	-0.817304	-0.203129	1.30508	0.673347	0.436219	3
ENSMUSG00000037211	0.665127	1.56374	-1.17714	-0.812004	0.0189987	-0.25872	2
ENSMUSG00000106062	0.134233	0.112785	1.86186	-0.756893	-0.765173	-0.586815	4
ENSMUSG00000100755	-0.819258	-0.888989	1.4522	0.871224	0.183014	-0.79819	4
ENSMUSG00000097304	-1.27738	-0.528987	-0.516926	0.621826	0.148195	1.55327	3
ENSMUSG00000106621	1.11856	1.44512	-0.68709	-0.669922	-0.679273	-0.527397	2
ENSMUSG00000105359	-1.20984	-1.31622	0.405212	0.783929	0.924824	0.412091	3
ENSMUSG00000044864	1.21604	-0.670494	1.03046	0.359408	-0.905475	-1.02994	4
ENSMUSG00000046743	1.20537	0.986654	-0.86153	-1.22921	-0.447677	0.346397	2
ENSMUSG00000050533	-1.35118	-1.06814	0.404139	0.19322	1.20507	0.616881	3
ENSMUSG00000106786	0.979149	1.01133	0.731892	-0.928991	-0.973145	-0.820233	2
ENSMUSG00000060798	0.619293	-0.155607	-1.87183	0.439483	0.0226979	0.945964	1
ENSMUSG00000069041	0.928792	1.01389	0.358875	0.000728958	-0.74476	-1.55753	2
ENSMUSG00000025757	1.02191	0.971309	0.338217	-0.21828	-0.500912	-1.61224	2
ENSMUSG00000025758	1.13467	1.36347	-0.178136	-0.772378	-0.656378	-0.891253	2
ENSMUSG00000025759	-0.487796	-1.31657	0.243248	0.924534	1.29608	-0.659492	3
ENSMUSG00000107741	-0.648174	-0.799394	1.39423	0.834348	0.315121	-1.09614	4
ENSMUSG00000037818	0.615895	1.14175	0.436551	-0.215524	-0.240172	-1.7385	2
ENSMUSG00000107892	-0.744865	-0.843667	1.41599	-0.184747	1.08153	-0.724243	4
ENSMUSG00000097583	-0.990578	-1.30306	1.41174	0.502999	0.150899	0.228004	4
ENSMUSG00000025762	0.0526101	0.010887	0.831498	0.450112	0.592054	-1.93716	4
ENSMUSG00000064927	-0.884726	-0.962502	0.666023	1.06466	0.982116	-0.86557	4
ENSMUSG00000105517	-1.25074	0.343236	1.15987	0.383526	0.582955	-1.21885	4
ENSMUSG00000105674	0.939312	1.14028	0.321017	-1.12713	-0.0741135	-1.19937	2
ENSMUSG00000049940	0.0207899	-1.06692	0.6937	1.57996	-0.869047	-0.358482	4
ENSMUSG00000105260	-1.21292	-1.29746	0.19513	0.781036	0.666121	0.8681	3
ENSMUSG00000097639	-0.744304	-0.84353	-0.908764	0.247046	0.72644	1.52311	3
ENSMUSG00000104616	-0.531707	-0.662491	-0.327546	-0.68458	0.306756	1.89957	1
ENSMUSG00000106223	-1.3126	-1.22298	0.352481	0.564087	0.690468	0.928549	3
ENSMUSG00000025764	-1.58947	-0.863175	0.522129	0.46702	0.442894	1.0206	3
ENSMUSG00000103843	-1.31548	-0.84548	-0.478876	0.86768	0.85276	0.919396	3
ENSMUSG00000059834	1.14759	1.15764	0.204799	-0.763078	-0.562999	-1.18394	2
ENSMUSG00000025766	0.646121	1.1074	-0.439601	0.426079	-0.0133758	-1.72662	2
ENSMUSG00000103823	-0.300431	-0.441855	-0.53275	-0.483712	2.03048	-0.271737	3
ENSMUSG00000103477	0.915262	1.40174	0.214944	-0.861247	-0.918551	-0.752151	2
ENSMUSG00000097040	1.14486	1.22606	0.144172	-0.672314	-1.00905	-0.833732	2
ENSMUSG00000049100	0.736251	0.912537	0.87288	-1.16028	-1.22399	-0.137393	2
ENSMUSG00000102190	-1.84458	0.087168	0.232823	0.623995	1.0589	-0.158304	3
ENSMUSG00000090919	-0.343446	1.04918	-0.203865	-0.938472	-0.957213	1.39381	1
ENSMUSG00000072387	-1.77508	0.263859	0.86596	0.929856	0.107143	-0.391734	4
ENSMUSG00000103257	-0.391154	-0.526075	-0.618219	-0.116135	2.01127	-0.359682	3
ENSMUSG00000037910	0.553069	0.821216	0.615603	0.0227508	-0.107743	-1.9049	2
ENSMUSG00000065018	0.957959	1.55793	-0.748222	-0.418679	-0.745798	-0.603187	2
ENSMUSG00000102679	1.7081	0.740217	-0.681264	-0.658298	-0.660012	-0.448745	2
ENSMUSG00000104309	-0.922871	-0.992542	0.239558	0.864125	1.41324	-0.601512	3
ENSMUSG00000103568	0.89078	1.61476	-0.692468	-0.682755	-0.650589	-0.479725	2
ENSMUSG00000037892	-0.752453	-0.959602	1.12693	0.887419	-0.990732	0.688441	4
ENSMUSG00000027737	1.18888	1.26247	-0.0535045	-0.700867	-0.677069	-1.01991	2
ENSMUSG00000023087	0.923813	0.996875	0.570276	-1.51039	-0.671318	-0.309252	2
ENSMUSG00000103313	-1.235	-0.729035	1.10147	0.687005	0.876029	-0.70047	4
ENSMUSG00000037174	0.185344	1.70816	-1.0097	-0.830889	-0.436674	0.383764	2
ENSMUSG00000037161	-1.35547	-0.814282	0.0109898	0.0878767	0.618589	1.45229	3
ENSMUSG00000037152	-1.57555	-0.908261	0.443911	0.597171	0.499664	0.943064	3
ENSMUSG00000063273	-1.20619	-1.20886	0.635988	-0.0395695	0.799796	1.01884	3
ENSMUSG00000027739	1.05201	1.19978	0.106944	-0.328271	-1.38484	-0.645621	2
ENSMUSG00000102570	-0.825341	-0.272754	1.61974	-0.970636	-0.31306	0.762053	4
ENSMUSG00000037111	-0.619233	-0.17211	1.42294	-1.20937	-0.394005	0.971775	1
ENSMUSG00000074604	-0.489136	0.6982	-0.664074	-0.628418	-0.652114	1.73554	1
ENSMUSG00000061143	-1.09092	0.176012	-1.30392	0.201576	1.04984	0.967416	1
ENSMUSG00000102423	-0.523209	-0.640524	-0.689386	0.545572	1.81314	-0.505588	3
ENSMUSG00000104339	-1.21077	-0.622592	-0.780101	0.808832	1.2596	0.545024	3
ENSMUSG00000102808	-0.698228	-0.0101897	-0.849535	1.76217	0.474331	-0.678549	3
ENSMUSG00000103170	-0.554431	1.48994	-0.744376	-0.725358	1.0576	-0.523378	2
ENSMUSG00000044167	1.05336	1.08884	0.523692	-0.702677	-0.911732	-1.05148	2
ENSMUSG00000103454	-0.518828	-0.670128	1.30291	-0.694301	-0.693116	1.27346	1
ENSMUSG00000070490	-1.06616	-1.11952	0.516058	0.0163603	0.127801	1.52547	3
ENSMUSG00000102785	1.6101	0.872274	-0.361426	-0.743171	-0.774442	-0.603338	2
ENSMUSG00000104401	-0.885332	0.834571	1.56157	-0.574799	-0.072583	-0.863429	4
ENSMUSG00000027742	1.08854	0.768176	-1.13098	-0.959144	-0.589938	0.823338	1
ENSMUSG00000104850	1.07105	1.26655	0.222338	-0.877353	-0.924844	-0.757744	2
ENSMUSG00000048332	1.11208	0.972413	0.568948	-0.587881	-1.11972	-0.945836	2
ENSMUSG00000104687	-0.662886	-0.357132	-0.909637	-0.0970664	0.135187	1.89153	1
ENSMUSG00000104735	0.4681	1.25803	-1.29356	-0.151336	0.714511	-0.99575	2
ENSMUSG00000105397	-1.44413	-0.356289	0.778294	0.0804799	1.40141	-0.459765	3
ENSMUSG00000042997	-1.47507	-0.921869	0.0142487	0.565472	0.868415	0.948801	3
ENSMUSG00000085174	1.19539	0.54933	0.312306	-1.23111	-1.22383	0.397922	2
ENSMUSG00000049504	-0.910098	-1.37863	-0.151023	1.00433	0.394142	1.04128	3
ENSMUSG00000027744	-1.17318	0.705509	0.342909	-0.0303459	1.30135	-1.14625	4
ENSMUSG00000037016	-1.66547	-0.445689	0.861207	0.901757	0.628023	-0.279825	4
ENSMUSG00000105879	-1.4618	-1.03846	0.39463	0.787626	0.923663	0.39434	3
ENSMUSG00000105444	-0.706072	0.408464	-1.11371	0.502249	1.55653	-0.64746	3
ENSMUSG00000027746	-0.0228179	-0.0222252	-0.362463	1.13038	0.928636	-1.65151	4
ENSMUSG00000027748	1.40126	1.06385	-0.0845332	-0.864756	-0.77926	-0.736555	2
ENSMUSG00000027750	0.924005	1.0858	0.632405	-1.04835	-1.11163	-0.482234	2
ENSMUSG00000069014	-1.08766	0.630099	0.715113	-0.675759	1.29641	-0.878202	4
ENSMUSG00000104831	-1.37621	-1.05321	0.657763	1.01769	0.726426	0.0275366	3
ENSMUSG00000027751	-1.84255	0.34918	0.0795291	0.94628	0.719582	-0.252023	3
ENSMUSG00000027752	-0.614569	-0.612388	-1.00658	-0.276341	1.19176	1.31811	1
ENSMUSG00000036632	-1.47914	-0.985575	0.153083	0.645529	0.753361	0.912741	3
ENSMUSG00000027796	-0.296421	1.25781	1.01805	-0.218528	-0.290768	-1.47014	2
ENSMUSG00000036615	-0.999954	-0.386018	1.65092	-0.0767584	0.648182	-0.836371	4
ENSMUSG00000069011	-1.03759	-1.33367	0.329011	1.29514	0.573559	0.173561	3
ENSMUSG00000056306	-0.426584	0.58137	-0.674389	-0.622123	-0.651108	1.79283	1
ENSMUSG00000105977	-0.888676	-1.49497	0.619438	1.01283	0.7522	-0.0008207	3
ENSMUSG00000036580	1.0797	0.807545	-0.380873	-0.91188	-1.30443	0.709932	2
ENSMUSG00000048655	-1.21076	-0.561536	-0.642588	1.3263	0.0677303	1.02086	3
ENSMUSG00000027794	1.42581	1.06022	-0.501441	-1.02399	-0.682306	-0.278292	2
ENSMUSG00000027797	1.33738	1.04832	-0.632032	-0.911464	-0.9347	0.0925017	2
ENSMUSG00000105302	1.51277	0.853065	-0.960149	-0.391867	-0.951014	-0.0628005	2
ENSMUSG00000105975	0.698852	1.37486	0.308373	-1.10972	-1.1288	-0.143565	2
ENSMUSG00000027799	1.16131	1.17401	0.201285	-0.610837	-0.912277	-1.01349	2
ENSMUSG00000056947	1.33843	1.17177	-0.224329	-0.628921	-0.920578	-0.736369	2
ENSMUSG00000097366	-0.982349	-0.716709	0.598666	0.810457	1.25493	-0.964998	4
ENSMUSG00000027800	-0.999042	-0.240832	1.01169	0.304738	-1.22668	1.15013	1
ENSMUSG00000027801	1.69389	0.767109	-0.67369	-0.660365	-0.656535	-0.470413	2
ENSMUSG00000027803	-1.43748	-1.04226	0.219827	0.60907	1.0063	0.64454	3
ENSMUSG00000083538	-1.17319	-0.739452	-0.386098	-0.0174912	1.5081	0.808131	3
ENSMUSG00000036513	1.71353	0.677402	-0.895649	-0.689582	-0.439189	-0.366515	2
ENSMUSG00000104623	-1.15827	-1.26073	0.717621	0.860218	0.900293	-0.0591349	3
ENSMUSG00000036503	-0.0612457	0.175578	-1.77542	-0.193368	0.759274	1.09518	1
ENSMUSG00000027805	0.43959	1.44772	0.203197	-1.30972	-0.960217	0.179435	2
ENSMUSG00000106246	1.12914	1.02343	-0.535866	-0.396188	0.252487	-1.47301	2
ENSMUSG00000069008	-0.471538	-0.962282	1.08347	-1.08724	0.237986	1.1996	1
ENSMUSG00000106176	-0.732003	1.11433	-0.992158	-0.971035	0.639463	0.941404	1
ENSMUSG00000105154	-0.858009	-0.973454	1.20658	0.953418	0.50559	-0.83412	4
ENSMUSG00000027806	0.136977	-0.198645	0.989488	0.816254	0.0701743	-1.81425	4
ENSMUSG00000027808	-1.23752	-1.19945	1.0058	0.896132	0.0776919	0.457335	3
ENSMUSG00000027810	-1.21231	-1.19255	0.468353	0.0212574	0.792966	1.12229	3
ENSMUSG00000106553	-0.925637	-1.01933	0.262321	-0.402905	0.451909	1.63364	3
ENSMUSG00000075700	-1.25913	-1.07988	1.16434	0.790973	0.502899	-0.119208	4
ENSMUSG00000105021	-1.13893	0.58412	0.881864	-1.38857	0.745714	0.315805	1
ENSMUSG00000036432	0.825831	0.694765	0.851817	-0.0179969	-0.766261	-1.58815	2
ENSMUSG00000043850	-0.535187	0.00143123	-0.912703	1.65551	-0.852181	0.643125	1
ENSMUSG00000059776	-1.04559	-1.44283	0.242257	0.822053	0.907593	0.516519	3
ENSMUSG00000105945	-0.636748	0.930906	-1.09074	-0.00626476	1.45402	-0.651176	3
ENSMUSG00000056476	0.321032	0.257604	-0.830255	-1.50207	0.460108	1.29358	1
ENSMUSG00000050075	-1.10441	-0.516597	-0.799926	0.02401	1.21109	1.18584	3
ENSMUSG00000036381	-0.825461	-0.897517	-0.860349	0.258387	1.20395	1.12099	3
ENSMUSG00000051431	-0.500083	-0.655877	-0.715497	-0.701364	1.34204	1.23079	1
ENSMUSG00000102550	-0.739884	-0.825623	0.40083	0.131461	1.75338	-0.720162	3
ENSMUSG00000074589	0.735471	1.65012	-0.766738	-0.75283	-0.754382	-0.111637	2
ENSMUSG00000091376	0.129368	1.61346	-0.847032	-0.81069	-0.750264	0.665159	2
ENSMUSG00000027761	0.803903	1.3447	0.315375	-0.3455	-1.26259	-0.855886	2
ENSMUSG00000027763	0.0846016	1.37306	0.451468	-0.959108	-1.35039	0.400369	2
ENSMUSG00000103587	1.20602	1.35433	-0.435108	-0.734775	-0.782915	-0.607557	2
ENSMUSG00000027694	-1.52001	-0.896932	0.0769994	0.63467	0.958361	0.746915	3
ENSMUSG00000027765	0.475039	0.825082	1.03578	-0.400806	-0.264777	-1.67032	2
ENSMUSG00000036894	-0.989858	0.877863	-0.427776	-0.847587	-0.138714	1.52607	1
ENSMUSG00000098208	-0.0953945	-0.928542	0.254473	-0.443532	-0.644813	1.85781	1
ENSMUSG00000036885	-0.675281	-0.479085	1.86637	-0.299038	-0.779387	0.366419	4
ENSMUSG00000027770	-0.077374	-0.042816	1.61034	-1.3941	-0.522829	0.426776	4
ENSMUSG00000043441	1.07513	1.14832	0.26312	-0.355759	-1.23787	-0.892943	2
ENSMUSG00000063001	-0.950398	-1.0033	-0.50806	0.794314	1.47046	0.196987	3
ENSMUSG00000102270	-0.744674	1.29924	-0.96194	-0.948713	0.757292	0.598792	1
ENSMUSG00000027820	0.217814	0.285991	-0.771767	-0.724935	-0.779618	1.77251	1
ENSMUSG00000036834	0.960646	0.299375	0.301984	-1.89876	-0.173933	0.510688	2
ENSMUSG00000048581	1.18664	1.16632	0.178493	-0.641256	-0.91254	-0.97765	2
ENSMUSG00000027822	0.755594	-0.0298536	1.45066	-0.63664	-0.164476	-1.37529	4
ENSMUSG00000097724	-0.579551	-0.468918	-1.47337	0.698607	0.663329	1.1599	3
ENSMUSG00000027823	-0.958047	0.604683	-1.4795	0.100604	0.773709	0.958554	1
ENSMUSG00000090303	-0.672021	-0.815268	1.68158	-0.836791	0.0479397	0.594564	4
ENSMUSG00000027824	-0.514273	-0.156419	1.87106	0.235936	-0.47013	-0.966176	4
ENSMUSG00000043897	-0.686493	-0.7936	1.57633	-0.111539	-0.829474	0.844778	4
ENSMUSG00000091572	-0.0515215	0.443102	0.0210005	-1.80635	0.164746	1.22903	1
ENSMUSG00000093671	-1.35459	-0.240054	-0.217821	1.04629	1.29736	-0.531178	3
ENSMUSG00000068999	1.86116	-0.0859452	-0.0521791	-0.869534	-0.877109	0.0236052	2
ENSMUSG00000093484	-0.735682	0.388285	-0.38827	0.0740572	1.73311	-1.0715	3
ENSMUSG00000027827	0.680563	1.42028	-0.37072	-1.51418	-0.289815	0.0738746	2
ENSMUSG00000104093	-0.597512	-0.75876	0.351055	1.2041	1.01285	-1.21173	4
ENSMUSG00000090120	-0.53	-0.668081	0.117831	1.96489	-0.384087	-0.500556	4
ENSMUSG00000027828	1.34645	0.276107	-1.2011	-1.13159	0.0947114	0.615418	1
ENSMUSG00000048916	-1.12322	-1.16615	0.219627	0.778111	-0.0215014	1.31313	3
ENSMUSG00000103513	0.169152	0.851079	-0.950703	1.45806	-0.922723	-0.604865	2
ENSMUSG00000103880	-1.00464	-1.0284	-0.408688	0.938999	1.36588	0.136846	3
ENSMUSG00000074580	0.992814	1.36589	-0.178476	-0.195901	-0.758024	-1.22631	2
ENSMUSG00000034640	1.20324	1.20945	-0.0109477	-0.509266	-0.806199	-1.08628	2
ENSMUSG00000082280	1.29592	-0.564997	-0.939886	0.595901	0.725228	-1.11217	2
ENSMUSG00000103294	1.36865	1.15352	-0.44538	-0.907211	-0.37169	-0.797892	2
ENSMUSG00000074579	0.96854	1.13083	-0.395911	-1.61496	-0.129146	0.0406445	2
ENSMUSG00000103620	-0.0261476	0.213239	-0.206944	-1.14177	-0.630122	1.79174	1
ENSMUSG00000027829	0.641704	-1.46861	-0.396212	1.49188	-0.0550573	-0.2137	3
ENSMUSG00000103041	-0.577914	-0.0855584	1.04065	-0.0187088	-1.50421	1.14574	1
ENSMUSG00000027831	1.05486	1.30753	-0.857787	-0.814152	-0.865144	0.174691	2
ENSMUSG00000103700	-0.845804	-0.93647	1.26827	0.998445	0.342975	-0.827414	4
ENSMUSG00000027833	1.12083	1.04965	-0.815639	-0.0997505	0.140294	-1.39538	2
ENSMUSG00000034544	0.830066	0.996521	-0.896474	-1.33693	-0.364095	0.770915	1
ENSMUSG00000048416	-0.00361485	1.21303	0.319095	0.000598643	0.297908	-1.82701	2
ENSMUSG00000027774	1.34364	0.305852	-1.6715	-0.263773	-0.170753	0.456538	1
ENSMUSG00000047557	-1.45027	-0.489886	0.266075	0.631162	-0.3851	1.42802	3
ENSMUSG00000049404	-0.919105	-0.0338493	-0.333289	-1.09604	1.14596	1.23633	1
ENSMUSG00000027775	0.122302	-0.760521	-1.41144	0.174878	0.377692	1.49708	1
ENSMUSG00000103206	-1.09352	-1.20649	-0.0370108	0.502906	1.3711	0.463021	3
ENSMUSG00000027777	1.11129	1.20019	-0.876639	-0.839416	-0.87831	0.282878	2
ENSMUSG00000027776	-0.694265	0.222401	1.6901	-0.824965	-0.850162	0.456889	4
ENSMUSG00000027778	0.904659	1.36825	-0.170537	-1.10042	-1.03367	0.0317269	2
ENSMUSG00000093402	0.805161	1.63564	-0.856889	-0.783999	-0.461345	-0.338572	2
ENSMUSG00000034349	1.60538	0.894512	-0.470128	-0.806928	-0.574017	-0.648816	2
ENSMUSG00000065606	-1.23213	-1.26152	1.00882	0.192381	0.630139	0.662304	3
ENSMUSG00000034317	0.555278	0.912358	1.1512	-0.479185	-1.15736	-0.982293	2
ENSMUSG00000027782	-1.36535	-1.20254	0.542944	0.54047	0.764625	0.719847	3
ENSMUSG00000089417	-1.80776	0.181803	0.349787	-0.187098	1.21693	0.246343	3
ENSMUSG00000103094	-1.3531	-1.21636	0.542032	0.754609	0.726756	0.546063	3
ENSMUSG00000098207	-0.510108	-0.601669	1.7903	-0.629218	-0.647341	0.598037	4
ENSMUSG00000027784	1.17181	1.08109	-1.13862	-0.674792	0.332403	-0.771892	2
ENSMUSG00000091315	-0.419602	-0.537467	-0.573135	2.01073	-0.0851581	-0.395363	3
ENSMUSG00000090941	-0.790274	-0.905447	-0.347132	0.357043	1.81416	-0.128352	3
ENSMUSG00000043300	0.788453	0.554683	-0.242154	-1.02257	-1.25644	1.17803	1
ENSMUSG00000068969	-1.1819	0.642767	-0.179044	0.73109	1.13882	-1.15173	4
ENSMUSG00000027787	-0.0647688	-0.829698	-0.0429235	0.86174	1.37201	-1.29636	4
ENSMUSG00000043461	0.793859	1.30655	0.546801	-0.788457	-1.01472	-0.844037	2
ENSMUSG00000103549	-0.694021	-0.871848	1.09211	0.786417	0.81788	-1.13054	4
ENSMUSG00000102525	-0.351388	1.29614	1.04685	-0.392625	-0.221492	-1.37748	2
ENSMUSG00000027792	1.15517	0.890616	-0.490858	-0.378871	-1.53575	0.359686	2
ENSMUSG00000104096	1.09647	1.05485	0.379534	-0.334819	-1.19193	-1.0041	2
ENSMUSG00000034151	0.886203	1.21387	-0.908139	-0.883062	-0.89232	0.583446	2
ENSMUSG00000034139	-0.460919	0.827742	-0.802532	-0.773989	1.63625	-0.426556	1
ENSMUSG00000104301	-0.52959	1.30047	-0.69338	-0.680866	-0.673492	1.27686	1
ENSMUSG00000027835	-1.49433	-0.912404	0.617781	0.0765248	0.655255	1.05718	3
ENSMUSG00000027834	1.21629	0.931947	0.351145	-0.385644	-0.786571	-1.32717	2
ENSMUSG00000099370	-0.436886	-0.535774	-0.606215	-0.55077	0.175009	1.95464	1
ENSMUSG00000100962	-0.531094	1.5034	-0.679032	-0.668726	-0.672206	1.04766	1
ENSMUSG00000034109	0.287749	0.14554	-0.876034	-0.818736	-0.523077	1.78456	1
ENSMUSG00000034098	1.19789	1.17272	-0.488904	-1.25989	-0.602546	-0.0192722	2
ENSMUSG00000070443	-0.750576	-0.279139	0.188763	-0.462042	-0.625357	1.92835	1
ENSMUSG00000037096	1.20859	1.03711	0.341229	-0.588138	-1.04284	-0.955955	2
ENSMUSG00000062232	0.638348	0.884461	1.1	-0.77866	-0.538998	-1.30515	2
ENSMUSG00000102545	-0.536519	1.51834	-0.750309	-0.740264	1.01805	-0.509306	2
ENSMUSG00000091685	1.39252	0.968541	-0.0491361	-0.535359	-0.53072	-1.24585	2
ENSMUSG00000061175	-0.701545	-0.745457	1.56874	0.833587	-0.0653441	-0.889977	4
ENSMUSG00000027804	-1.57708	-0.556994	0.259749	0.178331	0.271321	1.42467	3
ENSMUSG00000027809	-1.08363	-0.574725	-0.844132	0.298625	0.737804	1.46606	3
ENSMUSG00000027811	-1.5932	-0.640472	0.302082	0.318726	0.278222	1.33464	3
ENSMUSG00000034009	1.46469	0.968919	-0.810847	-0.79097	-0.794608	-0.03718	2
ENSMUSG00000027956	-1.12112	-0.959761	-0.460477	0.404357	0.783022	1.35398	3
ENSMUSG00000027955	-0.495412	-0.231238	-0.656697	-0.603886	0.0111143	1.97612	1
ENSMUSG00000102379	0.351412	1.52947	0.63066	-0.924346	-0.906451	-0.680748	2
ENSMUSG00000028020	1.15978	1.37046	-0.416342	-0.951451	-0.687245	-0.47521	2
ENSMUSG00000105092	0.606177	1.77288	-0.388335	-0.706172	-0.728733	-0.555813	2
ENSMUSG00000028019	0.815857	0.2442	-0.858247	-0.811158	-0.856043	1.46539	1
ENSMUSG00000028015	-0.34859	-0.209083	-0.50496	-0.453758	-0.511483	2.02787	1
ENSMUSG00000028011	0.972781	1.05778	0.419716	-1.1381	-1.20493	-0.107247	2
ENSMUSG00000028005	1.14455	1.29055	-0.0951207	-0.946073	-0.969814	-0.424089	2
ENSMUSG00000033910	0.810573	0.995504	0.875396	-0.99462	-1.13806	-0.548792	2
ENSMUSG00000033900	1.13789	1.23414	0.00996801	-1.07631	-0.94537	-0.360326	2
ENSMUSG00000102629	1.04642	1.08364	0.492526	-0.513292	-1.04623	-1.06306	2
ENSMUSG00000104898	1.24848	1.15775	-0.825427	-0.00481378	-0.489949	-1.08605	2
ENSMUSG00000105034	0.748438	1.28109	0.623213	-0.705449	-1.06479	-0.8825	2
ENSMUSG00000033882	1.16739	1.06834	0.353295	-1.16195	-0.677336	-0.749744	2
ENSMUSG00000027998	1.61965	0.711401	-1.03107	-0.275179	-0.190922	-0.833879	2
ENSMUSG00000027996	-0.441502	1.81728	-0.650927	-0.629455	-0.629973	0.534572	1
ENSMUSG00000104082	1.58213	0.824587	-0.787066	-0.768849	-0.774954	-0.075852	2
ENSMUSG00000027995	-0.500231	-0.326628	-0.68993	-0.627815	0.214029	1.93057	1
ENSMUSG00000033767	1.57224	0.398968	0.056638	-0.149649	-0.400815	-1.47738	2
ENSMUSG00000103261	-0.618057	1.74705	-0.0605281	-0.800071	-0.799786	0.531387	1
ENSMUSG00000033752	0.660553	1.45493	-1.20953	-0.434416	-0.820577	0.349041	2
ENSMUSG00000027993	-0.633683	-0.0654604	-0.380555	0.0055613	-0.854409	1.92855	1
ENSMUSG00000041842	0.865944	0.445726	1.30437	-1.0108	-0.943987	-0.661251	2
ENSMUSG00000074513	1.26452	1.1497	0.0572834	-0.710835	-0.981939	-0.778726	2
ENSMUSG00000056498	-0.445707	-0.635794	-0.729424	-0.669897	0.828678	1.65214	1
ENSMUSG00000028086	0.938079	0.428945	-0.155614	-0.611423	-1.59575	0.995763	2
ENSMUSG00000102919	-1.31806	-0.951871	0.987132	0.790384	0.810254	-0.317842	4
ENSMUSG00000028085	-0.00316813	0.102234	-0.26078	-1.15542	-0.507436	1.82457	1
ENSMUSG00000051000	0.870736	1.2577	0.355476	-0.315316	-0.880779	-1.28781	2
ENSMUSG00000031286	1.52871	0.380216	-0.174024	-0.10064	-0.0612671	-1.573	2
ENSMUSG00000044330	-1.66112	-0.561524	1.15529	0.0449532	0.329565	0.692836	3
ENSMUSG00000028082	0.301966	0.965871	0.94409	-1.22491	-1.23415	0.247133	2
ENSMUSG00000049013	0.874684	0.775697	-1.39993	-0.892103	-0.258704	0.900357	1
ENSMUSG00000028081	-1.22761	-1.24487	0.102099	0.597704	0.839448	0.933231	3
ENSMUSG00000064984	-1.13401	-1.20229	-0.0155604	0.54493	0.491844	1.31508	3
ENSMUSG00000028080	0.321253	0.284058	1.67441	-0.601499	-0.490945	-1.18728	4
ENSMUSG00000057777	1.02025	1.36955	0.00499591	-0.93583	-0.997165	-0.461808	2
ENSMUSG00000094392	-1.74952	-0.496945	0.27362	0.197284	0.920473	0.855086	3
ENSMUSG00000104108	-0.741073	0.791858	0.802047	-0.990782	-0.977288	1.11524	1
ENSMUSG00000028078	1.29026	1.06381	0.117869	-0.540703	-1.093	-0.838241	2
ENSMUSG00000104074	-0.627422	-0.822444	-0.865434	-0.164042	1.03908	1.44026	1
ENSMUSG00000041750	-0.284693	0.0554473	-1.0523	-1.03657	1.31273	1.00539	1
ENSMUSG00000028076	1.00909	0.677041	-0.936379	-1.43695	0.759283	-0.0720824	2
ENSMUSG00000041734	-0.465343	-0.564602	-0.635306	-0.579653	0.346156	1.89875	1
ENSMUSG00000074506	-1.30485	-1.26558	0.572596	0.715247	0.771131	0.511456	3
ENSMUSG00000015852	-0.385524	-0.633642	-0.711891	-0.657267	1.7682	0.620126	3
ENSMUSG00000003382	-0.808731	-1.31031	-0.402732	0.745598	1.29645	0.479733	3
ENSMUSG00000041977	1.26199	0.936361	0.227594	-0.278543	-0.855103	-1.2923	2
ENSMUSG00000023084	0.931404	1.58914	-0.680512	-0.652563	-0.674779	-0.512692	2
ENSMUSG00000028073	1.48722	0.438176	-1.001	-0.665071	0.61807	-0.877402	2
ENSMUSG00000028072	-0.899378	0.162842	0.511573	1.67505	-0.57384	-0.876247	4
ENSMUSG00000005640	-0.595206	0.101851	1.89025	-0.721558	-0.733655	0.0583138	4
ENSMUSG00000028071	1.00693	0.550936	0.69624	-1.73479	-0.423159	-0.0961502	2
ENSMUSG00000004895	-1.34067	-1.19657	0.615641	0.693652	0.893896	0.334057	3
ENSMUSG00000004897	-1.06921	-1.26959	0.417911	0.53871	1.3333	0.0488804	3
ENSMUSG00000019710	0.883679	0.479172	-1.262	-1.04853	-0.177472	1.12515	1
ENSMUSG00000004896	-1.16241	-1.30809	0.160643	0.973647	0.856736	0.479479	3
ENSMUSG00000048039	-1.43533	-1.04541	0.64371	0.949188	0.706111	0.181733	3
ENSMUSG00000004885	1.31241	1.22813	-0.333723	-0.700461	-0.625323	-0.881035	2
ENSMUSG00000004891	0.324403	-0.471733	1.264	-0.525708	-1.44081	0.849843	1
ENSMUSG00000004892	-0.949585	-1.02307	-0.437883	0.21979	1.54918	0.641564	3
ENSMUSG00000004894	-1.05252	-0.746534	0.190054	1.79832	0.058451	-0.247768	3
ENSMUSG00000105843	0.758437	1.17001	0.378706	0.0948668	-1.10462	-1.2974	2
ENSMUSG00000028069	-0.721702	-1.6844	0.582886	0.916779	0.612752	0.293682	3
ENSMUSG00000028070	-1.03745	-0.451877	0.772683	-0.183385	-0.708393	1.60842	1
ENSMUSG00000051036	-0.635641	0.584774	-0.989979	1.71009	-0.0840514	-0.585196	3
ENSMUSG00000028068	1.4418	0.646776	-1.4674	-0.520863	0.141276	-0.241584	2
ENSMUSG00000001419	0.631809	0.818367	-0.834223	-0.449168	1.14533	-1.31211	2
ENSMUSG00000096935	-0.523426	-0.837275	0.541032	1.80125	-0.435859	-0.545721	4
ENSMUSG00000097428	-0.574382	-0.266864	-0.779665	-0.770292	1.7146	0.676605	3
ENSMUSG00000097156	-0.971443	0.338249	0.620099	-1.25674	-0.130503	1.40034	1
ENSMUSG00000104445	-0.871952	-0.985743	0.116264	1.01848	1.35038	-0.627429	3
ENSMUSG00000010538	-1.81393	-0.462838	0.731962	0.765895	0.202722	0.576186	3
ENSMUSG00000103574	-1.04858	-1.13188	1.46192	0.379192	0.54434	-0.204989	4
ENSMUSG00000001416	-1.67886	-0.638155	0.0358411	0.648083	0.718116	0.914978	3
ENSMUSG00000001418	-1.42745	-0.878791	-0.15207	0.504281	1.01916	0.934874	3
ENSMUSG00000001420	-1.02145	-1.07782	1.02027	0.951246	0.712328	-0.584571	4
ENSMUSG00000001415	-1.43893	-1.09334	0.433243	0.828412	0.797956	0.472654	3
ENSMUSG00000041423	0.796922	1.35776	0.118425	-0.0401564	-1.1962	-1.03675	2
ENSMUSG00000074489	0.584555	1.32453	-0.271174	-1.1106	-1.11745	0.590131	2
ENSMUSG00000096792	1.04507	1.44234	-0.192899	-0.905857	-0.641742	-0.746908	2
ENSMUSG00000078691	0.663584	1.5659	0.214294	-0.602214	-0.879851	-0.961714	2
ENSMUSG00000074483	-1.16489	1.19382	0.0341241	0.0898202	0.971632	-1.1245	4
ENSMUSG00000028066	0.273952	0.177537	-0.536003	-0.900845	-0.793623	1.77898	1
ENSMUSG00000050144	-0.303985	-0.938822	0.834726	1.14794	0.562269	-1.30213	4
ENSMUSG00000106568	-1.14629	-1.22854	1.32635	0.409585	0.470535	0.168355	3
ENSMUSG00000028064	-1.05269	-1.22609	-0.330105	0.880309	0.791403	0.937179	3
ENSMUSG00000103304	-0.416766	-0.0448763	2.00263	-0.568862	-0.57995	-0.392179	4
ENSMUSG00000028063	1.45785	-0.0559452	-1.15632	0.632253	-1.05106	0.173216	2
ENSMUSG00000103115	1.55264	0.981132	-0.684745	-0.674604	-0.668154	-0.506265	2
ENSMUSG00000074480	-0.213738	0.439675	0.187208	-0.561116	-1.40928	1.55725	1
ENSMUSG00000008601	0.00755271	1.70358	-0.34375	0.41029	-1.22885	-0.548822	2
ENSMUSG00000028062	0.604764	-0.352688	-0.0179888	-0.566463	-1.27142	1.6038	1
ENSMUSG00000008604	-1.12842	-0.612079	0.236627	0.0106548	-0.297681	1.7909	1
ENSMUSG00000041355	-1.62324	-0.865583	0.488642	0.611644	0.554665	0.833868	3
ENSMUSG00000074479	-1.49124	-0.731151	0.436418	0.133136	0.24872	1.40412	3
ENSMUSG00000028059	-1.13158	-0.241611	0.640953	0.0630913	-0.894753	1.5639	1
ENSMUSG00000105512	-0.727246	-1.69002	0.445534	0.749388	0.379021	0.843326	3
ENSMUSG00000028060	1.53368	0.116788	-0.21063	0.37423	-0.27285	-1.54121	2
ENSMUSG00000028057	-0.870549	0.384424	0.765734	1.08417	0.155556	-1.51934	4
ENSMUSG00000068923	1.08438	0.368482	0.94111	-0.0436718	-1.0359	-1.3144	2
ENSMUSG00000078684	1.59559	0.616051	-0.137263	-0.105942	-0.752785	-1.21565	2
ENSMUSG00000098912	0.240614	0.444621	1.55823	-0.627346	-0.252709	-1.36341	4
ENSMUSG00000054199	1.30795	1.05884	-0.129082	-0.213231	-0.843798	-1.18068	2
ENSMUSG00000068922	-1.19334	-1.23453	0.736163	0.59441	0.0220672	1.07523	3
ENSMUSG00000068921	0.610936	1.14499	-1.0603	-0.842275	-0.784384	0.931032	1
ENSMUSG00000028053	0.945134	0.524159	1.14524	-0.470025	-1.0693	-1.07521	2
ENSMUSG00000041263	-0.855653	-0.691144	0.491634	1.09811	1.06058	-1.10353	4
ENSMUSG00000059743	-1.07981	-1.12887	0.27722	1.21075	0.975647	-0.254928	3
ENSMUSG00000105654	-0.847336	-0.905414	0.264231	1.26047	1.0568	-0.828749	3
ENSMUSG00000041237	-0.936843	-0.464946	-0.625811	0.534099	1.77485	-0.281349	3
ENSMUSG00000028051	-0.995721	-1.35504	0.576909	0.944315	0.964217	-0.13468	3
ENSMUSG00000068917	1.08444	0.33205	0.769541	0.0798668	-0.609498	-1.6564	2
ENSMUSG00000028049	-1.13887	-0.669326	-0.640112	0.759883	0.195214	1.49322	3
ENSMUSG00000032657	1.02183	1.12377	0.337492	-0.368989	-0.734383	-1.37972	2
ENSMUSG00000028048	-1.24928	-1.18262	-0.0265824	0.689643	0.886506	0.882331	3
ENSMUSG00000064068	-1.45127	-0.75764	-0.332064	0.710403	0.794156	1.03642	3
ENSMUSG00000105692	-1.21864	-1.30496	0.409622	0.384561	0.88588	0.843532	3
ENSMUSG00000028047	-0.472133	-0.568195	0.338054	-0.586777	-0.613415	1.90247	1
ENSMUSG00000042784	-0.627784	-0.223848	-0.229563	-0.742193	-0.158321	1.98171	1
ENSMUSG00000042747	-1.56816	-0.748468	-0.0369249	0.531155	0.775923	1.04648	3
ENSMUSG00000042737	-1.45635	-1.03895	0.352818	0.479122	0.655319	1.00804	3
ENSMUSG00000027953	0.132545	-0.292378	0.336768	-1.3038	-0.543071	1.66994	1
ENSMUSG00000027954	1.23603	-0.235654	-0.478232	0.549692	0.53912	-1.61096	2
ENSMUSG00000028039	-1.26092	0.036294	0.562789	-0.660008	-0.283219	1.60506	1
ENSMUSG00000086389	0.945404	0.673234	1.08845	-1.00926	-0.784357	-0.913474	2
ENSMUSG00000028040	1.49733	0.811265	-1.02985	-0.535438	-0.859668	0.116362	2
ENSMUSG00000028041	-0.627844	-1.21234	-0.705907	0.365618	0.838412	1.34206	3
ENSMUSG00000042672	0.447376	-1.65361	1.30912	0.35242	-0.476415	0.0211095	4
ENSMUSG00000109293	0.0622081	-0.871495	-0.68916	0.692932	-0.8132	1.61871	1
ENSMUSG00000028042	-0.908871	-0.563187	-0.213628	1.11465	1.38225	-0.811216	3
ENSMUSG00000074466	-1.73369	-0.0331658	0.751401	-0.49866	0.886834	0.62728	3
ENSMUSG00000042642	-1.27884	0.604093	-0.302572	-0.371798	-0.289752	1.63887	1
ENSMUSG00000028044	1.45838	0.63256	0.487219	-0.815318	-0.973823	-0.789015	2
ENSMUSG00000042626	1.7123	0.294675	-0.505272	-0.574705	-1.15846	0.231457	2
ENSMUSG00000047824	1.12283	-0.0334604	0.177661	0.98927	-0.826083	-1.43021	2
ENSMUSG00000042613	-1.35769	0.0829218	0.509305	0.612222	-1.04228	1.19552	1
ENSMUSG00000027952	-1.62782	-0.692897	0.358424	0.46352	0.300149	1.19862	3
ENSMUSG00000000794	0.569624	0.889703	-0.351171	-1.09193	-1.14129	1.12507	1
ENSMUSG00000027951	1.51577	0.938146	-0.385895	-0.444727	-1.09277	-0.530527	2
ENSMUSG00000027950	1.19699	0.308924	-0.892052	0.509646	-1.50652	0.383014	2
ENSMUSG00000042579	0.665907	-0.453306	1.13998	0.39346	-1.70139	-0.0446588	4
ENSMUSG00000042572	-0.926804	-1.00114	-0.464556	0.282912	0.499043	1.61055	3
ENSMUSG00000046280	-0.842089	-0.946649	1.74668	-0.299351	0.483712	-0.142306	4
ENSMUSG00000027947	-1.11088	-1.00715	1.4555	0.581545	0.422363	-0.341369	4
ENSMUSG00000105941	-0.81541	0.299106	1.45912	-1.04946	-0.657148	0.763792	1
ENSMUSG00000060671	-1.07181	-0.596201	-0.909143	0.546041	0.622913	1.4082	3
ENSMUSG00000027944	0.389481	-0.170865	-0.988577	0.66357	1.35624	-1.24985	3
ENSMUSG00000105552	-1.08922	-1.15293	1.15104	0.267584	1.02363	-0.200109	3
ENSMUSG00000042520	0.947951	1.33281	-1.18967	0.208563	-0.545816	-0.753834	2
ENSMUSG00000077569	-1.83464	-0.364148	0.868752	0.740225	0.40649	0.183318	3
ENSMUSG00000027942	-1.82374	-0.469952	0.600875	0.499633	0.852125	0.341058	3
ENSMUSG00000090005	-0.68879	-0.781868	1.31864	1.24427	-0.422215	-0.670041	4
ENSMUSG00000118506	-0.474438	-0.595289	0.186557	-0.617326	1.95002	-0.449523	3
ENSMUSG00000027940	-0.943216	-1.42013	-0.0850182	0.585362	0.995956	0.867047	3
ENSMUSG00000027939	-1.66611	-0.678594	1.02779	0.625851	0.541455	0.149603	3
ENSMUSG00000104649	-1.21468	-1.31086	0.599706	0.548766	1.00258	0.374492	3
ENSMUSG00000090733	-1.66801	-0.794547	0.391881	0.674086	0.657898	0.738687	3
ENSMUSG00000027935	-1.55851	-0.87187	0.801823	0.30969	0.341356	0.977514	3
ENSMUSG00000027937	-1.52139	-0.429652	-0.472406	0.508943	1.26214	0.652368	3
ENSMUSG00000027938	1.22888	1.17701	-0.00942352	-0.598545	-0.644128	-1.1538	2
ENSMUSG00000052310	-1.34505	-1.20628	0.426034	0.708187	0.864446	0.552661	3
ENSMUSG00000027936	-0.0918837	-0.948336	-1.00848	1.28742	-0.370346	1.13163	3
ENSMUSG00000042404	0.683454	0.0587061	0.552443	-1.87575	-0.227583	0.808725	1
ENSMUSG00000105350	1.15184	0.520907	0.132025	-1.82132	-0.174968	0.191511	2
ENSMUSG00000042390	0.844624	0.578428	0.481938	0.0280558	-0.00458635	-1.92846	2
ENSMUSG00000027932	-1.16382	-1.21186	0.283827	0.277363	0.475269	1.33923	3
ENSMUSG00000027933	0.769629	-1.32078	-0.177525	1.37384	0.195183	-0.840342	4
ENSMUSG00000027931	-1.30289	-1.24026	0.560563	0.609258	0.426083	0.947242	3
ENSMUSG00000087411	-0.855349	-0.436462	0.0678506	-1.11385	1.39243	0.945385	3
ENSMUSG00000001016	-1.10859	-1.32604	0.264796	1.14593	0.741271	0.282629	3
ENSMUSG00000001018	1.16528	0.883382	-1.52216	-0.716133	0.0112272	0.178407	2
ENSMUSG00000001017	-1.92377	0.015714	0.377112	0.282284	0.238721	1.00994	3
ENSMUSG00000044080	-0.591947	-0.714804	-0.416035	-0.724389	0.751097	1.69608	1
ENSMUSG00000042312	-1.12212	-1.22527	0.42402	-0.0903433	0.897137	1.11658	3
ENSMUSG00000042306	1.34803	1.10208	-0.083063	-0.915068	-0.912865	-0.53912	2
ENSMUSG00000074457	1.11507	1.32311	-0.0344769	-0.654782	-0.721607	-1.02731	2
ENSMUSG00000001021	-0.767078	-0.865969	-0.0526057	0.961112	1.47418	-0.749644	3
ENSMUSG00000001025	-0.0279647	-0.203343	-1.67007	-0.0498077	0.613188	1.338	1
ENSMUSG00000105644	-0.529039	-0.667471	-0.741943	0.727999	1.71463	-0.504174	3
ENSMUSG00000105892	-1.55071	0.290371	0.261938	0.128356	1.44681	-0.576762	3
ENSMUSG00000086377	-1.52264	-0.643205	0.358239	1.35824	0.535911	-0.0865445	3
ENSMUSG00000082826	-1.03923	1.10888	-0.512908	1.15861	0.286166	-1.00152	4
ENSMUSG00000103286	-1.02805	-0.835787	-0.361558	0.783576	1.57544	-0.133625	3
ENSMUSG00000104028	-1.16993	-0.453927	-0.482689	0.73273	1.61202	-0.238206	3
ENSMUSG00000042212	-0.83439	-1.04265	0.864895	0.596277	1.21457	-0.798701	4
ENSMUSG00000055030	-0.824622	-0.927112	0.566257	1.49952	0.491803	-0.805846	4
ENSMUSG00000042165	-1.44615	-0.917953	0.286681	0.909888	1.07078	0.0967518	3
ENSMUSG00000091421	1.19583	0.870087	-0.924013	-1.15522	-0.552145	0.565464	2
ENSMUSG00000104298	-0.683111	-0.841607	1.05001	-0.33912	1.47377	-0.659945	4
ENSMUSG00000096879	-0.94443	-1.03021	1.3195	0.67096	0.64605	-0.661869	4
ENSMUSG00000081640	-1.16294	-1.26369	0.451198	0.787566	1.10448	0.0833814	3
ENSMUSG00000041991	-0.438308	-0.665705	-0.726379	1.53995	-0.698421	0.988859	3
ENSMUSG00000041984	-0.291196	-0.419958	-0.457688	-0.42909	-0.439692	2.03762	1
ENSMUSG00000052415	-1.44066	-0.0642881	1.26868	0.55367	0.53192	-0.849321	4
ENSMUSG00000027907	0.213235	-0.365091	-1.34129	-0.59189	0.543425	1.54161	1
ENSMUSG00000041959	-0.89438	-0.720955	-0.70746	0.169336	0.431578	1.72188	1
ENSMUSG00000103406	-0.884165	-0.962823	1.0676	0.955107	0.694376	-0.870096	4
ENSMUSG00000104470	-0.684229	-0.836875	1.82139	0.255652	0.105521	-0.661457	4
ENSMUSG00000103362	-1.00976	-1.09684	0.819371	0.889044	0.985312	-0.587122	4
ENSMUSG00000094084	-1.2954	-0.799887	1.12062	0.869117	0.629579	-0.524024	4
ENSMUSG00000103350	-1.2106	-1.29806	0.613366	0.928204	0.751939	0.215152	3
ENSMUSG00000103210	-1.05046	-1.13708	0.98035	0.943887	0.73036	-0.467051	4
ENSMUSG00000068879	-0.976132	-1.06506	0.897931	0.918174	0.899359	-0.67427	4
ENSMUSG00000060256	-0.931837	-1.00699	0.942309	0.974334	0.811133	-0.788949	4
ENSMUSG00000058005	-0.950311	-1.04325	1.13421	1.1211	0.333348	-0.595095	4
ENSMUSG00000102169	-1.30041	-0.556673	1.2496	0.906916	0.384232	-0.683665	4
ENSMUSG00000102933	-1.01126	-1.10083	0.987704	0.989102	0.701084	-0.565804	4
ENSMUSG00000095822	-0.748748	-0.848389	1.31066	0.878061	0.43078	-1.02236	4
ENSMUSG00000094163	-1.15807	-0.907547	0.929592	0.926896	0.842834	-0.633702	4
ENSMUSG00000104460	-1.2125	-0.383992	1.36919	0.830176	0.262823	-0.865701	4
ENSMUSG00000104059	0.30086	0.733623	1.01639	0.229836	-0.555301	-1.72541	2
ENSMUSG00000094328	-0.766446	-0.895887	1.3253	0.89012	0.397342	-0.950433	4
ENSMUSG00000095251	-1.1592	-0.907392	0.927145	0.927356	0.844563	-0.632472	4
ENSMUSG00000102462	-0.920816	-0.857803	1.17161	0.954923	0.557891	-0.905804	4
ENSMUSG00000104338	-1.58762	-0.854611	0.668203	0.949957	0.586179	0.237889	3
ENSMUSG00000102949	-0.522977	-0.656689	-0.721177	0.640212	1.76405	-0.503416	3
ENSMUSG00000102311	-0.811612	-1.05468	1.13323	1.02823	0.501989	-0.797165	4
ENSMUSG00000074424	-1.13785	-0.954822	1.13921	0.92944	0.573998	-0.549978	4
ENSMUSG00000090268	-0.0488484	0.588041	1.29079	0.315592	-0.532265	-1.61331	4
ENSMUSG00000089689	-0.681816	-0.780481	1.24668	1.31832	-0.437809	-0.664905	4
ENSMUSG00000089893	-0.952186	-1.04238	0.926391	0.900706	0.89715	-0.72968	4
ENSMUSG00000089696	-1.0045	-1.09322	1.16373	1.03916	0.369434	-0.474601	4
ENSMUSG00000028145	-1.57132	-0.941664	0.597127	0.432054	0.750384	0.733421	3
ENSMUSG00000028148	-0.301172	-0.394709	-0.461338	-0.408893	-0.47136	2.03747	1
ENSMUSG00000028150	-0.658091	0.217709	-0.844143	-0.80752	0.350851	1.74119	1
ENSMUSG00000097515	1.41654	0.840959	0.300925	-0.878006	-0.920306	-0.760116	2
ENSMUSG00000041912	0.721859	1.32665	0.561454	-0.908747	-1.10634	-0.594876	2
ENSMUSG00000106032	-1.03001	1.89201	0.106804	-0.17653	-0.434741	-0.357532	2
ENSMUSG00000104756	-0.464118	0.193011	1.94703	-0.616764	-0.616475	-0.442685	4
ENSMUSG00000028141	-0.0686207	0.739621	0.85669	0.55256	-0.251047	-1.8292	4
ENSMUSG00000028140	-0.510745	1.40913	-1.52595	0.448203	0.412163	-0.232803	1
ENSMUSG00000028139	-0.139394	0.868783	-0.837622	-0.820853	1.56426	-0.635178	2
ENSMUSG00000028137	1.15388	1.2569	-0.310532	-0.967845	-1.02142	-0.110982	2
ENSMUSG00000028136	-1.14168	-1.27952	-0.0484605	0.736784	0.786632	0.94625	3
ENSMUSG00000105412	-1.03552	-0.702911	-0.0767006	1.32165	-0.636211	1.1297	3
ENSMUSG00000105522	-0.946984	-0.402207	0.00118309	1.64126	0.62949	-0.922744	4
ENSMUSG00000062896	-1.49868	-1.02694	0.457391	0.832809	0.747025	0.488395	3
ENSMUSG00000005968	-1.43515	-1.07749	0.558595	0.958904	0.659891	0.335245	3
ENSMUSG00000085250	-1.04342	-1.3417	0.643455	0.929316	0.907914	-0.0955604	3
ENSMUSG00000085006	1.37647	0.123025	-1.50071	-0.611133	0.678384	-0.0660331	2
ENSMUSG00000068877	-1.14936	-0.783609	0.530401	-0.0669686	1.65654	-0.187004	3
ENSMUSG00000081355	-1.25922	-1.27256	0.891759	0.80239	0.368447	0.469186	3
ENSMUSG00000068876	1.48067	0.722574	-0.870662	-1.19262	0.148336	-0.288298	2
ENSMUSG00000084058	-0.584196	-0.699397	-0.719085	1.40803	1.16136	-0.566714	3
ENSMUSG00000038902	-0.830579	-1.2792	0.16354	1.39735	0.795892	-0.247004	3
ENSMUSG00000005779	-1.55429	-0.923877	0.244666	0.671958	0.777371	0.784175	3
ENSMUSG00000068874	-1.17539	-0.485453	-0.782588	1.47764	0.728424	0.237371	3
ENSMUSG00000005774	1.17963	1.21523	0.0514864	-0.547693	-0.833925	-1.06473	2
ENSMUSG00000038861	0.110936	-1.90511	0.0727385	0.920747	0.704184	0.0965032	3
ENSMUSG00000084846	-0.586956	-0.720069	-0.31117	-0.735756	0.573537	1.78041	1
ENSMUSG00000086288	-1.04654	-0.511149	0.842063	-0.626482	1.57695	-0.23484	3
ENSMUSG00000019338	1.65477	0.778318	-0.586012	-0.274267	-0.771273	-0.801536	2
ENSMUSG00000085956	1.34702	0.947349	-0.353618	0.130894	-1.04076	-1.03088	2
ENSMUSG00000005625	-0.833961	-1.17658	-0.600051	1.12233	1.05479	0.433465	3
ENSMUSG00000028126	-1.27875	-1.01132	1.177	0.835325	0.470819	-0.193084	4
ENSMUSG00000064952	-1.10524	-1.15428	1.31579	0.516615	0.635864	-0.208746	4
ENSMUSG00000064590	-0.886776	-1.08715	0.620964	-0.353003	0.122793	1.58317	3
ENSMUSG00000008958	1.5217	0.554065	-1.42785	-0.0225258	-0.0456411	-0.579744	2
ENSMUSG00000005628	0.823472	0.920865	0.386059	0.382221	-1.36153	-1.15108	2
ENSMUSG00000092607	-1.78078	-0.612994	0.587723	0.696711	0.613536	0.495802	3
ENSMUSG00000053769	-1.5336	-0.921974	1.03754	0.556538	0.288038	0.573451	3
ENSMUSG00000013707	-1.11187	-0.837742	1.08722	1.16239	0.341798	-0.6418	4
ENSMUSG00000098198	-1.26776	-1.30746	0.576617	0.60771	0.779824	0.61107	3
ENSMUSG00000038777	-0.791461	-0.912625	1.12809	0.53377	-0.974456	1.01668	4
ENSMUSG00000038766	-1.22793	-1.28986	0.798699	0.678884	0.827207	0.213002	3
ENSMUSG00000097167	-0.915012	-0.947581	1.0474	-0.605733	0.0814277	1.3395	3
ENSMUSG00000053192	1.03037	1.13049	0.465246	-0.58493	-0.924295	-1.11688	2
ENSMUSG00000046722	1.74054	0.377446	-0.461163	-0.137702	-0.289163	-1.22996	2
ENSMUSG00000068860	-1.32459	-1.18594	0.788664	0.840843	0.687392	0.193631	3
ENSMUSG00000028115	-1.1293	-0.377588	1.07308	0.806373	0.738644	-1.11121	4
ENSMUSG00000015711	1.16712	1.36048	-0.799601	-0.257484	-0.74086	-0.729655	2
ENSMUSG00000038712	1.3567	1.04926	-0.21538	-0.453749	-0.482476	-1.25435	2
ENSMUSG00000015702	-1.07047	-1.37007	0.106374	0.573816	0.671602	1.08875	3
ENSMUSG00000093424	1.4527	-0.436659	0.31264	0.467048	-0.277071	-1.51866	2
ENSMUSG00000015714	-0.180806	-1.82328	-0.0119703	0.839518	0.938904	0.237638	3
ENSMUSG00000015697	1.45166	1.07469	-0.701	-0.832291	-0.670519	-0.322536	2
ENSMUSG00000103900	1.79506	-0.865474	-0.520187	-0.717172	-0.159509	0.467286	1
ENSMUSG00000105734	-0.23827	1.50624	0.251866	-0.709691	-1.34826	0.538112	2
ENSMUSG00000096177	-1.07229	0.934186	-1.15178	-0.418754	0.76543	0.943211	1
ENSMUSG00000104646	0.949973	1.50868	-0.169191	-0.900708	-0.787108	-0.601651	2
ENSMUSG00000097532	0.827964	-0.0215987	1.41588	-0.546588	-0.287082	-1.38857	2
ENSMUSG00000015522	0.900152	0.804074	-0.0180671	0.477839	-0.384471	-1.77953	2
ENSMUSG00000105395	-0.901114	-1.11051	1.21863	0.0341194	-0.388875	1.14775	3
ENSMUSG00000028111	-1.11111	-0.179501	0.899746	-0.577276	1.51406	-0.545921	4
ENSMUSG00000038642	-0.710868	0.61428	1.70351	-0.0586684	-0.855941	-0.692313	4
ENSMUSG00000083822	-1.58368	-0.616315	0.300627	0.859876	1.12888	-0.089383	3
ENSMUSG00000028109	-1.6501	-0.754306	0.941797	0.72896	0.468548	0.265105	3
ENSMUSG00000046519	1.06513	1.28963	-0.619972	-1.08786	-0.784605	0.137688	2
ENSMUSG00000105460	-0.936536	-0.0415993	0.764214	-1.01535	-0.320955	1.55023	1
ENSMUSG00000060438	-1.55582	-0.736386	0.517848	0.855497	1.01395	-0.0950881	3
ENSMUSG00000038619	-1.90926	0.683546	0.16364	0.637163	0.639341	-0.21443	3
ENSMUSG00000106383	-1.11854	-1.3683	0.91143	0.429533	0.252873	0.893009	3
ENSMUSG00000038612	-1.45265	-1.07022	0.6151	0.798916	0.792156	0.316702	3
ENSMUSG00000015850	-0.979735	-1.36923	0.592541	1.10476	0.762533	-0.110869	3
ENSMUSG00000028108	-1.67174	-0.392862	0.309568	0.675517	1.21655	-0.137037	3
ENSMUSG00000028107	-0.607908	-1.10578	-0.631913	0.356172	0.322917	1.66651	3
ENSMUSG00000028106	1.65785	-1.39585	-0.237437	-0.331232	0.365507	-0.0588391	2
ENSMUSG00000105093	-0.771443	-0.865443	1.62968	0.110642	0.649159	-0.75259	4
ENSMUSG00000015748	-0.646646	0.763204	-1.3131	0.929695	0.962641	-0.695794	3
ENSMUSG00000054312	-0.642791	-0.558516	-1.23997	0.161415	0.902837	1.37702	1
ENSMUSG00000080727	0.58496	0.286941	1.49863	-0.408398	-0.636243	-1.32589	2
ENSMUSG00000038550	-0.694028	-0.478039	0.825418	1.30095	0.377446	-1.33175	4
ENSMUSG00000038543	-1.23447	-1.33238	0.506944	0.554296	0.792593	0.713021	3
ENSMUSG00000015750	1.64681	0.498276	-1.28725	-0.580581	-0.198691	-0.078569	2
ENSMUSG00000038526	-0.846939	0.513776	-0.296873	-0.97159	-0.122227	1.72385	1
ENSMUSG00000015749	-1.50642	-0.883979	0.897285	0.995846	0.128581	0.368683	3
ENSMUSG00000106262	-0.753805	-0.909445	0.067414	0.738084	1.58808	-0.730328	3
ENSMUSG00000015745	1.43788	0.620117	-1.54705	-0.261125	-0.291011	0.0411877	2
ENSMUSG00000015747	0.90551	1.15249	-0.906385	-0.788489	-1.00091	0.637782	2
ENSMUSG00000038495	0.282295	-0.598144	-1.22052	0.450247	-0.524724	1.61084	1
ENSMUSG00000045934	1.01885	1.16263	0.370624	-0.758875	-1.27683	-0.5164	2
ENSMUSG00000097204	-0.586508	1.54015	0.225045	-0.435581	-1.31162	0.568511	2
ENSMUSG00000068856	0.101757	-1.01005	-1.39734	0.461259	1.14942	0.694949	3
ENSMUSG00000084686	-0.989837	-1.07133	-0.298714	0.157497	0.69302	1.50936	3
ENSMUSG00000038486	0.605678	1.01459	0.0976427	-1.21818	-1.24621	0.746481	2
ENSMUSG00000015943	-1.49879	-1.046	0.788163	0.524087	0.57127	0.661274	3
ENSMUSG00000068855	-0.877272	-0.494962	-0.626003	-0.541861	1.07788	1.46222	1
ENSMUSG00000068854	-0.507007	-0.641234	-0.219969	-0.661588	0.0700076	1.95979	1
ENSMUSG00000081058	1.16965	-0.305549	-1.58103	-0.307044	0.053541	0.970432	1
ENSMUSG00000093577	-1.2434	0.0311276	1.79341	-0.187082	-0.446077	0.0520212	4
ENSMUSG00000093507	1.05419	0.862439	0.487232	-0.612221	-0.214757	-1.57688	2
ENSMUSG00000091405	0.0707861	0.0919733	-1.42027	-0.853402	0.974573	1.13634	1
ENSMUSG00000103940	1.04208	1.33262	-0.0953003	-1.07906	-0.250646	-0.949697	2
ENSMUSG00000093656	-0.0138989	1.76608	-0.0945711	-0.155589	-1.35083	-0.151191	2
ENSMUSG00000050936	1.65319	0.0320041	0.372534	0.000938234	-1.09306	-0.965608	2
ENSMUSG00000015947	-0.419548	0.645827	-1.01999	-0.0212092	1.63913	-0.824208	3
ENSMUSG00000095701	-1.30835	-1.17659	0.404173	0.875141	0.954855	0.250769	3
ENSMUSG00000097851	1.11758	1.24096	0.119667	-0.600029	-0.748116	-1.13005	2
ENSMUSG00000097807	1.16974	1.08472	0.319691	-0.66579	-1.16475	-0.743612	2
ENSMUSG00000095580	-0.835173	0.257478	-0.874293	-0.866771	1.03251	1.28625	1
ENSMUSG00000093834	-0.835173	0.257478	-0.874293	-0.866771	1.03251	1.28625	1
ENSMUSG00000097041	-0.733531	0.84107	-0.943778	0.0056406	1.53754	-0.706939	3
ENSMUSG00000095836	-0.0753599	-0.0549366	-0.565861	0.421403	1.62999	-1.35523	4
ENSMUSG00000095513	-0.899516	-1.00242	-0.186762	1.32536	1.12437	-0.361041	3
ENSMUSG00000046317	0.19323	0.273877	1.75393	-1.05985	-0.497229	-0.66396	4
ENSMUSG00000096838	-1.32067	-1.20155	0.225707	0.811437	0.739545	0.745529	3
ENSMUSG00000104642	-1.43692	0.460067	0.778938	0.656055	0.660171	-1.11831	4
ENSMUSG00000065773	-1.32113	-1.20157	0.228124	0.814918	0.742891	0.736767	3
ENSMUSG00000095260	-1.21603	-1.29149	0.252154	0.777569	0.954741	0.52306	3
ENSMUSG00000094812	-1.21603	-1.29149	0.252154	0.777569	0.954741	0.52306	3
ENSMUSG00000038403	0.717708	1.68311	-0.740664	-0.719287	-0.738258	-0.20261	2
ENSMUSG00000074398	0.196562	1.86834	0.0215525	-0.739441	-0.763524	-0.583491	2
ENSMUSG00000038393	1.26313	1.26343	-0.271753	-0.590579	-0.81212	-0.852105	2
ENSMUSG00000028104	0.265634	0.631234	-0.0484169	-0.103061	-1.82875	1.08336	1
ENSMUSG00000049288	-0.253689	-1.15457	1.58195	0.284969	0.446554	-0.905216	4
ENSMUSG00000045327	0.997603	0.82421	0.333867	-0.0379241	-0.362418	-1.75534	2
ENSMUSG00000038374	-1.70045	-0.758451	0.627989	0.63085	0.498003	0.702057	3
ENSMUSG00000028102	-0.0920135	1.89774	-0.200514	-0.955682	-0.660653	0.0111227	2
ENSMUSG00000090210	0.862873	1.08648	0.708165	-0.724521	-0.666207	-1.26679	2
ENSMUSG00000105144	-1.11831	-1.16183	0.610411	0.338558	1.38194	-0.0507756	3
ENSMUSG00000038354	-1.20802	-0.401853	1.22012	0.922773	0.403177	-0.936195	4
ENSMUSG00000028101	-0.612818	-0.752006	1.29557	0.981724	0.250994	-1.16347	4
ENSMUSG00000028100	-1.30862	-1.10418	0.659079	0.0135493	0.625497	1.11467	3
ENSMUSG00000028099	-1.75476	-0.537103	0.434192	0.952942	0.703793	0.200941	3
ENSMUSG00000065669	-0.72488	-0.885516	-0.178213	1.42795	1.06197	-0.701309	3
ENSMUSG00000028098	-1.59779	-0.730438	0.469504	0.797868	1.02731	0.0335432	3
ENSMUSG00000038304	1.08873	1.29893	0.127762	-0.822817	-0.817344	-0.875252	2
ENSMUSG00000038298	0.938285	1.46717	-0.0981171	-0.48361	-1.08585	-0.737881	2
ENSMUSG00000087223	0.77873	1.62252	-0.596697	-0.428418	-1.05856	-0.317581	2
ENSMUSG00000028096	-1.79872	0.651284	-0.449689	0.163405	0.512212	0.921503	3
ENSMUSG00000057123	0.909737	1.19657	-0.98571	-1.18614	-0.391429	0.456967	2
ENSMUSG00000049908	-0.498598	0.690988	-0.654001	-0.643384	-0.635309	1.7403	1
ENSMUSG00000028093	0.959303	0.840595	-0.59449	-1.33647	-0.717083	0.848147	2
ENSMUSG00000038256	1.22161	0.834999	0.287909	-0.118617	-0.769309	-1.45659	2
ENSMUSG00000028089	0.977325	0.735438	-1.44541	-0.571669	-0.569522	0.873839	1
ENSMUSG00000028088	1.16046	1.34489	-0.468516	-0.978867	-0.760585	-0.297378	2
ENSMUSG00000038205	1.12745	0.619759	-1.74586	-0.0384877	-0.36521	0.40235	2
ENSMUSG00000038170	1.40714	0.755792	-0.146995	-0.91436	-1.25234	0.150759	2
ENSMUSG00000027879	0.467383	1.1645	-1.66987	-0.510623	-0.0617116	0.610323	1
ENSMUSG00000027878	0.875132	-0.864353	1.4255	-0.805466	-0.866429	0.235617	4
ENSMUSG00000106427	-0.999309	-0.388849	-0.672188	0.5027	-0.204158	1.7618	1
ENSMUSG00000027875	-1.13763	0.647788	0.981505	-1.2779	-0.0431702	0.829409	1
ENSMUSG00000053398	-1.52003	-0.782043	-0.0377297	0.990989	0.978363	0.370453	3
ENSMUSG00000050064	-0.751101	1.90635	0.24773	-0.263751	-0.67408	-0.465147	2
ENSMUSG00000095143	-0.0430633	1.98315	-0.650996	-0.205742	-0.620192	-0.463154	2
ENSMUSG00000095388	-0.0310861	1.97947	-0.658684	-0.19947	-0.625019	-0.465212	2
ENSMUSG00000105641	-1.5415	-0.549594	0.299765	0.924413	1.14111	-0.274201	3
ENSMUSG00000027869	0.918306	1.52544	-0.402761	-0.871014	-0.919974	-0.250001	2
ENSMUSG00000083222	0.974791	1.55449	-0.69627	-0.680632	-0.679362	-0.47302	2
ENSMUSG00000082185	-1.73241	-0.401819	0.225107	0.133647	1.19807	0.577403	3
ENSMUSG00000027871	1.15131	1.05254	0.264035	-1.09482	-1.10822	-0.26485	2
ENSMUSG00000004233	-0.39186	-0.589462	-1.44471	0.967591	1.18311	0.275336	3
ENSMUSG00000105472	-1.03772	-1.1295	0.3586	1.31569	0.823637	-0.330711	3
ENSMUSG00000105798	-0.644327	-0.906113	0.360381	-0.928908	1.57234	0.546626	3
ENSMUSG00000106197	-0.614725	-0.732827	-0.232597	0.275577	1.89809	-0.593523	3
ENSMUSG00000027868	-0.724086	-0.280519	-0.0333515	-0.857698	-0.0174436	1.9131	1
ENSMUSG00000105689	0.205982	0.757437	1.25349	-1.17522	-1.18753	0.145842	2
ENSMUSG00000080832	-1.52843	-0.82662	0.318747	0.870807	1.0526	0.112896	3
ENSMUSG00000064890	-0.730838	1.15151	1.09408	-0.958098	-0.937872	0.381214	2
ENSMUSG00000027867	0.560507	-1.2641	-1.19606	0.0842861	0.872878	0.942494	1
ENSMUSG00000033285	-1.29369	-1.15057	0.0423304	0.665528	1.02677	0.709634	3
ENSMUSG00000027865	0.941726	0.516659	-0.384148	0.162055	0.58771	-1.824	2
ENSMUSG00000044468	1.29472	1.2428	-0.281047	-0.756097	-0.712172	-0.78821	2
ENSMUSG00000008763	-0.251846	-1.43515	-0.241207	0.0721164	0.189466	1.66662	1
ENSMUSG00000105824	-0.827425	-0.942558	-0.161536	0.697098	-0.420338	1.65476	1
ENSMUSG00000105561	-1.10164	-1.16853	1.00298	0.982332	0.594869	-0.310013	4
ENSMUSG00000051076	-1.37276	0.0788575	-0.909766	0.854568	1.24081	0.108293	3
ENSMUSG00000033233	0.0683614	-0.476338	0.895555	0.0835103	-1.66329	1.0922	1
ENSMUSG00000033222	0.38213	1.17742	-0.863291	-0.521847	-1.19058	1.01616	1
ENSMUSG00000082000	-0.783985	-0.342427	1.7774	0.2277	-1.0186	0.139911	4
ENSMUSG00000086564	1.37078	1.13408	-0.786818	-0.750109	-0.787818	-0.180107	2
ENSMUSG00000027864	0.945772	-0.261884	-0.476933	-0.682665	-1.03303	1.50874	1
ENSMUSG00000027863	-0.350391	-0.215452	-0.502467	-0.452671	-0.507723	2.0287	1
ENSMUSG00000072381	-1.32415	-0.515663	0.0594509	-0.527505	1.02013	1.28773	3
ENSMUSG00000042035	1.22305	1.1561	0.0790195	-0.520612	-0.887422	-1.05013	2
ENSMUSG00000033161	1.19949	-1.52377	-0.545235	-0.309381	0.864618	0.314283	1
ENSMUSG00000104737	-0.707686	-0.819472	1.69831	-0.826901	0.178491	0.477262	4
ENSMUSG00000104693	-0.844498	-0.923397	1.05635	1.24787	0.287382	-0.823713	4
ENSMUSG00000044313	1.20729	1.29672	-0.887843	-0.851389	-0.548839	-0.215933	2
ENSMUSG00000033147	1.14309	1.3911	-0.755444	-0.728696	-0.754338	-0.295718	2
ENSMUSG00000048540	-0.444266	1.92437	-0.595015	-0.578832	-0.579409	0.273148	2
ENSMUSG00000104930	-0.542288	1.67431	-0.708719	-0.698296	0.798888	-0.5239	2
ENSMUSG00000027861	0.954563	0.870425	0.0308287	-0.443352	-1.7397	0.32724	2
ENSMUSG00000106296	-0.311193	-0.396032	-0.456465	-0.408897	-0.465554	2.03814	1
ENSMUSG00000027860	-0.749933	-0.271418	-1.06333	-0.310454	0.83113	1.564	1
ENSMUSG00000086745	-0.28105	-0.411955	-0.461312	-0.422969	-0.45949	2.03678	1
ENSMUSG00000027858	-0.221955	0.434403	-0.33781	-0.801613	-0.873615	1.80059	1
ENSMUSG00000027857	0.453731	1.42357	0.703654	-0.977895	-0.926573	-0.676486	2
ENSMUSG00000027855	-0.583129	0.139776	1.30816	0.483775	0.270631	-1.61922	4
ENSMUSG00000105672	-1.1947	0.970086	-0.128378	0.693039	0.849052	-1.1891	4
ENSMUSG00000106545	-1.28525	0.462737	0.961638	0.628793	0.487543	-1.25546	4
ENSMUSG00000027854	-1.18587	-1.36078	0.508172	0.672129	0.905171	0.461171	3
ENSMUSG00000068823	-0.260653	0.297278	0.325493	0.553724	0.958367	-1.87421	4
ENSMUSG00000027852	0.485123	1.03134	0.107234	-0.886236	-1.51593	0.778471	2
ENSMUSG00000070385	-1.52416	-0.22185	1.60667	0.000134638	-0.0657728	0.204981	4
ENSMUSG00000007379	-0.47424	-1.07667	0.297228	-0.0834306	-0.477445	1.81456	1
ENSMUSG00000005687	-0.422289	-0.823387	-0.875426	-0.214713	0.618718	1.7171	1
ENSMUSG00000033014	-1.31242	-1.04899	0.945339	0.575221	0.967747	-0.126902	3
ENSMUSG00000104925	-1.21214	-1.28673	0.748667	0.305479	1.02035	0.424374	3
ENSMUSG00000027849	1.61793	0.388146	-1.03221	-0.203303	-1.0287	0.258136	2
ENSMUSG00000087119	0.842762	1.22637	0.31492	-1.4876	-0.637727	-0.258729	2
ENSMUSG00000027848	0.703728	1.34626	0.0321655	-0.855168	-1.39042	0.163434	2
ENSMUSG00000008730	-1.21261	-1.20942	1.00619	0.701021	0.749548	-0.0347333	3
ENSMUSG00000085754	-0.840629	-1.00728	1.35816	0.146626	-0.651171	0.994288	4
ENSMUSG00000104874	-0.798251	-0.882701	1.54016	0.761187	0.15867	-0.779069	4
ENSMUSG00000027845	-0.9965	-1.18949	1.16298	0.962108	0.425462	-0.364567	4
ENSMUSG00000032952	-1.07065	-1.31201	0.311468	1.08441	0.924963	0.061814	3
ENSMUSG00000044165	-0.640117	1.3636	-0.813944	-0.800833	-0.271919	1.16321	1
ENSMUSG00000027843	1.01133	1.25846	-0.341597	-1.19207	0.172704	-0.908818	2
ENSMUSG00000044098	0.922515	0.712393	-0.030997	-1.08469	-1.33877	0.819545	2
ENSMUSG00000089998	-1.39679	-0.255217	0.232534	1.52669	-0.59823	0.491019	3
ENSMUSG00000058388	0.778467	0.992685	0.776855	-0.256166	-0.90804	-1.3838	2
ENSMUSG00000052539	1.01862	0.600071	0.667677	-1.58597	-0.795145	0.0947416	2
ENSMUSG00000106443	-0.550864	-0.0876403	-0.829649	-0.798633	0.503482	1.7633	1
ENSMUSG00000104583	-0.387474	-0.625462	-0.701207	-0.645622	0.561055	1.79871	1
ENSMUSG00000106432	-0.677258	-0.854156	1.62756	0.81851	-0.264287	-0.650369	4
ENSMUSG00000105818	-0.810499	-0.82995	0.73133	-0.833486	0.198103	1.5445	1
ENSMUSG00000032913	1.31605	1.02086	0.0744866	-0.97976	-1.05903	-0.372601	2
ENSMUSG00000105304	-1.03604	-1.11459	1.4537	0.672938	-0.230833	0.254833	4
ENSMUSG00000104973	-1.64362	-0.172823	1.33066	0.318722	-0.353771	0.520833	4
ENSMUSG00000105659	-1.07144	0.493214	1.40341	0.242737	-1.24461	0.176695	4
ENSMUSG00000032902	0.0201393	0.0526986	-0.961966	-0.775401	-0.188731	1.85326	1
ENSMUSG00000105199	-1.82065	-0.0852969	0.299137	0.0902132	0.294464	1.22214	3
ENSMUSG00000100188	-0.751585	-0.90827	1.33814	0.328478	-0.928484	0.921724	4
ENSMUSG00000089999	-1.41446	-0.339572	0.583104	1.0259	0.933034	-0.788004	4
ENSMUSG00000105195	-1.19459	-0.778384	0.346277	1.06712	1.16066	-0.601078	3
ENSMUSG00000002228	-1.01508	-0.997165	-0.567349	0.763886	0.44879	1.36692	3
ENSMUSG00000002233	-1.02452	-0.116388	-0.915994	0.169724	0.141011	1.74616	1
ENSMUSG00000002227	-0.898983	-0.411017	-1.20522	0.442898	0.699308	1.37301	1
ENSMUSG00000070372	0.39175	1.0743	-1.23888	-1.16156	0.0360192	0.898374	1
ENSMUSG00000105655	-1.40719	-0.839456	0.0528217	0.410325	0.365666	1.41784	3
ENSMUSG00000045576	-1.78751	-0.59683	0.594489	0.711394	0.477654	0.6008	3
ENSMUSG00000027840	-0.241875	-1.06172	-0.0452422	-0.986194	0.929356	1.40567	1
ENSMUSG00000062127	1.00235	1.00928	0.470194	-0.185721	-0.941897	-1.35421	2
ENSMUSG00000051788	0.527878	1.82193	-0.642482	-0.616942	-0.629063	-0.461318	2
ENSMUSG00000040896	-0.377	-0.174902	-0.400421	-1.20803	0.4191	1.74125	1
ENSMUSG00000027905	-1.72878	-0.677311	0.572195	0.797871	0.679082	0.356945	3
ENSMUSG00000048458	-0.545988	-0.697901	-0.796571	1.07559	1.47186	-0.506992	3
ENSMUSG00000106317	-0.685311	-1.42525	-0.152004	0.0559066	1.24138	0.965281	3
ENSMUSG00000068798	1.09509	1.00614	-1.20913	-1.11345	-0.0656894	0.287032	2
ENSMUSG00000105677	-1.27835	-0.864947	0.280602	0.946563	1.24015	-0.324026	3
ENSMUSG00000105842	-0.707418	-0.845735	-0.869222	0.228483	1.63078	0.563113	3
ENSMUSG00000106341	-0.717231	-0.822895	-0.239681	0.920498	1.55537	-0.696056	3
ENSMUSG00000104835	-0.963543	-0.675245	-0.874425	0.134728	1.14308	1.23541	3
ENSMUSG00000000562	-0.65375	1.63739	-0.866317	-0.854921	0.105984	0.631615	1
ENSMUSG00000074342	1.10555	1.28471	-0.253418	-1.31258	-0.396628	-0.427634	2
ENSMUSG00000000563	-1.54028	-0.903073	0.216438	0.490162	0.776859	0.959891	3
ENSMUSG00000000561	-1.46798	-1.0926	0.554344	0.677538	0.697392	0.631306	3
ENSMUSG00000105852	-0.794558	0.105438	-0.572654	-0.905166	1.74016	0.426778	3
ENSMUSG00000074340	-1.46868	0.935791	0.136726	-0.759698	1.17099	-0.0151251	3
ENSMUSG00000092072	-1.395	-1.17525	0.702928	0.694576	0.651774	0.520971	3
ENSMUSG00000062778	-0.668708	-0.86501	-0.994716	1.32801	1.00704	0.19339	3
ENSMUSG00000104350	-0.316726	2.03393	-0.490026	-0.464662	-0.47087	-0.291646	2
ENSMUSG00000040774	1.24946	1.05856	-0.891847	-1.20679	-0.254112	0.0447364	2
ENSMUSG00000027900	0.428566	1.22444	-0.544192	-1.6572	0.0249231	0.523462	2
ENSMUSG00000105272	-0.908731	-1.06271	-0.260844	-0.18975	1.14893	1.2731	3
ENSMUSG00000056260	0.583726	0.678197	-0.436589	0.939198	0.00368837	-1.76822	2
ENSMUSG00000040747	1.89602	-0.307859	0.304484	-0.67869	-0.707409	-0.506543	2
ENSMUSG00000098108	0.981025	1.37536	0.157292	-0.864067	-0.908458	-0.741156	2
ENSMUSG00000087260	-1.07791	-0.0820694	-1.18237	0.211293	0.822605	1.30845	1
ENSMUSG00000027896	-1.3485	0.976724	0.865833	-1.11266	0.465127	0.153468	4
ENSMUSG00000048109	1.16046	-0.596123	0.612901	0.00932165	-1.64644	0.459881	2
ENSMUSG00000105532	-0.619378	-0.770243	-0.84652	-0.263083	1.4886	1.01063	3
ENSMUSG00000027895	-0.807125	-1.01436	1.25902	1.01171	0.327657	-0.7769	4
ENSMUSG00000055891	1.14796	1.37582	-0.508595	-0.655048	-0.97719	-0.382947	2
ENSMUSG00000014601	1.53187	-1.16563	0.0386303	0.770589	-0.522395	-0.653062	2
ENSMUSG00000027893	-1.05801	0.60103	0.752333	-1.22182	-0.254865	1.18134	1
ENSMUSG00000014599	1.2881	1.05089	-0.0304183	-0.365376	-1.29872	-0.644474	2
ENSMUSG00000105944	-1.00712	-0.742335	0.0347907	0.938461	1.44911	-0.672914	3
ENSMUSG00000106359	1.49529	0.944328	-0.0921807	-0.850435	-0.848778	-0.648223	2
ENSMUSG00000040600	1.28815	1.20392	-0.144437	-0.813214	-0.893381	-0.64104	2
ENSMUSG00000086968	1.10436	1.26145	0.170581	-0.864239	-0.922919	-0.749232	2
ENSMUSG00000004032	0.647072	1.25899	0.658195	-0.373274	-0.987102	-1.20388	2
ENSMUSG00000004035	-0.23201	-0.131171	-0.505859	-0.116453	-0.951885	1.93738	1
ENSMUSG00000068762	0.71123	1.34075	-0.229675	-1.07983	-1.14652	0.404041	2
ENSMUSG00000089664	1.15842	1.41108	-0.688111	-0.662977	-0.685308	-0.533114	2
ENSMUSG00000004038	-1.30236	-0.768269	0.978596	-0.555128	0.609987	1.03717	3
ENSMUSG00000049231	-0.821832	-0.935346	1.00847	0.226719	1.32049	-0.798504	4
ENSMUSG00000040562	-0.00938219	-0.573008	-0.650011	-0.0800209	-0.644064	1.95649	1
ENSMUSG00000058135	0.177577	-0.252944	-0.360096	-0.705753	-0.775784	1.917	1
ENSMUSG00000027890	-0.976642	-1.0841	0.235745	-0.154206	0.344269	1.63494	3
ENSMUSG00000027889	1.33274	0.775592	-1.15498	-0.576782	-0.853381	0.47681	2
ENSMUSG00000009108	0.770785	1.42345	0.327582	-0.752339	-1.15011	-0.61937	2
ENSMUSG00000000001	1.40877	1.08105	-0.57017	-0.868877	-0.852954	-0.197817	2
ENSMUSG00000050947	0.52169	1.62537	-0.443653	0.211135	-1.03436	-0.880182	2
ENSMUSG00000048796	-0.650655	0.533815	-0.95497	-0.634456	-0.0190804	1.72535	1
ENSMUSG00000048997	1.20142	1.10158	-0.230887	-1.41934	-0.502756	-0.150014	2
ENSMUSG00000027887	-0.487855	-0.656639	1.13767	-0.732893	-0.685083	1.4248	1
ENSMUSG00000085102	-0.777321	-0.949466	1.57886	0.574305	0.325686	-0.752062	4
ENSMUSG00000068749	-1.41537	-0.822332	-0.159375	0.39529	0.740812	1.26097	3
ENSMUSG00000068747	0.756591	0.921726	0.477883	-0.125245	-1.81283	-0.218124	2
ENSMUSG00000074281	1.22934	1.06573	-0.909392	-1.21234	0.0568044	-0.230146	2
ENSMUSG00000068744	0.72653	1.03702	-1.39669	-0.949553	-0.141422	0.724118	1
ENSMUSG00000068740	-0.286566	-0.868049	1.65621	0.456986	-1.09291	0.134324	4
ENSMUSG00000068739	-0.792398	0.537701	-1.32969	-0.224398	0.343729	1.46506	1
ENSMUSG00000040412	-0.438506	1.58611	0.140509	-0.243578	-1.43533	0.390803	2
ENSMUSG00000088185	0.742516	0.930851	-1.4678	0.0274121	-0.953112	0.720129	1
ENSMUSG00000068732	-1.29705	-1.06497	-0.0514056	1.0606	0.94187	0.410954	3
ENSMUSG00000048100	1.22344	0.735361	-0.265685	-0.0287733	0.035586	-1.69993	2
ENSMUSG00000040389	1.25674	0.914037	-0.0423206	-0.105704	-0.498328	-1.52442	2
ENSMUSG00000027884	0.971139	1.20651	-0.203521	-0.168723	-0.231284	-1.57412	2
ENSMUSG00000027883	-0.672811	-0.983192	0.533288	1.74011	-0.505794	-0.1116	4
ENSMUSG00000049565	1.10297	1.29139	0.0708806	-0.763873	-1.05055	-0.650823	2
ENSMUSG00000027882	-1.36469	0.232311	0.957799	-0.944664	-0.00937485	1.12862	1
ENSMUSG00000105175	-0.306244	-0.437732	-0.525728	-0.48329	2.03152	-0.278526	3
ENSMUSG00000027881	1.26758	1.25004	-0.248067	-0.650729	-0.676481	-0.942347	2
ENSMUSG00000051638	1.32614	1.25051	-0.692573	-0.664693	-0.689276	-0.530105	2
ENSMUSG00000045662	0.699579	1.32067	0.40335	-0.229144	-1.36501	-0.829439	2
ENSMUSG00000040339	-0.752561	-0.228032	1.61648	0.416749	0.195123	-1.24776	4
ENSMUSG00000027880	0.967438	-0.857902	1.09028	-0.959771	-0.891186	0.65114	1
ENSMUSG00000040322	-0.893486	0.807484	-0.887046	-0.481367	1.58553	-0.131113	3
ENSMUSG00000033721	0.975355	1.18094	0.464339	-0.734621	-1.18821	-0.697807	2
ENSMUSG00000059857	0.125183	1.78438	-0.259121	-0.914908	-0.927063	0.191533	2
ENSMUSG00000082624	1.2414	1.33407	-0.697154	-0.667469	-0.690817	-0.520026	2
ENSMUSG00000049300	-1.3633	-1.1983	0.82692	0.66482	0.59569	0.474177	3
ENSMUSG00000105509	-0.477475	-0.934251	1.01831	1.09341	0.493125	-1.19312	4
ENSMUSG00000105077	-0.506545	-0.647932	-0.738499	-0.189572	1.92834	0.154208	3
ENSMUSG00000106666	-0.179632	-1.65734	0.930212	0.486385	0.928082	-0.507711	4
ENSMUSG00000074264	-0.312538	1.03695	-0.353543	-0.00101731	1.16297	-1.53283	4
ENSMUSG00000027981	-1.25529	-1.06004	1.14119	0.900493	0.410605	-0.136963	4
ENSMUSG00000105836	-0.791238	0.500677	-1.10733	0.956223	1.19171	-0.750035	3
ENSMUSG00000027966	-0.497493	0.619486	-0.642636	-0.625961	-0.632224	1.77883	1
ENSMUSG00000045092	-0.284954	-0.413261	-0.460539	-0.423057	-0.455265	2.03708	1
ENSMUSG00000054426	-0.574829	-0.676374	0.871871	1.63085	-0.693281	-0.558236	4
ENSMUSG00000033554	-1.70179	-0.634789	0.0988323	0.628206	0.779825	0.829712	3
ENSMUSG00000054414	-1.54753	-0.785442	-0.0619873	0.651147	1.01326	0.730554	3
ENSMUSG00000027963	0.531265	0.546384	-0.933972	-0.707764	-0.919391	1.48348	1
ENSMUSG00000027962	1.05312	1.44221	-0.783022	-0.740197	-0.783935	-0.188173	2
ENSMUSG00000033502	-0.242775	0.829318	0.633371	0.651769	-1.85119	-0.0204909	2
ENSMUSG00000000339	0.15163	-0.219967	-1.37725	-0.00234776	-0.271908	1.71984	1
ENSMUSG00000000340	-0.640564	-1.75778	0.50648	0.811376	0.566019	0.514465	3
ENSMUSG00000082394	-1.55091	0.530043	1.13631	0.506216	0.224454	-0.846108	4
ENSMUSG00000105992	-1.39553	-0.387661	-0.504764	0.0738437	0.79816	1.41595	3
ENSMUSG00000034437	-0.561186	-0.920799	-1.14145	0.498128	1.18029	0.94502	3
ENSMUSG00000027961	-1.03849	-1.47239	0.990275	0.472011	0.538164	0.510432	3
ENSMUSG00000106025	-0.478901	-0.592697	-0.253886	-0.234094	2.02155	-0.461977	3
ENSMUSG00000033439	0.901875	1.11068	-1.42488	0.514701	-0.392738	-0.709638	2
ENSMUSG00000027959	-1.36747	0.379952	0.967391	0.60767	0.574547	-1.16209	4
ENSMUSG00000089911	-0.846867	-0.783399	0.828518	1.19131	0.66764	-1.05721	4
ENSMUSG00000027957	-0.194232	-0.642004	-0.584493	0.705467	1.67197	-0.956711	3
ENSMUSG00000033400	1.00409	0.756924	0.359097	-1.51191	-0.944058	0.335856	2
ENSMUSG00000105250	-1.08894	-1.17399	0.962208	0.811605	0.849445	-0.360319	3
ENSMUSG00000105241	-1.33329	-1.13242	0.330014	0.355682	1.13526	0.64476	3
ENSMUSG00000033386	-1.34527	-1.17422	0.26733	0.571438	0.817492	0.863228	3
ENSMUSG00000033377	-0.962796	-0.410093	1.52743	-1.07187	0.425844	0.491479	4
ENSMUSG00000044667	1.49308	-0.202473	-1.0052	-0.121091	-1.0017	0.837383	1
ENSMUSG00000033342	0.833225	0.636455	1.20293	-0.845939	-1.09995	-0.726723	2
ENSMUSG00000028007	0.869772	0.77567	0.118927	-1.33624	-1.14962	0.721485	2
ENSMUSG00000028134	1.04666	1.22294	0.266033	-0.588165	-1.19274	-0.754722	2
ENSMUSG00000105572	-0.989986	-1.1822	0.18891	-0.193243	0.787684	1.38883	3
ENSMUSG00000106099	-1.00125	-0.217778	0.0859527	1.68547	0.41275	-0.965146	4
ENSMUSG00000098097	-0.496298	-0.616155	1.90914	-0.637439	0.314226	-0.47347	4
ENSMUSG00000105243	-1.37347	-1.06935	1.18121	0.577146	0.281099	0.403365	3
ENSMUSG00000028133	-0.499983	-0.276297	-1.62694	0.609592	1.04947	0.744153	3
ENSMUSG00000098042	1.54184	0.990486	-0.703856	-0.682569	-0.682032	-0.463871	2
ENSMUSG00000028132	-0.602587	-0.828013	0.819647	0.582622	1.22652	-1.19819	4
ENSMUSG00000106619	-1.2109	-1.2998	0.425138	1.00973	0.718525	0.3573	3
ENSMUSG00000039887	-0.679336	-1.31346	-0.140433	-0.0759871	0.687755	1.52146	3
ENSMUSG00000106455	-1.05964	-1.18746	0.736407	-0.321064	1.18423	0.647534	3
ENSMUSG00000105813	1.60623	0.550193	-0.0900732	-1.12972	-0.0242974	-0.912331	2
ENSMUSG00000053931	1.24716	0.823227	-0.522287	-1.41594	-0.556224	0.424058	2
ENSMUSG00000106022	-1.14191	-1.23033	1.22189	0.766784	0.309685	0.0738817	4
ENSMUSG00000039865	0.338519	1.24877	-0.504275	-1.41455	-0.546888	0.878432	1
ENSMUSG00000097124	-0.497986	-0.0850358	0.154592	-0.728407	-0.748452	1.90529	1
ENSMUSG00000028128	-0.987294	-0.34776	0.578324	0.590422	-1.18322	1.34953	1
ENSMUSG00000028127	0.0334847	0.710085	-1.38726	-0.584878	-0.244026	1.4726	1
ENSMUSG00000105597	-0.752384	-0.907348	-0.946309	0.329532	1.2257	1.05081	3
ENSMUSG00000039831	0.271692	0.773788	0.69865	0.173315	0.0339979	-1.95144	4
ENSMUSG00000028125	0.772403	1.24088	0.565622	-0.606311	-1.3258	-0.646787	2
ENSMUSG00000104887	-0.739033	0.947421	1.22435	-0.95682	-0.955048	0.479126	1
ENSMUSG00000104799	-0.261763	-0.491354	-0.546938	-0.503101	2.02232	-0.219162	3
ENSMUSG00000078592	-0.747581	-0.449674	0.037229	-0.116187	-0.667587	1.9438	1
ENSMUSG00000028124	-0.293482	0.729754	1.63962	-0.913585	-0.278761	-0.883541	4
ENSMUSG00000057359	-1.40805	-1.13325	0.364806	0.676164	0.843336	0.656995	3
ENSMUSG00000039756	0.97052	-0.219573	-1.68938	0.304248	0.973678	-0.339492	1
ENSMUSG00000028121	1.29355	1.18427	-0.115143	-0.847801	-0.907078	-0.607797	2
ENSMUSG00000104554	-0.0565641	1.18347	1.22772	-0.97418	-0.996051	-0.384394	2
ENSMUSG00000039735	1.29021	1.13076	0.0548498	-0.769139	-0.799479	-0.907196	2
ENSMUSG00000053965	0.754368	1.60348	-0.300964	-0.912647	-0.947368	-0.196874	2
ENSMUSG00000106059	-0.552049	-0.696866	1.51124	-0.768261	1.03	-0.524067	4
ENSMUSG00000097852	1.26696	-0.666891	-0.695694	-0.68612	1.31004	-0.5283	2
ENSMUSG00000054091	0.975046	0.706325	-0.319984	-1.52196	-0.667631	0.828201	2
ENSMUSG00000039701	1.12551	1.15442	0.118425	-0.793377	-0.318189	-1.28679	2
ENSMUSG00000050315	-0.363667	1.64427	0.638397	-0.929609	-0.943554	-0.0458394	2
ENSMUSG00000039234	1.27086	1.09701	-0.142837	-0.688121	-1.2717	-0.265219	2
ENSMUSG00000028114	1.09268	0.897696	-1.54508	0.197528	0.107135	-0.749957	2
ENSMUSG00000027978	1.02742	1.41165	-0.362359	-0.200349	-1.03787	-0.83848	2
ENSMUSG00000104960	-1.36388	-0.86117	1.16087	0.660861	-0.31434	0.717662	3
ENSMUSG00000044528	1.32702	-0.330081	0.094351	-0.317327	-1.55338	0.779413	2
ENSMUSG00000096544	-1.21226	-1.29415	0.171487	0.781421	0.843435	0.710067	3
ENSMUSG00000098033	-0.119895	-1.0436	0.0648824	1.70883	0.321804	-0.932022	4
ENSMUSG00000032854	0.665524	1.09592	0.855162	-0.582181	-0.688322	-1.34611	2
ENSMUSG00000106094	-0.0377282	0.135738	1.37548	-1.19028	0.761537	-1.04475	4
ENSMUSG00000105233	-1.42378	-1.09788	0.409761	0.79161	0.88527	0.435023	3
ENSMUSG00000053819	-0.487768	0.222047	0.0191241	-1.45761	0.0985616	1.60564	1
ENSMUSG00000106475	-0.606334	-0.744286	-0.13936	-0.78311	1.79315	0.479944	3
ENSMUSG00000104571	-0.442244	-0.668908	-0.716381	-0.681183	1.59564	0.913077	3
ENSMUSG00000105586	-0.472338	-0.633246	-0.676748	-0.652629	0.703929	1.73103	1
ENSMUSG00000105378	-0.467216	-0.611479	-0.665523	-0.630781	0.576482	1.79852	1
ENSMUSG00000032826	-1.17209	0.523366	-0.654228	-0.326429	-0.0485312	1.67791	1
ENSMUSG00000105202	-0.2345	-0.385621	-0.493269	-0.408538	-0.50946	2.03139	1
ENSMUSG00000105733	-0.402604	-0.611629	-0.673549	-0.625293	0.469514	1.84356	1
ENSMUSG00000105969	-0.763264	-0.962823	-0.463735	1.67719	-0.150492	0.663121	3
ENSMUSG00000027968	0.53175	0.118623	1.22574	-1.30994	-1.09688	0.5307	2
ENSMUSG00000051278	1.33615	0.419935	0.759963	-0.430169	-1.26691	-0.818964	2
ENSMUSG00000028028	-0.873494	0.576737	-0.389254	-0.984306	1.66853	0.00178347	3
ENSMUSG00000089988	-1.05343	-1.16199	0.658085	1.37048	0.418478	-0.231613	3
ENSMUSG00000046688	0.356341	-0.575105	1.34369	0.859732	-1.11104	-0.873621	4
ENSMUSG00000074238	0.193945	0.354391	1.22507	0.395609	-0.441401	-1.72761	4
ENSMUSG00000105804	-1.55448	-0.761303	0.0603633	0.411311	0.666294	1.17781	3
ENSMUSG00000105447	-1.43967	-0.0697016	1.16414	0.765747	0.457753	-0.87827	4
ENSMUSG00000105550	0.88049	1.4373	0.198338	-0.870048	-0.885526	-0.76055	2
ENSMUSG00000050549	-1.20834	0.187284	-0.829487	0.944368	1.32325	-0.417074	3
ENSMUSG00000028023	1.07324	0.502638	1.07396	-0.665135	-0.869441	-1.11526	2
ENSMUSG00000028024	0.321078	0.149801	-1.27359	-0.963055	0.264015	1.50175	1
ENSMUSG00000106258	-1.07023	-1.14184	0.95795	0.86436	0.831302	-0.441542	4
ENSMUSG00000105837	-1.15775	-1.26244	1.18137	0.585575	0.565338	0.0879026	3
ENSMUSG00000041220	-1.4062	-1.14838	0.414607	0.691043	0.772925	0.676002	3
ENSMUSG00000106092	-0.675504	-1.28816	0.238747	0.459524	1.58547	-0.320083	3
ENSMUSG00000028017	1.57947	0.659534	0.0885506	-0.373557	-0.893841	-1.06016	2
ENSMUSG00000092701	-0.749269	-0.922632	-0.403428	0.594338	-0.253157	1.73415	1
ENSMUSG00000105596	1.48066	1.00549	-0.242625	-0.94776	-0.646827	-0.648942	2
ENSMUSG00000105960	1.04151	1.40641	-0.900658	-0.558789	-0.897534	-0.09094	2
ENSMUSG00000093865	1.25321	1.12561	-0.222043	-0.220042	-0.660741	-1.27599	2
ENSMUSG00000028012	1.04836	1.20576	0.359994	-1.02247	-0.847619	-0.744027	2
ENSMUSG00000028010	-1.11482	-1.32058	0.446676	1.18971	0.200641	0.59838	3
ENSMUSG00000058952	0.916956	0.694974	0.715444	0.158706	-1.08674	-1.39934	2
ENSMUSG00000027999	1.76941	0.449844	-0.441515	-0.450335	-0.22321	-1.1042	2
ENSMUSG00000027997	-1.36861	-1.05714	-0.0167902	0.706582	0.906942	0.829018	3
ENSMUSG00000027994	1.03889	1.03703	0.39471	-0.243611	-1.38765	-0.839373	2
ENSMUSG00000001052	1.01145	0.641514	-1.327	-0.685226	0.976628	-0.617366	2
ENSMUSG00000063328	-1.36805	-1.07789	0.0303131	0.690491	0.883213	0.841922	3
ENSMUSG00000058897	1.16417	1.23843	-0.106149	-0.304658	-0.887983	-1.10381	2
ENSMUSG00000105011	0.22959	1.65063	-0.814535	-0.803144	-0.794495	0.531951	2
ENSMUSG00000105760	-0.556852	1.89746	-0.733234	-0.723508	0.16225	-0.0461198	2
ENSMUSG00000105520	-0.640301	0.184451	-0.946788	-0.923291	1.38896	0.936971	1
ENSMUSG00000019232	-0.714299	1.99599	-0.291964	-0.578225	-0.177877	-0.233624	2
ENSMUSG00000041084	-0.82425	-1.07252	-0.120884	0.0824542	0.168719	1.76648	1
ENSMUSG00000062006	-1.09149	-1.39882	0.151933	0.71953	0.789496	0.829357	3
ENSMUSG00000105789	-1.58457	-0.829113	0.580044	0.886627	0.81317	0.133839	3
ENSMUSG00000105716	0.24614	0.591536	0.176405	-1.48725	1.29359	-0.820422	2
ENSMUSG00000104557	0.0121056	1.97229	-0.22327	-0.671916	-0.632407	-0.456803	2
ENSMUSG00000105558	-0.807697	-0.913858	0.596581	-0.917632	0.683358	1.35925	1
ENSMUSG00000106086	-0.525986	-0.710276	-0.835238	1.39529	1.1584	-0.482188	3
ENSMUSG00000027985	1.10512	1.10266	0.28154	-0.3117	-1.00102	-1.1766	2
ENSMUSG00000027984	-0.126958	-0.546753	-1.25486	-0.312643	0.620097	1.62111	1
ENSMUSG00000027983	0.880745	1.331	-0.381748	-0.379636	-1.47053	0.0201764	2
ENSMUSG00000050931	0.744011	0.615082	1.13901	-0.300204	-1.46314	-0.734764	2
ENSMUSG00000028032	1.29377	0.959951	0.0845488	-0.392848	-0.553888	-1.39154	2
ENSMUSG00000106280	1.25735	1.05166	0.272854	-0.883872	-0.937829	-0.760171	2
ENSMUSG00000091721	1.24475	1.33142	-0.692862	-0.673768	-0.683467	-0.526078	2
ENSMUSG00000028029	-1.18329	-0.708925	-0.622014	0.322048	0.776851	1.41533	3
ENSMUSG00000028030	0.997836	1.00203	-1.21503	-0.790584	-0.667543	0.673298	2
ENSMUSG00000105691	-0.418571	-0.646742	-0.780766	-0.687647	1.5058	1.02792	1
ENSMUSG00000106230	1.16577	1.07519	0.366185	-0.743181	-1.10714	-0.756821	2
ENSMUSG00000040998	1.06251	1.32802	-0.540114	-1.28596	-0.319133	-0.245325	2
ENSMUSG00000028018	0.885829	0.838668	-0.215611	-0.925358	-1.39605	0.812527	2
ENSMUSG00000105217	-0.574604	-0.0953578	-0.891827	-0.858084	1.5271	0.892774	1
ENSMUSG00000028016	1.11805	1.03774	-1.53696	-0.478651	0.119496	-0.259675	2
ENSMUSG00000040969	0.462007	0.93022	-0.985964	-0.96491	1.24421	-0.685564	2
ENSMUSG00000105957	-1.18959	-0.673801	-0.286982	1.46379	-0.235566	0.922147	3
ENSMUSG00000028013	1.05543	0.263446	-1.30938	-0.92492	-0.185599	1.10103	1
ENSMUSG00000040943	-0.0640751	-0.154216	-0.506676	-1.32913	0.379294	1.6748	1
ENSMUSG00000105085	-0.11156	-0.131209	0.00683309	1.51131	-1.6054	0.330023	4
ENSMUSG00000104779	-0.544745	1.65415	0.83077	-0.715586	-0.698845	-0.525746	2
ENSMUSG00000028172	-0.887312	-1.01155	1.33888	0.768777	0.521716	-0.730507	4
ENSMUSG00000106079	-0.845663	-0.985552	0.76571	0.574905	1.31216	-0.821558	4
ENSMUSG00000045328	0.699861	0.945283	0.0951395	-0.333614	0.416246	-1.82292	2
ENSMUSG00000028167	-0.180366	0.912084	0.0231077	-1.05316	-1.07177	1.37011	1
ENSMUSG00000037994	-0.293064	0.4723	-0.970314	0.0820792	-0.966761	1.67576	1
ENSMUSG00000050150	1.02821	1.37641	-0.0148929	-0.783592	-1.0716	-0.534536	2
ENSMUSG00000028165	1.10593	1.39975	-0.977336	-0.735922	-0.454966	-0.33745	2
ENSMUSG00000105449	-1.22314	-1.29048	0.712989	0.554723	0.973924	0.27199	3
ENSMUSG00000078578	1.08562	1.32718	-0.315734	-1.12569	-0.818401	-0.152974	2
ENSMUSG00000028164	-0.186508	-0.0285215	0.238494	-1.121	-0.685854	1.78339	1
ENSMUSG00000083610	-0.682272	-1.26764	1.17772	0.625086	0.828217	-0.681111	4
ENSMUSG00000028163	1.17315	0.499451	0.301994	-0.976662	-1.45585	0.457925	2
ENSMUSG00000053897	0.948066	1.37697	-0.855229	-0.83682	-0.851799	0.218811	2
ENSMUSG00000104710	0.917243	1.54362	-0.194143	-0.870371	-0.644488	-0.751862	2
ENSMUSG00000105937	1.16705	1.40735	-0.652334	-0.64646	-0.65063	-0.624975	2
ENSMUSG00000105244	1.27121	1.21143	-0.921676	-0.286969	-0.931182	-0.342814	2
ENSMUSG00000037922	1.00146	1.35294	-0.0547627	-0.709816	-1.2399	-0.349912	2
ENSMUSG00000028161	1.06654	0.941181	-0.0989592	-0.826826	-1.46236	0.380426	2
ENSMUSG00000106596	-0.219381	-0.451327	-0.605091	-0.569829	2.00775	-0.16212	3
ENSMUSG00000106398	1.11046	1.45227	-0.68404	-0.664785	-0.681636	-0.532271	2
ENSMUSG00000104610	-0.497327	1.67755	0.776925	-0.744168	-0.757236	-0.45574	2
ENSMUSG00000055138	0.876739	1.52981	-0.0319542	-0.823515	-0.842268	-0.708808	2
ENSMUSG00000046818	-1.42589	-0.638135	1.01397	0.748164	0.831451	-0.529561	4
ENSMUSG00000105427	0.989218	1.52668	-0.602788	-0.829807	-0.380413	-0.702889	2
ENSMUSG00000105676	1.40219	-0.134026	0.500189	-1.11608	-1.13464	0.482371	2
ENSMUSG00000037894	-1.18462	-1.29686	0.450143	0.352566	0.540416	1.13835	3
ENSMUSG00000074212	-1.05763	-1.25143	0.831934	0.919755	0.836328	-0.278949	3
ENSMUSG00000105748	-1.09873	-0.44602	1.15432	0.712593	0.761344	-1.08351	4
ENSMUSG00000081829	-0.479337	-0.647985	1.85088	-0.72933	0.445967	-0.440198	4
ENSMUSG00000104675	1.65878	0.728964	-0.642374	-0.179184	-0.934511	-0.631671	2
ENSMUSG00000091512	1.57191	0.887981	-0.806097	-0.364873	-0.392473	-0.896451	2
ENSMUSG00000028159	1.13186	1.09997	-0.0397449	-0.84805	-1.33722	-0.00681133	2
ENSMUSG00000090066	-0.682228	0.546739	0.0840594	-0.812822	-0.831684	1.69594	1
ENSMUSG00000028158	-1.66082	-0.688318	0.724231	0.983083	0.509257	0.132571	3
ENSMUSG00000004127	-1.65477	-0.816236	0.480845	0.711141	0.496984	0.782034	3
ENSMUSG00000012042	-1.06909	-0.58336	1.65714	0.18675	0.503204	-0.694644	4
ENSMUSG00000055301	-0.167402	-1.57419	0.985001	0.878639	0.54898	-0.671025	4
ENSMUSG00000074207	-0.447169	0.302099	-0.603455	-0.552281	-0.613234	1.91404	1
ENSMUSG00000053054	-0.550295	1.89856	0.334453	-0.709009	-0.441975	-0.531736	2
ENSMUSG00000074206	1.57623	-0.349207	-0.719769	-0.71274	-0.717738	0.923227	1
ENSMUSG00000028138	1.01461	0.893316	-0.315115	-1.38058	-0.862666	0.650435	2
ENSMUSG00000005813	-1.39298	-1.12712	0.616548	0.795686	0.838772	0.269097	3
ENSMUSG00000028156	-1.00333	0.259301	0.439482	0.910522	0.863266	-1.46924	4
ENSMUSG00000106353	-1.03041	0.425463	-1.32069	0.366882	0.203386	1.35537	1
ENSMUSG00000028152	1.11559	0.855212	0.617243	-0.642388	-1.38371	-0.561946	2
ENSMUSG00000086123	-0.758471	-0.880324	-0.112814	1.24821	1.2397	-0.736301	3
ENSMUSG00000028149	1.22951	1.05175	-0.0117214	-0.471641	-1.42015	-0.377753	2
ENSMUSG00000104724	-0.856307	-0.948682	1.81935	0.138951	0.0366	-0.189911	4
ENSMUSG00000090801	0.482478	1.49082	0.330042	-0.133442	-0.906435	-1.26346	2
ENSMUSG00000047940	-1.11666	1.38629	0.972966	0.054685	-0.790324	-0.506958	4
ENSMUSG00000106574	-0.351035	-0.402124	-0.116207	-0.291075	-0.823976	1.98442	1
ENSMUSG00000106505	0.582539	0.52532	1.46018	-0.952995	-0.949231	-0.665817	2
ENSMUSG00000105180	-0.485289	-0.686304	-0.762997	1.76778	0.618366	-0.451554	3
ENSMUSG00000105777	-0.795087	-0.466726	1.89733	0.313932	-0.495758	-0.453685	4
ENSMUSG00000047674	1.29106	1.21148	-0.85286	-0.8074	-0.164746	-0.67754	2
ENSMUSG00000089737	0.810783	1.64467	-0.321346	-0.749278	-0.776529	-0.608297	2
ENSMUSG00000059921	1.06218	0.926245	0.539245	-0.262459	-0.922145	-1.34307	2
ENSMUSG00000052430	1.17379	1.07528	0.253192	-0.501725	-0.727232	-1.2733	2
ENSMUSG00000105015	-0.560744	-0.69867	-0.760528	1.43681	1.1236	-0.540473	3
ENSMUSG00000028273	1.20989	0.299135	-1.57932	-0.0478195	0.745777	-0.627667	2
ENSMUSG00000105504	0.589168	1.3725	0.46612	-1.08894	-1.1541	-0.184754	2
ENSMUSG00000040253	1.12962	1.06504	0.229458	-0.357639	-1.40332	-0.663164	2
ENSMUSG00000040264	0.466663	1.09852	-0.906314	-0.875887	-0.882286	1.0993	1
ENSMUSG00000028270	-0.282458	-0.392209	-0.470387	-0.408851	-0.482146	2.03605	1
ENSMUSG00000040213	-1.09816	0.711091	0.146961	-0.7731	-0.531625	1.54483	1
ENSMUSG00000028271	1.22306	1.29365	-0.737854	-0.761167	-0.816212	-0.201475	2
ENSMUSG00000004591	0.309969	1.0913	1.18809	-0.908875	-1.01823	-0.662249	2
ENSMUSG00000097858	0.53323	-1.22614	1.27427	0.605574	-0.0848716	-1.10207	4
ENSMUSG00000078162	0.244969	-0.927655	-0.334609	0.327773	-1.00103	1.69056	1
ENSMUSG00000105811	1.00277	1.45686	-0.188067	-0.867447	-0.923899	-0.480211	2
ENSMUSG00000028266	0.276104	-0.0807387	-0.0745664	-0.229939	-1.50313	1.61227	1
ENSMUSG00000106416	-1.28962	-0.845899	0.2516	0.156288	0.142265	1.58536	3
ENSMUSG00000040151	1.10531	0.887422	0.723078	-0.830481	-0.920189	-0.965137	2
ENSMUSG00000104903	-0.480617	-0.617222	1.92467	-0.638843	0.265117	-0.4531	4
ENSMUSG00000106057	-1.21644	-1.29585	0.510814	0.738094	0.287245	0.976132	3
ENSMUSG00000037072	0.924267	0.203872	-1.37252	-0.562337	-0.485097	1.29182	1
ENSMUSG00000105045	-0.380091	-0.00738009	-0.552356	-0.495949	-0.561504	1.99728	1
ENSMUSG00000037062	-0.378339	0.935019	0.477155	-1.74217	0.838373	-0.130042	2
ENSMUSG00000028262	1.5195	-0.705443	-0.380711	-0.713768	-0.72574	1.00616	1
ENSMUSG00000037033	1.73858	-0.799139	-1.06863	0.17002	0.268551	-0.309379	2
ENSMUSG00000074196	-0.73763	1.48366	-0.899672	0.738367	-0.896142	0.311414	1
ENSMUSG00000068547	-0.854017	1.63791	0.150394	-0.980914	-0.525322	0.571945	1
ENSMUSG00000028255	-0.0804904	1.70938	-0.757803	-0.736239	-0.75522	0.620368	1
ENSMUSG00000036960	-0.719682	1.52452	0.329212	-0.891282	-0.904218	0.661445	1
ENSMUSG00000028256	0.890007	1.22065	-0.80925	-0.539471	-1.2417	0.479758	2
ENSMUSG00000028197	1.20184	1.06559	0.15651	-0.270571	-1.1208	-1.03257	2
ENSMUSG00000074182	-1.63748	-0.650913	1.19384	0.489513	0.455901	0.149143	3
ENSMUSG00000028195	-1.09816	-1.15606	-0.373982	0.87979	0.787013	0.961399	3
ENSMUSG00000097183	-0.568222	0.0477913	-0.960046	-0.892814	1.45101	0.922279	1
ENSMUSG00000105608	-0.477368	1.28927	-0.719323	-0.682075	-0.693558	1.28306	1
ENSMUSG00000028194	-0.914794	-0.982395	-0.484726	-0.0248061	1.02125	1.38547	3
ENSMUSG00000105388	-1.50096	-1.01436	0.421594	0.660187	0.913087	0.520453	3
ENSMUSG00000028191	-1.22986	-1.07293	0.0391812	0.531437	0.340675	1.39149	3
ENSMUSG00000036873	-1.12904	-0.873441	1.49965	0.622774	0.339023	-0.458963	4
ENSMUSG00000036863	-0.713978	-0.268034	0.701184	-1.50687	0.723354	1.06435	1
ENSMUSG00000105146	0.716012	0.639618	1.07489	-0.0166497	-1.27457	-1.1393	2
ENSMUSG00000043020	0.0482465	1.16642	-0.804379	-1.442	0.950913	0.0807961	1
ENSMUSG00000011008	-0.645778	1.60707	-0.82607	-0.81254	0.801433	-0.124111	1
ENSMUSG00000036825	-0.649648	1.12384	1.4217	-0.877679	-0.559038	-0.459181	2
ENSMUSG00000028189	1.61391	0.459382	-0.906867	-0.745443	-0.809469	0.388485	2
ENSMUSG00000028188	0.661724	0.901337	0.839637	-1.14601	-1.31454	0.0578609	2
ENSMUSG00000068523	0.890587	0.560667	-0.68904	-1.21855	-0.728059	1.1844	1
ENSMUSG00000028187	-0.677461	-0.469088	-0.00228038	0.908747	1.43654	-1.19646	4
ENSMUSG00000028185	-0.266661	0.24176	-0.690461	-0.621609	-0.579225	1.9162	1
ENSMUSG00000105529	-0.712561	0.777288	1.58448	-0.951669	-0.0107137	-0.686821	4
ENSMUSG00000005034	-0.408874	-1.56261	-0.443471	0.86549	1.12467	0.424793	3
ENSMUSG00000104946	-0.539031	-0.67864	-0.767331	0.845602	1.64113	-0.501734	3
ENSMUSG00000070343	-1.48313	-1.01677	0.456553	0.832489	0.862274	0.348583	3
ENSMUSG00000036745	1.03218	1.02271	0.393412	-0.133722	-1.29393	-1.02066	2
ENSMUSG00000106285	1.1642	1.18342	0.141264	-0.644977	-1.15457	-0.689328	2
ENSMUSG00000028184	1.27232	1.04794	-1.06673	-0.855647	-0.607483	0.209602	2
ENSMUSG00000105357	-0.537797	-0.668051	-0.722838	0.733333	1.71342	-0.518069	3
ENSMUSG00000104785	0.736327	1.71413	-0.661448	-0.641842	-0.651331	-0.495841	2
ENSMUSG00000047676	-1.34272	-1.19086	0.289562	0.652623	0.757399	0.833993	3
ENSMUSG00000105779	-1.41651	-0.221531	1.1671	0.481035	0.816797	-0.826889	4
ENSMUSG00000104816	-0.480922	1.68468	-0.675362	-0.658715	-0.653191	0.783508	1
ENSMUSG00000039167	1.31463	0.770457	0.407427	-1.07009	-1.13275	-0.289674	2
ENSMUSG00000028036	0.762056	1.6299	-1.07599	-0.446744	-0.552032	-0.317189	2
ENSMUSG00000104909	-0.814617	-0.937754	1.79001	0.309577	-0.393558	0.0463394	4
ENSMUSG00000104659	1.40886	1.11033	-0.264411	-0.799354	-0.812166	-0.643261	2
ENSMUSG00000039131	1.25424	1.07066	-0.136839	-0.818022	-1.25694	-0.113092	2
ENSMUSG00000105698	1.39335	0.545833	0.66661	-0.753795	-0.797288	-1.05471	2
ENSMUSG00000097293	-0.671796	0.0802262	1.80013	-0.890236	0.319679	-0.638009	4
ENSMUSG00000028035	1.24096	1.27669	-0.207934	-0.823388	-0.789507	-0.696819	2
ENSMUSG00000028034	-0.383728	-1.33798	1.62684	-0.485489	0.367141	0.213222	4
ENSMUSG00000039103	0.959007	0.814732	0.55006	-0.111882	-0.53362	-1.6783	2
ENSMUSG00000104621	-0.5912	-0.718827	0.280138	-0.304541	1.90661	-0.572179	3
ENSMUSG00000054942	-1.40485	-1.10188	0.505377	0.761823	0.942452	0.297079	3
ENSMUSG00000025437	-0.308691	-0.74483	0.310494	0.868157	1.2588	-1.38393	4
ENSMUSG00000104822	-1.02477	-1.09776	0.897127	1.05221	0.72605	-0.552849	4
ENSMUSG00000105710	0.291563	0.139692	-0.0588112	1.57071	-0.453418	-1.48973	4
ENSMUSG00000104546	-1.07399	-1.14318	1.4878	0.428686	-0.0700592	0.370744	4
ENSMUSG00000104548	-1.40078	-0.993798	0.491843	0.117844	0.575066	1.20983	3
ENSMUSG00000039068	-1.59744	-9.84556e-05	0.852736	0.856169	0.644957	-0.75632	4
ENSMUSG00000039058	1.08899	1.12211	0.370576	-0.49928	-1.03262	-1.04978	2
ENSMUSG00000039047	0.725449	1.01532	-1.84497	-0.108707	0.153604	0.0593134	2
ENSMUSG00000090095	-0.218854	-0.458704	-0.589763	-0.565687	2.01056	-0.177551	3
ENSMUSG00000039037	0.0284822	0.270111	-1.91704	0.892687	0.67186	0.0538985	1
ENSMUSG00000052544	1.20433	1.21688	-0.454803	-0.556625	-1.23327	-0.176509	2
ENSMUSG00000106024	-0.302626	-0.394902	-0.460632	-0.408895	-0.470519	2.03757	1
ENSMUSG00000086438	0.729319	0.528569	1.10325	-0.033585	-0.802047	-1.5255	2
ENSMUSG00000038997	-1.38606	1.61593	-0.314204	0.521796	-0.24026	-0.197208	4
ENSMUSG00000005493	1.32144	1.12302	-0.28012	-0.429767	-0.531825	-1.20275	2
ENSMUSG00000038975	-1.25699	-1.17977	-0.0213083	0.727772	0.88843	0.841859	3
ENSMUSG00000065738	-1.09879	-0.915866	-0.559771	0.325969	1.06734	1.18112	3
ENSMUSG00000062908	-0.520007	-1.12549	-0.686956	0.414995	1.65888	0.258584	3
ENSMUSG00000028360	1.02853	1.14612	0.413197	-1.1919	-0.875236	-0.520716	2
ENSMUSG00000090114	-0.877162	-0.948338	0.554963	1.13163	1.00032	-0.861413	4
ENSMUSG00000104622	-0.311105	2.03337	-0.494956	-0.455357	-0.481775	-0.290173	2
ENSMUSG00000096225	1.0565	1.23285	0.284595	-0.642279	-1.01447	-0.917188	2
ENSMUSG00000093738	-0.510648	-0.193296	-0.69506	-0.636878	0.0850034	1.95088	1
ENSMUSG00000047583	-0.806447	-1.10658	-0.759255	0.656717	1.21529	0.800279	3
ENSMUSG00000028199	-0.894841	0.318836	-1.13525	-0.0455407	0.0835411	1.67325	1
ENSMUSG00000078161	0.067606	1.40267	-0.830081	-0.811499	-0.826957	0.998262	1
ENSMUSG00000053870	1.2181	1.13674	0.102287	-0.609078	-1.18381	-0.664242	2
ENSMUSG00000028182	1.06999	1.17805	0.357381	-0.651799	-0.920115	-1.03351	2
ENSMUSG00000104826	0.740971	1.35401	0.457231	-1.01699	-1.08052	-0.454703	2
ENSMUSG00000105834	-1.63807	0.289091	1.40222	0.0309742	-0.404344	0.32013	4
ENSMUSG00000028180	-1.80234	0.934388	0.754674	0.135988	0.369559	-0.392265	4
ENSMUSG00000065431	-1.18943	-1.21763	1.28444	0.268045	0.516279	0.338293	3
ENSMUSG00000040016	1.1024	0.54181	0.267247	0.297522	-0.436869	-1.77211	2
ENSMUSG00000106632	-1.09925	-0.867649	1.20849	0.731659	0.735417	-0.708666	4
ENSMUSG00000028179	-0.600695	-1.01642	-0.876809	0.535401	1.54171	0.416816	3
ENSMUSG00000104528	-1.14828	-1.22843	0.889769	0.355478	1.11992	0.0115502	3
ENSMUSG00000028177	-1.21535	-0.733376	0.179657	1.13728	1.17024	-0.538452	3
ENSMUSG00000039988	-0.674025	-0.557774	1.07518	0.126778	1.25226	-1.22243	4
ENSMUSG00000105643	-1.55682	-0.805109	0.779795	0.671273	0.932187	-0.0213267	3
ENSMUSG00000055436	-1.1104	-1.43157	0.470551	0.8363	0.487085	0.748034	3
ENSMUSG00000105201	-1.25795	-1.20889	0.454047	0.750058	0.189682	1.07305	3
ENSMUSG00000063052	1.1373	1.26867	-0.465439	-1.07011	-0.85737	-0.013045	2
ENSMUSG00000104864	-0.717667	-0.855271	1.6342	0.762721	-0.127695	-0.696286	4
ENSMUSG00000028175	-1.08599	-1.26383	1.25696	0.523442	-0.0372483	0.60667	3
ENSMUSG00000028174	1.23279	1.24505	-0.446862	-0.909041	-0.931566	-0.190364	2
ENSMUSG00000028173	1.15922	1.15093	-0.099658	-0.31628	-1.40947	-0.484748	2
ENSMUSG00000085180	-0.00908764	-0.319365	1.735	-1.08567	0.412936	-0.733818	4
ENSMUSG00000083489	-0.901529	0.878681	1.50268	-1.01907	-0.309322	-0.15144	4
ENSMUSG00000081660	-0.781946	-0.522325	-0.332385	-0.894115	1.30668	1.22409	1
ENSMUSG00000028232	0.384936	-0.607346	1.05462	0.449126	0.442868	-1.7242	4
ENSMUSG00000028233	-0.868333	-1.51136	1.08398	0.799451	0.358891	0.137371	3
ENSMUSG00000085394	-0.81056	-0.97068	0.56226	1.48078	0.523943	-0.785747	4
ENSMUSG00000042228	0.769115	0.930463	-0.0777611	-1.86027	-0.0351056	0.273555	2
ENSMUSG00000083186	-0.707202	-0.854858	0.313528	0.150851	1.78285	-0.685172	3
ENSMUSG00000028234	-1.51152	-0.971559	0.222557	0.662254	0.744159	0.854107	3
ENSMUSG00000077293	-0.411576	-0.556047	2.00974	-0.0850101	-0.571045	-0.386062	4
ENSMUSG00000078365	1.67496	0.495938	-0.0729933	-0.361948	-0.477166	-1.25879	2
ENSMUSG00000003282	0.866565	1.05556	0.544986	-0.107902	-1.03247	-1.32674	2
ENSMUSG00000042198	-0.362696	0.285857	-0.338517	-0.896751	-0.570154	1.88226	1
ENSMUSG00000068240	-1.6007	-0.898945	0.442547	0.726498	0.767167	0.563435	3
ENSMUSG00000071019	0.8615	1.56241	-0.784616	-0.761737	-0.782131	-0.0954238	2
ENSMUSG00000045573	0.305165	1.03982	-0.885647	-0.845937	-0.867583	1.25418	1
ENSMUSG00000066324	-0.641185	-0.385564	-1.22333	0.045525	0.59652	1.60803	1
ENSMUSG00000083228	1.30844	1.26873	-0.695489	-0.662142	-0.688917	-0.530624	2
ENSMUSG00000086066	1.08643	1.36921	-0.0524369	-0.823496	-0.880112	-0.699597	2
ENSMUSG00000049119	1.07949	0.632422	-0.0848672	-1.57037	-0.721112	0.664441	2
ENSMUSG00000028243	-0.290016	1.05427	-0.733392	-0.989952	-0.476125	1.43522	1
ENSMUSG00000028240	1.11485	1.38165	-0.173107	-0.803594	-0.85359	-0.666202	2
ENSMUSG00000028249	0.986123	1.03814	-1.01345	-0.590937	-1.07174	0.65186	2
ENSMUSG00000028245	0.399113	0.593679	0.102595	-1.42611	-0.927628	1.25835	1
ENSMUSG00000041272	1.166	1.02487	0.376107	-0.488317	-1.19707	-0.881591	2
ENSMUSG00000083068	-0.661071	-0.769371	-0.80555	0.521159	1.74629	-0.0314613	3
ENSMUSG00000041261	0.84326	1.04675	0.124498	-0.947529	-1.45834	0.39136	2
ENSMUSG00000047187	0.405501	1.30081	-0.607034	-1.60248	0.452135	0.0510638	2
ENSMUSG00000082122	-0.674847	0.287685	0.0304371	1.83237	-0.82309	-0.652557	4
ENSMUSG00000041235	0.722974	0.124872	0.529977	0.563323	0.0242849	-1.96543	4
ENSMUSG00000041216	1.21347	1.16674	0.115049	-0.829595	-1.02971	-0.63596	2
ENSMUSG00000028207	0.736385	1.24946	-0.0949373	-0.434327	-1.63331	0.176726	2
ENSMUSG00000085558	1.17583	1.33961	-0.516506	-0.739151	-0.958683	-0.301104	2
ENSMUSG00000066315	-1.29564	-1.22114	0.212129	0.759942	0.857643	0.687069	3
ENSMUSG00000083220	-1.57554	-0.244869	0.441119	0.901419	1.05637	-0.578493	3
ENSMUSG00000059482	-0.116871	-0.111307	-0.814941	-1.20675	0.723298	1.52657	1
ENSMUSG00000081715	-0.690271	-0.833552	0.210292	0.162903	1.8195	-0.668869	3
ENSMUSG00000049969	-1.32321	-1.25645	0.677216	0.641352	0.681994	0.579105	3
ENSMUSG00000050323	-1.1015	-1.16141	-0.0916822	0.284823	0.713688	1.35608	3
ENSMUSG00000086765	0.834487	1.22113	0.430845	-0.4218	-1.43077	-0.633888	2
ENSMUSG00000105333	-0.783463	-0.884178	-0.514202	0.46001	1.76812	-0.0462909	3
ENSMUSG00000081490	-0.777637	1.44939	1.09217	-0.39481	-0.618895	-0.750213	2
ENSMUSG00000028211	0.985441	1.04983	0.321007	-0.216225	-0.576553	-1.5635	2
ENSMUSG00000028212	0.773509	1.58073	-0.172924	-0.436278	-0.589547	-1.15549	2
ENSMUSG00000040738	-1.51018	0.500854	-0.89968	0.640624	0.16288	1.1055	1
ENSMUSG00000045205	0.825288	1.37594	0.203981	-1.20699	-0.922677	-0.275537	2
ENSMUSG00000040728	1.31933	1.00761	0.0404284	-0.622352	-0.464699	-1.28031	2
ENSMUSG00000081884	-0.0466092	-0.768665	1.58056	0.328734	0.228331	-1.32235	4
ENSMUSG00000040720	1.64642	0.701192	-1.03939	-0.429588	-0.16845	-0.710188	2
ENSMUSG00000078773	-1.41239	1.00882	-0.960003	-0.028741	0.477387	0.91493	1
ENSMUSG00000094595	-1.81336	-0.290821	0.0841774	0.936041	0.821644	0.262315	3
ENSMUSG00000028214	1.62973	0.721024	-0.917732	-0.267548	-0.92268	-0.242796	2
ENSMUSG00000028217	1.05659	1.24921	0.259732	-0.681125	-1.03226	-0.852148	2
ENSMUSG00000049225	1.4125	1.14846	-0.546592	-0.564634	-0.631463	-0.81827	2
ENSMUSG00000085614	-1.31941	0.593751	0.510018	0.671299	0.794923	-1.25058	4
ENSMUSG00000085467	-0.638838	-0.803031	1.10744	-0.235734	-0.83351	1.40367	1
ENSMUSG00000049488	0.752137	0.332471	1.07378	-0.732274	0.186275	-1.61239	2
ENSMUSG00000052137	1.13649	0.799264	0.489555	-0.17731	-0.755427	-1.49258	2
ENSMUSG00000083246	-0.870987	-1.11649	1.49522	0.673961	0.288901	-0.470597	4
ENSMUSG00000081593	-0.962512	-1.23479	1.47553	0.593345	0.139548	-0.0111232	4
ENSMUSG00000082676	-0.796479	-0.898932	1.48724	0.84923	0.137182	-0.778239	4
ENSMUSG00000046667	1.49028	0.845287	0.0820081	-0.536907	-0.916754	-0.963912	2
ENSMUSG00000028218	1.04543	1.10257	-0.304978	-1.46947	-0.61648	0.242922	2
ENSMUSG00000060989	-0.679409	-0.223351	1.05756	0.163366	1.12404	-1.4422	4
ENSMUSG00000085909	1.71329	0.737913	-0.658585	-0.646933	-0.64893	-0.496753	2
ENSMUSG00000104211	0.145669	0.204492	-0.496622	-0.821978	-0.847274	1.81571	1
ENSMUSG00000055963	1.03072	1.14809	0.390717	-0.528674	-1.24936	-0.791492	2
ENSMUSG00000086227	1.21209	1.01734	0.402984	-0.773947	-0.867942	-0.990526	2
ENSMUSG00000083328	-1.10148	-1.20282	0.108599	0.832666	1.27562	0.0874175	3
ENSMUSG00000006586	1.29657	1.23833	-0.3283	-0.553668	-0.876445	-0.776494	2
ENSMUSG00000082128	-1.08341	-1.15506	-0.178138	1.11996	1.07574	0.220899	3
ENSMUSG00000081239	-0.725787	-1.51324	0.0886133	0.0754696	1.12993	0.94501	3
ENSMUSG00000040569	0.000508285	-0.0781156	-1.10875	-1.07163	0.946099	1.31189	1
ENSMUSG00000023151	-0.372554	-0.212639	1.62704	0.741618	-0.772689	-1.01078	4
ENSMUSG00000040550	-1.01122	-1.06252	0.668745	1.23583	0.740198	-0.571037	4
ENSMUSG00000028221	-0.576708	-0.669361	-1.2041	0.224316	0.765076	1.46077	1
ENSMUSG00000040536	0.104128	1.84803	-0.391901	-0.97071	-0.684834	0.0952857	2
ENSMUSG00000043252	-0.769659	-1.35333	-0.392075	0.407201	1.18631	0.921549	3
ENSMUSG00000081026	-0.681578	1.62693	-0.792205	-0.438667	-0.574098	0.859618	1
ENSMUSG00000028222	0.814696	1.4482	0.160432	-0.432999	-1.14529	-0.845036	2
ENSMUSG00000028223	-1.55688	-0.969478	0.66045	0.503897	0.584578	0.777433	3
ENSMUSG00000028224	0.786192	1.07659	-1.51774	-0.550729	0.648216	-0.442536	2
ENSMUSG00000041153	-1.12787	-1.38878	0.534998	0.93917	0.312005	0.730474	3
ENSMUSG00000084408	-0.466709	-0.717102	0.550609	1.79848	-0.742804	-0.422476	4
ENSMUSG00000041135	1.1011	1.02134	0.434829	-0.437495	-1.30202	-0.817757	2
ENSMUSG00000028226	1.08448	1.13077	0.289776	-0.755865	-0.450192	-1.29896	2
ENSMUSG00000087402	0.380455	1.88473	-0.617539	-0.601606	-0.602586	-0.443454	2
ENSMUSG00000050550	-1.8478	-0.121904	-0.0273607	0.486742	0.444865	1.06546	3
ENSMUSG00000073991	0.180437	0.522579	1.59002	-1.28671	-0.457238	-0.549091	2
ENSMUSG00000056494	0.677551	1.6793	-0.337776	-0.868575	-0.883911	-0.266588	2
ENSMUSG00000028228	0.857413	0.851135	-0.458952	-1.3417	-0.827265	0.91937	1
ENSMUSG00000028229	0.618286	0.0284098	-1.34521	-0.153558	-0.674127	1.5262	1
ENSMUSG00000041058	0.456261	0.968018	0.679326	-0.521932	-1.7578	0.176124	2
ENSMUSG00000028238	0.730129	1.6181	-0.125404	-0.902046	-0.931532	-0.389244	2
ENSMUSG00000073988	0.790227	1.23237	0.1249	-1.18878	0.216508	-1.17522	2
ENSMUSG00000073987	0.239779	-0.739615	-0.779552	-0.754446	1.77532	0.258516	3
ENSMUSG00000055761	0.827895	1.23199	-0.151874	-1.12715	-1.1645	0.383639	2
ENSMUSG00000086017	1.21074	1.24299	-0.305503	-0.947045	-0.973039	-0.228144	2
ENSMUSG00000040478	0.877193	1.22141	0.561372	-1.02197	-0.956093	-0.681917	2
ENSMUSG00000028252	-1.85458	-0.368845	0.462791	0.533672	0.907424	0.319534	3
ENSMUSG00000028251	-1.43141	-0.9444	0.441905	0.413048	0.242369	1.27849	3
ENSMUSG00000040455	0.615648	1.53072	-0.483788	-1.32549	0.170633	-0.507717	2
ENSMUSG00000028248	1.54271	0.374616	0.203882	-0.210037	-0.422788	-1.48838	2
ENSMUSG00000028247	-1.39835	-1.11261	0.233624	0.853845	0.641228	0.782257	3
ENSMUSG00000028246	0.897756	0.987736	0.276178	-0.176245	-0.237689	-1.74774	2
ENSMUSG00000040410	1.41798	0.890617	0.203486	-0.807292	-1.0103	-0.694489	2
ENSMUSG00000081810	-1.69079	-0.717858	0.401638	0.770783	0.848701	0.387531	3
ENSMUSG00000087098	1.25771	1.15331	0.0620408	-0.958469	-0.661006	-0.853584	2
ENSMUSG00000082876	-0.39875	-0.730213	1.79135	0.0297668	0.309061	-1.00122	4
ENSMUSG00000045751	1.56755	-0.529076	0.895429	-0.28332	-0.728848	-0.921733	2
ENSMUSG00000040387	1.24154	1.04052	0.0248621	-1.39899	-0.508405	-0.399526	2
ENSMUSG00000028261	0.511838	1.76935	-0.15522	-0.767846	-0.868124	-0.489999	2
ENSMUSG00000040372	1.10099	1.17462	0.335514	-0.816596	-0.993443	-0.801091	2
ENSMUSG00000028259	1.29445	1.25631	-0.750597	-0.708054	-0.752208	-0.3399	2
ENSMUSG00000040359	1.01225	0.966007	-1.23971	-0.935854	-0.453621	0.650921	2
ENSMUSG00000083737	1.33834	1.22471	-0.771041	-0.738105	-0.442482	-0.611423	2
ENSMUSG00000081789	-1.03949	-1.08441	0.37775	0.607702	1.45902	-0.320578	3
ENSMUSG00000055373	-1.66638	-0.713219	0.396547	0.704711	0.290193	0.988144	3
ENSMUSG00000040520	-0.435983	0.981256	-1.08709	0.431615	-1.05686	1.16707	1
ENSMUSG00000096105	-1.19106	-1.14887	-0.156721	0.708186	1.15507	0.633393	3
ENSMUSG00000082674	-0.0548911	-0.753389	0.526619	-0.817539	-0.650311	1.74951	1
ENSMUSG00000028289	1.44987	0.0927676	-1.38017	-0.388127	0.748558	-0.522896	2
ENSMUSG00000087316	1.06037	1.46718	-0.345684	-0.75303	-0.802856	-0.625985	2
ENSMUSG00000086339	1.10019	1.20084	0.263538	-0.942808	-1.00349	-0.618265	2
ENSMUSG00000087180	1.12966	1.17575	0.209578	-0.63544	-1.19218	-0.687371	2
ENSMUSG00000028284	-1.58874	-0.903573	0.428896	0.862846	0.672067	0.528507	3
ENSMUSG00000040270	0.978524	1.33366	0.200763	-0.819409	-0.603792	-1.08974	2
ENSMUSG00000086150	0.749648	0.589051	-0.040019	0.701521	-1.89366	-0.106537	2
ENSMUSG00000051056	1.03246	1.43864	-0.530097	-0.721808	-1.00904	-0.210152	2
ENSMUSG00000028282	1.00132	0.714728	0.502604	-0.154333	-0.297518	-1.7668	2
ENSMUSG00000058006	-1.48012	-1.06976	0.686205	0.651072	0.738337	0.474271	3
ENSMUSG00000045854	-1.68838	-0.712042	0.703343	0.903166	0.305208	0.488701	3
ENSMUSG00000040183	1.20006	0.755641	0.382226	-0.0760321	-0.757528	-1.50437	2
ENSMUSG00000094344	-1.27763	-1.09602	0.791359	0.881989	0.858603	-0.158307	3
ENSMUSG00000028278	-0.678375	-1.17173	-0.428618	0.0319864	1.60202	0.644716	3
ENSMUSG00000085037	-0.919684	0.186965	1.73295	0.1002	-1.05051	-0.0499276	4
ENSMUSG00000028277	0.405055	1.03605	-0.253813	-0.93942	1.05608	-1.30395	2
ENSMUSG00000023267	-0.748354	0.811999	-1.00774	0.845168	-0.961941	1.06087	1
ENSMUSG00000028280	-0.423457	-0.677841	-0.723928	1.5491	-0.698392	0.974523	3
ENSMUSG00000054659	-0.801213	-0.906154	0.79287	1.34209	-0.926425	0.498832	4
ENSMUSG00000054679	-0.753149	0.00218947	0.0868944	-0.160598	-1.01234	1.837	1
ENSMUSG00000040128	0.175211	1.40648	0.889483	-0.570415	-1.13491	-0.765848	2
ENSMUSG00000028274	-1.57327	-0.558982	1.05571	0.924581	0.416158	-0.264195	4
ENSMUSG00000028264	1.8673	0.00621174	-0.760418	-0.739504	0.212119	-0.585709	2
ENSMUSG00000062554	-2.02636	0.310039	0.233976	0.510035	0.414897	0.557416	3
ENSMUSG00000082649	1.91441	0.298149	-0.608297	-0.588339	-0.591363	-0.424562	2
ENSMUSG00000095588	-1.73337	-0.663621	0.562683	0.717825	0.7817	0.334788	3
ENSMUSG00000028291	0.801523	1.4068	0.356061	-0.761321	-1.05416	-0.748903	2
ENSMUSG00000040044	-0.0721061	0.636867	-1.75094	-0.336271	0.406678	1.11577	1
ENSMUSG00000028292	-1.37663	0.43429	-0.669785	-0.0371283	0.0808915	1.56836	1
ENSMUSG00000028293	1.34455	0.862941	-0.671546	-0.914478	-1.00613	0.384664	2
ENSMUSG00000028294	0.76719	0.760678	-0.372978	-0.551731	0.964787	-1.56795	2
ENSMUSG00000028295	0.7482	1.01563	-0.356194	-0.972332	-1.27634	0.841036	2
ENSMUSG00000039967	-1.44189	-1.12511	0.704974	0.638168	0.64264	0.581227	3
ENSMUSG00000028298	0.1949	1.14572	1.21131	-0.888401	-0.899344	-0.764189	2
ENSMUSG00000085824	0.150103	0.0994645	1.49312	-1.23444	0.482474	-0.990722	4
ENSMUSG00000083956	-1.03548	-1.20205	0.0693724	0.44424	0.231585	1.49233	3
ENSMUSG00000082709	1.36944	-0.548342	0.138993	-0.337154	0.805881	-1.42882	2
ENSMUSG00000073910	-1.07581	-1.17816	0.808326	-0.181007	0.341405	1.28525	3
ENSMUSG00000086792	0.529624	1.42777	0.322976	-1.12594	-1.14404	-0.0103887	2
ENSMUSG00000042993	-1.10028	-1.15846	1.31845	0.0820616	0.837794	0.0204321	3
ENSMUSG00000028300	1.34456	1.0072	-0.248668	-1.07926	-0.973959	-0.0498677	2
ENSMUSG00000082762	-1.3317	-1.09438	-0.0156352	0.725765	0.979839	0.736108	3
ENSMUSG00000084828	-0.958125	1.24901	-1.03807	1.12645	0.0379291	-0.417195	3
ENSMUSG00000045083	1.10255	1.08726	0.353422	-0.430799	-0.882211	-1.23022	2
ENSMUSG00000080969	-1.0475	-0.373407	1.10155	0.854015	0.648542	-1.1832	4
ENSMUSG00000084148	-0.648677	-0.87769	0.0900019	-0.935901	0.950502	1.42176	1
ENSMUSG00000085632	0.502257	1.77339	-0.364815	-0.835372	-0.848845	-0.226613	2
ENSMUSG00000084220	-1.06978	-1.13505	0.338603	0.94047	1.21772	-0.291958	3
ENSMUSG00000028405	-0.0683431	0.697423	-0.878562	-0.583228	-0.818594	1.6513	1
ENSMUSG00000040296	0.214765	1.58368	-0.548583	-0.274148	-1.38053	0.404815	2
ENSMUSG00000036822	0.908893	-0.290952	-0.397949	-1.41439	-0.182893	1.37729	1
ENSMUSG00000028407	-1.56454	0.0296223	0.095983	-0.334542	0.231915	1.54156	1
ENSMUSG00000071014	-0.773721	-1.61972	0.335162	0.429702	0.536121	1.09246	3
ENSMUSG00000087137	-0.325552	-0.455167	2.03519	-0.465441	-0.486541	-0.302486	4
ENSMUSG00000046593	-1.11383	-0.0714217	1.79524	0.250801	-0.651763	-0.209029	4
ENSMUSG00000028411	-1.76423	-0.403003	0.00938316	0.764698	0.987956	0.405193	3
ENSMUSG00000028410	-1.29976	-0.076246	-0.955559	0.155553	1.09013	1.08588	3
ENSMUSG00000028409	1.82882	0.20406	-1.04561	-0.560546	0.0266467	-0.453376	2
ENSMUSG00000056412	0.140201	1.83059	-0.340043	-1.06243	-0.618383	0.0500679	2
ENSMUSG00000028413	-0.918716	-1.03159	-0.13413	-0.100677	0.511044	1.67407	3
ENSMUSG00000081309	-0.570652	0.866465	-0.508657	0.629916	1.05263	-1.46971	4
ENSMUSG00000028415	-1.43064	-1.00044	0.868952	1.02648	0.277523	0.258117	3
ENSMUSG00000028416	-1.62499	-0.867271	0.72038	0.432117	0.624633	0.715131	3
ENSMUSG00000028419	0.948392	0.960403	-0.459405	-1.21492	-0.972692	0.73822	2
ENSMUSG00000028423	0.669195	-0.179405	-1.78592	0.0427433	0.10556	1.14783	1
ENSMUSG00000028427	-0.824852	-0.925237	1.20169	-0.935446	0.889474	0.594376	3
ENSMUSG00000028435	-0.831912	-1.12622	-0.528023	0.226792	0.849534	1.40983	3
ENSMUSG00000028430	0.31736	-1.84505	-0.237863	0.919463	0.765925	0.0801704	3
ENSMUSG00000036241	0.380855	-0.800739	1.02526	-1.40111	-0.266543	1.06228	1
ENSMUSG00000082186	-0.786674	-0.887173	1.8495	0.0874506	0.124539	-0.387642	4
ENSMUSG00000028433	1.23295	1.18204	-1.06071	-0.108804	-0.331136	-0.914339	2
ENSMUSG00000089308	-1.69471	-0.263354	-0.040111	1.2936	0.0920948	0.612481	3
ENSMUSG00000081866	-0.627543	-0.779695	-0.821882	-0.308319	1.33358	1.20386	3
ENSMUSG00000028436	1.21243	1.29602	-0.678972	-0.184266	-0.79084	-0.854374	2
ENSMUSG00000087938	-1.66298	-0.823845	0.66118	0.617649	0.542725	0.66527	3
ENSMUSG00000028437	-1.6559	-0.735023	0.778509	0.916976	0.46814	0.227296	3
ENSMUSG00000028438	0.90813	1.0133	0.662062	-0.433808	-0.749688	-1.39999	2
ENSMUSG00000028443	-0.855855	-1.28327	-0.371363	0.423938	0.792054	1.2945	3
ENSMUSG00000046312	-1.36627	-1.14784	0.519622	0.990587	0.676003	0.327898	3
ENSMUSG00000028441	-1.39411	-0.967436	0.655453	1.1676	0.571435	-0.0329449	3
ENSMUSG00000028439	0.978897	0.69536	0.121984	0.403802	-1.79291	-0.407129	2
ENSMUSG00000087623	-1.05656	-0.427872	1.85713	0.0111661	0.106299	-0.490158	4
ENSMUSG00000061322	1.4249	0.991976	-0.335637	-0.933061	-0.988349	-0.159832	2
ENSMUSG00000028445	-0.771528	-0.958937	0.853721	-0.991383	1.05355	0.814573	3
ENSMUSG00000073889	-1.4898	0.0544594	-0.766236	0.770567	1.25064	0.180373	3
ENSMUSG00000036114	0.594779	0.581947	-1.93251	-0.162163	0.208614	0.709335	1
ENSMUSG00000028447	-0.244835	-0.544297	-1.32209	0.46801	0.00713083	1.63609	1
ENSMUSG00000066224	-0.271287	0.789275	-0.165567	-1.61774	1.28781	-0.022498	1
ENSMUSG00000036078	-1.96301	0.535494	0.0140199	0.601335	0.116047	0.696113	3
ENSMUSG00000036073	-1.46741	-0.712204	-0.0495284	0.563687	0.270415	1.39504	3
ENSMUSG00000073888	1.56808	0.3717	-0.727419	-0.815344	-0.950252	0.553238	2
ENSMUSG00000082962	1.16959	0.906774	0.478678	-0.345362	-1.00467	-1.20501	2
ENSMUSG00000095348	1.39341	0.98591	0.0577712	-0.550811	-0.961153	-0.925125	2
ENSMUSG00000091542	-0.391609	-0.252277	-0.552937	-0.262813	-0.563032	2.02267	1
ENSMUSG00000118434	0.567602	1.58101	0.197165	-0.407989	-0.750523	-1.18727	2
ENSMUSG00000073879	-0.228522	0.497387	-0.0276024	-0.958512	-0.968713	1.68596	1
ENSMUSG00000093909	1.10932	1.26278	0.158268	-0.890055	-0.898357	-0.741957	2
ENSMUSG00000095258	1.4096	0.857496	0.252306	-0.592097	-1.01958	-0.907723	2
ENSMUSG00000054885	-0.874865	-0.939773	1.29165	0.685621	0.693209	-0.855841	4
ENSMUSG00000094686	-0.84408	-1.03066	0.770436	1.20516	0.715797	-0.816652	4
ENSMUSG00000078722	-0.662208	-0.93025	1.16035	0.804459	0.717487	-1.08984	4
ENSMUSG00000050141	-0.512329	0.544448	1.81161	-0.681412	-0.679556	-0.482758	4
ENSMUSG00000036052	-1.16417	-0.42377	-0.181758	0.350806	1.78239	-0.363501	3
ENSMUSG00000028451	-1.46656	-0.947283	1.09224	0.274768	0.783634	0.263198	3
ENSMUSG00000028452	-0.315221	-1.04257	-0.93111	0.118606	0.547761	1.62253	1
ENSMUSG00000028453	0.785431	0.976936	-0.869418	-1.18644	-0.634957	0.928444	1
ENSMUSG00000028454	-1.34758	-0.825578	0.042177	0.956965	-0.0822223	1.25624	3
ENSMUSG00000028455	1.07712	-0.878057	-1.47497	0.110916	0.264371	0.900617	1
ENSMUSG00000036002	-1.04989	-1.38354	0.375616	1.09427	0.782466	0.181079	3
ENSMUSG00000096974	-1.29074	0.354448	0.73291	0.550817	0.900397	-1.24783	4
ENSMUSG00000028456	1.13661	0.751511	0.363799	0.00896494	-0.653409	-1.60748	2
ENSMUSG00000028457	-0.145458	0.884039	0.529541	-1.70331	0.896177	-0.460993	2
ENSMUSG00000035969	1.79853	-0.127982	-1.08495	0.35668	-0.488981	-0.453295	2
ENSMUSG00000028458	0.184073	1.16906	-1.19694	1.14754	-0.646429	-0.657295	2
ENSMUSG00000028459	-0.0791757	1.77786	-0.274316	-0.888369	-0.910206	0.37421	2
ENSMUSG00000028461	-1.69503	-0.397606	0.589564	0.661584	-0.223246	1.06474	3
ENSMUSG00000051517	1.53109	0.895428	-0.104304	-0.608816	-0.808826	-0.904569	2
ENSMUSG00000087142	0.990727	0.615613	-1.06638	-1.04469	-0.548737	1.05347	1
ENSMUSG00000028463	0.300383	1.88312	-0.563132	-0.731626	-0.685517	-0.203229	2
ENSMUSG00000028464	-0.896964	-0.125938	-1.10055	-0.203486	1.49488	0.832049	3
ENSMUSG00000028465	-0.451725	-1.42978	-0.397875	0.729426	0.119195	1.43076	3
ENSMUSG00000028466	-1.0499	-1.3525	-0.0329656	0.850937	1.00209	0.582335	3
ENSMUSG00000028467	-0.872545	0.661974	-0.679522	0.805725	-1.11668	1.20105	1
ENSMUSG00000028468	1.6274	-0.0374198	-0.918318	0.34564	-1.16818	0.150876	2
ENSMUSG00000028469	0.326925	-0.782797	-0.853099	-0.80551	0.479221	1.63526	1
ENSMUSG00000028470	-0.686951	0.257906	-1.03249	0.00851842	-0.355125	1.80814	1
ENSMUSG00000043633	1.08139	-0.70919	0.758693	0.647323	-0.275922	-1.50229	4
ENSMUSG00000078716	1.00456	0.708816	0.482102	0.271338	-1.49778	-0.969039	2
ENSMUSG00000071001	-1.5228	0.00751057	-0.12019	-0.49625	0.793679	1.33805	1
ENSMUSG00000028475	0.717724	0.480554	-0.352889	-1.07283	-1.10131	1.32875	1
ENSMUSG00000111611	0.411805	0.145222	-0.779202	-0.766255	-0.756091	1.74452	1
ENSMUSG00000028476	-0.0336078	1.30635	-1.25762	0.906021	0.021922	-0.943065	2
ENSMUSG00000028480	-1.52892	-0.589001	0.130514	0.137658	0.391637	1.45812	3
ENSMUSG00000070999	-1.02515	-1.09446	0.779063	0.49488	-0.455174	1.30084	3
ENSMUSG00000028478	-1.28286	-1.21838	0.174183	0.650582	0.764261	0.912213	3
ENSMUSG00000028479	1.19268	1.25509	-0.323217	-1.11986	-0.765977	-0.238712	2
ENSMUSG00000084274	-1.7637	-0.259336	0.295745	1.21051	-0.00214633	0.518934	3
ENSMUSG00000035696	1.11916	1.05766	0.334543	-0.409024	-0.786877	-1.31546	2
ENSMUSG00000035683	1.27229	1.05231	-1.40334	-0.22431	-0.42384	-0.273107	2
ENSMUSG00000014030	1.26107	1.02421	0.303807	-0.806144	-1.012	-0.77095	2
ENSMUSG00000080916	1.33848	0.789973	-0.615729	-0.368944	0.269257	-1.41304	2
ENSMUSG00000035649	1.1671	1.2903	-0.288736	-0.929254	-0.978912	-0.260495	2
ENSMUSG00000035637	-1.44628	-0.727622	-0.308934	0.485362	0.836176	1.1613	3
ENSMUSG00000049657	-1.17943	-0.934503	1.16536	0.814381	0.660972	-0.526774	4
ENSMUSG00000070997	-0.00945803	1.45689	0.378139	-1.11758	-1.13973	0.431742	2
ENSMUSG00000028318	-1.08974	-0.942581	0.895445	0.99933	0.81512	-0.677577	4
ENSMUSG00000048232	1.69167	0.461112	-0.0673673	-0.223513	-0.668484	-1.19342	2
ENSMUSG00000078713	-1.47483	-1.08176	0.585264	0.692466	0.725767	0.553087	3
ENSMUSG00000035615	1.33685	0.651339	-0.707314	-0.951895	0.650394	-0.979375	2
ENSMUSG00000086284	-0.620347	-0.719249	1.70592	0.749326	-0.51384	-0.601809	4
ENSMUSG00000035601	-0.230463	1.54296	-0.522942	-1.43756	0.413896	0.234105	1
ENSMUSG00000028322	0.342998	-1.52215	-0.089625	0.877371	1.12063	-0.729223	3
ENSMUSG00000035572	-0.743851	-0.377669	0.907511	0.723147	0.934533	-1.44367	4
ENSMUSG00000045973	-0.0646722	-0.231441	0.545318	1.2151	0.291638	-1.75595	4
ENSMUSG00000044813	0.926324	1.17099	0.385331	-0.252656	-1.30471	-0.925278	2
ENSMUSG00000081559	-1.31907	-1.24049	0.459706	0.716744	0.832441	0.550668	3
ENSMUSG00000085980	0.536082	0.855075	1.0232	-0.0356079	-0.961279	-1.41747	2
ENSMUSG00000035561	-0.366106	-0.0475087	-0.546138	-0.487188	-0.557403	2.00434	1
ENSMUSG00000028327	1.23752	1.14197	0.128291	-0.960375	-0.892981	-0.65442	2
ENSMUSG00000035539	0.866188	1.43715	0.0114213	-1.27884	-0.596052	-0.43986	2
ENSMUSG00000035517	0.463705	1.24688	0.0924202	-1.30018	0.586691	-1.08952	2
ENSMUSG00000028328	0.737762	0.412538	-0.619345	-1.29652	1.3646	-0.599037	2
ENSMUSG00000035495	-1.53254	-0.668501	0.904982	0.126501	1.17023	-0.000676677	3
ENSMUSG00000028330	-1.28871	-1.26582	0.635358	0.689506	0.840432	0.389234	3
ENSMUSG00000028329	-1.23058	-0.889545	1.31698	0.870466	0.28253	-0.349848	4
ENSMUSG00000082194	-1.11196	-1.1157	0.807674	1.05498	0.768515	-0.403504	3
ENSMUSG00000081483	-0.708253	-0.787503	-0.317525	0.962582	1.54092	-0.690219	3
ENSMUSG00000087383	-1.11379	-1.21592	0.320521	0.902136	1.16657	-0.0595082	3
ENSMUSG00000080816	-0.895355	-0.972038	-0.0754728	1.12394	1.31755	-0.498619	3
ENSMUSG00000070990	-1.09135	-1.19218	0.663022	0.855308	1.06221	-0.297009	3
ENSMUSG00000028331	-0.881138	-0.496662	-0.289376	1.48988	0.999061	-0.821769	3
ENSMUSG00000028332	1.58238	0.334697	0.562484	-0.872328	-0.890497	-0.716739	2
ENSMUSG00000028333	-1.19006	-0.524104	1.58916	-0.678721	0.400779	0.40295	4
ENSMUSG00000028334	-0.688657	-1.16015	1.4231	0.192147	-0.621596	0.85516	4
ENSMUSG00000039853	-0.922309	-0.129535	0.763603	-0.513812	-0.816313	1.61837	1
ENSMUSG00000028337	1.26692	0.837517	-0.90219	-0.124316	0.262001	-1.33993	2
ENSMUSG00000039813	-0.411607	-1.59607	0.822132	0.836899	-0.47609	0.824734	3
ENSMUSG00000039809	-0.413038	0.304422	1.59935	-1.43347	-0.275946	0.218684	4
ENSMUSG00000066191	1.1512	1.24303	-0.273056	-1.00367	-1.0188	-0.0986942	2
ENSMUSG00000039774	0.932763	0.832714	0.29906	-0.15917	-1.8206	-0.0847668	2
ENSMUSG00000007613	1.41933	0.393037	0.686322	-1.2449	-0.516913	-0.736878	2
ENSMUSG00000081152	-1.76813	0.234596	0.0323706	0.659508	1.13794	-0.29629	3
ENSMUSG00000039740	1.36017	0.103923	-1.73471	0.342426	-0.106912	0.0351024	2
ENSMUSG00000053317	1.38425	0.143828	-1.20594	-0.580805	-0.657464	0.916131	1
ENSMUSG00000028341	0.28459	1.4071	-1.38198	0.193222	-0.909265	0.406338	2
ENSMUSG00000061455	0.795137	1.48012	-1.23395	-0.714937	0.0489044	-0.375278	2
ENSMUSG00000028343	0.369915	-0.864754	-1.1597	-0.430829	0.589659	1.49571	1
ENSMUSG00000028344	0.797319	0.806696	0.425483	-1.18673	-1.36187	0.519103	2
ENSMUSG00000081953	-0.218716	-1.51512	-0.755616	0.938919	0.806633	0.743901	3
ENSMUSG00000028345	0.764471	0.710011	-1.73043	-0.39857	-0.194295	0.848811	1
ENSMUSG00000039693	1.07112	1.12157	-0.477314	-1.26394	-0.80344	0.352002	2
ENSMUSG00000028347	-0.596349	-0.626076	-0.589246	-0.661543	0.784305	1.68891	1
ENSMUSG00000028348	-0.736139	-0.835491	-0.885632	0.079522	0.921884	1.45586	3
ENSMUSG00000084787	0.278838	1.49633	0.649132	-0.507414	-1.24755	-0.669344	2
ENSMUSG00000039653	-1.38739	0.32789	1.24796	-1.02548	0.354115	0.48291	4
ENSMUSG00000044018	-1.63075	-0.551345	0.194504	0.548107	0.144263	1.29522	3
ENSMUSG00000039634	-0.773403	-0.942005	0.811604	0.759641	-0.99289	1.13705	3
ENSMUSG00000028307	-0.163349	0.272014	0.723138	1.37659	-1.25061	-0.957787	4
ENSMUSG00000039611	-1.19204	-0.980493	0.598754	1.18256	0.821779	-0.430562	3
ENSMUSG00000028309	0.831529	0.25687	0.817962	0.356949	-0.466515	-1.79679	2
ENSMUSG00000039579	1.05999	1.2763	-0.908698	-1.06663	-0.511313	0.150351	2
ENSMUSG00000028310	0.75321	0.531762	-1.5009	-0.0837361	-0.810719	1.11038	1
ENSMUSG00000019836	0.11957	-0.717615	0.493363	1.21108	0.483272	-1.58967	4
ENSMUSG00000064923	-1.08456	-1.1329	0.523091	1.16211	0.888421	-0.356171	3
ENSMUSG00000085515	0.980352	0.693305	0.291278	-1.25001	-1.26721	0.552294	2
ENSMUSG00000083338	-1.03583	-0.000715149	1.68437	0.173728	0.190173	-1.01173	4
ENSMUSG00000028312	-0.208856	-0.584732	0.151259	-0.77217	-0.516462	1.93096	1
ENSMUSG00000084380	-0.720926	1.06275	-0.995386	-0.984586	0.662767	0.97538	1
ENSMUSG00000061619	-0.763684	-0.935451	1.28809	-0.00676562	1.15633	-0.738517	4
ENSMUSG00000028314	-0.519847	1.81348	-0.675797	0.543909	-0.663601	-0.498143	2
ENSMUSG00000081975	-1.56158	-0.661893	0.430138	0.95131	1.00362	-0.161591	3
ENSMUSG00000083937	-0.468379	-0.602876	-0.690543	-0.675488	1.72552	0.711768	3
ENSMUSG00000082216	-0.45761	1.78588	0.571054	-0.736163	-0.749989	-0.413171	2
ENSMUSG00000015247	-1.19051	-1.02943	-0.321418	0.491939	0.827788	1.22164	3
ENSMUSG00000015243	-0.649323	0.0376809	-1.04601	-0.408612	0.264643	1.80162	1
ENSMUSG00000086712	-0.883585	0.750723	0.902742	0.0793811	-1.5368	0.687535	1
ENSMUSG00000028412	0.789065	-0.631989	-0.523086	-1.08985	-0.125537	1.5814	1
ENSMUSG00000084970	-0.576197	0.247902	-0.0410729	-0.7487	-0.748495	1.86656	1
ENSMUSG00000054752	1.04098	1.30611	-0.34891	-1.28588	-0.0548669	-0.657428	2
ENSMUSG00000081516	0.995206	1.54344	-0.677582	-0.661083	-0.674918	-0.525064	2
ENSMUSG00000028414	0.634996	-0.44457	-1.42931	-0.490795	0.30832	1.42136	1
ENSMUSG00000084403	-1.26976	-0.963213	0.497436	0.94634	1.10365	-0.314463	3
ENSMUSG00000028420	1.27639	0.719246	-0.856012	-1.42477	-0.0157424	0.300898	2
ENSMUSG00000082111	1.31644	1.19491	-0.197658	-0.79858	-0.843007	-0.672103	2
ENSMUSG00000060206	0.184688	-0.344776	0.484463	-0.948592	-1.0141	1.63832	1
ENSMUSG00000087614	-0.976571	1.00621	0.166773	-1.04618	-0.45559	1.30537	1
ENSMUSG00000081504	-0.395947	-0.755338	-1.06496	0.853515	1.54205	-0.179318	3
ENSMUSG00000028426	0.119024	1.19766	-0.155566	-1.32838	-0.851423	1.01869	1
ENSMUSG00000084144	-0.408281	-0.645792	0.648371	-0.671094	-0.679338	1.75613	1
ENSMUSG00000087070	1.2169	1.33241	-0.647053	-0.897969	-0.587339	-0.416948	2
ENSMUSG00000086346	-1.12507	-1.20794	0.523615	0.162734	0.267153	1.37951	3
ENSMUSG00000003032	-1.27254	-1.17051	0.397856	0.248757	0.600889	1.19554	3
ENSMUSG00000066176	1.25873	0.981745	0.128698	-0.186909	-1.18898	-0.993279	2
ENSMUSG00000028431	0.966012	-0.0574853	-1.78643	-0.222376	0.220439	0.879844	1
ENSMUSG00000038827	-0.233081	0.486069	-1.3603	0.0387684	-0.534979	1.60352	1
ENSMUSG00000038816	1.0134	1.32887	-0.148602	-1.34938	-0.359774	-0.484517	2
ENSMUSG00000055296	0.0876216	-0.181327	-0.764377	-1.35321	0.88305	1.32824	1
ENSMUSG00000045589	0.425912	0.510064	-0.213091	-1.90982	0.309569	0.877368	1
ENSMUSG00000028434	0.159464	1.34081	0.512638	-1.51456	-0.747144	0.24879	2
ENSMUSG00000085967	-0.839299	-0.931322	-0.282376	-0.246252	0.581924	1.71732	1
ENSMUSG00000038764	-0.559724	-1.34389	-0.453263	0.536953	1.51447	0.30545	3
ENSMUSG00000087044	-0.98708	-0.260685	-1.13956	0.530544	0.356618	1.50016	1
ENSMUSG00000095042	-0.182522	-0.402113	-0.0737602	-0.459178	-0.849088	1.96666	1
ENSMUSG00000090053	1.39761	1.17251	-0.699225	-0.652092	-0.696127	-0.522672	2
ENSMUSG00000038729	1.31206	-0.213539	0.579663	0.131109	-1.69298	-0.116309	2
ENSMUSG00000073846	-0.42118	-0.598581	1.98229	0.0435071	-0.618948	-0.387089	4
ENSMUSG00000052117	-0.434211	0.454781	-0.643872	-0.57522	-0.653927	1.85245	1
ENSMUSG00000028367	-0.301757	-0.0985818	-1.19518	-0.153082	-0.105115	1.85372	1
ENSMUSG00000028369	1.00189	0.076597	-0.831881	-0.817733	-0.824964	1.39609	1
ENSMUSG00000057280	1.07017	0.943493	0.381072	-0.22849	-0.624425	-1.54182	2
ENSMUSG00000038668	0.401044	0.241767	-1.72988	-0.594597	0.739085	0.942576	1
ENSMUSG00000083834	-0.340695	1.41154	0.27309	-0.992102	0.765021	-1.11686	2
ENSMUSG00000086470	1.16381	1.30253	-0.183836	-0.421302	-0.983608	-0.877597	2
ENSMUSG00000050812	1.28243	1.24448	-0.260696	-0.863096	-0.769903	-0.633224	2
ENSMUSG00000038630	1.13517	1.1802	0.175999	-0.62507	-0.654496	-1.2118	2
ENSMUSG00000028378	-0.718568	-0.298044	-1.05548	-0.300108	0.751903	1.6203	1
ENSMUSG00000070972	-1.43804	-0.522594	0.565002	-0.022616	-0.10742	1.52567	3
ENSMUSG00000038607	-0.515124	-1.15751	0.240494	-0.779218	0.728337	1.48302	1
ENSMUSG00000038598	1.12587	1.40064	-0.564715	-0.881544	-0.326689	-0.753566	2
ENSMUSG00000081432	-0.678642	-0.881816	0.929386	-0.981038	1.37006	0.242049	3
ENSMUSG00000082978	-0.659306	-0.750066	-0.487301	1.01042	1.52746	-0.641214	3
ENSMUSG00000028381	-1.05855	-1.15424	0.790329	0.612386	1.18589	-0.375808	3
ENSMUSG00000086952	-0.92253	-1.02208	1.18941	0.75835	0.744913	-0.74807	4
ENSMUSG00000038578	-1.37042	-1.17166	0.55155	0.605096	0.936725	0.448715	3
ENSMUSG00000028382	0.3015	1.03982	-0.0433381	-1.55787	-0.696268	0.956158	1
ENSMUSG00000080831	-0.222312	-0.513686	-0.566236	-0.531687	2.01281	-0.178886	3
ENSMUSG00000028383	1.1524	1.17249	0.112822	-0.810496	-1.20328	-0.423933	2
ENSMUSG00000045071	1.42179	0.145006	0.763698	-1.29939	-0.793254	-0.237847	2
ENSMUSG00000038544	1.59517	0.902668	-0.587255	-0.493717	-0.863735	-0.553131	2
ENSMUSG00000028385	-0.859087	-1.47504	0.0375128	0.907311	1.0797	0.309599	3
ENSMUSG00000080772	0.210573	1.58089	-0.440503	-0.702139	0.558465	-1.20728	2
ENSMUSG00000073843	-0.468379	-0.602876	-0.690543	-0.675488	1.72552	0.711768	3
ENSMUSG00000028386	-0.763878	1.46439	-1.06627	0.645443	0.443004	-0.722692	2
ENSMUSG00000073835	1.36034	1.11904	-0.421372	-1.03252	-0.259977	-0.765501	2
ENSMUSG00000058523	0.593848	1.53464	-0.848949	-0.834239	-0.845713	0.400416	2
ENSMUSG00000084309	-0.258426	-0.396204	-0.492599	-0.440303	-0.447117	2.03465	1
ENSMUSG00000028389	-0.4589	-0.0567039	-0.268311	-0.572551	-0.638276	1.99474	1
ENSMUSG00000066152	1.66331	0.589507	-0.884033	-0.896029	-0.544387	0.0716277	2
ENSMUSG00000066151	1.55335	0.867906	-0.834403	-0.19294	-0.443102	-0.950812	2
ENSMUSG00000066150	-1.23618	-0.708154	1.25317	1.10085	-0.433068	0.0233829	4
ENSMUSG00000066149	1.27723	-0.116462	-0.682429	-0.835894	-0.852428	1.20998	1
ENSMUSG00000066148	-1.17173	-1.3398	0.568507	0.850463	0.239147	0.85341	3
ENSMUSG00000028391	-0.468417	0.567483	-0.558572	-0.89214	-0.428069	1.77972	1
ENSMUSG00000028392	-1.05841	0.0493288	1.29724	0.875073	0.0316478	-1.19488	4
ENSMUSG00000038422	-1.71521	-0.664095	0.623937	0.831709	0.695728	0.227932	3
ENSMUSG00000028393	-1.14521	-1.15207	-0.188664	0.584833	0.653494	1.24762	3
ENSMUSG00000028394	1.35317	0.86224	-1.41647	-0.34817	0.0878812	-0.53865	2
ENSMUSG00000058046	-1.49387	-0.548285	-0.387454	0.351147	1.17016	0.908304	3
ENSMUSG00000059810	1.12281	1.04847	-0.30434	-0.612433	-1.45954	0.205037	2
ENSMUSG00000028358	1.38836	1.11194	-0.183989	-0.819625	-0.820327	-0.676362	2
ENSMUSG00000045672	-0.336857	-0.591759	-0.870566	0.0296319	1.93642	-0.166873	3
ENSMUSG00000039158	1.52494	0.728043	-1.22822	-0.1513	-0.777034	-0.0964298	2
ENSMUSG00000086953	0.876875	1.42389	-1.13937	0.164072	-0.669617	-0.655856	2
ENSMUSG00000039137	1.40306	0.551781	-1.40992	-0.756976	0.373979	-0.161927	2
ENSMUSG00000039105	-1.71437	0.961495	-0.367145	0.0054204	0.121152	0.993452	1
ENSMUSG00000045917	-0.286067	-1.22777	-0.80541	0.704247	0.113971	1.50103	3
ENSMUSG00000084345	-1.14844	-0.866731	0.162459	1.07047	1.24306	-0.460826	3
ENSMUSG00000081941	-0.228198	-0.51524	-0.561511	-0.525161	2.01431	-0.184198	3
ENSMUSG00000028373	0.321296	1.34508	-0.869832	-0.853255	-0.866426	0.923137	1
ENSMUSG00000051675	1.4234	1.11653	-0.70806	-0.754995	-0.733479	-0.3434	2
ENSMUSG00000083087	-1.18453	-1.31229	0.221662	0.720828	0.998622	0.555709	3
ENSMUSG00000082998	-1.29736	-1.08206	0.705462	0.869915	0.935091	-0.131046	3
ENSMUSG00000085627	-1.56773	-0.649315	0.102541	0.829255	1.18874	0.0965132	3
ENSMUSG00000046341	-0.131451	0.888684	-0.557471	-0.796404	-0.940618	1.53726	1
ENSMUSG00000084342	-0.886345	-0.968649	0.736671	0.945286	1.04174	-0.868701	4
ENSMUSG00000039298	1.35206	1.14552	-0.405315	-0.90729	-0.884177	-0.300801	2
ENSMUSG00000080902	-1.81569	-0.457994	0.348077	0.650802	0.898387	0.376423	3
ENSMUSG00000039270	1.21209	0.437259	0.366705	0.123783	-0.398954	-1.74088	2
ENSMUSG00000083914	-1.34886	-0.90394	0.261563	0.964693	1.16039	-0.133852	3
ENSMUSG00000066141	-0.107945	-0.223143	1.38732	0.938743	-0.730383	-1.26459	4
ENSMUSG00000008305	-0.205327	0.526024	0.387241	-1.09134	-1.08631	1.46972	1
ENSMUSG00000084910	0.812664	1.1366	-0.116274	-0.0382098	-1.74064	-0.0541384	2
ENSMUSG00000059343	-1.80717	-0.136276	0.652153	-0.247436	0.619016	0.91971	3
ENSMUSG00000066137	0.205984	0.806078	1.31794	-0.387219	-0.454827	-1.48796	2
ENSMUSG00000081871	-1.06713	1.85812	-0.0392199	-0.518216	0.119074	-0.35263	2
ENSMUSG00000095935	0.55257	0.461901	1.43427	-0.358834	-0.808743	-1.28116	2
ENSMUSG00000094116	0.553304	0.488472	1.37432	-0.290185	-0.729383	-1.39653	2
ENSMUSG00000096700	0.568661	0.498547	1.31211	-0.224737	-0.668113	-1.48646	2
ENSMUSG00000095048	0.619828	0.481519	1.29679	-0.335935	-0.54991	-1.51229	2
ENSMUSG00000095341	0.660389	0.497979	1.23044	-0.260742	-0.579477	-1.54859	2
ENSMUSG00000043003	0.681665	0.824359	1.01959	-0.938131	-1.37515	-0.212327	2
ENSMUSG00000083530	-0.79352	-0.485111	1.74826	0.616649	-0.310409	-0.775869	4
ENSMUSG00000096530	0.256589	0.151435	1.39863	0.484257	-0.9259	-1.36501	4
ENSMUSG00000096750	0.193444	0.217035	1.40211	0.481692	-0.940155	-1.35412	4
ENSMUSG00000096333	0.096893	0.180521	1.43132	0.532385	-0.881168	-1.35995	4
ENSMUSG00000093962	-0.0251182	0.0914808	1.55096	0.519513	-0.940723	-1.19611	4
ENSMUSG00000049122	0.794343	1.07276	0.723353	-0.550351	-1.41443	-0.625673	2
ENSMUSG00000083767	-1.20138	-1.31935	0.253615	0.59573	0.831569	0.839813	3
ENSMUSG00000028397	-1.5498	-0.949641	0.705492	0.768232	0.715761	0.30996	3
ENSMUSG00000085482	-1.31318	-1.12933	0.979577	0.949187	0.31888	0.194863	3
ENSMUSG00000028398	-0.631218	0.726981	-1.40832	-0.222707	0.111277	1.42398	1
ENSMUSG00000028399	1.14802	0.888558	0.210596	-1.2914	-1.07943	0.123658	2
ENSMUSG00000083496	-1.4588	-1.05821	0.331583	0.669624	0.907774	0.608028	3
ENSMUSG00000082179	-0.865901	-0.56923	-0.226531	1.34148	1.16609	-0.845904	3
ENSMUSG00000083076	-1.12196	-0.201657	0.709731	0.302887	1.39177	-1.08077	4
ENSMUSG00000083219	-1.70104	0.051494	-0.268774	1.2144	-0.0411379	0.745064	3
ENSMUSG00000048706	1.29919	1.05306	-0.207897	-0.571611	-1.33247	-0.240274	2
ENSMUSG00000028402	1.11103	0.789818	0.575055	-0.184444	-0.870329	-1.42113	2
ENSMUSG00000081391	1.2956	1.18576	-0.186499	-0.888759	-0.929083	-0.477012	2
ENSMUSG00000087110	1.60304	0.497373	0.0536047	-0.499468	-1.35726	-0.29729	2
ENSMUSG00000008575	0.540485	0.825298	0.232344	-1.56556	-0.888428	0.85586	2
ENSMUSG00000086293	0.444586	1.85906	-0.6263	-0.609546	-0.612503	-0.455295	2
ENSMUSG00000028403	0.575093	0.81056	-1.68228	-0.705597	0.19937	0.802855	1
ENSMUSG00000059049	-1.04464	1.19523	0.895425	0.299915	-1.2572	-0.0887306	4
ENSMUSG00000038172	0.215526	0.284445	-1.09246	-1.2923	0.60115	1.28364	1
ENSMUSG00000086321	0.271664	0.604254	0.95614	0.214141	-0.154898	-1.8913	4
ENSMUSG00000028483	-1.13314	-0.927733	0.773267	1.09924	0.812269	-0.623909	4
ENSMUSG00000028484	0.588552	1.05263	0.940589	-0.386529	-1.32338	-0.871856	2
ENSMUSG00000066116	-1.30238	-1.20651	0.554328	0.783683	0.932748	0.238123	3
ENSMUSG00000052407	1.09792	0.900908	0.274245	-0.594167	-0.0826979	-1.5962	2
ENSMUSG00000028487	1.14564	1.05698	0.358107	-0.453063	-1.14229	-0.965382	2
ENSMUSG00000081775	0.763342	1.63318	-0.125153	-0.789835	-0.821503	-0.660036	2
ENSMUSG00000038070	0.342359	0.759622	1.0353	-0.0530171	-0.314448	-1.76981	2
ENSMUSG00000083139	-1.56743	-0.8483	0.797176	0.671116	0.853749	0.0936893	3
ENSMUSG00000028488	0.698684	1.41343	0.341904	-0.732169	-1.29607	-0.425774	2
ENSMUSG00000066113	1.28816	0.934728	0.266818	-0.372197	-0.97131	-1.1462	2
ENSMUSG00000028492	0.862164	0.97495	-1.62403	-0.00370858	0.463966	-0.673336	2
ENSMUSG00000070934	1.29645	0.995993	-0.665773	-0.766249	-1.11089	0.250472	2
ENSMUSG00000038047	-1.45424	-0.572841	0.640772	1.1646	0.729559	-0.507843	4
ENSMUSG00000088958	-0.913015	-0.986512	-0.114783	0.950717	1.45661	-0.393012	3
ENSMUSG00000081169	-0.770893	-0.43363	1.51474	0.962178	-0.94276	-0.329638	4
ENSMUSG00000028494	-1.02652	-0.593751	0.132608	-0.335485	-0.037543	1.86069	1
ENSMUSG00000038024	0.927472	0.862724	0.725415	-0.759088	-0.265737	-1.49079	2
ENSMUSG00000082969	-0.927537	-0.380574	-0.704156	1.85477	0.23112	-0.0736224	3
ENSMUSG00000028495	-1.58734	-0.819889	0.106503	0.629115	0.791911	0.879702	3
ENSMUSG00000038007	-0.453887	-1.31682	1.06064	0.80997	0.748168	-0.848064	4
ENSMUSG00000037996	1.03859	1.27012	0.252183	-1.04771	-0.788194	-0.724987	2
ENSMUSG00000028496	0.902583	1.06706	0.643635	-0.385547	-1.07897	-1.14876	2
ENSMUSG00000084809	0.379366	1.86544	-0.292062	-0.706306	-0.710532	-0.535905	2
ENSMUSG00000038368	0.997328	1.29297	-0.0237784	-1.08552	-1.06866	-0.112332	2
ENSMUSG00000028497	1.22159	0.936056	0.335907	-0.930216	-1.24609	-0.31724	2
ENSMUSG00000078480	-1.54079	0.365212	-0.723638	-0.0738484	0.894348	1.07871	1
ENSMUSG00000083958	1.09623	1.03166	0.560024	-0.918323	-0.959871	-0.809724	2
ENSMUSG00000038330	1.23418	1.11233	0.112339	-0.454578	-0.925553	-1.07871	2
ENSMUSG00000081784	-0.463365	-0.718609	-0.81384	1.70843	0.712264	-0.424875	3
ENSMUSG00000081893	1.81044	0.403258	-0.833106	-0.819162	-0.416709	-0.144722	2
ENSMUSG00000070923	1.19885	1.17773	0.0241157	-0.703859	-1.19489	-0.501952	2
ENSMUSG00000086074	-0.737005	0.238665	1.83782	-0.958243	-0.315864	-0.065374	4
ENSMUSG00000117251	1.03783	1.31656	0.123782	-0.550689	-0.88188	-1.0456	2
ENSMUSG00000062937	0.687516	0.949559	-1.02459	-0.925807	-0.757029	1.07035	1
ENSMUSG00000083989	-0.215113	-0.431152	-0.481406	-0.441746	-0.462169	2.03159	1
ENSMUSG00000044303	-0.0637799	-0.517223	0.307308	0.851111	1.0793	-1.65671	4
ENSMUSG00000073802	-1.00138	-1.0754	1.34909	-0.271411	0.972813	0.0262891	4
ENSMUSG00000085690	0.415708	1.81368	-0.0985093	-0.749742	-0.768542	-0.612596	2
ENSMUSG00000070902	-1.11632	0.0350213	1.43278	0.696465	0.0529157	-1.10086	4
ENSMUSG00000080756	0.966877	1.35785	0.0574087	-0.518973	-1.25797	-0.605196	2
ENSMUSG00000082569	1.16869	-0.0721068	-0.0579362	1.11933	-1.22771	-0.930274	2
ENSMUSG00000079962	-0.737892	-0.916997	-0.0959779	1.41468	1.04775	-0.711564	3
ENSMUSG00000008489	1.05778	1.11507	0.405293	-0.487603	-1.20417	-0.886376	2
ENSMUSG00000085817	1.19922	1.34402	-0.332789	-0.764714	-0.809074	-0.636664	2
ENSMUSG00000086042	1.02544	1.51578	-0.513649	-0.707409	-0.7473	-0.57286	2
ENSMUSG00000100863	-1.50119	-1.02048	0.453809	0.574795	0.910994	0.582071	3
ENSMUSG00000095937	-0.120227	-0.306136	-0.0851253	-0.540608	-0.89502	1.94712	1
ENSMUSG00000066107	-1.97543	0.0696659	0.818133	0.24421	0.485628	0.357792	3
ENSMUSG00000082919	-0.903256	0.0607363	1.65482	0.609681	-0.538816	-0.883165	4
ENSMUSG00000054000	1.31277	1.12212	-0.00206983	-0.898411	-0.895926	-0.63848	2
ENSMUSG00000087128	-0.942501	-1.13673	-0.580979	0.984771	0.604596	1.07084	3
ENSMUSG00000028578	-1.23976	-1.33027	0.756234	0.698463	0.633942	0.481396	3
ENSMUSG00000028577	1.11994	1.0175	-1.49933	-0.33585	-0.540969	0.238712	2
ENSMUSG00000063314	-1.47651	-0.54311	0.559677	0.812063	1.1432	-0.49532	3
ENSMUSG00000028576	0.682782	1.09494	-0.522301	-0.456664	-1.52512	0.726362	2
ENSMUSG00000049799	-1.07115	-1.11998	0.158979	0.922428	-0.188909	1.29863	3
ENSMUSG00000006386	0.845664	1.22138	0.407477	-0.243108	-0.917785	-1.31363	2
ENSMUSG00000028575	-0.923021	0.781602	1.52434	-0.0733402	-1.0735	-0.236075	4
ENSMUSG00000083179	-1.47051	-0.994409	0.505306	0.845644	0.916046	0.197919	3
ENSMUSG00000062627	-0.521607	-0.253559	0.345642	1.01801	0.997014	-1.58549	4
ENSMUSG00000052684	-0.918142	-1.00428	0.426071	0.468587	-0.539491	1.56725	3
ENSMUSG00000087366	0.503069	1.57417	-0.173885	-1.46022	-0.157392	-0.285749	2
ENSMUSG00000100129	0.584153	1.73217	-0.573711	-0.406979	-1.03634	-0.299294	2
ENSMUSG00000028573	1.6854	0.283996	-0.453085	-1.17789	-0.632241	0.293817	2
ENSMUSG00000044125	0.796038	1.52153	0.139539	-0.92361	-0.72857	-0.804931	2
ENSMUSG00000028572	0.705926	0.925912	0.712447	-0.0703121	-0.614324	-1.65965	2
ENSMUSG00000081225	1.28688	1.08025	0.121346	-0.928608	-0.984062	-0.575815	2
ENSMUSG00000066097	-0.854679	-1.00674	-0.524804	0.711761	1.56937	0.105089	3
ENSMUSG00000082119	-0.969464	1.35059	-0.222333	-1.09778	0.989411	-0.0504266	1
ENSMUSG00000052914	-1.03351	-0.625212	0.725024	0.786626	1.16572	-1.01864	4
ENSMUSG00000052520	-0.74723	1.45288	0.106553	-0.354722	-1.25074	0.793259	1
ENSMUSG00000084159	-1.54339	-0.659927	0.571127	0.885833	1.00287	-0.256518	3
ENSMUSG00000028565	0.960744	1.29417	-0.878495	-0.858535	-0.875038	0.35715	2
ENSMUSG00000028563	-0.835035	0.868765	-1.02603	-0.452639	-0.0669616	1.5119	1
ENSMUSG00000061859	1.28922	1.26913	-0.556985	-0.834692	-0.724247	-0.442426	2
ENSMUSG00000087166	-1.16479	-1.01096	1.02373	-0.27317	0.221182	1.20402	3
ENSMUSG00000035407	-1.00831	-1.08146	0.876532	0.894277	0.932413	-0.613457	4
ENSMUSG00000085843	-1.69326	-0.0417281	1.43415	0.251778	0.0943673	-0.0453069	4
ENSMUSG00000073794	-0.869256	-0.957525	1.04816	1.10922	0.521681	-0.85228	4
ENSMUSG00000028560	-0.880213	0.139353	1.43169	0.0979625	0.563568	-1.35236	4
ENSMUSG00000028556	1.2769	1.00983	0.301591	-0.912406	-0.942791	-0.733124	2
ENSMUSG00000081733	-0.673103	0.715455	-1.00476	1.62166	-0.0309255	-0.628327	4
ENSMUSG00000028550	-1.35078	0.509806	-0.142455	-0.488366	-0.151117	1.62291	1
ENSMUSG00000104479	0.559591	1.26935	0.426761	-1.17867	-1.2183	0.141268	2
ENSMUSG00000070891	1.21872	1.12979	0.208154	-0.875246	-0.928219	-0.753203	2
ENSMUSG00000081150	1.09453	1.46494	-0.688924	-0.661765	-0.684569	-0.524204	2
ENSMUSG00000087332	-0.357793	0.309373	-0.641653	-0.59943	-0.614976	1.90448	1
ENSMUSG00000086096	-0.548561	1.79253	-0.395966	-0.694554	-0.722844	0.569392	1
ENSMUSG00000067261	-0.311359	-0.396244	-0.45671	-0.409116	-0.464733	2.03816	1
ENSMUSG00000073792	-1.08028	-1.32431	0.169698	0.432488	0.555504	1.2469	3
ENSMUSG00000028549	0.287265	1.10394	-0.653609	0.0149661	-1.59861	0.846054	1
ENSMUSG00000073791	1.31679	1.16173	-0.53207	-0.759837	-1.01281	-0.173802	2
ENSMUSG00000025791	1.87217	-0.229538	-0.387403	-0.877184	-0.664051	0.286007	2
ENSMUSG00000035305	1.12908	1.33139	-0.945379	-0.907491	-0.144586	-0.463017	2
ENSMUSG00000069733	0.963967	1.19278	-1.42818	0.188566	-0.182674	-0.734457	2
ENSMUSG00000085871	1.28545	1.25617	-0.561274	-0.797163	-0.835732	-0.347446	2
ENSMUSG00000081553	-1.04683	1.07558	1.29897	-0.778486	0.114685	-0.663914	4
ENSMUSG00000028532	1.62838	0.672908	0.0231883	-0.950141	-0.53247	-0.841866	2
ENSMUSG00000035275	0.952025	1.15075	0.55522	-0.98812	-1.04769	-0.62219	2
ENSMUSG00000028530	1.36986	1.09002	-0.376081	-1.17472	-0.473546	-0.435535	2
ENSMUSG00000086782	-1.04637	-1.14015	0.105043	0.277824	0.23459	1.56905	3
ENSMUSG00000084758	-0.403836	-0.410627	1.78921	0.136312	0.0891544	-1.20021	4
ENSMUSG00000028527	0.132715	0.268814	-1.57041	-0.643215	0.465374	1.34672	1
ENSMUSG00000028528	-0.412262	0.898825	-0.666285	-1.44964	0.541429	1.08794	1
ENSMUSG00000035212	1.14661	-0.391215	-1.00919	-0.760779	-0.335421	1.34999	1
ENSMUSG00000057722	0.686352	0.877517	0.831948	-0.308461	-0.413969	-1.67339	2
ENSMUSG00000035201	-0.966813	-0.799077	1.12856	0.889043	0.68993	-0.941645	4
ENSMUSG00000081121	-0.0588516	0.45531	-0.276659	1.14616	0.506692	-1.77265	4
ENSMUSG00000046133	-1.26374	-1.18572	0.433354	0.405237	0.388552	1.22231	3
ENSMUSG00000084208	-1.11747	-0.523748	-0.845455	0.30295	0.713667	1.47005	3
ENSMUSG00000037028	-0.603425	-0.261058	1.75334	0.402824	-1.14435	-0.147328	4
ENSMUSG00000070890	0.0150836	0.338233	1.49923	-0.0114961	-1.60712	-0.233924	4
ENSMUSG00000078626	-1.16853	-1.38195	0.620078	0.589879	0.453677	0.886841	3
ENSMUSG00000078625	-1.1522	-0.676169	1.48753	0.711837	0.276535	-0.647538	4
ENSMUSG00000082264	-1.13009	-0.962161	1.25346	0.885896	0.445521	-0.492625	4
ENSMUSG00000028525	1.28232	0.780142	0.247334	-1.12547	-1.19127	0.0069392	2
ENSMUSG00000028524	1.19442	1.13921	-0.449129	-0.983194	-1.04268	0.14137	2
ENSMUSG00000085181	-0.0330662	1.71838	0.387327	-0.964087	-0.973894	-0.134656	2
ENSMUSG00000028523	1.16429	1.0803	0.292386	-0.45426	-1.1327	-0.950017	2
ENSMUSG00000035126	1.04593	0.62663	0.177264	0.331398	-1.79533	-0.385892	2
ENSMUSG00000028522	-1.28429	-1.10212	0.413882	0.0271578	0.783368	1.162	3
ENSMUSG00000028521	-0.875592	-0.953618	-0.734344	0.263899	0.961619	1.33803	3
ENSMUSG00000035069	1.39771	0.952387	-1.09539	-0.609899	-0.746439	0.101636	2
ENSMUSG00000086136	0.00694842	1.77432	-0.575055	-0.0235419	-1.2321	0.0494329	2
ENSMUSG00000059195	-0.929818	-0.331962	-0.82988	-0.193977	0.556797	1.72884	1
ENSMUSG00000028519	1.1012	1.04079	0.280595	-1.04607	-1.22849	-0.148027	2
ENSMUSG00000081696	-0.313454	2.03361	-0.48937	-0.46857	-0.472354	-0.289862	2
ENSMUSG00000029656	0.961566	1.19519	0.372987	-0.403926	-1.26918	-0.856636	2
ENSMUSG00000035031	-0.146742	1.02539	1.41079	-1.11828	-0.598965	-0.572197	2
ENSMUSG00000078612	1.27318	1.15791	0.0207724	-0.903885	-0.880492	-0.667489	2
ENSMUSG00000028518	0.721872	1.39422	-0.842795	-0.759071	0.489999	-1.00422	2
ENSMUSG00000028517	1.69838	0.215923	0.0803846	-1.23588	-0.73093	-0.0278788	2
ENSMUSG00000081819	-0.85077	-0.903163	1.10875	1.21259	0.263927	-0.831337	4
ENSMUSG00000083128	-0.721868	-0.795864	1.34678	1.1555	-0.817731	-0.166816	4
ENSMUSG00000083780	-0.957308	-1.06405	0.0956623	0.912043	1.40032	-0.386666	3
ENSMUSG00000082768	-1.04591	-1.13029	0.15493	1.03404	1.21748	-0.23024	3
ENSMUSG00000086249	-0.726601	0.0868579	1.89186	0.0717001	-0.617123	-0.706689	4
ENSMUSG00000087051	-0.0196998	-0.0619221	1.95265	-0.671482	-0.679121	-0.520425	4
ENSMUSG00000104192	-0.50307	-0.603918	1.89475	0.35404	-0.657308	-0.484494	4
ENSMUSG00000028514	-0.818618	-0.951663	0.446347	-0.785193	0.616249	1.49288	1
ENSMUSG00000044254	1.28692	1.23415	-0.476453	-0.616605	-1.02538	-0.402633	2
ENSMUSG00000034926	-0.728363	-1.30805	1.62758	0.324623	0.0588088	0.0254039	4
ENSMUSG00000054362	-0.972	-1.03801	0.294427	1.20562	1.06353	-0.553568	3
ENSMUSG00000034919	-0.637345	-0.776219	-0.163969	1.86946	0.316054	-0.607977	3
ENSMUSG00000043572	1.02793	0.986908	-0.973401	0.394177	-1.36433	-0.0712806	2
ENSMUSG00000025413	-1.66119	0.550024	-0.816231	0.536267	0.786313	0.60482	3
ENSMUSG00000047502	1.08969	1.353	-0.294972	-1.1964	-0.401193	-0.55013	2
ENSMUSG00000034871	0.741541	0.375244	-1.86319	-0.0964082	0.907915	-0.0651062	1
ENSMUSG00000034853	-1.06958	-1.04074	0.260733	1.2115	1.03792	-0.399833	3
ENSMUSG00000061887	1.3159	0.544842	0.547859	-1.26578	-1.02758	-0.115241	2
ENSMUSG00000085581	-0.668748	-0.84781	-0.951351	0.247089	1.55866	0.662162	3
ENSMUSG00000028622	-0.588873	-1.09181	-0.818518	0.495877	0.482695	1.52063	3
ENSMUSG00000028621	-0.416319	-0.626195	0.961854	1.55424	-0.673544	-0.800039	4
ENSMUSG00000028619	0.774447	0.500685	0.863368	0.40653	-1.28449	-1.26054	2
ENSMUSG00000028618	0.410721	-1.89246	-0.122004	0.297974	1.03611	0.269655	3
ENSMUSG00000028617	0.579979	0.6838	-0.384517	0.42482	0.576251	-1.88033	2
ENSMUSG00000063172	0.534398	0.178511	-1.97131	0.139427	0.284714	0.83426	1
ENSMUSG00000034785	-0.752953	-1.00635	0.181675	0.655026	1.58661	-0.664017	3
ENSMUSG00000057375	-1.84099	-0.396301	0.852851	0.607494	0.555018	0.221928	3
ENSMUSG00000082279	-1.1902	-1.28745	0.985868	0.517148	0.16208	0.812555	3
ENSMUSG00000028614	1.51291	-0.590182	-1.49519	0.0822203	0.25683	0.233408	1
ENSMUSG00000034762	1.03415	0.950587	0.194242	-0.105787	-0.392809	-1.68038	2
ENSMUSG00000028610	0.0258261	0.157877	0.369726	0.940694	0.443864	-1.93799	4
ENSMUSG00000081916	0.624941	1.04016	0.348553	0.355577	-0.698335	-1.6709	2
ENSMUSG00000085549	-0.940035	-1.25213	1.28585	0.826736	0.362636	-0.283056	4
ENSMUSG00000084874	-0.491929	-1.32896	0.637234	0.901504	1.07201	-0.789862	4
ENSMUSG00000087195	0.267692	1.56698	0.608169	-0.551827	-1.01816	-0.872859	2
ENSMUSG00000028613	1.484	-0.401008	0.209521	-1.56086	0.379889	-0.111539	2
ENSMUSG00000073779	-0.517708	-0.643725	-0.693966	-0.667353	1.58426	0.938492	3
ENSMUSG00000028609	1.32738	0.111452	0.303509	0.365934	-0.430746	-1.67752	2
ENSMUSG00000028608	-1.6696	-0.354243	-0.318743	0.464582	0.883951	0.994053	3
ENSMUSG00000028607	0.854963	0.453533	0.23135	-1.23487	-1.25667	0.951689	2
ENSMUSG00000028600	-0.740342	0.634488	0.193466	-0.978935	1.59813	-0.706802	4
ENSMUSG00000028603	-1.11234	-0.394966	-0.60489	-0.132532	0.529131	1.7156	1
ENSMUSG00000028601	-1.26104	-1.20861	0.0901473	0.623085	0.806857	0.94956	3
ENSMUSG00000034645	-1.15877	-1.4019	0.544998	0.804292	0.690278	0.521099	3
ENSMUSG00000034636	-1.29123	-0.770152	1.53704	0.398635	-0.261397	0.387102	4
ENSMUSG00000048351	-1.62131	-0.821996	0.33149	0.467894	0.910399	0.73352	3
ENSMUSG00000059816	-1.34116	-1.19141	0.620649	0.524804	0.975659	0.411459	3
ENSMUSG00000028597	-1.18593	-1.28723	1.10676	0.590029	0.211837	0.564531	3
ENSMUSG00000034610	-1.41823	-0.856625	0.853176	-0.224462	0.576454	1.06969	3
ENSMUSG00000083783	-0.62476	-0.812859	1.41669	-0.912835	-0.113076	1.04684	1
ENSMUSG00000063800	-1.23496	0.730718	1.49465	0.0376112	-0.216419	-0.811601	4
ENSMUSG00000028587	1.4934	0.828721	-0.395897	0.0201471	-0.847379	-1.09899	2
ENSMUSG00000084968	-1.46199	-0.346811	0.767376	-0.711649	0.641618	1.11145	3
ENSMUSG00000028582	0.195922	0.443756	-1.27749	-0.388365	-0.594915	1.6211	1
ENSMUSG00000102912	-0.864989	-1.03376	0.545739	1.36882	-0.719065	0.703263	3
ENSMUSG00000091985	-1.94911	0.445108	0.550582	0.0102901	0.828527	0.114606	3
ENSMUSG00000034557	0.262604	0.38042	1.59237	-0.232367	-0.692804	-1.31023	4
ENSMUSG00000094958	-0.513683	-0.67417	-0.779485	1.70638	0.733899	-0.472944	3
ENSMUSG00000082374	-0.729046	-0.893362	-0.94475	0.530831	1.47792	0.558407	3
ENSMUSG00000028568	0.800545	1.61031	-0.601518	-0.904345	-0.749863	-0.15513	2
ENSMUSG00000028567	-1.30317	0.171088	-0.396254	-0.284367	0.0721943	1.74051	1
ENSMUSG00000073775	-1.15339	-1.35808	0.808999	0.806685	0.691668	0.204125	3
ENSMUSG00000003411	0.873051	1.46924	-0.119952	-0.624158	-0.352962	-1.24522	2
ENSMUSG00000086483	0.727314	1.41855	0.435504	-0.965327	-0.933323	-0.682721	2
ENSMUSG00000053510	-0.246205	-0.160855	-0.386188	-1.38601	0.605488	1.57377	1
ENSMUSG00000028559	0.817773	1.64189	-0.589449	-0.880613	-0.387892	-0.601709	2
ENSMUSG00000028558	0.564217	1.49939	0.462612	-0.595823	-0.940039	-0.990355	2
ENSMUSG00000028552	1.13441	1.10851	-0.0608933	-1.49507	-0.41208	-0.274874	2
ENSMUSG00000083512	-0.876471	-0.939336	1.26828	0.75361	0.655823	-0.861905	4
ENSMUSG00000085873	1.41786	0.541666	0.409473	-0.606348	-1.43245	-0.330197	2
ENSMUSG00000028555	0.790832	1.42493	-0.0153261	-0.658674	-0.170231	-1.37153	2
ENSMUSG00000028557	-1.15829	-1.28236	0.893329	0.886963	0.655088	0.00527367	3
ENSMUSG00000060491	0.926032	1.12365	0.514345	-0.323763	-1.09635	-1.14391	2
ENSMUSG00000059027	-0.566101	-0.0879273	1.90353	-0.709624	-0.716632	0.176753	4
ENSMUSG00000028551	-1.28955	0.605573	0.470984	0.604519	0.878115	-1.26964	4
ENSMUSG00000010517	-1.42029	-0.276836	1.31255	0.144845	-0.633013	0.872746	4
ENSMUSG00000083995	-1.13764	-1.21808	0.229481	0.219256	0.564236	1.34274	3
ENSMUSG00000047143	-0.638891	-0.791322	1.77444	0.10935	-0.819307	0.365728	4
ENSMUSG00000061298	1.50522	0.861908	-0.620464	-0.249331	-1.20872	-0.288612	2
ENSMUSG00000081068	-1.26751	0.561787	0.271928	0.812441	0.876539	-1.25519	4
ENSMUSG00000028545	0.776763	1.02151	-0.041888	-0.624579	-1.64312	0.511315	2
ENSMUSG00000034401	0.760115	1.07949	0.185088	-0.98215	-1.44718	0.404639	2
ENSMUSG00000100514	-1.10862	0.0290578	1.3368	-0.348483	1.00933	-0.918089	4
ENSMUSG00000055960	0.556122	-0.558757	-0.622578	-0.571988	-0.615299	1.8125	1
ENSMUSG00000085878	-0.425128	-0.550601	1.99714	-0.0138942	-0.603253	-0.404264	4
ENSMUSG00000083011	-1.32623	-1.17062	0.28241	0.650184	1.05123	0.513029	3
ENSMUSG00000070867	-0.956741	-0.661727	1.22178	1.10489	0.230047	-0.93825	4
ENSMUSG00000085870	1.60217	0.913789	-0.67234	-0.653067	-0.668815	-0.521733	2
ENSMUSG00000028719	1.28492	1.23365	-0.586393	-0.594828	-1.01156	-0.325799	2
ENSMUSG00000028718	-0.419003	-1.18465	1.4987	0.874561	-0.623476	-0.146128	4
ENSMUSG00000028717	0.359703	1.41077	0.748781	-1.01592	-1.03236	-0.470976	2
ENSMUSG00000028716	-0.430936	-0.53971	-0.617193	-0.556205	0.196165	1.94788	1
ENSMUSG00000028715	1.10217	1.1662	0.188197	-0.327721	-1.15489	-0.973962	2
ENSMUSG00000066072	1.0085	1.30644	-0.579846	-0.368112	-1.34307	-0.0239166	2
ENSMUSG00000034210	1.41708	0.997771	-0.0140019	-0.70332	-1.02294	-0.674586	2
ENSMUSG00000044556	-0.320178	-0.451235	2.034	-0.500224	-0.47037	-0.29199	4
ENSMUSG00000028710	0.442036	-0.104233	-1.46842	-0.712718	0.45767	1.38566	1
ENSMUSG00000028709	0.0952982	-0.385921	0.128198	-0.74535	-0.934992	1.84277	1
ENSMUSG00000028708	1.79727	0.00451533	-0.0729579	-0.140242	-0.302878	-1.28571	2
ENSMUSG00000073774	1.05773	-0.0982114	-0.626335	-1.25251	1.32219	-0.402859	2
ENSMUSG00000028707	-0.830666	-0.93097	0.399896	1.46075	0.707026	-0.806036	4
ENSMUSG00000034171	0.652	-0.00691721	-0.291556	0.504146	-1.8195	0.961825	1
ENSMUSG00000028706	1.13388	1.2868	0.0293414	-0.753728	-1.00749	-0.688811	2
ENSMUSG00000063882	-1.73932	-0.341231	-0.105247	0.471912	0.577794	1.13609	3
ENSMUSG00000078238	-0.41236	-1.18302	0.414396	-0.354022	-0.221242	1.75625	1
ENSMUSG00000028703	-0.0954483	1.65951	-1.311	-0.65974	0.192756	0.213924	1
ENSMUSG00000028702	0.0425781	-0.454486	-1.55794	-0.0327199	0.578041	1.42452	1
ENSMUSG00000028700	1.2498	0.19716	-1.63994	-0.396803	0.729838	-0.140056	2
ENSMUSG00000028701	0.577753	0.223252	-0.561856	0.0801123	1.29696	-1.61622	2
ENSMUSG00000028699	-0.720512	0.112853	-0.638239	-1.10835	1.00233	1.35192	1
ENSMUSG00000085920	-1.04416	1.17511	0.266358	-1.26051	-0.0666055	0.929817	1
ENSMUSG00000081459	-1.75058	-0.512869	0.701569	0.484601	0.965926	0.111349	3
ENSMUSG00000028698	0.651873	0.953722	0.44162	0.118776	-0.337817	-1.82817	2
ENSMUSG00000003810	0.606156	0.69649	1.01673	0.16207	-1.3067	-1.17474	2
ENSMUSG00000028696	1.39225	1.13862	-0.857827	-0.642208	-0.722272	-0.308564	2
ENSMUSG00000055900	-1.3531	-1.1397	0.211321	0.616468	0.660233	1.00478	3
ENSMUSG00000034042	0.0481279	0.882215	1.25942	-0.334138	-0.295382	-1.56024	4
ENSMUSG00000085408	-0.874756	-1.01908	0.247562	0.181267	1.73973	-0.274719	3
ENSMUSG00000034035	-1.14489	-0.350781	0.926599	0.886523	0.80856	-1.12601	4
ENSMUSG00000028693	-1.37638	0.10641	-0.706243	0.852355	1.34852	-0.224656	3
ENSMUSG00000028692	-0.965586	-0.207532	-1.27804	0.308464	1.05576	1.08694	3
ENSMUSG00000028691	0.629641	0.658681	-1.12532	-0.853658	-0.638564	1.32923	1
ENSMUSG00000028690	-1.12646	-1.1049	-0.226474	0.345047	0.82401	1.28878	3
ENSMUSG00000028689	-1.42473	-0.89573	0.18731	1.09007	0.969026	0.0740552	3
ENSMUSG00000033985	-0.0204414	-1.18966	1.12831	1.24109	-0.802029	-0.357268	4
ENSMUSG00000098491	-0.773214	-0.956914	1.24337	0.0579868	1.17491	-0.746135	4
ENSMUSG00000028688	-1.47655	-1.01982	0.223125	0.812076	0.769534	0.691629	3
ENSMUSG00000028687	1.77228	-0.244835	-1.21187	-0.136481	0.295021	-0.47412	2
ENSMUSG00000043155	-1.19042	-1.25493	0.58339	0.86006	0.962525	0.0393739	3
ENSMUSG00000086417	-1.37612	-0.681572	-0.343235	0.708192	1.38938	0.303357	3
ENSMUSG00000075390	-1.228	-1.20012	0.607299	0.904991	0.92936	-0.0135228	3
ENSMUSG00000082841	-0.320178	-0.451235	2.034	-0.500224	-0.47037	-0.29199	4
ENSMUSG00000033948	1.18656	1.23986	-0.209726	-0.447686	-0.534001	-1.23501	2
ENSMUSG00000028684	-1.13376	-0.654914	-0.24369	1.28828	1.1751	-0.431011	3
ENSMUSG00000046861	1.08156	0.360533	0.0974734	0.507417	-0.205504	-1.84148	2
ENSMUSG00000086890	-1.21792	0.165881	1.22081	0.541188	0.497627	-1.20759	4
ENSMUSG00000082249	-0.793948	-0.970496	1.52722	0.518242	0.486909	-0.767931	4
ENSMUSG00000028683	-1.11703	-0.310606	-0.912147	0.795911	1.47851	0.0653584	3
ENSMUSG00000028681	-1.35592	-0.877964	0.99106	0.225093	1.1569	-0.139175	3
ENSMUSG00000073771	-1.02535	-1.49893	0.849715	0.67208	0.61449	0.388002	3
ENSMUSG00000028680	-1.18603	-1.24255	0.716166	0.522675	1.12193	0.0678091	3
ENSMUSG00000033872	-0.574585	0.742935	-1.35947	-0.0156116	1.48126	-0.274536	3
ENSMUSG00000070834	0.75271	-0.627616	0.298976	-0.163697	1.26435	-1.52472	4
ENSMUSG00000047675	-1.04767	-1.40694	0.0559255	0.781981	0.835025	0.781678	3
ENSMUSG00000064542	-0.808433	-1.00155	1.13334	1.16967	0.286974	-0.779993	4
ENSMUSG00000092680	-1.02023	-1.47708	0.266839	0.598611	0.725521	0.906337	3
ENSMUSG00000028678	-0.976893	-0.634248	0.622875	1.49639	0.411963	-0.920083	4
ENSMUSG00000094405	-1.13663	-1.18054	1.3956	0.285343	0.114515	0.521713	3
ENSMUSG00000096280	-0.757675	-0.922268	0.227337	1.83704	-0.385944	0.00151059	3
ENSMUSG00000060268	-0.42531	0.100913	1.75537	0.193297	-1.24289	-0.381388	4
ENSMUSG00000048772	-1.58857	0.0580131	1.35544	-0.509186	0.075252	0.609047	4
ENSMUSG00000028677	1.25301	0.923956	0.395333	-0.487083	-1.10846	-0.976751	2
ENSMUSG00000033423	-0.680732	-0.288172	-1.06654	-0.00527736	0.234939	1.80578	1
ENSMUSG00000009640	-1.22032	-0.660889	-0.780339	0.802086	1.14534	0.714118	3
ENSMUSG00000108127	-0.532787	-0.474738	0.615365	1.01391	0.891367	-1.51312	4
ENSMUSG00000084260	-1.44752	-0.833107	0.785522	0.909203	0.838516	-0.252614	3
ENSMUSG00000048626	0.736495	0.613627	0.122153	0.479464	0.00687868	-1.95862	2
ENSMUSG00000028542	1.18059	0.792861	-0.0822846	-0.00996898	-0.165589	-1.7156	2
ENSMUSG00000028541	0.604038	1.22117	0.446628	0.109943	-1.40983	-0.97195	2
ENSMUSG00000033379	-0.980171	-1.06615	-0.651742	0.819723	1.08372	0.794626	3
ENSMUSG00000028540	-1.16145	-1.31763	0.565662	1.09442	0.58525	0.233747	3
ENSMUSG00000033365	0.579559	0.0140866	-0.934092	1.58358	-1.12703	-0.1161	2
ENSMUSG00000028539	-0.272048	0.828242	-1.13915	0.23654	1.36199	-1.01557	3
ENSMUSG00000028538	1.17555	1.15635	-0.243845	-1.40623	-0.264877	-0.416946	2
ENSMUSG00000086554	-0.288589	-0.239956	1.92297	0.112971	-0.832553	-0.674843	4
ENSMUSG00000033326	0.676194	0.766284	0.661966	-0.206683	-0.0340273	-1.86373	2
ENSMUSG00000033295	1.97948	-0.220465	-0.694214	-0.499551	-0.548926	-0.0163211	2
ENSMUSG00000006395	-1.04085	-0.400249	-0.261045	-0.603674	0.576082	1.72974	1
ENSMUSG00000033253	-1.44179	-1.04379	0.167331	0.838963	0.793208	0.686079	3
ENSMUSG00000006392	-0.833321	-1.38646	-0.350324	0.707556	0.818546	1.044	3
ENSMUSG00000006390	0.852972	1.37125	-0.297238	-1.3081	-0.75729	0.138403	2
ENSMUSG00000006398	0.166477	-0.667957	-0.268632	1.18944	1.00509	-1.42442	4
ENSMUSG00000081921	-0.828303	-0.961359	0.898785	0.347613	1.34715	-0.803889	4
ENSMUSG00000006389	-1.03557	-0.960148	0.95898	1.02013	0.731239	-0.71463	4
ENSMUSG00000033191	0.558831	-1.00771	0.659719	0.29244	0.978163	-1.48144	4
ENSMUSG00000080857	-0.88143	-0.498537	1.55455	0.88221	-0.195831	-0.860966	4
ENSMUSG00000081233	1.07663	-0.58733	1.07437	0.477984	-1.14124	-0.900415	4
ENSMUSG00000028536	-1.07209	-0.7904	0.117268	-0.333993	0.354394	1.72482	1
ENSMUSG00000050854	-0.704523	-0.800267	-0.86368	-0.118847	1.17373	1.31359	3
ENSMUSG00000028730	0.936787	0.561057	0.28241	0.306951	-1.89667	-0.190531	2
ENSMUSG00000028729	-1.0898	-1.43418	0.435947	0.860308	0.803096	0.424631	3
ENSMUSG00000086521	1.54352	0.541974	0.433858	-0.864864	-0.924558	-0.729927	2
ENSMUSG00000043383	-0.66945	1.64602	-0.886207	0.455264	-0.864829	0.319199	1
ENSMUSG00000070821	0.883885	1.23929	0.544041	-0.911447	-0.964044	-0.791721	2
ENSMUSG00000084133	0.0189041	0.0831667	0.116158	0.745293	0.925291	-1.88881	4
ENSMUSG00000085895	1.22655	1.27535	-0.159683	-0.826238	-0.834856	-0.681117	2
ENSMUSG00000082143	1.32487	1.25159	-0.69688	-0.660442	-0.691122	-0.528006	2
ENSMUSG00000028645	0.715719	0.834237	-0.189473	-1.49051	-0.808437	0.938461	1
ENSMUSG00000086683	0.76505	1.47889	0.28439	-0.870031	-0.915152	-0.743142	2
ENSMUSG00000085505	1.57357	0.952461	-0.682176	-0.67243	-0.666536	-0.504886	2
ENSMUSG00000045268	1.46732	0.299633	-0.8171	-1.38235	0.00994853	0.422545	2
ENSMUSG00000028644	-0.789588	-0.284918	0.317264	-0.899865	1.83154	-0.174432	3
ENSMUSG00000028643	-0.858218	-0.0330094	-0.993981	-0.386658	0.614311	1.65756	1
ENSMUSG00000078584	-0.991712	-1.08765	0.324881	0.584699	-0.337586	1.50736	3
ENSMUSG00000028642	-0.547625	0.762324	1.22557	0.652895	-1.04739	-1.04577	4
ENSMUSG00000028641	-1.26313	-1.25286	1.05054	0.565575	0.506746	0.39313	3
ENSMUSG00000066058	-0.89478	0.432223	0.307361	-1.11169	-0.336029	1.60291	1
ENSMUSG00000028639	-1.52465	-0.986865	0.835717	0.448344	0.769921	0.45753	3
ENSMUSG00000102819	-1.02861	0.987258	1.23923	-0.558949	0.356937	-0.995872	4
ENSMUSG00000060288	-0.268815	-1.81697	0.921171	0.278341	0.0509773	0.835298	3
ENSMUSG00000028637	-1.12024	0.286247	1.1076	0.654415	-1.35212	0.424102	4
ENSMUSG00000083836	-0.467311	-0.589676	1.96148	0.145621	-0.608451	-0.441666	4
ENSMUSG00000118403	1.27017	1.1715	-0.0442169	-0.553834	-0.9771	-0.866516	2
ENSMUSG00000028636	-1.52806	-1.01842	0.567323	0.669209	0.646016	0.663936	3
ENSMUSG00000070806	-0.893498	-1.35219	1.37628	0.647473	0.24372	-0.0217778	4
ENSMUSG00000048899	1.09694	1.16002	0.294608	-0.506141	-1.11276	-0.932663	2
ENSMUSG00000080773	0.829969	1.48407	-0.551492	-0.993646	0.126248	-0.895145	2
ENSMUSG00000087385	0.361256	0.433536	1.25142	0.262403	-0.717414	-1.59121	4
ENSMUSG00000032998	0.21733	0.976931	0.911665	0.233666	-0.736323	-1.60327	2
ENSMUSG00000081678	-1.02859	0.223797	-0.0204034	1.70606	0.104045	-0.984902	4
ENSMUSG00000028634	0.904934	1.17386	0.605318	-0.744895	-0.941511	-0.997708	2
ENSMUSG00000052135	1.20394	0.188759	0.675752	-1.25079	0.352575	-1.17025	2
ENSMUSG00000000085	1.23659	1.0629	0.0922012	-1.13773	-0.981922	-0.272039	2
ENSMUSG00000028633	1.39805	1.12062	-0.970555	-0.576906	-0.632676	-0.33853	2
ENSMUSG00000086187	-1.05306	-0.207645	1.48887	0.759984	0.0376242	-1.02578	4
ENSMUSG00000028631	1.39647	0.916827	0.219491	-0.770219	-0.796014	-0.966559	2
ENSMUSG00000032897	1.96466	-0.0804875	-0.834654	-0.388369	-0.146764	-0.51439	2
ENSMUSG00000032890	0.434793	0.732263	0.452959	0.335863	0.0330113	-1.98889	2
ENSMUSG00000028629	1.38195	0.807867	-1.45222	-0.356504	0.0633427	-0.444434	2
ENSMUSG00000064141	1.3392	1.07391	-0.246376	-1.23066	-0.60931	-0.326762	2
ENSMUSG00000032870	-1.34163	1.14	-0.276803	0.503004	0.873855	-0.898428	4
ENSMUSG00000028626	-1.06316	-0.926088	0.0765674	1.0129	1.33743	-0.437644	3
ENSMUSG00000043207	-1.2456	-0.556338	-0.0651226	0.991449	1.37813	-0.502513	3
ENSMUSG00000078577	-1.13812	-1.23933	0.857856	0.643772	1.00132	-0.125495	3
ENSMUSG00000081423	-0.81006	-0.914218	-0.949318	1.26974	0.769594	0.634262	3
ENSMUSG00000049878	-1.06393	-1.15014	1.05161	0.755587	0.830203	-0.423334	4
ENSMUSG00000083679	-1.31355	-1.04339	-0.0505242	0.40873	0.902314	1.09642	3
ENSMUSG00000028657	0.747375	0.786583	-0.746647	-0.900964	-1.0493	1.16296	1
ENSMUSG00000028656	-1.06994	-1.29407	-0.0185503	0.466976	0.705341	1.21024	3
ENSMUSG00000080929	-1.37827	-0.106399	0.695115	0.887073	0.903661	-1.00118	4
ENSMUSG00000028655	0.551792	1.3062	0.461436	-0.121661	-0.682633	-1.51514	2
ENSMUSG00000086443	-0.302534	-0.477649	2.03177	-0.485268	-0.49069	-0.275629	4
ENSMUSG00000028654	-1.00241	-0.634912	-0.472465	-0.296554	0.764061	1.64228	1
ENSMUSG00000028653	-0.965667	1.06618	-0.853924	-0.467036	-0.176761	1.39721	1
ENSMUSG00000086153	0.63334	1.77017	-0.654576	-0.643285	-0.629882	-0.475764	2
ENSMUSG00000002384	-0.78067	0.87577	-0.985454	-0.964695	0.95226	0.902788	1
ENSMUSG00000102997	-0.77076	-0.867752	1.00094	1.34149	-0.901371	0.19745	4
ENSMUSG00000076438	-0.821387	-1.01091	0.995084	1.2361	0.394575	-0.793461	4
ENSMUSG00000028651	-1.55806	-0.904293	0.225084	0.76921	0.865857	0.602202	3
ENSMUSG00000046093	-0.94503	-0.537316	0.0369973	0.155741	-0.571963	1.86157	1
ENSMUSG00000032744	-0.14565	0.915278	1.35344	0.0172282	-0.973935	-1.16636	4
ENSMUSG00000083720	-0.766235	-0.565494	1.87121	0.18226	0.025145	-0.746883	4
ENSMUSG00000011257	0.734427	0.460439	-0.700593	0.0999373	1.03917	-1.63338	2
ENSMUSG00000064655	-1.07591	-1.1258	0.289451	0.964557	1.21943	-0.27173	3
ENSMUSG00000032726	-1.25872	-0.690397	-0.304099	-0.123855	1.1342	1.24288	3
ENSMUSG00000076436	-0.799934	-0.948925	1.06262	0.156128	1.30563	-0.775521	4
ENSMUSG00000028649	-0.969806	-1.12655	-0.162232	0.359804	1.59433	0.304451	3
ENSMUSG00000081528	-1.06318	-1.12823	0.657858	0.824343	-0.430545	1.13976	3
ENSMUSG00000081585	-1.02375	-1.163	1.36936	0.310217	0.753286	-0.246116	4
ENSMUSG00000087307	-1.14531	-0.273338	1.3109	-0.733404	-0.287739	1.1289	1
ENSMUSG00000081170	-1.22744	-1.19115	-0.0565719	0.695996	0.935723	0.843435	3
ENSMUSG00000028648	-1.22547	-0.621566	-0.714502	0.467031	0.739221	1.35529	3
ENSMUSG00000023075	-0.840798	-1.39801	0.201099	1.03507	1.10305	-0.100409	3
ENSMUSG00000043333	-1.37109	-1.16688	0.546144	0.850136	0.777944	0.363743	3
ENSMUSG00000054304	-0.652967	0.163492	1.49895	0.347309	0.115024	-1.4718	4
ENSMUSG00000028647	-1.33704	1.44974	-0.865355	-0.0881918	0.435477	0.405371	1
ENSMUSG00000085875	1.05749	0.211881	0.0439541	-1.37781	-0.951234	1.01572	1
ENSMUSG00000028646	1.22234	0.77373	0.503833	-0.252196	-0.945423	-1.30229	2
ENSMUSG00000082515	-0.855073	-0.392743	1.66492	0.584557	-1.00047	-0.0011933	4
ENSMUSG00000090125	-1.5428	-0.771302	0.588063	0.785052	1.02728	-0.0862961	3
ENSMUSG00000028907	-1.66298	-0.745198	0.982025	0.420394	0.629938	0.375823	3
ENSMUSG00000032643	-0.922684	-1.01946	0.23359	0.84476	1.42389	-0.560101	3
ENSMUSG00000028902	-0.233494	-1.29281	-0.924099	0.769728	1.29605	0.384626	3
ENSMUSG00000083104	-1.44886	-0.935942	0.0697716	0.410026	0.815885	1.08911	3
ENSMUSG00000086589	1.59358	0.452458	0.221712	-1.03262	-1.05205	-0.183073	2
ENSMUSG00000028894	0.0713258	1.95278	-0.504037	-0.759508	-0.205004	-0.555555	2
ENSMUSG00000028890	0.657777	0.689201	0.299122	0.230626	0.107729	-1.98446	2
ENSMUSG00000078570	-0.128636	-0.644074	-0.338714	-0.93422	0.160036	1.88561	1
ENSMUSG00000028889	-1.20441	-1.30237	0.992713	0.738372	0.491995	0.283705	3
ENSMUSG00000042763	-1.13219	-0.761461	0.72798	0.864528	1.10336	-0.802215	4
ENSMUSG00000028876	0.497129	-0.19313	0.303892	1.00665	0.266626	-1.88117	4
ENSMUSG00000028873	1.32681	0.418077	0.424664	0.116491	-0.783927	-1.50211	2
ENSMUSG00000044730	-1.3123	-0.785827	1.09954	1.15956	0.136109	-0.297083	4
ENSMUSG00000028871	-0.625346	-0.76383	-0.0592068	-0.790749	1.7866	0.452535	3
ENSMUSG00000028869	0.0535274	-0.126556	-1.80081	0.300619	1.23956	0.333664	1
ENSMUSG00000042707	1.65433	-0.239912	0.567291	-0.131326	-0.647179	-1.20321	2
ENSMUSG00000050213	-1.55471	-0.964023	0.570794	0.854127	0.547991	0.545816	3
ENSMUSG00000086342	-0.285212	-0.326333	1.96216	-0.0130286	-0.852308	-0.485277	4
ENSMUSG00000028863	-1.96626	0.752108	0.229095	0.0572617	0.666346	0.261454	3
ENSMUSG00000042677	-1.20085	-0.687538	0.716029	1.08501	0.877789	-0.790433	4
ENSMUSG00000001985	-0.481823	0.0672538	-0.651557	-0.602194	-0.302615	1.97093	1
ENSMUSG00000082062	-1.10018	-1.09791	-0.0213304	0.519938	0.190471	1.50901	3
ENSMUSG00000094403	-0.915838	-0.980623	0.124124	0.270179	-0.244655	1.74681	1
ENSMUSG00000085562	-0.872462	1.30548	-1.14515	-0.466247	0.194536	0.983843	1
ENSMUSG00000028859	-1.18446	-1.28275	0.115894	0.567321	1.00381	0.780182	3
ENSMUSG00000028861	-0.158176	-1.74459	0.0508822	0.444266	0.0952243	1.31239	3
ENSMUSG00000042616	-1.75232	-0.445111	0.793378	0.134097	0.262516	1.00743	3
ENSMUSG00000079942	-1.05179	-1.11269	0.803463	1.40255	0.124324	-0.165863	4
ENSMUSG00000050188	-1.02637	0.681989	1.4804	-0.281489	-1.07746	0.222931	4
ENSMUSG00000042608	0.300099	-0.219346	1.1774	0.982216	-1.09579	-1.14457	4
ENSMUSG00000050212	-1.09328	-1.19114	0.625661	0.617289	-0.211073	1.25254	3
ENSMUSG00000073758	-1.01814	-0.116114	-0.44846	-0.46757	1.87023	0.180049	3
ENSMUSG00000043962	-0.97178	0.104651	-0.505462	-0.553438	0.0607638	1.86527	1
ENSMUSG00000028849	-1.14255	-0.274016	0.355313	0.736266	1.36631	-1.04132	4
ENSMUSG00000028847	0.215681	0.702958	-1.79619	0.611812	-0.508773	0.774513	1
ENSMUSG00000056174	-0.946129	-0.81523	0.605698	1.17504	0.910224	-0.929598	4
ENSMUSG00000042558	-1.49447	-1.02214	0.584195	0.932081	0.575613	0.424724	3
ENSMUSG00000028845	-0.789951	0.0438898	0.756231	1.0317	0.526691	-1.56856	4
ENSMUSG00000028842	1.1455	1.07999	0.265683	-0.377883	-0.86287	-1.25041	2
ENSMUSG00000041530	-0.927465	-1.38504	-0.162257	0.593518	1.13213	0.749112	3
ENSMUSG00000084099	-0.557294	-0.683222	-0.153297	-0.0444586	1.97668	-0.538411	3
ENSMUSG00000082381	-0.889489	-0.108436	1.11567	0.985306	0.277062	-1.38012	4
ENSMUSG00000042500	-0.805268	-0.319778	-1.01714	0.858393	1.55124	-0.267449	3
ENSMUSG00000042489	1.23764	0.789283	0.166088	-0.0899864	-0.50459	-1.59843	2
ENSMUSG00000073755	-0.8388	-0.541079	1.50907	0.851018	-1.00084	0.0206278	4
ENSMUSG00000081210	-1.37869	0.696269	-0.105384	0.54158	1.19075	-0.944525	4
ENSMUSG00000028837	-1.69713	-0.244192	-0.25069	0.306117	0.692675	1.19322	3
ENSMUSG00000042477	0.46784	1.15929	0.770964	-0.200135	-0.65898	-1.53898	2
ENSMUSG00000028833	-0.817334	-1.34637	-0.0940221	1.48485	0.445457	0.327425	3
ENSMUSG00000028830	1.39625	0.747138	0.0405786	-0.129156	-0.601474	-1.45333	2
ENSMUSG00000042446	0.459623	0.550848	0.368041	-1.70837	0.994668	-0.664814	2
ENSMUSG00000028820	-0.864292	0.21689	-0.84782	-0.819141	0.894473	1.41989	1
ENSMUSG00000085334	-1.28807	-1.1649	0.156085	0.628908	0.539952	1.12803	3
ENSMUSG00000084088	1.32789	1.0766	-0.557122	-0.220962	-0.368315	-1.25809	2
ENSMUSG00000043872	-0.539135	1.50397	-0.670921	-0.391401	-0.910248	1.00774	1
ENSMUSG00000084149	-1.4918	-0.26229	0.227151	0.818379	1.28524	-0.576685	3
ENSMUSG00000042408	1.00674	0.935708	-0.569633	-1.26144	-0.826726	0.715355	2
ENSMUSG00000070737	1.2746	0.880102	-0.289034	-0.994534	-1.19344	0.322312	2
ENSMUSG00000082220	-0.972553	-0.917695	-0.542944	1.60391	0.43459	0.394688	3
ENSMUSG00000042388	-0.313324	-0.3967	-0.45609	-0.409343	-0.46284	2.0383	1
ENSMUSG00000042380	-1.46194	-0.180142	-0.519091	0.479413	0.163817	1.51794	3
ENSMUSG00000050234	1.1663	1.31524	-0.341032	-1.03459	-0.789257	-0.316659	2
ENSMUSG00000042367	-0.811345	-0.246648	-0.924838	-0.492411	0.992999	1.48224	1
ENSMUSG00000046623	-0.659039	-0.436783	-0.513245	-0.340346	-0.0488963	1.99831	1
ENSMUSG00000042357	-0.498044	-0.201876	-0.848452	-0.674837	0.382018	1.84119	1
ENSMUSG00000079998	-0.386639	-0.490975	-0.565297	-0.506797	-0.057708	2.00742	1
ENSMUSG00000087470	-0.592643	0.750246	0.21505	-1.46378	-0.261207	1.35233	1
ENSMUSG00000028804	1.31163	0.287832	-1.0085	-0.527335	-1.00639	0.942766	1
ENSMUSG00000061894	0.804987	1.39002	-0.430209	-1.06373	-1.00532	0.304251	2
ENSMUSG00000028796	0.830154	0.548099	0.922778	0.12189	-0.888363	-1.53456	2
ENSMUSG00000028794	-0.429768	1.00712	-0.725031	-0.680536	-0.697027	1.52524	1
ENSMUSG00000028799	-0.57795	0.432411	-0.653833	-0.55972	-0.50676	1.86585	1
ENSMUSG00000041000	1.32653	0.591402	-0.750745	-0.697745	-1.16475	0.695315	2
ENSMUSG00000028789	-1.11539	-1.2127	-0.234222	0.752846	0.789555	1.01991	3
ENSMUSG00000085961	-0.663215	-0.831481	-0.31578	0.796837	1.65146	-0.637817	3
ENSMUSG00000028792	0.92935	0.643807	-1.58565	-0.522722	-0.361311	0.896524	1
ENSMUSG00000085085	1.13886	0.593203	-0.103296	-1.35695	-0.990943	0.719124	2
ENSMUSG00000028793	-0.63966	-1.18791	1.00683	0.703006	0.971243	-0.853503	4
ENSMUSG00000028786	-0.515333	-0.0307264	-0.702075	-0.646476	-0.0596389	1.95425	1
ENSMUSG00000028785	-0.848177	0.675751	1.22541	0.784508	-1.01537	-0.822129	4
ENSMUSG00000001334	0.901113	0.0459757	-0.978938	-0.86529	-0.570353	1.46749	1
ENSMUSG00000040928	-1.454	0.480843	0.376758	-0.717413	1.41023	-0.0964173	3
ENSMUSG00000028811	-1.34632	-1.15539	0.172375	0.679589	0.832689	0.817054	3
ENSMUSG00000050390	-1.07619	-1.39178	0.123791	0.867342	0.891141	0.585692	3
ENSMUSG00000001333	-1.0467	-1.14288	0.326337	0.952341	1.22028	-0.309377	3
ENSMUSG00000057236	0.49287	-0.968768	-1.32472	0.181555	0.209504	1.40955	1
ENSMUSG00000057572	-1.62192	-0.822252	0.494362	0.5447	0.415291	0.989814	3
ENSMUSG00000028807	-1.23633	-1.32498	0.655739	0.788536	0.700373	0.416664	3
ENSMUSG00000048485	1.15951	1.00108	-0.26652	-0.428827	0.0813143	-1.54656	2
ENSMUSG00000040859	0.0257432	1.30619	-1.3463	0.661094	0.322581	-0.96931	2
ENSMUSG00000000411	-0.337403	0.535778	0.522169	-0.408763	1.27777	-1.58955	4
ENSMUSG00000078554	0.722539	0.154418	-1.25261	0.854841	-1.24942	0.770231	1
ENSMUSG00000086336	-0.763744	-0.846075	1.23223	1.26767	-0.145592	-0.744493	4
ENSMUSG00000047945	-1.43035	-0.993464	0.0314722	0.600215	0.900183	0.89194	3
ENSMUSG00000028800	-1.41635	-1.11841	0.33909	0.762726	0.815793	0.617148	3
ENSMUSG00000000409	-1.34252	-1.21131	0.670664	0.397224	0.646067	0.839875	3
ENSMUSG00000050493	-0.590162	-0.69216	1.23391	1.34238	-0.720972	-0.572992	4
ENSMUSG00000028798	0.386873	-1.40585	-0.929248	0.548429	1.30402	0.0957692	3
ENSMUSG00000028797	-0.800207	-1.63884	0.241143	0.778517	0.743464	0.675927	3
ENSMUSG00000078552	-0.51421	-0.640894	2.00361	-0.212005	-0.14095	-0.495552	4
ENSMUSG00000040795	1.2733	0.833522	-0.709461	-0.233079	-1.43317	0.268887	2
ENSMUSG00000028795	-0.427863	1.2737	0.177064	-0.963376	-1.0865	1.02698	1
ENSMUSG00000053841	0.679561	-1.37447	-0.0226602	1.41743	0.0942024	-0.794063	4
ENSMUSG00000003731	-0.815898	-0.556386	1.54201	0.108387	-1.03251	0.754406	4
ENSMUSG00000053730	1.34682	-0.239413	-0.197979	0.0355246	0.676837	-1.62179	2
ENSMUSG00000028790	-0.85325	-1.31644	1.30104	0.918622	-0.0485308	-0.00144096	4
ENSMUSG00000080944	-0.612261	-0.714004	1.69828	0.764275	-0.541046	-0.595248	4
ENSMUSG00000028788	0.961916	0.993888	-0.219997	-1.09551	0.583559	-1.22385	2
ENSMUSG00000073753	-0.541837	1.3493	1.21486	-0.789793	-0.731526	-0.501007	2
ENSMUSG00000070729	-1.43177	-0.987492	0.736809	1.03578	0.597276	0.0493911	3
ENSMUSG00000028784	0.978151	1.00546	0.486055	-0.118625	-1.27109	-1.07994	2
ENSMUSG00000085389	-0.525691	-0.654135	1.23029	-0.714037	-0.681162	1.34474	1
ENSMUSG00000028782	1.14158	-0.838158	-0.896631	-0.866053	0.296291	1.16297	1
ENSMUSG00000028779	-1.40674	-0.772745	-0.337754	0.511924	0.866339	1.13898	3
ENSMUSG00000028778	0.421186	-0.808972	-0.893649	-0.836039	0.59573	1.52174	1
ENSMUSG00000028776	-0.301439	-0.394745	-0.461208	-0.408894	-0.471205	2.03749	1
ENSMUSG00000023120	-0.502875	-0.632521	1.87577	0.401436	-0.658898	-0.482915	4
ENSMUSG00000023232	0.0729692	-0.374004	-1.55167	-0.15198	0.547029	1.45766	1
ENSMUSG00000073752	-1.04907	-1.27687	0.953469	0.268549	-0.0305037	1.13442	3
ENSMUSG00000028773	-1.21449	-0.682114	-0.203946	-0.126995	0.603364	1.62418	3
ENSMUSG00000028772	1.44746	0.780829	0.156611	-0.414677	-0.704237	-1.26599	2
ENSMUSG00000074088	-1.57372	0.266119	-0.763304	0.303404	0.555197	1.2123	1
ENSMUSG00000078532	0.272511	1.27159	0.950902	-0.741978	-1.27495	-0.478074	2
ENSMUSG00000028580	-0.39071	-1.71633	-0.225511	0.830684	0.879164	0.622698	3
ENSMUSG00000065196	-0.825198	-0.984866	-0.0736112	-0.473393	1.59186	0.765204	3
ENSMUSG00000093793	-0.453594	-0.879367	-0.475252	1.46034	1.06893	-0.72105	3
ENSMUSG00000095119	1.52139	1.02031	-0.544247	-0.771181	-0.585339	-0.640933	2
ENSMUSG00000025743	-0.301648	-1.02169	-0.133102	0.899459	1.47918	-0.922196	3
ENSMUSG00000028581	1.20412	0.922566	0.169168	-0.963342	-1.31991	-0.0125941	2
ENSMUSG00000040533	1.23408	1.16841	-0.213044	-0.980837	-1.03678	-0.171829	2
ENSMUSG00000086262	0.0704245	1.8237	-0.479642	-0.82238	-0.838035	0.24593	2
ENSMUSG00000087171	0.506644	1.69329	0.149509	-0.817933	-0.843056	-0.688454	2
ENSMUSG00000028909	1.24299	-0.603204	-0.651678	0.20322	-1.23734	1.04601	1
ENSMUSG00000028910	-1.85017	0.278328	-0.294163	0.747881	0.221078	0.897042	3
ENSMUSG00000028911	1.84	0.421591	-0.234385	-0.671352	-0.754876	-0.600978	2
ENSMUSG00000102602	-1.19587	-1.30376	0.490697	0.615053	0.323032	1.07084	3
ENSMUSG00000085667	0.512628	0.715903	1.33252	-0.857415	-0.489356	-1.21428	2
ENSMUSG00000070720	-0.424237	1.17832	0.264949	0.621657	-1.72284	0.0821586	2
ENSMUSG00000028906	1.13581	0.961258	0.407123	-0.42593	-1.41273	-0.665528	2
ENSMUSG00000050511	0.960266	1.43367	-0.138751	-0.692336	-1.17044	-0.392403	2
ENSMUSG00000081394	-1.33175	-0.961869	0.0817593	0.451074	1.40044	0.360351	3
ENSMUSG00000040025	-0.344813	-1.43069	0.332491	1.26486	0.833362	-0.65521	3
ENSMUSG00000083757	0.537088	-0.998245	0.182691	0.783451	0.960018	-1.465	4
ENSMUSG00000028901	0.925355	-0.570347	0.387069	0.98331	-0.0838415	-1.64155	4
ENSMUSG00000028899	-1.44529	0.942522	1.23434	0.21851	-0.48254	-0.467549	4
ENSMUSG00000089687	-0.960164	-1.0545	0.905285	1.23249	0.495209	-0.618324	4
ENSMUSG00000086290	-1.23857	-1.33254	0.501995	0.609692	0.701577	0.757851	3
ENSMUSG00000028898	-0.230817	-0.589911	0.588275	1.40859	0.29987	-1.47601	4
ENSMUSG00000028896	0.0784072	-0.939798	-0.981613	1.57549	0.694617	-0.427101	3
ENSMUSG00000085241	-0.463433	-0.856761	1.66383	0.527803	-0.994544	0.1231	4
ENSMUSG00000091021	-1.16407	-1.26901	-0.00955359	0.68708	0.77428	0.981269	3
ENSMUSG00000066043	1.23103	0.885431	0.515351	-1.10565	-0.608259	-0.917903	2
ENSMUSG00000066042	0.512787	0.825655	-1.85233	0.738956	-0.275083	0.0500114	2
ENSMUSG00000028893	-1.27583	-1.03233	1.02334	0.95719	0.544228	-0.216599	4
ENSMUSG00000086997	-0.786301	-1.00742	0.368589	1.49207	0.674514	-0.741444	4
ENSMUSG00000054428	-1.73387	-0.539861	0.397105	0.337725	0.418469	1.12043	3
ENSMUSG00000054405	0.750792	1.31985	-1.20819	-0.810824	-0.562387	0.510759	2
ENSMUSG00000056529	-0.424295	0.282928	1.49378	0.526637	-0.456931	-1.42212	4
ENSMUSG00000028886	1.13709	1.40534	-0.562087	-0.813041	-0.391591	-0.775711	2
ENSMUSG00000037752	-0.456131	-1.5933	-0.109416	0.248346	0.534116	1.37638	3
ENSMUSG00000028885	-1.20454	-1.29097	0.447227	0.480639	0.450133	1.11751	3
ENSMUSG00000028884	-1.83048	-0.497105	0.415137	0.709842	0.639154	0.563455	3
ENSMUSG00000037731	-1.10174	-0.402465	1.15959	1.05264	0.324531	-1.03256	4
ENSMUSG00000081647	-0.824199	1.24905	0.783838	0.638489	-1.051	-0.796173	4
ENSMUSG00000028882	-1.13117	-1.23736	0.9683	0.54036	0.973123	-0.113249	3
ENSMUSG00000088990	-1.18929	0.112959	0.74686	0.623032	0.989831	-1.28339	4
ENSMUSG00000028879	0.454644	1.79745	-0.263305	-0.718991	-0.343342	-0.926455	2
ENSMUSG00000083816	-0.938066	-1.27729	-0.210876	1.23267	0.270942	0.92261	3
ENSMUSG00000028878	-1.44016	-1.06727	0.523854	0.82783	0.860058	0.295694	3
ENSMUSG00000028874	0.760158	0.288433	-0.142372	0.440392	0.595172	-1.94178	2
ENSMUSG00000037692	0.854965	0.711264	0.601467	0.37653	-1.37948	-1.16475	2
ENSMUSG00000028868	1.48776	0.944881	-0.153559	-0.571998	-0.646232	-1.06085	2
ENSMUSG00000049649	0.686431	0.493307	0.361911	0.461722	-0.0181853	-1.98519	2
ENSMUSG00000028865	1.37628	0.927888	-0.123811	-0.121125	-0.812092	-1.24714	2
ENSMUSG00000028862	0.978445	1.26493	0.118567	-0.661691	-1.37228	-0.327975	2
ENSMUSG00000028860	0.827669	0.125711	-0.805531	-0.854133	1.50885	-0.802565	2
ENSMUSG00000028857	-0.256525	-0.275411	-1.00574	-0.0765089	-0.319443	1.93363	1
ENSMUSG00000037622	0.415358	0.233108	-0.196506	0.990157	0.443901	-1.88602	4
ENSMUSG00000028854	1.44423	0.61558	0.0353892	-0.0743769	-0.517148	-1.50367	2
ENSMUSG00000046694	1.24001	1.12661	-0.0529746	-0.251831	-1.0048	-1.05701	2
ENSMUSG00000056596	-0.140419	0.914393	1.22615	-0.323997	-0.0860567	-1.59007	4
ENSMUSG00000037600	0.0181039	-1.41805	-0.64794	0.469142	0.0468591	1.53189	1
ENSMUSG00000028851	-1.60655	1.03507	-0.776267	0.450129	0.184669	0.712948	1
ENSMUSG00000037583	0.558602	0.78547	-0.311979	-1.18012	1.2076	-1.05957	2
ENSMUSG00000028850	-0.965205	-1.37912	1.0933	0.941509	0.290355	0.0191591	3
ENSMUSG00000028848	1.61924	0.874453	-0.505661	-0.50629	-0.698444	-0.783296	2
ENSMUSG00000047281	-1.07323	-0.854912	-0.758247	0.960736	1.11818	0.607467	3
ENSMUSG00000037553	1.30219	-0.00038679	0.549344	0.139644	-0.287795	-1.703	2
ENSMUSG00000083885	1.50389	-0.0821908	0.912406	-0.945004	-0.550919	-0.838179	2
ENSMUSG00000043257	-1.62352	0.0151509	-0.683753	0.933766	0.453394	0.904961	3
ENSMUSG00000007880	1.11761	-0.0170508	0.0331201	0.334206	0.397547	-1.86543	2
ENSMUSG00000003644	0.253827	-1.02586	-0.905536	-0.360718	0.365021	1.67327	1
ENSMUSG00000003038	-1.48571	-1.04327	0.370492	0.713671	0.805788	0.639031	3
ENSMUSG00000012117	0.418308	-0.404381	-0.0391006	1.01726	0.75556	-1.74765	4
ENSMUSG00000050966	1.30569	0.998911	-0.135861	-0.696387	-0.140351	-1.332	2
ENSMUSG00000087288	1.4625	0.982313	-0.738339	-0.115079	-0.606639	-0.984759	2
ENSMUSG00000012123	-1.40422	-1.03061	0.531711	0.404176	0.304206	1.19474	3
ENSMUSG00000000682	-0.889787	-0.970409	0.872627	0.883259	0.979387	-0.875078	4
ENSMUSG00000012126	-1.56194	-0.956666	0.684799	0.795416	0.565939	0.472452	3
ENSMUSG00000028843	-0.901817	0.749356	-1.17039	-0.241677	0.0847404	1.47979	1
ENSMUSG00000037443	1.37213	1.13657	-0.481862	-0.290495	-0.841339	-0.895006	2
ENSMUSG00000081772	-0.557843	-0.775958	-0.323572	-0.859866	1.45147	1.06577	3
ENSMUSG00000028841	-1.08918	-0.710456	-0.552005	0.555427	1.63382	0.162394	3
ENSMUSG00000028840	-1.02161	-1.119	-0.507033	1.0288	1.0073	0.611546	3
ENSMUSG00000050105	-0.32211	-1.22934	0.458392	0.899661	1.17992	-0.986523	4
ENSMUSG00000050890	1.36395	1.13373	-0.402763	-0.497425	-1.08916	-0.508322	2
ENSMUSG00000028834	-1.15788	-1.18524	0.152344	0.0903744	1.14321	0.957192	3
ENSMUSG00000028836	-1.46675	-0.579004	-0.365228	0.263177	1.11992	1.02788	3
ENSMUSG00000028838	0.483732	1.35828	0.570527	-0.143138	-1.13395	-1.13545	2
ENSMUSG00000037366	0.533553	0.529061	0.233208	-1.63762	-0.734869	1.07666	1
ENSMUSG00000028832	-0.803592	0.967175	-0.378078	-0.696389	-0.634525	1.54541	1
ENSMUSG00000037348	-1.15139	-1.24235	0.490863	0.961492	-0.0403495	0.98174	3
ENSMUSG00000078521	0.814228	1.07977	-0.718059	0.587262	-0.266692	-1.49651	2
ENSMUSG00000046671	-0.927488	1.60541	-0.167236	-0.408741	-0.876258	0.774317	1
ENSMUSG00000050989	0.674584	-0.434972	0.0510272	-1.56592	-0.0998761	1.37516	1
ENSMUSG00000037306	1.22048	1.01753	0.363482	-0.937165	-0.632589	-1.03174	2
ENSMUSG00000037295	-0.593081	-0.432492	-0.809503	1.05984	1.47899	-0.703747	3
ENSMUSG00000028826	1.08957	0.877245	0.632187	-1.35326	-0.7577	-0.48805	2
ENSMUSG00000028825	1.13308	1.25713	-0.132302	-0.57097	-1.2732	-0.413749	2
ENSMUSG00000028822	1.57603	0.667254	-1.212	-0.637476	-0.439823	0.0460121	2
ENSMUSG00000037266	-0.485936	-1.2392	1.01127	0.667343	-0.914596	0.961115	3
ENSMUSG00000028821	1.08585	0.629212	-0.1724	-0.00164419	0.28019	-1.82121	2
ENSMUSG00000037242	0.886901	1.09268	-0.716582	-1.13473	-0.841995	0.713722	2
ENSMUSG00000028809	1.36904	1.00609	-0.326935	-1.26857	-0.605988	-0.173631	2
ENSMUSG00000043924	-0.790121	-1.40109	1.29495	0.688011	0.451045	-0.242791	4
ENSMUSG00000059713	0.853548	0.611927	0.571642	0.257097	-0.486644	-1.80757	2
ENSMUSG00000028803	-0.694144	0.646295	0.440936	0.297136	-1.68294	0.992713	1
ENSMUSG00000028801	0.853952	1.2365	0.191423	-0.908981	-1.37075	-0.00214234	2
ENSMUSG00000037188	-1.10623	-0.760236	-0.696787	0.350603	0.839904	1.37274	3
ENSMUSG00000086788	-0.715248	0.662263	0.148924	1.59378	-1.01799	-0.671731	4
ENSMUSG00000062157	1.71484	-0.173958	0.565714	-1.08708	-0.571345	-0.448172	2
ENSMUSG00000083678	-1.55742	-0.95618	0.4664	0.711405	0.816847	0.518947	3
ENSMUSG00000082743	-1.22253	0.0323458	0.720063	1.06327	0.619783	-1.21294	4
ENSMUSG00000037139	-0.0704045	1.7744	0.000831549	-0.93554	-0.965772	0.196488	2
ENSMUSG00000081672	1.10938	0.0971305	0.690074	0.534696	-1.36089	-1.07039	2
ENSMUSG00000028676	-1.28907	-0.479325	0.799072	-0.175261	-0.372241	1.51682	1
ENSMUSG00000028675	-1.45298	-0.934295	0.105851	0.519294	0.578976	1.18315	3
ENSMUSG00000062585	-0.523646	-0.762433	1.32404	1.23771	-0.789186	-0.486485	4
ENSMUSG00000028673	-0.70517	0.689196	-0.657442	-0.251719	-0.783268	1.7084	1
ENSMUSG00000028672	-1.33685	-1.23363	0.505798	0.602206	0.691748	0.77072	3
ENSMUSG00000028671	0.936158	0.425727	-1.13173	-0.83403	-0.642414	1.24629	1
ENSMUSG00000028670	1.00587	0.445847	-1.90162	-0.0776644	0.1453	0.382266	1
ENSMUSG00000028669	0.784174	-0.217612	1.28302	0.0161359	-0.243349	-1.62237	4
ENSMUSG00000083852	-1.16314	-1.23319	0.41285	0.820602	1.13207	0.0308095	3
ENSMUSG00000028668	-0.873535	-1.23775	0.769888	0.994654	0.90232	-0.555575	4
ENSMUSG00000059291	-1.42127	-1.01206	0.0427325	0.65629	0.769013	0.965296	3
ENSMUSG00000007872	-0.849871	-0.773525	-0.994879	0.353708	1.11899	1.14558	3
ENSMUSG00000018983	1.09759	1.00188	0.389937	-0.215838	-1.0722	-1.20137	2
ENSMUSG00000036995	0.226011	-0.584542	-0.948839	-0.996233	0.976938	1.32667	1
ENSMUSG00000001604	1.14239	1.08666	-0.705541	-1.30683	-0.485871	0.269199	2
ENSMUSG00000051351	1.29166	0.905672	0.352965	-0.567638	-1.21393	-0.768731	2
ENSMUSG00000066037	-0.39146	-1.06296	1.81553	-0.121152	-0.554289	0.314327	4
ENSMUSG00000070687	1.26924	0.929552	-0.419801	-1.11939	0.332831	-0.992433	2
ENSMUSG00000066178	-0.752025	-0.862069	-0.88526	0.903728	1.4373	0.158331	3
ENSMUSG00000001089	1.06697	0.914361	0.506224	-0.549547	-0.426175	-1.51183	2
ENSMUSG00000036940	-0.261152	0.32041	-0.939094	-0.437191	1.86035	-0.543323	3
ENSMUSG00000082711	-1.12584	-0.335544	1.2384	0.619629	0.702687	-1.09933	4
ENSMUSG00000070683	-0.573379	-0.0144542	1.88763	-0.902605	0.128741	-0.525934	4
ENSMUSG00000028664	-0.00408966	0.0523363	0.441189	-0.668824	-1.38326	1.56265	1
ENSMUSG00000036905	1.15187	1.39055	-0.409952	-0.78136	-0.520262	-0.830847	2
ENSMUSG00000036887	-0.428763	-0.560889	0.215454	-0.57821	-0.589955	1.94236	1
ENSMUSG00000060862	-0.0506489	-0.160147	0.209111	0.917513	0.896128	-1.81196	4
ENSMUSG00000036856	-0.472881	-0.594262	-0.649808	-0.637313	0.535438	1.81883	1
ENSMUSG00000006699	-1.67566	0.607726	-0.383176	-0.199423	0.455046	1.19548	1
ENSMUSG00000089199	-0.791086	-0.810113	0.173956	-0.813571	0.612904	1.62791	1
ENSMUSG00000101493	-1.64183	-0.626789	0.656286	0.886506	-0.10157	0.827401	3
ENSMUSG00000070667	-0.944522	-0.966783	0.127502	0.929214	1.40922	-0.55463	3
ENSMUSG00000023433	-0.541644	-0.717985	-0.757562	1.54437	0.984863	-0.512043	3
ENSMUSG00000041399	-0.180272	-0.394775	-0.525757	-0.489198	-0.436231	2.02623	1
ENSMUSG00000028763	-1.60105	-0.731689	0.139587	0.851891	0.312455	1.02881	3
ENSMUSG00000094035	-1.13418	-1.21698	0.348671	1.14614	-0.0359106	0.892254	3
ENSMUSG00000043411	-0.43818	-0.997746	-1.018	0.228242	1.46444	0.761252	3
ENSMUSG00000041351	-0.8309	-0.373022	-1.00508	-0.0574621	0.590758	1.6757	1
ENSMUSG00000028766	-0.319481	-0.773036	-0.233978	-0.33743	-0.340092	2.00402	1
ENSMUSG00000057530	1.02948	0.822597	0.27398	-0.026434	-0.348542	-1.75108	2
ENSMUSG00000028760	1.63171	0.716343	-0.704336	-0.116188	-0.491625	-1.0359	2
ENSMUSG00000028759	1.44245	1.02639	-0.826771	-0.601335	-0.893965	-0.146767	2
ENSMUSG00000045349	-1.1477	-0.539194	0.635353	1.65272	-0.105431	-0.495748	4
ENSMUSG00000028758	0.846595	1.28576	0.335604	-0.270803	-1.2218	-0.975365	2
ENSMUSG00000028757	-0.6191	-0.684478	-1.15347	0.377134	0.533769	1.54615	1
ENSMUSG00000028756	-0.483417	-1.66843	-0.124899	0.603532	1.15516	0.518054	3
ENSMUSG00000028755	-0.863279	-0.95249	1.3109	0.724866	0.624659	-0.844651	4
ENSMUSG00000078235	-0.850167	-0.944223	1.33814	0.83469	0.453707	-0.832151	4
ENSMUSG00000046109	-0.688419	0.24575	1.81918	0.124943	-0.832837	-0.668616	4
ENSMUSG00000083326	-1.13297	-0.905353	0.376126	1.06505	1.14787	-0.550727	3
ENSMUSG00000041241	-1.7323	-0.492639	-0.0518611	0.881869	0.737065	0.657867	3
ENSMUSG00000043621	-0.511197	0.0306466	-0.698797	-0.0716766	-0.690115	1.94114	1
ENSMUSG00000028750	-0.390567	0.39939	-0.650553	-0.607694	-0.623268	1.87269	1
ENSMUSG00000028749	-0.26142	-0.395617	-0.490583	-0.432645	-0.454592	2.03486	1
ENSMUSG00000041202	-0.502035	1.51426	-0.692021	-0.679028	-0.672241	1.03106	1
ENSMUSG00000041193	-1.14658	-1.16601	-0.223324	0.734073	0.662484	1.13936	3
ENSMUSG00000041161	-0.0974938	-0.119579	1.44883	0.441066	-0.0353566	-1.63747	4
ENSMUSG00000041143	1.32145	1.02812	-0.852221	-0.854156	-0.838327	0.195131	2
ENSMUSG00000041120	-0.406866	-0.536487	-0.580213	0.113895	-0.560755	1.97043	1
ENSMUSG00000050608	-1.00529	-1.49546	0.752272	0.577537	0.295642	0.875293	3
ENSMUSG00000073739	-0.928629	-0.54268	1.34989	1.09428	-0.0679411	-0.90492	4
ENSMUSG00000028745	-0.0414867	0.57366	-1.14503	-0.94752	-0.00813147	1.56851	1
ENSMUSG00000028744	-0.716815	-1.63022	0.985489	0.799805	0.107829	0.453917	3
ENSMUSG00000028743	-1.04116	-0.861956	-0.304584	1.05208	-0.230169	1.38579	3
ENSMUSG00000087943	-0.826987	-0.900992	0.483543	1.53186	0.520585	-0.808012	4
ENSMUSG00000080708	-0.809237	-0.900172	-0.933778	1.16668	1.0636	0.412906	3
ENSMUSG00000028741	-1.61565	-0.787733	0.19687	0.825781	0.908637	0.472092	3
ENSMUSG00000078517	-1.34092	-1.09076	0.129922	0.938183	0.98629	0.377285	3
ENSMUSG00000066036	1.19456	-1.04552	-1.19869	-0.237584	0.362444	0.924794	1
ENSMUSG00000041025	0.301821	0.661833	0.99243	-0.580121	0.361491	-1.73745	2
ENSMUSG00000028737	1.68519	0.689127	-0.722122	-0.15368	-0.656082	-0.842437	2
ENSMUSG00000028736	-0.442952	-0.639702	-0.769204	-0.703879	1.42202	1.13372	1
ENSMUSG00000040972	1.58982	0.123629	-0.621826	-0.457873	-1.22793	0.594178	2
ENSMUSG00000087084	-0.712114	0.314929	1.59137	-0.873061	-0.884256	0.563133	4
ENSMUSG00000040964	1.41769	0.167382	-1.55488	-0.301317	-0.321015	0.592142	1
ENSMUSG00000086159	-0.765267	-0.853604	1.57211	0.809826	-0.0159998	-0.747069	4
ENSMUSG00000040945	0.126389	-1.24242	-0.79196	-0.395028	1.10041	1.20261	1
ENSMUSG00000040935	1.34562	0.883432	-0.159833	-0.214578	-0.371711	-1.48293	2
ENSMUSG00000025330	-1.83148	0.376979	0.311851	0.654697	-0.411242	0.899198	3
ENSMUSG00000025328	-0.773746	0.596546	1.0726	-0.95467	-0.965811	1.02508	1
ENSMUSG00000085918	0.376968	1.46685	-0.96205	-0.614421	-0.960552	0.693203	2
ENSMUSG00000025329	0.909556	1.13898	-0.514695	-0.621567	-1.40694	0.494666	2
ENSMUSG00000028927	1.39248	0.363252	-0.436569	0.0592261	0.255512	-1.63391	2
ENSMUSG00000087698	1.20353	0.970268	0.486278	-0.909067	-0.959772	-0.791239	2
ENSMUSG00000009863	-1.4435	-0.824727	-0.0933442	0.451328	0.639503	1.27074	3
ENSMUSG00000036622	-1.54602	-0.0552153	1.27475	0.780571	0.139976	-0.594054	4
ENSMUSG00000060572	1.33333	0.827753	0.419474	-0.697789	-1.16698	-0.715786	2
ENSMUSG00000040860	-1.52401	-1.00642	0.759226	0.744085	0.454713	0.57241	3
ENSMUSG00000028923	-1.46767	-0.971023	0.908163	0.940076	0.395855	0.194595	3
ENSMUSG00000045004	0.0804076	0.511163	0.822707	0.63846	-0.148615	-1.90412	4
ENSMUSG00000040842	-1.40392	0.118119	-0.935495	0.356126	0.562699	1.30247	1
ENSMUSG00000028920	1.71698	0.453758	0.0519404	-0.395347	-1.00724	-0.820091	2
ENSMUSG00000073733	0.859509	0.300218	-0.596594	-1.66459	0.0829012	1.01856	1
ENSMUSG00000028919	-1.216	-1.30968	0.482713	0.829279	0.879645	0.334046	3
ENSMUSG00000006445	0.716219	-1.18876	0.620999	0.161172	-1.29812	0.988498	1
ENSMUSG00000006218	-0.901628	-0.952493	0.925408	0.975214	0.834456	-0.880957	4
ENSMUSG00000033770	-1.22724	-0.99504	0.618387	0.454125	1.36677	-0.216993	3
ENSMUSG00000006216	-0.581143	-0.276705	-0.7683	-0.216867	-0.139163	1.98218	1
ENSMUSG00000006221	-0.602066	-0.739447	-0.140732	0.438657	-0.769323	1.81291	1
ENSMUSG00000070637	-0.565451	-0.670932	-0.125109	-0.267894	-0.371741	2.00113	1
ENSMUSG00000006215	-0.424868	-1.56128	0.349923	1.23572	0.771328	-0.370824	3
ENSMUSG00000040761	-0.593627	-1.38301	-0.458314	0.210842	1.17138	1.05274	3
ENSMUSG00000006219	-1.28937	-1.25064	0.365873	0.518534	0.818285	0.837317	3
ENSMUSG00000043085	-1.02969	-1.12649	-0.473174	0.685274	0.762859	1.18123	3
ENSMUSG00000028917	-1.1291	-0.831458	0.56019	1.10702	0.998576	-0.705231	4
ENSMUSG00000078515	1.24726	0.594636	0.547644	-0.152017	-0.755135	-1.48239	2
ENSMUSG00000040706	-1.11176	-1.20152	1.07663	0.818786	0.658103	-0.240238	4
ENSMUSG00000040697	0.632273	-1.00211	-1.09261	1.48482	-0.32524	0.302867	3
ENSMUSG00000028914	1.06349	0.358392	-1.08109	-0.115027	-1.23828	1.01252	1
ENSMUSG00000058579	-0.144477	1.38692	-0.79129	-0.778313	-0.777204	1.10436	1
ENSMUSG00000062478	-0.968096	-1.05642	1.03067	1.07774	0.557813	-0.641713	4
ENSMUSG00000040659	-1.27859	-0.911375	-0.438189	0.712408	0.954194	0.961551	3
ENSMUSG00000051435	0.992868	1.20396	-1.35414	-0.806344	-0.218372	0.182027	2
ENSMUSG00000085761	-0.99758	0.925815	-1.11236	1.17347	0.521689	-0.511044	3
ENSMUSG00000040616	1.59593	0.608747	-1.27209	-0.270193	-0.62431	-0.0380839	2
ENSMUSG00000085574	0.285712	1.90043	-0.286943	-0.694321	-0.693188	-0.511686	2
ENSMUSG00000040606	1.41373	1.03352	-0.439236	-1.1552	-0.571581	-0.281229	2
ENSMUSG00000110067	1.10805	1.27386	-0.110023	-1.19737	-0.788677	-0.285835	2
ENSMUSG00000057637	0.930443	0.0730719	0.974069	0.0570784	-0.273375	-1.76129	2
ENSMUSG00000083826	-0.981149	-1.04755	0.529524	-0.337469	1.57371	0.262928	3
ENSMUSG00000082575	-1.64927	-0.0990548	-0.506715	1.0335	0.926325	0.295212	3
ENSMUSG00000028583	0.428456	1.27752	-0.897757	-1.025	-0.699164	0.915937	1
ENSMUSG00000081792	-1.69778	-0.291057	1.22943	0.190237	0.686557	-0.117382	4
ENSMUSG00000041805	-1.01091	-0.363819	1.36542	0.00292545	0.998499	-0.992122	4
ENSMUSG00000046862	1.08615	1.2073	-0.816102	-0.393458	-1.23276	0.148875	2
ENSMUSG00000047799	1.0347	1.35844	0.0610839	-0.598533	-0.916352	-0.93934	2
ENSMUSG00000084059	0.223549	-0.563822	1.93908	-0.580286	-0.600555	-0.417967	4
ENSMUSG00000083403	1.15981	1.11966	0.28594	-0.585645	-1.08135	-0.898413	2
ENSMUSG00000095409	-0.690222	-0.208247	1.55752	0.543646	0.118229	-1.32092	4
ENSMUSG00000070616	-0.704218	-0.145487	1.52017	0.545138	0.145841	-1.36145	4
ENSMUSG00000070618	-1.05025	0.00814659	1.37621	0.608496	0.299551	-1.24216	4
ENSMUSG00000096154	-0.797458	-0.0951828	1.48801	0.57401	0.166183	-1.33556	4
ENSMUSG00000081523	0.856606	1.33608	0.364245	-0.623637	-1.17962	-0.753667	2
ENSMUSG00000044377	0.633577	0.830586	1.12689	-0.361366	-1.00886	-1.22083	2
ENSMUSG00000066688	1.00144	0.436242	1.05857	-0.265015	-0.863796	-1.36743	2
ENSMUSG00000078513	0.966395	1.29763	0.276599	-0.583683	-1.13694	-0.820003	2
ENSMUSG00000070617	0.959922	1.35468	0.232289	-0.95603	-0.724617	-0.866242	2
ENSMUSG00000046435	-0.500205	-0.489813	1.67449	0.728386	-0.408662	-1.0042	4
ENSMUSG00000066031	1.05373	1.13973	0.277439	-0.399297	-0.712935	-1.35867	2
ENSMUSG00000059218	0.93672	1.28021	0.278155	-0.396128	-0.896931	-1.20202	2
ENSMUSG00000029451	1.02837	1.24507	0.310189	-0.644457	-0.95353	-0.985642	2
ENSMUSG00000078512	-0.311725	-0.314363	1.63384	0.342247	0.0686943	-1.4187	4
ENSMUSG00000083749	1.11733	1.28562	-0.0446515	-0.500792	-1.17451	-0.682995	2
ENSMUSG00000084123	-0.645671	-0.748119	1.65206	0.829571	-0.459604	-0.628241	4
ENSMUSG00000078511	-0.999626	-0.840172	1.45299	0.707529	0.401615	-0.72234	4
ENSMUSG00000078510	-0.850224	-0.941141	1.2947	0.928655	0.400215	-0.832202	4
ENSMUSG00000078509	0.677653	-0.52214	-0.191416	-0.357851	-1.22191	1.61567	1
ENSMUSG00000083456	1.53476	-1.00337	0.609948	-0.641792	0.353992	-0.853538	2
ENSMUSG00000073724	-1.19119	-1.32519	0.413799	0.793293	0.943845	0.365444	3
ENSMUSG00000073723	-1.13883	-1.37388	0.396406	0.779888	0.948527	0.387887	3
ENSMUSG00000050810	0.899666	0.946699	0.582301	-0.124527	-0.774411	-1.52973	2
ENSMUSG00000066030	0.901107	1.21623	0.377006	-0.369922	-0.76791	-1.35651	2
ENSMUSG00000046262	0.976883	1.41757	-0.0335764	-0.664785	-0.569878	-1.12622	2
ENSMUSG00000083708	-1.90169	-0.240649	0.630131	0.477924	0.804658	0.229622	3
ENSMUSG00000036749	-1.37054	-1.14845	0.471268	0.416438	1.01141	0.619873	3
ENSMUSG00000080943	-1.03891	-0.802044	-0.350028	-0.259785	1.43065	1.02011	3
ENSMUSG00000078508	-1.25083	-1.18939	0.36963	0.555536	0.295018	1.22004	3
ENSMUSG00000070619	-0.734623	-0.813582	0.720438	1.1856	0.772319	-1.13016	4
ENSMUSG00000073721	0.939877	1.36221	-0.150396	-0.290267	-0.471544	-1.38988	2
ENSMUSG00000028591	1.27903	1.24141	-0.31813	-0.479422	-0.923828	-0.799054	2
ENSMUSG00000095213	-0.648802	-1.44263	1.31228	0.01993	0.873174	-0.113952	4
ENSMUSG00000078507	-0.245162	0.550242	1.63854	-0.332397	-1.32706	-0.284166	4
ENSMUSG00000070610	-0.38	-1.70307	0.16554	1.05852	0.897668	-0.0386591	3
ENSMUSG00000066026	0.219098	1.28612	0.245554	-1.22235	-1.15971	0.631284	2
ENSMUSG00000020220	0.655402	0.74229	0.616546	-0.846933	0.47482	-1.64213	2
ENSMUSG00000028599	-0.997613	-0.333134	0.687941	-0.16041	-0.83779	1.64101	1
ENSMUSG00000028602	-0.367242	0.809912	-0.41595	-1.25693	-0.306741	1.53695	1
ENSMUSG00000084272	1.82848	0.280597	0.0441348	-0.803718	-0.773371	-0.576121	2
ENSMUSG00000085101	-0.792817	-0.892146	-0.633218	0.130827	0.47514	1.71221	1
ENSMUSG00000082082	-0.572238	-0.66576	-0.350023	-0.69587	0.429739	1.85415	1
ENSMUSG00000052912	-1.24539	-0.417642	1.38466	0.620176	0.505216	-0.847013	4
ENSMUSG00000078503	-0.0233747	-0.901234	-0.490339	-0.403588	-0.122813	1.94135	1
ENSMUSG00000096864	-0.596752	-0.821663	-0.895215	0.390625	0.198028	1.72498	1
ENSMUSG00000082352	-1.00758	-0.539882	0.163684	-0.148748	-0.345062	1.87759	1
ENSMUSG00000083454	-1.20041	-1.00138	-0.323077	0.863805	1.23435	0.426716	3
ENSMUSG00000078502	-1.25975	-0.692058	-0.333946	-0.0612497	1.35321	0.993793	3
ENSMUSG00000083562	-1.55332	-0.504943	0.972008	0.681063	0.851245	-0.446053	4
ENSMUSG00000081885	-1.65813	-0.326708	1.3818	0.389375	0.280117	-0.0664573	4
ENSMUSG00000058186	0.693304	1.55764	-0.0203083	-1.07143	-0.948939	-0.210268	2
ENSMUSG00000082615	-0.409246	-0.671572	-0.0266361	-0.68269	-0.180201	1.97035	1
ENSMUSG00000084279	-1.57096	-0.894372	0.593142	0.889371	0.722096	0.26072	3
ENSMUSG00000082334	-0.338674	-0.472562	-0.518543	-0.483068	-0.215303	2.02815	1
ENSMUSG00000094417	-0.0900104	0.0448769	0.0801547	-0.941191	-0.904679	1.81085	1
ENSMUSG00000084350	-1.44599	-0.198226	0.130865	-0.326732	0.194448	1.64564	1
ENSMUSG00000096233	-0.198185	-0.668378	-1.16698	1.19576	1.24696	-0.40917	3
ENSMUSG00000083235	-0.973384	-1.11552	0.0707111	1.42656	-0.248731	0.840356	3
ENSMUSG00000078500	-0.98485	-1.03971	0.343183	-0.215457	0.246325	1.65051	3
ENSMUSG00000081595	-0.917047	1.03314	-0.500497	1.13696	-1.17167	0.419115	1
ENSMUSG00000082195	-1.48989	-0.688601	1.38553	0.4515	0.419923	-0.0784591	4
ENSMUSG00000066009	-1.26232	-0.245731	0.0149819	-0.366163	0.068369	1.79086	1
ENSMUSG00000066007	0.152636	0.0182005	-0.542529	-0.82074	-0.687815	1.88025	1
ENSMUSG00000081522	-0.58885	-0.812779	-0.162337	-0.841303	0.774942	1.63033	1
ENSMUSG00000081671	-1.58814	-0.87147	0.582299	0.884023	0.725208	0.268076	3
ENSMUSG00000084127	-0.517242	-0.233039	-0.703493	-0.666286	0.196321	1.92374	1
ENSMUSG00000085525	-0.720225	-0.903831	-0.58911	-0.0400987	0.503292	1.74997	1
ENSMUSG00000081460	0.498593	0.136086	0.209395	-1.12882	-1.15652	1.44127	1
ENSMUSG00000070605	-0.477763	0.16777	-0.536674	-0.973203	-0.0524802	1.87235	1
ENSMUSG00000073716	0.398439	-1.25472	-0.271486	-0.334465	-0.271946	1.73418	1
ENSMUSG00000081998	0.183447	0.82822	-1.34208	-0.0481457	-0.907367	1.28592	1
ENSMUSG00000056300	-1.34736	-1.19896	0.554156	0.391296	0.747854	0.853013	3
ENSMUSG00000086046	-1.05428	-0.462341	0.755149	-1.11374	0.707558	1.16766	1
ENSMUSG00000095865	-1.33714	-1.17012	0.594185	0.917854	0.773414	0.221806	3
ENSMUSG00000083038	-0.529207	-0.224074	-0.705383	-0.674857	0.218003	1.91552	1
ENSMUSG00000096366	-0.822709	-0.562134	0.223592	-0.241363	-0.506012	1.90863	1
ENSMUSG00000063245	-0.618383	-0.954546	-0.316197	-0.286585	0.327107	1.8486	1
ENSMUSG00000045699	1.31496	1.20203	-0.590807	-0.947423	-0.713374	-0.265389	2
ENSMUSG00000093919	0.0137421	-0.905052	1.0449	-0.0214781	-1.30696	1.17485	1
ENSMUSG00000083027	-1.75693	-0.220499	1.25942	0.443146	0.286223	-0.0113604	4
ENSMUSG00000086147	-1.39105	-1.11204	0.290854	0.476972	0.794536	0.940726	3
ENSMUSG00000067919	-0.244184	1.20393	0.213543	-1.08819	-1.10499	1.01988	1
ENSMUSG00000094017	-1.79511	-0.54397	0.555259	0.716574	0.746188	0.321061	3
ENSMUSG00000082779	-0.545754	-0.0146945	-0.140043	-0.644384	-0.62424	1.96912	1
ENSMUSG00000067916	-1.35418	-0.366751	-0.296991	-0.056291	0.408963	1.66525	1
ENSMUSG00000095054	-1.05999	-1.18676	-0.0839755	0.165099	1.29344	0.872188	3
ENSMUSG00000087207	-1.3768	-1.09188	0.268438	0.381826	0.765917	1.0525	3
ENSMUSG00000082925	-1.11316	-0.414056	1.54593	0.477673	0.403027	-0.899408	4
ENSMUSG00000078498	-1.14879	-0.895773	0.37004	-0.346655	0.472914	1.54827	3
ENSMUSG00000078497	1.18018	0.308481	-0.846503	-0.9722	-0.782558	1.1126	1
ENSMUSG00000096354	-0.558937	-1.02653	0.734644	-1.03084	0.579449	1.30221	1
ENSMUSG00000082248	-0.54616	-0.665058	-0.33788	-0.239101	-0.221527	2.00973	1
ENSMUSG00000093975	-0.407561	-0.635795	-0.747888	-0.706421	0.893778	1.60389	1
ENSMUSG00000078496	1.45277	0.606677	0.500658	-0.642512	-0.860436	-1.05716	2
ENSMUSG00000081301	0.40117	-0.017791	0.0357011	-1.17283	1.63741	-0.883657	4
ENSMUSG00000096440	-0.789638	-0.415201	-0.394384	-0.905911	1.04041	1.46472	1
ENSMUSG00000065999	-1.19606	-0.974825	-0.147832	0.146616	0.75682	1.41528	3
ENSMUSG00000066000	1.00372	1.29762	-0.217985	-0.975452	-1.14386	0.0359514	2
ENSMUSG00000096065	-0.558937	-1.02653	0.734644	-1.03084	0.579449	1.30221	1
ENSMUSG00000062518	0.0879157	0.695471	-0.249947	-1.28526	-0.744717	1.49654	1
ENSMUSG00000081179	-1.25196	-0.415603	1.31669	0.587381	0.641086	-0.877603	4
ENSMUSG00000083642	-0.892462	-0.940529	0.879692	0.720499	1.11611	-0.88331	4
ENSMUSG00000078495	0.0816366	0.870592	-0.198697	-1.84204	0.219934	0.868578	1
ENSMUSG00000093594	-0.652118	-0.771365	-0.515923	-0.271205	0.331803	1.87881	1
ENSMUSG00000080059	-1.20852	-0.400856	0.485852	-0.388063	1.71748	-0.205891	3
ENSMUSG00000059423	0.744842	1.04002	-0.703131	-1.61332	0.0157006	0.515887	2
ENSMUSG00000029022	-1.63729	-0.694705	-0.00299609	0.857878	0.808509	0.668601	3
ENSMUSG00000070583	-0.964169	-0.709088	-0.227776	1.50615	0.962045	-0.567162	3
ENSMUSG00000029020	-1.00286	-0.326718	0.710684	1.24403	0.59282	-1.21795	4
ENSMUSG00000083340	-0.962507	-1.01226	1.38304	1.02145	-0.22942	-0.200306	4
ENSMUSG00000019055	0.19469	-0.65819	-1.2203	-0.271189	0.251123	1.70386	1
ENSMUSG00000044496	-1.30207	-1.27018	0.773934	0.525351	0.581329	0.691632	3
ENSMUSG00000029019	-0.693503	-0.800836	-0.858767	0.00906166	0.728806	1.61524	1
ENSMUSG00000086806	-1.0403	-0.511253	0.551675	1.39594	0.615905	-1.01196	4
ENSMUSG00000029016	-1.20048	-1.2419	0.81087	0.932534	0.699561	-0.000577306	3
ENSMUSG00000083473	-0.785489	-0.939291	0.142866	1.44997	0.893383	-0.761438	3
ENSMUSG00000029009	-1.06836	-1.3564	0.646578	1.05436	0.698859	0.0249663	3
ENSMUSG00000094320	-1.54125	-0.864809	0.482902	0.900049	0.905254	0.117854	3
ENSMUSG00000029007	-0.917191	-0.899156	-0.515462	0.449821	0.195574	1.68641	3
ENSMUSG00000029005	0.279807	-0.159681	0.641015	0.900417	0.240242	-1.9018	4
ENSMUSG00000029003	-0.548547	-1.13008	0.322636	1.27224	0.962699	-0.878941	4
ENSMUSG00000055401	-1.39297	-1.11057	0.201802	0.661547	0.857504	0.782685	3
ENSMUSG00000029001	-1.33014	-1.06374	0.0267755	0.687086	0.512055	1.16797	3
ENSMUSG00000041556	-1.1895	-1.29681	0.202269	0.786004	0.501436	0.996602	3
ENSMUSG00000041544	0.324987	0.791069	1.19025	-1.05015	-1.32095	0.0647876	2
ENSMUSG00000086326	1.0204	1.36066	0.0965536	-0.67341	-0.994222	-0.80999	2
ENSMUSG00000047719	1.24683	0.875273	0.238904	-0.108497	-1.31806	-0.934452	2
ENSMUSG00000028991	1.94066	-0.578245	-0.0245372	-0.163904	-0.889404	-0.284567	2
ENSMUSG00000028989	-1.5336	-0.392939	1.09722	1.10674	-0.0237612	-0.253651	4
ENSMUSG00000017264	0.860912	-1.33736	-0.75218	1.18096	0.528174	-0.480501	3
ENSMUSG00000082860	-0.771191	-0.854076	1.19996	1.20128	-0.88385	0.107872	4
ENSMUSG00000006442	-1.04759	-1.44494	0.262645	0.776514	0.934762	0.518612	3
ENSMUSG00000028979	-0.877065	-0.12215	1.49047	-0.337267	-1.04362	0.889635	4
ENSMUSG00000041459	1.10151	0.679235	-1.62901	-0.691899	0.423446	0.116711	2
ENSMUSG00000070577	-1.16157	-1.16954	0.459666	0.873477	-0.137698	1.13566	3
ENSMUSG00000028977	1.13827	0.622187	-0.822412	-1.45825	-0.175254	0.695458	1
ENSMUSG00000086606	-1.87277	0.894198	-0.0906845	0.167029	0.804679	0.0975472	3
ENSMUSG00000086740	-1.5493	-0.667779	0.0973136	0.120976	0.742442	1.25635	3
ENSMUSG00000028975	-0.233904	0.338433	-1.82912	0.521696	0.106764	1.09613	1
ENSMUSG00000028974	-0.597231	-1.33478	0.679202	1.46019	0.247521	-0.454906	4
ENSMUSG00000028971	-0.506724	-1.10348	0.716187	0.782859	1.14956	-1.0384	4
ENSMUSG00000073705	-0.504047	1.13221	1.2411	0.00917725	-0.656962	-1.22148	4
ENSMUSG00000080746	-1.20586	-1.31214	0.301212	0.604133	0.990926	0.621729	3
ENSMUSG00000028961	-1.16332	-1.15518	-0.175582	0.703733	0.592295	1.19806	3
ENSMUSG00000063077	0.668327	0.713893	0.788725	-0.151511	-0.185218	-1.83422	2
ENSMUSG00000028960	1.18014	0.605514	0.596667	0.0187933	-1.22876	-1.17236	2
ENSMUSG00000085286	-0.720044	-0.927098	0.60144	-1.03934	0.986001	1.09904	3
ENSMUSG00000085819	-1.06106	0.202513	-0.107636	-1.17663	0.805648	1.33717	1
ENSMUSG00000028996	-0.682426	-0.564431	1.49103	0.911105	-0.0801045	-1.07518	4
ENSMUSG00000070572	-1.39319	-1.05009	0.539946	0.982378	0.831711	0.0892519	3
ENSMUSG00000028992	-1.0314	-1.19532	1.31103	0.839557	-0.163019	0.239161	4
ENSMUSG00000087198	0.0815843	0.729484	1.00509	0.138932	-0.105628	-1.84947	4
ENSMUSG00000028990	-0.862546	0.0822773	1.8424	-0.19638	-0.902701	0.0369473	4
ENSMUSG00000028988	0.36124	0.916293	1.13671	-0.1703	-0.812809	-1.43113	2
ENSMUSG00000039953	0.932139	-0.658376	0.829776	-0.764091	-1.25777	0.918321	1
ENSMUSG00000039936	1.24645	0.889897	0.173821	-0.0948231	-0.823609	-1.39173	2
ENSMUSG00000044700	1.41559	-0.153145	-0.0575919	0.595476	-0.19513	-1.6052	2
ENSMUSG00000028982	-0.678678	-1.35473	1.19945	1.08767	-0.285316	0.0315971	4
ENSMUSG00000085403	-0.998857	-1.27162	1.33004	0.630801	0.446728	-0.137085	4
ENSMUSG00000039911	0.817071	-1.14896	0.000391174	1.20784	-1.20284	0.326496	4
ENSMUSG00000028980	1.56556	0.471271	-0.230649	-1.01607	-1.07667	0.286563	2
ENSMUSG00000086665	-1.12417	-1.22558	0.488678	1.08008	0.902281	-0.121289	3
ENSMUSG00000102813	-0.87854	-0.968471	0.904379	1.13065	0.67289	-0.860912	4
ENSMUSG00000047875	-1.22127	-0.884506	0.576973	0.91744	1.13172	-0.520356	3
ENSMUSG00000028976	1.01196	0.398486	0.301724	0.776389	-1.3602	-1.12835	2
ENSMUSG00000062064	-0.749524	-0.515717	0.472532	-0.0572724	-0.913749	1.76373	1
ENSMUSG00000028972	-1.13783	0.931671	0.889455	0.110975	-1.32408	0.52981	1
ENSMUSG00000063524	0.826663	0.208614	-1.01557	-0.731743	-0.751407	1.46344	1
ENSMUSG00000039852	1.27567	-1.69596	0.211521	0.392915	-0.466447	0.282301	4
ENSMUSG00000085787	-1.19324	-1.26309	0.0303265	0.840267	0.88384	0.701892	3
ENSMUSG00000085213	-0.979881	-1.11471	0.312174	1.58266	0.395707	-0.195958	3
ENSMUSG00000084314	-0.468751	-1.76859	0.0358268	0.593398	0.749514	0.8586	3
ENSMUSG00000028967	1.20418	0.816858	0.398559	-0.175951	-0.82526	-1.41839	2
ENSMUSG00000028964	-1.74401	-0.560653	0.209624	0.626959	0.479653	0.98843	3
ENSMUSG00000028965	-1.07405	-1.12767	0.627354	0.407437	1.40027	-0.233342	3
ENSMUSG00000014592	1.30189	1.1816	-0.180102	-0.710785	-1.02333	-0.569265	2
ENSMUSG00000028957	0.857389	1.10511	0.60391	-0.288087	-1.12244	-1.15588	2
ENSMUSG00000028955	0.744931	0.552197	-1.82632	0.119954	0.799006	-0.389769	2
ENSMUSG00000039768	0.183522	1.36733	-1.60097	-0.416359	-0.12134	0.587819	1
ENSMUSG00000039759	-1.88556	-0.220524	0.811434	0.775083	0.290274	0.229298	3
ENSMUSG00000047777	1.48984	0.386439	-0.154409	0.13306	-0.268261	-1.58667	2
ENSMUSG00000108391	-0.706136	-0.857712	1.71464	-0.0623411	0.595262	-0.683718	4
ENSMUSG00000073700	-0.802229	-1.56265	0.848912	0.941861	0.5535	0.0206104	3
ENSMUSG00000028952	-1.63921	-0.659652	0.163132	1.17382	0.554232	0.407687	3
ENSMUSG00000028950	-0.659808	-0.131855	1.23547	0.686174	0.412667	-1.54265	4
ENSMUSG00000028948	-1.48954	-0.937676	0.891729	0.827794	0.646419	0.0612738	3
ENSMUSG00000039713	-0.747481	-1.2224	-0.00534274	1.25371	1.10739	-0.385869	3
ENSMUSG00000024793	-0.890406	-0.957041	0.696258	1.03598	0.986739	-0.87153	4
ENSMUSG00000028943	1.2441	0.615744	-0.472574	-1.67463	0.188793	0.0985624	2
ENSMUSG00000081544	-1.07956	-1.15339	0.690826	1.3659	0.35811	-0.181892	3
ENSMUSG00000028937	-0.373459	0.586752	-0.714802	1.06083	0.887285	-1.44661	4
ENSMUSG00000042804	-0.539962	-0.658326	1.40706	-0.68725	-0.685003	1.16348	1
ENSMUSG00000039662	1.32402	-1.12685	0.710434	0.405246	-0.183951	-1.12889	4
ENSMUSG00000058498	0.685895	1.1416	-0.988232	0.579942	-0.0364442	-1.38276	2
ENSMUSG00000028936	-1.19943	-1.30492	0.226612	0.616772	0.676611	0.984362	3
ENSMUSG00000005045	1.42899	1.0552	-0.798265	-0.772725	-0.145768	-0.767434	2
ENSMUSG00000028931	1.17565	0.570016	0.265248	-0.890881	-1.50914	0.389103	2
ENSMUSG00000039577	1.33531	0.806871	0.11493	-0.386064	-1.50703	-0.364023	2
ENSMUSG00000039546	-1.05004	-0.738932	1.44822	0.886381	0.126884	-0.672511	4
ENSMUSG00000047613	-1.54787	-0.898253	0.229461	0.918202	0.820238	0.478223	3
ENSMUSG00000029027	-0.534894	-1.56272	-0.394763	0.791251	0.997129	0.703997	3
ENSMUSG00000039523	1.65758	0.381167	-0.0988766	-0.025409	-0.593836	-1.32063	2
ENSMUSG00000029028	1.07091	0.611659	0.783934	-0.582403	-0.329523	-1.55457	2
ENSMUSG00000078350	-0.654163	-0.316816	-0.803961	-0.758082	1.12065	1.41238	1
ENSMUSG00000029026	1.12956	1.27815	0.00785723	-0.937116	-0.983429	-0.495023	2
ENSMUSG00000029029	-1.40436	0.340583	-0.778401	0.624786	-0.157619	1.37501	1
ENSMUSG00000029030	0.716683	0.870755	1.11816	-0.790137	-1.05538	-0.860075	2
ENSMUSG00000057751	1.40103	0.998728	-0.56444	-0.821172	0.00891114	-1.02306	2
ENSMUSG00000029032	1.26908	0.756102	-1.16564	-0.353446	0.523501	-1.02959	2
ENSMUSG00000039410	1.34454	0.961247	-0.0609889	-0.209502	-1.29095	-0.744346	2
ENSMUSG00000086810	-0.766607	-0.9497	0.614812	1.08541	-0.980427	0.996508	3
ENSMUSG00000046637	1.25991	1.11565	0.0594469	-0.465297	-1.0482	-0.92151	2
ENSMUSG00000058183	-1.14057	-1.22438	-0.159769	0.999985	0.68453	0.840197	3
ENSMUSG00000029059	-1.3894	-0.150964	-0.788502	0.95095	0.154438	1.22348	3
ENSMUSG00000029056	-0.429144	-1.02787	-0.437156	-0.395114	0.515483	1.7738	1
ENSMUSG00000029055	-0.0916165	-1.07121	1.15798	1.22572	-0.252996	-0.967886	4
ENSMUSG00000029047	-1.1875	-1.29471	0.127115	0.841868	0.608728	0.904499	3
ENSMUSG00000029048	-1.29631	-1.09752	-0.0544251	0.898872	1.00252	0.546861	3
ENSMUSG00000029049	-0.989325	-1.11065	0.261048	1.63924	0.178937	0.0207438	3
ENSMUSG00000029050	1.42066	0.952017	-0.109255	-0.588143	-0.441246	-1.23403	2
ENSMUSG00000073684	-1.42577	-0.646293	-0.407688	0.499707	0.695656	1.28438	3
ENSMUSG00000029053	-0.928097	-1.45768	0.0638034	0.57069	0.601259	1.15002	3
ENSMUSG00000029054	-1.17247	-1.26304	0.479426	0.772421	1.09333	0.0903355	3
ENSMUSG00000084803	-1.37974	-1.03228	1.04072	0.454975	0.858652	0.0576753	3
ENSMUSG00000078490	-1.71682	-0.685209	0.399955	0.467227	0.651523	0.883325	3
ENSMUSG00000023153	-0.990644	-1.08146	-0.453494	0.468538	1.42104	0.636026	3
ENSMUSG00000029064	-0.10562	0.30538	0.570405	-1.07719	-1.14317	1.45019	1
ENSMUSG00000082429	1.06956	-1.09142	-0.146535	-0.372996	1.35644	-0.815049	4
ENSMUSG00000029063	1.55136	-0.333633	-0.79805	0.71493	0.0201833	-1.15479	2
ENSMUSG00000042202	-1.04505	-1.44187	0.722842	0.999249	0.294668	0.470162	3
ENSMUSG00000086682	0.144424	-0.111433	1.76879	-0.443982	-0.0792542	-1.27855	4
ENSMUSG00000029062	0.453643	1.07531	0.302675	-0.150693	0.186868	-1.8678	2
ENSMUSG00000029061	0.0786237	1.06431	-1.6433	-0.540037	0.92502	0.115389	1
ENSMUSG00000029060	-1.31841	-0.768963	-0.0382031	0.511643	0.0637172	1.55022	3
ENSMUSG00000074738	-1.01235	0.577221	0.525756	-0.688784	-0.865446	1.4636	1
ENSMUSG00000029038	0.731243	-1.86308	-0.369392	0.370795	0.766861	0.363576	3
ENSMUSG00000096221	-1.13083	-1.19439	0.0423143	0.901041	1.20387	0.177994	3
ENSMUSG00000084845	-0.680647	-0.805334	0.492996	-0.814891	1.72457	0.0833095	3
ENSMUSG00000029036	-0.117232	-1.70588	-0.432954	0.624316	0.526306	1.10545	3
ENSMUSG00000054514	-0.621577	0.055786	1.53616	0.591931	-0.198067	-1.36423	4
ENSMUSG00000042116	-1.5237	-0.528184	0.433225	0.353481	1.43458	-0.169405	3
ENSMUSG00000073680	-0.692866	-0.177253	-0.857756	0.739714	1.65971	-0.671545	3
ENSMUSG00000078487	-0.94118	-1.00553	1.62389	-0.249128	0.632696	-0.0607529	4
ENSMUSG00000029066	-1.30349	-1.26682	0.561274	0.776092	0.713135	0.5198	3
ENSMUSG00000029068	1.37466	0.381057	-0.139138	0.635838	-1.17496	-1.07746	2
ENSMUSG00000065990	-1.36577	-1.15749	0.256228	0.696356	0.711755	0.858917	3
ENSMUSG00000029070	0.658134	0.776128	0.745804	0.236826	-0.743963	-1.67293	2
ENSMUSG00000029071	-1.50499	-0.892381	0.768781	0.824417	0.817184	-0.0130054	3
ENSMUSG00000029072	-0.999036	-0.728959	1.00814	0.996629	0.705008	-0.981782	4
ENSMUSG00000029073	-0.703119	-0.00114877	1.17537	0.837417	0.230824	-1.53934	4
ENSMUSG00000029034	-1.25846	-1.27023	0.247049	0.818093	0.704246	0.759297	3
ENSMUSG00000051557	-1.81025	-0.541976	0.436928	0.730683	0.555047	0.629572	3
ENSMUSG00000029033	0.0068321	-0.259509	1.03342	0.830335	0.163331	-1.77441	4
ENSMUSG00000023286	-1.5306	-0.949361	0.849277	0.822373	0.53008	0.278235	3
ENSMUSG00000023571	1.85137	-0.630721	-0.632794	-0.224469	0.391804	-0.755188	2
ENSMUSG00000050796	-0.884281	-1.39058	1.10383	0.733999	0.683082	-0.246046	4
ENSMUSG00000029076	-1.31845	-1.19938	0.551506	0.961997	0.713383	0.290949	3
ENSMUSG00000029075	-1.17299	-0.747584	-0.291616	0.742722	1.55597	-0.0865011	3
ENSMUSG00000029074	0.18106	-0.277679	-0.0284255	0.959999	0.927724	-1.76268	4
ENSMUSG00000086549	-0.889077	-0.971935	0.921445	0.97303	0.840146	-0.873608	4
ENSMUSG00000059939	1.70846	0.196454	-0.201985	0.211938	-1.20591	-0.708959	2
ENSMUSG00000110404	-0.226931	-1.80359	0.506288	0.0476652	0.321852	1.15472	3
ENSMUSG00000041936	-0.341039	-1.51669	-0.0691203	-0.181512	0.652311	1.45605	3
ENSMUSG00000035692	-0.650733	-0.900842	1.56216	-0.925129	0.616366	0.298174	4
ENSMUSG00000078349	-0.369134	-0.382023	1.32852	1.18159	-0.949195	-0.809758	4
ENSMUSG00000078486	-1.10693	0.898719	0.225178	-1.30281	1.0858	0.200043	1
ENSMUSG00000078485	0.684936	-0.842669	-1.49794	0.114821	0.336449	1.2044	1
ENSMUSG00000095567	-1.05355	-1.47205	0.79849	0.65573	0.737672	0.333711	3
ENSMUSG00000096351	-1.2247	-1.27227	0.251993	0.44549	0.914067	0.885418	3
ENSMUSG00000062353	-1.49383	-1.01811	0.327086	0.744254	0.849453	0.591146	3
ENSMUSG00000040274	1.03187	1.31868	-0.00401444	-1.23614	-0.716088	-0.394315	2
ENSMUSG00000058503	1.0676	1.30022	-0.0346153	-0.722794	-1.22313	-0.387276	2
ENSMUSG00000008307	-1.53831	-0.928934	0.654746	0.760335	0.201764	0.850398	3
ENSMUSG00000040302	-0.602099	1.78199	-0.214628	0.510591	-0.556093	-0.919765	2
ENSMUSG00000005907	1.54439	0.955179	-0.617173	-0.543976	-0.414262	-0.924158	2
ENSMUSG00000104950	-0.671314	-0.816956	-0.0977131	-0.849925	1.52059	0.915318	3
ENSMUSG00000007415	0.0129463	0.62409	-0.920456	-1.1389	-0.14164	1.56396	1
ENSMUSG00000040351	-0.69852	1.56358	0.335074	-0.786529	0.584041	-0.997643	2
ENSMUSG00000105950	-0.45501	-0.649155	0.740343	-0.663339	-0.68139	1.70855	1
ENSMUSG00000000600	-1.16788	-1.23984	-0.0922177	0.859867	0.875155	0.764913	3
ENSMUSG00000040367	-0.0245406	1.90169	-0.279763	-0.801989	-0.813137	0.0177362	2
ENSMUSG00000104699	-1.44907	-0.941549	0.199687	0.551038	1.22339	0.416499	3
ENSMUSG00000040429	0.882194	1.19701	-0.142411	0.289523	-1.43453	-0.791781	2
ENSMUSG00000040407	1.11829	1.03038	0.521993	-0.801872	-0.820134	-1.04865	2
ENSMUSG00000105893	-0.971348	-1.05244	-0.0783542	1.67841	0.0779227	0.345814	3
ENSMUSG00000001467	0.171338	-0.862783	0.817019	0.902523	0.538493	-1.56659	4
ENSMUSG00000053178	1.22047	1.21717	-0.140335	-0.455154	-0.691588	-1.15056	2
ENSMUSG00000028926	1.02197	1.07396	0.371887	-1.06503	-1.22374	-0.179041	2
ENSMUSG00000079666	-0.648954	0.0738389	0.231134	-0.86808	1.83726	-0.625204	3
ENSMUSG00000046798	1.18258	0.837156	-1.11698	0.204325	0.153033	-1.26011	2
ENSMUSG00000040464	1.07765	1.00347	-1.25464	0.405851	-0.207782	-1.02455	2
ENSMUSG00000040473	1.07843	1.40316	-0.299293	-0.99188	-0.802784	-0.387636	2
ENSMUSG00000015653	1.5698	0.808733	-0.0453645	-0.984307	-0.65131	-0.697546	2
ENSMUSG00000015652	-1.19989	-0.94236	-0.331656	0.369485	1.37733	0.727095	3
ENSMUSG00000100801	-1.46484	-0.904513	-0.0647274	0.626465	0.957227	0.850391	3
ENSMUSG00000106064	-0.65489	0.610542	0.455572	-0.403181	-1.38754	1.37949	1
ENSMUSG00000104663	0.449765	1.53019	-0.162414	-1.26333	-0.860321	0.306114	2
ENSMUSG00000092094	1.08479	0.824127	0.7684	-0.71371	-1.22299	-0.740618	2
ENSMUSG00000095159	-1.473	0.0622415	0.444296	1.32774	0.452155	-0.813432	4
ENSMUSG00000098077	0.702974	0.871002	-1.16851	-0.404823	1.05274	-1.05339	2
ENSMUSG00000105068	1.59477	0.241736	-0.901115	0.609134	-0.878211	-0.666311	2
ENSMUSG00000081226	-0.631804	0.0424419	1.87221	-0.834691	0.161104	-0.609258	4
ENSMUSG00000012428	1.33417	1.16072	-0.185768	-0.648454	-0.691046	-0.969624	2
ENSMUSG00000003161	0.797282	0.905659	-0.199726	-1.44368	-0.871865	0.812329	2
ENSMUSG00000040537	0.84003	1.10742	0.541585	-0.657951	-1.49231	-0.338781	2
ENSMUSG00000002297	1.14607	1.07077	0.294816	-0.386725	-0.911086	-1.21385	2
ENSMUSG00000054099	0.660091	1.08902	-0.334392	-1.15084	-1.10847	0.844596	2
ENSMUSG00000040570	0.885762	0.857535	0.60618	-0.10187	-0.58698	-1.66063	2
ENSMUSG00000040584	0.828671	0.645341	-0.534279	-0.0472363	0.820811	-1.71331	2
ENSMUSG00000104535	-0.630156	-0.744926	-0.408805	-0.0436275	1.96472	-0.137208	3
ENSMUSG00000028970	1.44101	0.824719	-0.16745	-0.359804	-0.33319	-1.40528	2
ENSMUSG00000042476	1.15985	1.02292	-0.287123	-1.5725	-0.139559	-0.183583	2
ENSMUSG00000106664	-1.64544	-0.677097	0.818481	-0.0191835	0.804278	0.718966	3
ENSMUSG00000003623	-1.44058	-0.32826	-0.739314	0.652593	0.679832	1.17573	3
ENSMUSG00000078183	-1.23694	-1.33946	0.534084	0.691177	0.68233	0.668803	3
ENSMUSG00000079659	1.30226	1.24202	-0.734991	-0.527402	-0.887451	-0.394433	2
ENSMUSG00000042508	1.13008	0.363702	-0.37152	-0.121804	0.71165	-1.71211	2
ENSMUSG00000080875	-0.220449	-0.489301	1.83879	-0.906509	-0.603365	0.380835	4
ENSMUSG00000089926	0.582254	1.44628	0.524689	-0.967597	-1.01709	-0.568536	2
ENSMUSG00000056004	1.42697	0.836816	0.13379	-0.339784	-0.948599	-1.10919	2
ENSMUSG00000003974	1.52886	0.555149	-1.05289	0.271115	-1.05386	-0.248373	2
ENSMUSG00000091487	-0.54213	-0.680784	0.724737	1.71917	-0.701125	-0.519868	4
ENSMUSG00000073226	1.22772	0.742145	-0.328641	0.47916	-0.638106	-1.48228	2
ENSMUSG00000091422	0.158547	-0.241754	1.55034	0.446269	-0.465195	-1.44821	4
ENSMUSG00000095710	1.28638	1.1668	-0.181332	-0.374694	-1.02254	-0.874614	2
ENSMUSG00000091933	0.882446	-1.11246	1.31371	0.372639	-0.557062	-0.89928	4
ENSMUSG00000105705	1.05302	0.480058	0.881103	-0.433049	-0.384594	-1.59653	2
ENSMUSG00000095829	1.95989	-0.551905	-0.590281	0.149748	-0.571503	-0.395946	2
ENSMUSG00000096732	-0.302575	0.904207	1.15937	0.403917	-0.735939	-1.42898	4
ENSMUSG00000095296	1.76672	-0.089971	0.249845	-0.183362	-1.22878	-0.514447	2
ENSMUSG00000091903	1.26053	1.18997	-0.170156	-0.37325	-1.01774	-0.889358	2
ENSMUSG00000094105	0.048187	0.304895	0.718721	1.05957	-1.7707	-0.360681	4
ENSMUSG00000094205	-0.183546	-0.371832	0.131362	1.52772	-1.51823	0.414532	4
ENSMUSG00000094036	-0.384855	-0.00768637	0.497994	1.53986	-0.159658	-1.48565	4
ENSMUSG00000067848	0.683343	1.03167	0.033781	0.152633	-0.0461278	-1.8553	2
ENSMUSG00000099516	0.0198035	0.897997	1.49651	-0.836671	-0.856547	-0.721093	2
ENSMUSG00000103740	0.698196	1.17218	0.820985	-1.02999	-0.722139	-0.939229	2
ENSMUSG00000104941	-0.977111	-1.07694	1.38283	0.629891	0.557133	-0.515804	4
ENSMUSG00000040254	1.30072	0.957615	0.215643	-0.567758	-1.2736	-0.632615	2
ENSMUSG00000105854	-0.606949	-0.751184	-0.394942	-0.268016	1.95847	0.0626217	3
ENSMUSG00000096810	-1.03457	-0.288995	0.0108446	-0.0896993	-0.493487	1.89591	1
ENSMUSG00000062038	-1.62425	-0.583898	0.226572	0.26266	0.399443	1.31947	3
ENSMUSG00000028883	1.39235	0.822782	-0.876613	-0.830065	-0.885765	0.377314	2
ENSMUSG00000105833	-1.27373	0.516766	-0.898993	-0.229692	0.457139	1.42851	1
ENSMUSG00000090991	1.78754	0.594167	-0.662839	-0.640231	-0.640994	-0.437645	2
ENSMUSG00000063531	0.911131	1.01989	0.648515	-0.345622	-0.899656	-1.33426	2
ENSMUSG00000105528	-0.934368	-0.62485	1.04856	1.33983	0.0844701	-0.913646	4
ENSMUSG00000061601	0.973372	0.787514	0.657523	-0.166457	-0.658706	-1.59325	2
ENSMUSG00000105485	-0.688274	0.461095	-0.983629	-0.957216	1.28366	0.884367	1
ENSMUSG00000033219	-0.789053	-0.0125218	1.85569	0.259281	-0.701078	-0.612315	4
ENSMUSG00000091255	-1.09675	0.156568	1.72049	0.13261	-0.891335	-0.0215808	4
ENSMUSG00000072188	-1.18421	-0.0105328	1.6673	0.517701	-0.667373	-0.322883	4
ENSMUSG00000091897	-1.00841	-0.110872	1.87458	0.136806	-0.304397	-0.587704	4
ENSMUSG00000106004	-1.12318	-0.935505	1.62663	0.463104	0.0191734	-0.0502224	4
ENSMUSG00000099762	-1.43933	-0.205666	1.66387	0.244197	-0.0235522	-0.239523	4
ENSMUSG00000094230	-0.965974	-0.311509	1.8651	0.273702	-0.581373	-0.279941	4
ENSMUSG00000106445	-1.4665	0.00531231	1.64744	-0.250576	-0.155535	0.219859	4
ENSMUSG00000105300	-1.0493	-1.09892	1.57991	0.430528	0.0828035	0.0549831	4
ENSMUSG00000096878	-1.50135	0.270913	1.60273	0.0268219	-0.307823	-0.0912966	4
ENSMUSG00000070933	-1.28576	0.303448	1.73487	-0.181037	-0.44206	-0.129465	4
ENSMUSG00000069720	-1.19156	-0.505204	1.57996	0.758077	-0.476182	-0.165093	4
ENSMUSG00000089871	-0.935941	0.0617496	1.72648	0.181425	-1.05177	0.018059	4
ENSMUSG00000073208	-1.13624	-0.867481	1.63378	0.27583	-0.274427	0.368538	4
ENSMUSG00000096936	-0.484201	1.84212	0.468465	-0.716611	-0.66296	-0.446812	2
ENSMUSG00000040118	0.892584	0.948323	0.667023	-0.194416	-1.4261	-0.887417	2
ENSMUSG00000028864	1.05555	1.23561	-0.642384	-0.937459	-0.993862	0.282544	2
ENSMUSG00000059179	-0.923478	-0.601191	1.10597	-0.0103655	1.32594	-0.89687	4
ENSMUSG00000109903	-0.395919	0.314597	-0.635892	-0.557315	-0.631022	1.90555	1
ENSMUSG00000105706	-0.934442	-0.0135887	1.48196	0.906989	-0.533808	-0.90711	4
ENSMUSG00000091273	-1.04939	-0.954215	0.869555	0.909517	0.942838	-0.718307	4
ENSMUSG00000091827	1.17844	1.35798	-0.303364	-0.76139	-0.815019	-0.656643	2
ENSMUSG00000058643	0.823947	1.44686	0.267447	-0.874275	-0.892923	-0.771053	2
ENSMUSG00000028780	1.0304	0.995001	0.447245	-0.593506	-1.50099	-0.378142	2
ENSMUSG00000002944	1.09423	1.12614	0.386096	-0.59264	-0.950115	-1.06371	2
ENSMUSG00000028777	1.34879	0.91817	-0.885389	-0.835211	-0.867729	0.321364	2
ENSMUSG00000057614	0.802855	0.831969	0.691932	0.0113344	-0.694165	-1.64392	2
ENSMUSG00000104718	0.828309	1.65881	-0.665996	-0.647532	-0.660158	-0.513429	2
ENSMUSG00000040003	1.1615	1.01922	0.131888	-1.48657	-0.560796	-0.265236	2
ENSMUSG00000106204	1.83993	0.487685	-0.637401	-0.615154	-0.621903	-0.45316	2
ENSMUSG00000106240	-0.209362	-0.433272	-0.481784	-0.44353	-0.463098	2.03105	1
ENSMUSG00000039987	1.31227	0.95513	0.185724	-0.506084	-1.27316	-0.673877	2
ENSMUSG00000045435	0.450173	1.66653	0.182816	-1.00117	-0.915083	-0.383266	2
ENSMUSG00000039968	-0.936365	-1.02712	1.65817	0.260327	-0.331003	0.375992	4
ENSMUSG00000028771	-1.56471	0.883167	0.118448	-0.673506	1.13766	0.0989474	3
ENSMUSG00000106116	1.01134	1.48931	-0.256261	-0.767195	-0.82184	-0.655348	2
ENSMUSG00000039934	1.2666	1.09764	-1.05178	-0.687275	-0.769164	0.143978	2
ENSMUSG00000064280	1.33407	1.05514	-0.645647	-0.669492	-1.11368	0.0396148	2
ENSMUSG00000039899	0.14875	0.816546	-0.847427	-0.804966	-0.820274	1.50737	1
ENSMUSG00000047221	1.28129	1.05963	-0.0123532	-1.23929	-0.775103	-0.31418	2
ENSMUSG00000048520	-0.873979	0.536585	1.33914	0.61762	-0.328891	-1.29047	4
ENSMUSG00000039883	1.38428	0.972296	0.0745734	-0.554809	-0.758321	-1.11802	2
ENSMUSG00000106135	-0.949855	-1.00459	-0.163366	0.89308	1.48251	-0.257785	3
ENSMUSG00000106294	-1.60573	-0.890143	0.615123	0.608755	0.824849	0.447146	3
ENSMUSG00000038525	1.40192	1.0627	-0.950941	-0.757831	-0.643492	-0.112352	2
ENSMUSG00000044968	-1.1559	-1.28437	0.245298	0.272088	1.08664	0.83624	3
ENSMUSG00000081242	-1.73241	-0.52413	0.667504	0.829356	0.768488	-0.00880803	3
ENSMUSG00000029017	-1.49448	-0.724129	-0.241945	0.506435	0.88249	1.07162	3
ENSMUSG00000029014	-0.363265	0.552125	-1.38025	-0.776267	0.739231	1.22843	1
ENSMUSG00000028932	-1.79374	-0.286037	-0.083071	0.422786	0.893877	0.846182	3
ENSMUSG00000029015	0.902567	1.30979	0.0299815	-1.26469	-0.931308	-0.046347	2
ENSMUSG00000042453	1.0363	0.920042	0.474422	-0.0427631	-1.22074	-1.16726	2
ENSMUSG00000105081	-1.37122	-0.816806	0.764955	0.890537	0.94912	-0.416588	3
ENSMUSG00000029012	1.24738	1.22055	-0.699079	-0.870361	-0.839377	-0.0591173	2
ENSMUSG00000084235	-1.62711	-0.788007	0.505298	0.356119	0.509975	1.04372	3
ENSMUSG00000097207	1.25209	1.32037	-0.603901	-0.600155	-0.566406	-0.801997	2
ENSMUSG00000105156	0.964719	0.778315	-0.181331	0.0882021	0.190377	-1.84028	2
ENSMUSG00000081855	-1.52122	-0.829729	-0.0563839	0.606968	0.951184	0.84918	3
ENSMUSG00000106181	-0.992524	-1.06303	0.454389	1.09685	1.07317	-0.568866	3
ENSMUSG00000104913	-0.780387	0.447294	0.467001	-0.786973	-0.926516	1.57958	1
ENSMUSG00000106379	-0.139044	1.29502	0.807089	-0.775166	0.22635	-1.41425	2
ENSMUSG00000104866	0.730774	1.7005	-0.376109	-0.757991	-0.740559	-0.556619	2
ENSMUSG00000105254	-0.318889	1.29189	0.321192	-1.07983	-1.09134	0.87698	1
ENSMUSG00000073147	-1.77092	-0.366656	1.14253	0.32465	0.118488	0.551903	3
ENSMUSG00000029004	1.15462	0.804182	-0.368545	-1.69629	0.0273909	0.0786416	2
ENSMUSG00000062604	1.17273	1.17059	0.12346	-0.774419	-1.16821	-0.524155	2
ENSMUSG00000105565	-1.41084	-0.651578	0.352313	0.253963	-0.0892921	1.54544	3
ENSMUSG00000105987	-1.23038	-1.33668	0.63379	0.810366	0.634305	0.488597	3
ENSMUSG00000096832	-0.767409	-0.954691	0.060302	1.3809	1.0207	-0.7398	3
ENSMUSG00000057541	1.62745	-0.219071	-1.02644	0.731494	-0.774524	-0.338907	2
ENSMUSG00000028999	-1.48489	-1.04036	0.347713	0.812426	0.678404	0.686711	3
ENSMUSG00000086697	-0.420578	-0.751896	1.83478	0.455762	-0.387855	-0.730211	4
ENSMUSG00000028998	-1.58669	-0.935194	0.522586	0.692946	0.627823	0.678527	3
ENSMUSG00000097180	-1.1178	-1.26341	0.823785	1.04868	0.605474	-0.0967191	3
ENSMUSG00000095205	-1.28167	0.169163	-0.881589	1.55633	0.348357	0.0894081	3
ENSMUSG00000028995	1.27551	1.11837	-0.783656	-1.03562	-0.655144	0.080547	2
ENSMUSG00000105866	-1.39067	-1.12411	0.369317	0.733522	0.962049	0.449898	3
ENSMUSG00000028986	-1.67303	-0.742402	0.914059	0.613645	0.59171	0.296017	3
ENSMUSG00000106133	-1.26857	-1.28274	0.352974	0.657438	0.744615	0.796276	3
ENSMUSG00000106665	-0.748945	-0.892595	1.49988	0.419341	-0.906408	0.628731	4
ENSMUSG00000048439	1.23755	0.753001	-1.50738	-0.57842	-0.333276	0.428527	2
ENSMUSG00000099891	-0.328763	-1.44615	1.20229	0.0101324	1.05479	-0.492301	4
ENSMUSG00000081071	-0.835255	-1.43371	0.519602	0.908938	1.05168	-0.211258	3
ENSMUSG00000038319	1.19964	0.806429	-0.57839	-0.902882	-1.16326	0.638467	2
ENSMUSG00000028978	0.0100201	0.94458	-1.08552	0.434004	1.00928	-1.31237	2
ENSMUSG00000038295	-0.714105	1.01179	-1.01456	-0.581455	-0.143321	1.44165	1
ENSMUSG00000028973	1.00019	0.497959	-1.53309	-0.458624	-0.484365	0.97793	1
ENSMUSG00000038276	0.841324	0.482139	1.30272	-0.979001	-0.977822	-0.669364	2
ENSMUSG00000028969	0.761944	1.21722	-0.58148	-1.27303	-0.759222	0.634565	2
ENSMUSG00000028962	1.11603	0.503557	-1.1383	-0.495738	-0.982553	0.997006	1
ENSMUSG00000028959	-0.160798	-0.782644	-0.735952	0.160746	-0.389806	1.90845	1
ENSMUSG00000028958	0.192311	0.362809	-1.88637	0.523273	0.983969	-0.175989	1
ENSMUSG00000023353	0.810358	0.79773	1.07985	-1.00933	-0.601316	-1.07729	2
ENSMUSG00000067724	-0.57696	-0.694089	-0.719194	1.50423	1.04529	-0.559274	3
ENSMUSG00000038204	-0.961642	-1.12838	0.546399	-0.552907	1.05164	1.04489	3
ENSMUSG00000038199	-0.661797	-0.531284	0.944088	0.904121	0.757891	-1.41302	4
ENSMUSG00000028953	-0.729022	-0.714813	-0.386215	1.52428	1.00089	-0.69512	3
ENSMUSG00000067719	-1.30718	-1.1028	-0.0286166	0.683241	0.694868	1.06049	3
ENSMUSG00000038181	-1.22951	-1.32291	0.847083	0.672145	0.649143	0.384051	3
ENSMUSG00000028949	-1.07033	-0.640273	-0.0883336	1.21816	1.23486	-0.654092	3
ENSMUSG00000038165	-0.811991	-0.937457	-0.489644	0.41002	1.74557	0.0835048	3
ENSMUSG00000028954	-0.891554	-1.09363	0.341732	1.07778	1.16904	-0.603372	3
ENSMUSG00000097275	-1.58446	-0.685348	0.738265	0.856765	0.843874	-0.169099	3
ENSMUSG00000028945	1.48198	0.653588	0.0685665	-1.29253	-0.833772	-0.0778303	2
ENSMUSG00000028944	0.544603	-0.122918	-1.07101	-1.1929	0.462112	1.38011	1
ENSMUSG00000087314	-0.222868	-0.467219	-0.619443	-0.525317	2.01036	-0.175517	3
ENSMUSG00000086446	1.68304	-0.153749	-0.672449	-1.14062	-0.276605	0.56039	2
ENSMUSG00000059631	1.21937	1.28714	-0.170561	-0.807929	-0.823884	-0.704129	2
ENSMUSG00000028938	0.658436	0.620354	0.696948	-0.615898	0.413692	-1.77353	2
ENSMUSG00000038072	1.24559	-1.48391	0.167092	0.312521	0.618206	-0.859503	4
ENSMUSG00000038056	0.866438	0.565002	0.674358	-0.256417	-0.0028867	-1.84649	2
ENSMUSG00000106457	-1.16126	-1.36596	0.397624	0.765272	0.917947	0.446378	3
ENSMUSG00000092344	-0.788796	-0.917925	-0.94027	0.567143	1.32852	0.751327	3
ENSMUSG00000077387	-0.752315	-0.843688	1.64802	0.68497	-0.00415795	-0.73283	4
ENSMUSG00000038044	-1.17809	-0.950296	1.27444	0.916187	0.317799	-0.380043	4
ENSMUSG00000101856	-0.601756	-1.60115	0.460955	0.611081	-0.0860462	1.21692	3
ENSMUSG00000105744	-1.08191	-1.14804	1.0598	1.17019	0.0973748	-0.0974123	4
ENSMUSG00000106241	-1.08121	0.462383	0.247109	0.658359	-1.38461	1.09797	1
ENSMUSG00000028933	1.1716	0.834636	-0.242737	0.493004	-0.924685	-1.33181	2
ENSMUSG00000056367	0.733994	0.708433	0.117504	-0.970901	-1.48393	0.894905	2
ENSMUSG00000105052	1.01052	1.50395	-0.315468	-0.780184	-0.742842	-0.67598	2
ENSMUSG00000095550	-0.776665	1.21922	1.13149	-0.885542	-0.895992	0.207496	2
ENSMUSG00000106627	0.571454	1.68419	0.0203236	-0.670747	-0.580976	-1.02425	2
ENSMUSG00000091049	-0.935416	0.486518	1.79409	-0.59503	-0.505638	-0.244527	4
ENSMUSG00000067700	0.182026	1.95111	-0.59168	-0.562303	-0.574455	-0.404694	2
ENSMUSG00000073119	1.08584	1.1385	0.339585	-1.09024	-0.996612	-0.477077	2
ENSMUSG00000073117	-0.201889	0.879694	1.34997	-1.07626	-1.08892	0.137402	2
ENSMUSG00000059645	0.966752	1.04837	0.296145	-0.205192	-0.496841	-1.60924	2
ENSMUSG00000061576	0.999892	1.16811	0.37662	-0.978152	-1.17707	-0.389396	2
ENSMUSG00000048703	1.1759	1.16547	0.22472	-0.871904	-0.928041	-0.766141	2
ENSMUSG00000002221	1.86595	-0.876189	-0.513326	-0.166304	-0.60854	0.298411	2
ENSMUSG00000105223	-0.160905	-0.394258	-0.55069	-0.479855	-0.437576	2.02328	1
ENSMUSG00000039106	0.962776	1.35932	0.170799	-0.830392	-1.0809	-0.581604	2
ENSMUSG00000104882	-1.34423	-1.03989	0.931386	0.601944	0.935272	-0.0844863	3
ENSMUSG00000106390	-1.03369	-1.05793	1.1529	0.649573	-0.56934	0.858488	3
ENSMUSG00000118586	-1.57558	0.240072	0.865554	-0.852612	0.894938	0.427628	3
ENSMUSG00000104777	-1.16665	0.197867	0.729971	0.0820104	1.31288	-1.15608	4
ENSMUSG00000097673	1.07996	1.31189	-0.111014	-0.382777	-0.672923	-1.22514	2
ENSMUSG00000045294	1.55911	0.831512	-0.0952004	-0.499607	-0.955373	-0.840445	2
ENSMUSG00000039095	-0.772274	-0.851016	1.26508	-0.858433	0.0597241	1.15692	1
ENSMUSG00000044681	0.827638	1.2859	0.346799	-0.92602	-1.27046	-0.263852	2
ENSMUSG00000048271	-0.171941	-0.568629	0.702586	0.83211	0.857079	-1.65121	4
ENSMUSG00000002633	-0.941593	1.17771	0.483232	-1.24375	-0.373595	0.898002	1
ENSMUSG00000097726	-0.223149	1.10936	0.151123	-1.38008	-0.759569	1.10232	1
ENSMUSG00000029130	1.16699	1.19229	-0.0908673	-1.32946	-0.466125	-0.472834	2
ENSMUSG00000089975	1.35133	1.13189	-0.552787	-0.876603	-0.889859	-0.163967	2
ENSMUSG00000010721	1.14821	1.18143	-0.311376	-1.16713	-0.907484	0.056354	2
ENSMUSG00000105741	0.787519	-0.83974	1.31495	-0.936877	-0.875218	0.549362	1
ENSMUSG00000001569	-1.05211	-1.0319	0.813457	1.14232	0.717354	-0.589125	4
ENSMUSG00000078182	-1.72154	-0.658269	0.480847	0.684922	0.894874	0.319162	3
ENSMUSG00000039000	0.909685	0.290564	1.06202	-1.49232	0.082312	-0.852259	2
ENSMUSG00000104648	-0.563778	-0.703217	1.00511	1.53354	-0.72825	-0.543408	4
ENSMUSG00000105032	-1.04439	-0.627555	1.03198	0.891018	0.775866	-1.02692	4
ENSMUSG00000053121	-0.848111	-1.38123	0.209167	1.13494	1.01237	-0.127139	3
ENSMUSG00000029131	-1.60319	-0.277388	-0.289058	0.858045	1.23583	0.0757606	3
ENSMUSG00000106558	-1.08537	-1.18752	0.676461	0.621436	1.22664	-0.251652	3
ENSMUSG00000106551	-0.705929	-0.855739	-0.212414	0.885263	1.57259	-0.683767	3
ENSMUSG00000025746	-0.738519	1.02662	0.18985	-0.883219	-0.915937	1.3212	1
ENSMUSG00000025747	-1.02543	-1.11196	-0.441844	0.626156	1.3063	0.646777	3
ENSMUSG00000104667	0.840296	0.699561	0.00252175	0.171376	0.217056	-1.93081	2
ENSMUSG00000044576	-0.496716	-0.629247	-0.68519	-0.647839	1.7011	0.757895	3
ENSMUSG00000025745	1.38244	0.481624	-1.38122	-0.698869	-0.359631	0.575652	2
ENSMUSG00000059447	-1.1043	-1.25138	0.248565	0.285995	0.456273	1.36485	3
ENSMUSG00000067642	-1.06119	-1.16009	-0.146623	0.94995	1.25618	0.161768	3
ENSMUSG00000075703	0.0786516	0.501535	-0.218276	0.379279	1.09161	-1.8328	4
ENSMUSG00000085099	-0.435086	-1.49587	-0.588	1.08148	0.60792	0.829552	3
ENSMUSG00000073102	-0.291618	-0.839376	0.944622	0.990306	0.601586	-1.40552	4
ENSMUSG00000106311	-0.681346	-0.845235	1.58852	-0.288979	0.884457	-0.657412	4
ENSMUSG00000053194	1.15999	1.32711	-0.835695	-0.818516	-0.118124	-0.714766	2
ENSMUSG00000049265	-0.522608	0.609847	-0.69359	-0.678604	1.77998	-0.49503	3
ENSMUSG00000029175	0.812674	1.07838	-1.72448	-0.412137	0.160334	0.0852249	2
ENSMUSG00000029177	-0.33678	-1.34558	0.911891	1.02268	0.637686	-0.889906	4
ENSMUSG00000029168	1.34153	1.08342	-0.180596	-1.19226	-0.428723	-0.623378	2
ENSMUSG00000029166	1.10949	0.806947	-0.1024	-1.02509	-1.32864	0.539694	2
ENSMUSG00000106229	-0.632139	0.0525801	-0.937763	-0.873903	0.977036	1.41419	1
ENSMUSG00000038828	-0.468857	0.493524	-1.54138	0.0610004	-0.0129104	1.46863	1
ENSMUSG00000107086	0.894561	0.137475	-0.176812	-0.563611	-1.52229	1.23068	1
ENSMUSG00000029165	1.44053	0.997996	-0.0818577	-0.569817	-0.916746	-0.870101	2
ENSMUSG00000107201	-1.41693	-0.809144	0.419455	0.662495	1.3029	-0.15877	3
ENSMUSG00000038803	-1.34534	-1.19349	0.634512	0.931461	0.591761	0.381096	3
ENSMUSG00000029163	-1.04858	0.233052	0.378095	-1.30109	0.369693	1.36883	1
ENSMUSG00000029162	-0.731058	-1.12081	-0.0453226	1.38333	1.01905	-0.505196	3
ENSMUSG00000029161	-1.01602	-0.741524	-0.838197	0.353239	1.31628	0.926229	3
ENSMUSG00000045302	-1.11293	-1.08284	-0.38975	0.882072	0.529203	1.17424	3
ENSMUSG00000006642	-0.959167	-1.04472	-0.702404	0.773022	0.846536	1.08674	3
ENSMUSG00000006641	-1.28447	-0.878056	0.517853	1.04444	1.02123	-0.420997	3
ENSMUSG00000013622	-1.61301	-0.789504	0.33337	0.830349	0.941078	0.297719	3
ENSMUSG00000013629	-1.46604	-1.02064	0.381971	0.868299	0.88731	0.349096	3
ENSMUSG00000029151	1.31568	1.14705	-0.212975	-0.955606	-0.927524	-0.366627	2
ENSMUSG00000104299	0.91518	1.58088	-0.482823	-0.446529	-0.741542	-0.82516	2
ENSMUSG00000053856	-1.12006	1.47781	-0.168031	-1.06262	0.328783	0.544112	1
ENSMUSG00000062077	-0.852994	0.1274	-0.242215	1.14404	1.11046	-1.28669	4
ENSMUSG00000038676	-0.499794	-0.615661	-0.649814	0.344645	1.89797	-0.477342	3
ENSMUSG00000107283	-1.10528	-1.43028	0.345812	0.630988	0.784132	0.774631	3
ENSMUSG00000101678	-1.36366	-0.510105	1.64765	0.367923	0.0292214	-0.171032	4
ENSMUSG00000106864	0.788108	-0.487992	1.06094	0.722027	-0.638923	-1.44416	4
ENSMUSG00000029145	-1.55903	-0.410645	0.0600982	0.981168	1.17255	-0.244138	3
ENSMUSG00000029146	-1.6419	0.264805	-0.0911422	0.253345	-0.23623	1.45112	1
ENSMUSG00000043059	1.32088	0.4956	0.477992	-0.0558065	-1.4883	-0.750363	2
ENSMUSG00000029147	-1.3998	-1.08575	0.498584	0.995185	0.751715	0.240073	3
ENSMUSG00000106717	-1.12914	-1.22314	0.521661	0.670174	1.22613	-0.0656831	3
ENSMUSG00000029148	-0.74555	-0.61993	-0.42693	0.935114	1.57662	-0.719319	3
ENSMUSG00000029149	-1.129	0.000674458	0.896448	0.921528	0.612962	-1.30262	4
ENSMUSG00000038564	-0.837162	-0.679069	0.539754	0.118761	-0.829067	1.68678	1
ENSMUSG00000038552	-0.969775	-0.950271	0.405926	0.787371	1.38995	-0.663199	3
ENSMUSG00000059434	1.01016	1.11112	0.311341	-0.506077	-0.445503	-1.48104	2
ENSMUSG00000062761	-0.959701	0.639921	-0.824106	-0.0535581	-0.466763	1.66421	1
ENSMUSG00000029138	-0.486462	0.0915201	1.10251	-0.360771	-1.46745	1.12066	1
ENSMUSG00000064037	-1.64978	-0.83619	0.559649	0.772867	0.617125	0.536326	3
ENSMUSG00000053134	1.40768	0.47919	-0.869035	0.698551	-0.667631	-1.04875	2
ENSMUSG00000029141	0.620222	1.4691	-0.312534	-0.151156	-0.10035	-1.52528	2
ENSMUSG00000107352	-1.21635	-0.79436	0.608339	0.916226	1.12675	-0.640599	3
ENSMUSG00000106918	-1.59086	-0.863291	0.225298	0.67199	0.708892	0.847967	3
ENSMUSG00000029136	-0.367602	-0.357474	-1.14419	-0.0666121	0.0876996	1.84818	1
ENSMUSG00000052139	0.11388	0.257583	-1.43372	-0.6644	0.180304	1.54635	1
ENSMUSG00000106894	0.0975226	-0.206814	-0.911913	-0.886115	0.0841788	1.82314	1
ENSMUSG00000029135	-0.713172	1.00484	1.3275	-1.13407	-0.639824	0.154724	2
ENSMUSG00000029134	-1.59783	0.214782	1.18496	-0.688753	0.189384	0.69746	4
ENSMUSG00000107211	1.56215	-0.440183	-0.413156	-1.39256	0.447331	0.236421	2
ENSMUSG00000014956	-0.292609	0.376065	0.343018	-1.23397	-0.780862	1.58836	1
ENSMUSG00000107197	-0.800888	0.248615	0.695784	1.54338	-0.906006	-0.780886	4
ENSMUSG00000107277	-1.20465	-1.26567	0.874165	0.158468	0.967987	0.469702	3
ENSMUSG00000014932	0.804983	0.806581	-1.00029	-0.838374	-0.879471	1.10657	1
ENSMUSG00000106680	-0.971056	-1.08082	1.61821	0.51032	-0.0970648	0.0204106	4
ENSMUSG00000082305	-0.0578437	1.7768	-0.448882	-0.0103043	0.0199299	-1.2797	2
ENSMUSG00000023452	-1.48334	-0.553156	-0.441749	0.463485	0.842896	1.17187	3
ENSMUSG00000054280	0.987047	0.625923	0.858676	-0.123539	-0.924485	-1.42362	2
ENSMUSG00000037426	-1.08059	-0.382466	1.37772	0.995149	-0.0168899	-0.892929	4
ENSMUSG00000105929	-1.01657	-1.08261	1.27409	1.06195	-0.206297	-0.0305669	4
ENSMUSG00000018965	-1.71922	-0.498819	0.364581	0.0312974	0.884422	0.937739	3
ENSMUSG00000093885	-1.17415	-1.27774	0.0368129	0.666553	0.959231	0.789293	3
ENSMUSG00000011034	-0.496729	-0.669807	1.11862	-0.68879	-0.705777	1.44248	1
ENSMUSG00000037379	0.585296	0.566597	-1.12513	-1.07145	-0.307351	1.35204	1
ENSMUSG00000037373	1.24928	0.0966631	-0.811321	-1.22324	-0.376218	1.06483	1
ENSMUSG00000079562	1.23265	1.2022	-1.02551	-0.90983	-0.374431	-0.125078	2
ENSMUSG00000037355	1.45171	1.07352	-0.529956	-0.394622	-0.906256	-0.694404	2
ENSMUSG00000037339	0.795979	0.471973	0.431869	0.656531	-1.79051	-0.565837	2
ENSMUSG00000097271	-0.299821	1.58731	0.413785	0.239355	-1.34382	-0.596818	2
ENSMUSG00000004642	1.24179	1.31713	-0.512841	-0.587948	-0.568842	-0.889294	2
ENSMUSG00000019295	-1.47604	-0.932912	0.93334	0.85628	0.587914	0.0314223	3
ENSMUSG00000037313	-0.569305	1.80437	-0.16972	0.201426	-0.109754	-1.15702	2
ENSMUSG00000054252	-1.14834	-1.27558	0.0477382	0.884246	1.02624	0.465701	3
ENSMUSG00000005299	1.57722	-0.334433	-0.784433	-0.689796	-0.685091	0.916532	1
ENSMUSG00000059064	-1.36451	-1.14476	0.425853	0.842141	0.909351	0.331922	3
ENSMUSG00000107149	-0.376985	-0.629547	0.119868	-0.725066	1.95099	-0.339262	3
ENSMUSG00000057406	1.13969	0.68372	0.78176	-0.381824	-1.16194	-1.06141	2
ENSMUSG00000029111	1.46954	0.577484	-0.588462	0.143151	-0.146095	-1.45562	2
ENSMUSG00000070858	0.0903675	0.788041	0.879314	-1.56853	-0.842749	0.653553	2
ENSMUSG00000045102	0.64289	1.52827	-0.425683	-1.00241	-0.999611	0.25654	2
ENSMUSG00000079555	0.956885	0.668512	0.425684	0.180906	-0.433114	-1.79887	2
ENSMUSG00000077454	-0.717991	0.27125	1.35253	-0.926268	-0.918038	0.938521	1
ENSMUSG00000037235	0.219536	0.853625	0.848242	0.129442	-0.193595	-1.85725	2
ENSMUSG00000037224	0.729055	0.998175	0.884349	-1.37484	-0.75085	-0.485889	2
ENSMUSG00000106888	1.02676	1.23971	0.277065	-0.986461	-1.04944	-0.507636	2
ENSMUSG00000109572	0.0651853	1.25357	1.16494	-0.86465	-0.876454	-0.74259	2
ENSMUSG00000029110	0.754842	0.353986	0.413216	0.193772	0.28765	-2.00346	2
ENSMUSG00000037210	1.37584	1.0518	-0.0397609	-0.5785	-1.02221	-0.787169	2
ENSMUSG00000107227	-1.23319	-0.446244	0.677768	-0.0765192	-0.517702	1.59589	1
ENSMUSG00000106678	0.0272176	-0.110514	-1.15176	0.28182	1.72697	-0.773735	3
ENSMUSG00000059866	-1.30066	-1.18782	0.141877	0.718769	0.947494	0.68034	3
ENSMUSG00000054520	1.52471	0.694204	-0.168229	-0.319702	-0.334129	-1.39685	2
ENSMUSG00000029106	1.41841	0.535661	-0.109594	0.055141	-1.61383	-0.285782	2
ENSMUSG00000107128	-0.783501	-0.883331	-0.0301711	1.24945	1.20959	-0.76204	3
ENSMUSG00000001082	1.39874	-1.29802	-0.972237	0.0681593	0.194218	0.609137	1
ENSMUSG00000036693	-0.765038	-1.57258	-0.0220792	0.748935	1.00916	0.601605	3
ENSMUSG00000085166	-0.221039	-1.84594	0.299888	1.0513	0.57273	0.143058	3
ENSMUSG00000052783	-0.514707	0.342865	1.28108	0.524859	0.00930404	-1.64341	4
ENSMUSG00000029104	1.8627	-0.864655	-0.429195	-0.668206	-0.221513	0.320872	2
ENSMUSG00000051246	-1.0716	-0.0588364	1.55912	-0.278005	-0.890419	0.739739	4
ENSMUSG00000029101	1.22659	1.03537	0.165715	-0.510712	-1.34437	-0.572601	2
ENSMUSG00000029103	-1.31258	-0.682818	-0.381566	0.0762151	1.23027	1.07048	3
ENSMUSG00000036596	-0.441874	-0.551894	-0.614757	-0.60534	1.91477	0.299096	3
ENSMUSG00000106928	-1.22879	-0.589827	0.427424	0.849898	1.29306	-0.751762	3
ENSMUSG00000083907	-1.4795	0.073147	-0.0552795	-0.017249	1.66378	-0.184897	3
ENSMUSG00000029097	-0.725454	-1.49334	-0.220819	0.764488	0.515498	1.15962	3
ENSMUSG00000029098	1.1737	0.9532	-0.0778568	-0.731458	-1.46648	0.148896	2
ENSMUSG00000029096	-0.159164	-0.443081	1.37832	-1.48121	0.819471	-0.114332	4
ENSMUSG00000036553	-0.814055	-0.136741	-1.38632	0.192845	0.898074	1.2462	1
ENSMUSG00000029095	1.42218	0.882216	-0.0506435	-0.407182	-1.32692	-0.519648	2
ENSMUSG00000029094	1.0397	1.17025	0.137798	-0.252997	-0.67822	-1.41653	2
ENSMUSG00000029093	1.36544	0.897741	0.26338	-0.548066	-0.952817	-1.02568	2
ENSMUSG00000039563	1.06096	1.39229	-0.205149	-0.393195	-1.0246	-0.830307	2
ENSMUSG00000029198	-1.2178	-0.948532	-0.425485	0.501544	1.04923	1.04105	3
ENSMUSG00000029196	0.21331	-1.06579	1.66127	0.373545	-0.259301	-0.923033	4
ENSMUSG00000050677	-0.480262	-1.51637	1.27762	0.90391	-0.134423	-0.0504734	4
ENSMUSG00000029192	1.45173	1.10762	-0.509164	-0.737388	-0.678606	-0.634182	2
ENSMUSG00000029190	1.21073	0.853669	-1.00683	-1.29414	0.329095	-0.0925289	2
ENSMUSG00000107168	-0.222868	-0.467219	-0.619443	-0.525317	2.01036	-0.175517	3
ENSMUSG00000060708	-1.43426	-1.01427	0.887472	0.854548	0.624108	0.0824012	3
ENSMUSG00000055302	-1.43188	-0.842338	0.0997232	0.285883	0.517072	1.37155	3
ENSMUSG00000029119	0.50931	0.553703	-1.96329	0.181778	-0.0204639	0.738959	1
ENSMUSG00000029120	-1.10248	-0.795075	-0.720373	0.426943	1.2551	0.935888	3
ENSMUSG00000039474	0.788746	0.946678	-0.247682	-0.269243	-1.75062	0.532126	2
ENSMUSG00000063646	0.0732577	0.582258	-1.73364	-0.492531	1.0803	0.490354	1
ENSMUSG00000097686	-0.884095	-1.02808	-0.20507	-0.132586	1.65921	0.59062	3
ENSMUSG00000029121	1.44143	0.977242	-0.194717	-1.16575	-0.601528	-0.456675	2
ENSMUSG00000029122	0.756621	1.26478	-0.903245	-0.876213	-0.900388	0.658441	2
ENSMUSG00000050248	-0.720231	0.809334	1.2421	-1.00611	-0.943039	0.617942	1
ENSMUSG00000029123	1.10925	1.13809	0.345085	-0.681474	-1.1357	-0.775255	2
ENSMUSG00000107131	0.829967	1.6462	-0.411765	-0.725194	-0.736688	-0.602516	2
ENSMUSG00000048450	-1.55329	-0.678365	1.14848	0.886158	0.139836	0.057174	4
ENSMUSG00000106718	1.17192	1.09077	0.130703	-0.366677	-1.35357	-0.673152	2
ENSMUSG00000107126	0.585174	1.61252	-0.8244	-0.808523	-0.813672	0.248904	2
ENSMUSG00000029125	-1.08599	0.759749	-1.42905	0.268971	0.632951	0.853372	1
ENSMUSG00000107276	-0.931231	-1.01069	0.199036	1.55872	0.651155	-0.466992	3
ENSMUSG00000029126	-0.100106	0.952166	-0.143237	-1.19472	1.36488	-0.878979	2
ENSMUSG00000029127	1.37298	0.828992	-0.187251	-0.146396	-0.374743	-1.49358	2
ENSMUSG00000067367	-0.38666	-1.4978	0.554968	1.36751	0.44374	-0.481759	4
ENSMUSG00000067365	1.65557	-0.0086781	-1.49225	0.0369454	-0.0167699	-0.174816	2
ENSMUSG00000051596	-0.782618	-0.381439	-0.896063	-0.32957	0.707424	1.68227	1
ENSMUSG00000005107	0.773243	1.42173	0.0183638	-1.05698	-1.12346	-0.0328903	2
ENSMUSG00000089646	-0.398648	-0.520191	-0.600715	-0.126355	2.01441	-0.368504	3
ENSMUSG00000005103	1.03995	0.205664	-0.9441	-0.830051	-0.774053	1.30259	1
ENSMUSG00000046572	-1.63153	-0.809978	0.599983	0.613219	0.923733	0.304569	3
ENSMUSG00000039315	-0.603439	-0.216487	-0.77506	-0.762409	0.618182	1.73921	1
ENSMUSG00000051022	-0.363958	-0.56699	0.557813	-1.4797	0.520893	1.33194	1
ENSMUSG00000083261	-1.79325	-0.096766	-0.218395	0.482817	1.10673	0.518862	3
ENSMUSG00000107070	0.931339	1.07402	0.621447	-0.46026	-1.21384	-0.952702	2
ENSMUSG00000082938	-1.96711	0.149555	0.678884	0.630382	0.499776	0.00851225	3
ENSMUSG00000106895	-1.15411	-1.25013	0.58584	0.832786	1.03259	-0.04697	3
ENSMUSG00000029128	-1.15592	-0.558206	-0.778939	0.201693	0.946131	1.34524	3
ENSMUSG00000061755	0.0578586	-0.709518	0.984953	0.494864	0.797385	-1.62554	4
ENSMUSG00000107259	-0.753449	0.459888	1.83307	-0.416816	-0.392908	-0.729779	4
ENSMUSG00000067285	-0.164118	1.83361	-0.350128	-0.158814	-1.20864	0.0480798	2
ENSMUSG00000106813	1.10106	1.3994	-0.192574	-0.792173	-0.847404	-0.668307	2
ENSMUSG00000085720	1.63905	-0.332793	-0.73784	-0.396093	-0.948318	0.775997	1
ENSMUSG00000039782	-1.15875	-1.08708	0.0245882	0.179668	1.44427	0.597298	3
ENSMUSG00000105374	-1.14921	-1.24634	0.0211244	0.995576	0.992513	0.386336	3
ENSMUSG00000105326	-0.655793	-0.77841	-0.824921	0.444518	1.75569	0.0589152	3
ENSMUSG00000107244	1.42449	0.743691	0.419669	-0.889252	-0.913444	-0.785157	2
ENSMUSG00000039765	0.811193	0.995958	0.146844	-1.3056	-1.16493	0.516538	2
ENSMUSG00000039753	1.34141	1.19609	-0.464234	-0.436159	-0.708631	-0.928479	2
ENSMUSG00000104728	-0.569988	-0.673889	-0.699215	0.851401	1.64387	-0.552177	3
ENSMUSG00000029084	-0.359367	-0.243114	-0.487858	-0.445785	-0.495897	2.03202	1
ENSMUSG00000033036	-1.26987	-1.19263	1.10067	0.177139	0.491154	0.693538	3
ENSMUSG00000059565	-0.963556	-0.408882	-1.04944	0.669162	1.51639	0.236324	3
ENSMUSG00000048373	1.11154	1.23606	-1.04727	-0.0778246	-1.05088	-0.171623	2
ENSMUSG00000029086	0.743639	0.866984	0.224339	-0.589009	-1.74589	0.49994	2
ENSMUSG00000105048	1.06621	1.30604	0.153378	-0.870232	-0.884543	-0.770853	2
ENSMUSG00000046985	1.57438	0.436057	0.0585252	-0.449252	-0.171808	-1.4479	2
ENSMUSG00000105519	-1.04659	-1.14904	0.111042	-0.142473	0.924018	1.30304	3
ENSMUSG00000105503	-1.07436	-1.29001	0.856209	-0.175202	0.863765	0.819599	3
ENSMUSG00000104923	-0.856682	-0.345691	1.00167	-0.464041	1.49577	-0.831022	4
ENSMUSG00000039706	1.07902	1.13837	0.428554	-0.813115	-1.00414	-0.828688	2
ENSMUSG00000015806	1.10972	0.260019	-0.620805	-0.404292	-1.41584	1.0712	1
ENSMUSG00000039682	-0.931175	-1.07442	-0.300228	0.381116	0.294937	1.62977	3
ENSMUSG00000015804	-0.579534	1.64555	-0.0760561	0.411298	-0.0683441	-1.33292	2
ENSMUSG00000015879	-0.0446542	0.948004	-0.967453	-0.408744	-0.964506	1.43735	1
ENSMUSG00000104986	-0.838792	-0.508837	1.18539	-0.950338	-0.188797	1.30137	1
ENSMUSG00000015880	0.902097	1.45589	-0.299467	-0.871097	-1.10024	-0.0871812	2
ENSMUSG00000015882	-0.593294	1.03023	-0.993377	-0.83802	0.0170489	1.37741	1
ENSMUSG00000104852	-0.456467	-0.610784	-0.659783	-0.629054	0.540869	1.81522	1
ENSMUSG00000105457	-0.775644	-0.932123	0.538584	0.951561	-0.965968	1.18359	3
ENSMUSG00000067321	-1.53938	-0.946499	0.303122	0.737165	0.887541	0.558052	3
ENSMUSG00000031558	0.554169	-0.65983	1.02857	-0.952508	-1.05568	1.08528	1
ENSMUSG00000029089	1.33875	1.17511	-0.430705	-0.47735	-0.553748	-1.05206	2
ENSMUSG00000029088	1.2433	1.14409	-0.00569682	-0.842814	-0.415289	-1.12358	2
ENSMUSG00000083477	-1.77304	-0.533821	0.212547	0.662597	0.892306	0.539406	3
ENSMUSG00000029090	1.11002	1.12634	0.264962	-0.439295	-1.26556	-0.796468	2
ENSMUSG00000029167	0.987291	1.54734	-0.702057	-0.64946	-0.682167	-0.500951	2
ENSMUSG00000106648	-0.626657	-0.163105	-0.781947	-0.758184	0.581758	1.74813	1
ENSMUSG00000029169	-0.892702	-1.41769	-0.00653642	0.272749	0.900663	1.14351	3
ENSMUSG00000106607	-1.75106	-0.158382	0.585493	0.572365	1.06712	-0.315533	3
ENSMUSG00000097145	0.606298	0.503902	0.601767	0.557044	-1.88679	-0.382222	2
ENSMUSG00000106464	0.950412	1.27316	0.308552	-1.08612	-0.444213	-1.0018	2
ENSMUSG00000105328	-0.591023	-0.704813	-0.725928	-0.127196	1.88125	0.267707	3
ENSMUSG00000045790	0.423983	1.51293	-0.0317565	-1.07697	-1.13085	0.302661	2
ENSMUSG00000039252	1.34014	0.862508	0.204751	-0.989026	-1.17509	-0.243278	2
ENSMUSG00000104974	-0.528748	1.4637	-0.684979	-0.674485	-0.671989	1.0965	1
ENSMUSG00000095078	-1.69743	1.00195	-0.439142	0.41246	0.856611	-0.134451	3
ENSMUSG00000029173	1.37752	1.07242	-1.18081	-0.305743	-0.465824	-0.497564	2
ENSMUSG00000029186	-1.42727	-1.13351	0.648719	0.743013	0.688966	0.480081	3
ENSMUSG00000029179	-0.614658	-1.1947	-0.875452	0.89339	0.782278	1.00914	3
ENSMUSG00000029176	0.923749	1.26559	-1.2215	-0.761707	-0.578178	0.372052	2
ENSMUSG00000106352	1.20397	0.98854	-0.0428828	0.111102	-1.17273	-1.088	2
ENSMUSG00000106538	0.941819	1.46338	-0.0397219	-0.526549	-0.889007	-0.949917	2
ENSMUSG00000029188	-1.20386	-1.11021	0.991643	0.916736	0.656777	-0.251088	3
ENSMUSG00000090642	-0.743009	0.175449	-1.05493	1.41844	0.899366	-0.695312	3
ENSMUSG00000029189	1.2279	0.850146	-0.153883	-0.793837	-1.42448	0.294152	2
ENSMUSG00000061461	-1.97876	0.182356	0.113993	0.645337	0.313554	0.72352	3
ENSMUSG00000106981	1.92279	-0.0242038	-0.286321	-0.855245	-0.0604372	-0.696582	2
ENSMUSG00000039191	0.106551	0.0363186	-0.611422	-1.23923	-0.0459866	1.75377	1
ENSMUSG00000106807	-0.517217	-0.764479	1.44538	-0.785635	1.10101	-0.479058	4
ENSMUSG00000107111	-0.606296	0.00823352	-0.88908	-0.866024	0.7746	1.57857	1
ENSMUSG00000029193	-0.689308	1.00679	1.40407	-0.722095	0.00965119	-1.00911	4
ENSMUSG00000039178	0.979222	1.42599	-0.576357	-0.935022	-0.895109	0.00127516	2
ENSMUSG00000107182	-0.747387	1.06511	1.00997	-0.974227	-0.975271	0.621805	1
ENSMUSG00000039156	1.10177	1.15804	0.209534	-0.535235	-1.31653	-0.617582	2
ENSMUSG00000105912	1.72454	0.486988	-0.5522	-0.84594	-0.874391	0.061007	2
ENSMUSG00000105143	-1.20244	-1.30829	0.68111	0.733923	0.894029	0.20167	3
ENSMUSG00000083902	-0.876494	-1.13334	0.678045	0.536445	1.36811	-0.572759	3
ENSMUSG00000106326	-1.44403	-1.07141	0.367132	0.746124	0.915905	0.486286	3
ENSMUSG00000104560	-0.972667	-1.03477	0.210833	1.08501	1.22421	-0.512615	3
ENSMUSG00000051116	0.340082	1.32027	0.918185	-0.880893	-0.647337	-1.05031	2
ENSMUSG00000087034	-1.4668	-0.55306	1.26139	0.793712	0.382955	-0.4182	4
ENSMUSG00000104775	-0.698536	-0.807952	1.72263	0.632884	-0.168727	-0.680296	4
ENSMUSG00000089992	-1.03809	1.45555	-0.359883	-1.06703	0.619135	0.390317	1
ENSMUSG00000106530	-0.288137	-0.0987563	0.849948	-0.388052	1.38225	-1.45726	4
ENSMUSG00000037999	0.768317	0.812857	0.783355	-0.0995137	-0.603234	-1.66178	2
ENSMUSG00000105707	-0.516284	-0.766392	1.44192	-0.786291	1.10476	-0.477714	4
ENSMUSG00000090326	1.48273	-0.833086	0.68519	-0.853232	-0.870887	0.389286	2
ENSMUSG00000060512	0.502719	0.844572	0.654552	0.299398	-0.491818	-1.80942	2
ENSMUSG00000047881	1.26557	0.687667	0.35405	-0.580893	-1.56049	-0.165909	2
ENSMUSG00000029171	0.302478	-0.0548113	-0.678263	-0.932382	-0.469005	1.83198	1
ENSMUSG00000029174	1.3381	1.01016	-0.114876	-0.228145	-0.764611	-1.24063	2
ENSMUSG00000081143	-0.793898	1.19495	-1.09888	0.511336	0.946311	-0.759811	3
ENSMUSG00000083100	-0.729557	-0.858933	1.6043	-0.115644	0.804192	-0.704355	4
ENSMUSG00000105105	-0.0603277	1.8083	0.405934	-0.756958	-0.77884	-0.618107	2
ENSMUSG00000097640	-1.10645	-0.395913	1.17444	0.822805	0.601167	-1.09605	4
ENSMUSG00000029178	-1.58991	-0.883082	0.446801	0.404742	0.725968	0.895478	3
ENSMUSG00000106205	-1.8292	-0.368735	1.02659	0.373077	0.342624	0.455644	3
ENSMUSG00000029185	-0.39439	0.333144	-1.18631	-0.523081	0.0236433	1.74699	1
ENSMUSG00000106186	-0.215113	-0.431152	-0.481406	-0.441746	-0.462169	2.03159	1
ENSMUSG00000037913	-0.506694	1.80288	0.558768	-0.716292	-0.667621	-0.47104	2
ENSMUSG00000054920	0.471511	0.839191	-1.97657	0.133947	0.325986	0.205933	1
ENSMUSG00000037890	1.52945	0.952677	-0.251202	-0.877223	-0.63033	-0.723369	2
ENSMUSG00000029191	1.44595	0.430604	-0.232225	-0.33784	0.269334	-1.57582	2
ENSMUSG00000029195	-1.46684	-1.08531	0.796357	0.618037	0.509331	0.628424	3
ENSMUSG00000047215	-1.63133	-0.855194	0.412117	0.645811	0.709016	0.719579	3
ENSMUSG00000029199	-1.10041	-1.44917	0.466487	0.69917	0.803666	0.580251	3
ENSMUSG00000106291	-1.40997	-0.747547	0.919359	-0.430409	0.958041	0.710525	3
ENSMUSG00000029201	-1.15647	-0.950988	-0.268731	0.459255	0.393773	1.52316	3
ENSMUSG00000037822	1.12756	1.09483	0.282961	-0.532846	-1.31837	-0.654133	2
ENSMUSG00000107195	-1.17665	0.396219	-0.0277355	1.3424	0.602648	-1.13688	4
ENSMUSG00000029203	0.927578	1.0855	0.613838	-0.589309	-1.30279	-0.734807	2
ENSMUSG00000107362	-1.59039	-0.838691	0.279172	0.4894	0.64162	1.01889	3
ENSMUSG00000107102	-1.14741	-0.814404	-0.00598097	-0.315302	0.745009	1.53809	3
ENSMUSG00000029202	-1.19493	-1.3753	0.771909	0.551162	0.664656	0.5825	3
ENSMUSG00000106767	-1.04812	-1.10968	0.889594	0.278516	-0.314889	1.30458	3
ENSMUSG00000106696	-1.19473	-1.30016	0.556012	0.217708	0.711565	1.00961	3
ENSMUSG00000107158	-0.742822	-0.842744	1.44468	-0.183595	1.0467	-0.722222	4
ENSMUSG00000107050	-1.25029	-1.32469	0.775467	0.601706	0.623215	0.574597	3
ENSMUSG00000106978	-0.542674	-0.748814	1.29844	1.26907	-0.768731	-0.507292	4
ENSMUSG00000037795	1.16522	0.922091	0.497563	-0.599007	-0.665978	-1.31989	2
ENSMUSG00000029204	0.610062	1.58098	0.151415	-0.381034	-1.11602	-0.845402	2
ENSMUSG00000107254	0.750326	1.19985	0.524204	-0.204211	-0.906997	-1.36317	2
ENSMUSG00000029205	-1.33344	-1.18379	0.366119	0.83458	0.906641	0.409891	3
ENSMUSG00000054598	-1.52346	-0.987167	0.441447	0.607939	0.54025	0.920993	3
ENSMUSG00000070780	-0.556814	-1.03806	-1.03527	0.481685	1.09211	1.05635	3
ENSMUSG00000107304	1.0772	0.765272	-0.56543	0.712964	-0.522825	-1.46718	2
ENSMUSG00000107390	-0.996083	-1.10069	-0.176998	0.68787	1.51207	0.0738253	3
ENSMUSG00000097092	1.14555	1.05006	0.41819	-0.894873	-1.11642	-0.602508	2
ENSMUSG00000107014	-0.164364	0.705691	1.63632	-0.372068	-1.02307	-0.782515	4
ENSMUSG00000084108	-0.984399	-0.615115	1.30877	0.9655	0.287079	-0.961831	4
ENSMUSG00000107125	-0.617298	-0.755528	1.8533	0.412016	-0.295641	-0.596851	4
ENSMUSG00000029206	-0.870955	-1.27329	1.04874	0.992213	0.566667	-0.463372	4
ENSMUSG00000029207	1.56737	0.716873	-0.0460896	-0.541832	-1.23221	-0.464116	2
ENSMUSG00000107155	-1.05958	0.13174	1.22996	-1.30812	0.757904	0.248092	4
ENSMUSG00000106732	-1.67191	0.0865031	-0.412236	0.0734728	0.669946	1.25422	3
ENSMUSG00000107091	-1.33242	-0.319014	0.939631	1.00873	-0.916046	0.619117	4
ENSMUSG00000106720	-0.790275	-0.880419	-0.512673	-0.243107	0.80427	1.6222	1
ENSMUSG00000106706	-1.41646	-1.02481	0.812475	0.0487272	0.917763	0.6623	3
ENSMUSG00000087601	1.17828	1.15696	0.235007	-0.879563	-0.932058	-0.758625	2
ENSMUSG00000029223	1.17727	1.15537	0.164327	-0.707053	-1.1691	-0.620823	2
ENSMUSG00000037736	-1.34378	-0.352227	1.44855	0.757446	0.11115	-0.621145	4
ENSMUSG00000082420	-0.980815	-0.42093	-0.00423592	0.900564	1.46144	-0.956023	3
ENSMUSG00000107319	-1.00836	0.021108	1.11888	0.152976	-1.29707	1.01247	1
ENSMUSG00000037720	-1.29471	-0.881812	-0.240538	0.220612	1.21527	0.981176	3
ENSMUSG00000029221	0.184436	-1.14743	0.00744121	-0.401344	-0.454617	1.81151	1
ENSMUSG00000092060	-0.749015	-0.902914	-0.987906	0.512556	0.816261	1.31102	3
ENSMUSG00000106925	-0.552897	-0.691846	1.91788	0.279153	-0.421101	-0.531184	4
ENSMUSG00000107385	-0.686051	-0.789872	-0.0505623	-0.810185	0.660168	1.6765	1
ENSMUSG00000050010	-0.474896	-0.675436	-0.729204	-0.691722	1.31998	1.25127	1
ENSMUSG00000037685	1.1364	0.906957	-1.08228	-0.906994	-0.694352	0.640264	2
ENSMUSG00000107041	-0.312141	-0.397008	-0.457461	-0.409877	-0.461762	2.03825	1
ENSMUSG00000085363	-0.525539	-0.64509	-0.681163	-0.66581	0.918782	1.59882	1
ENSMUSG00000106859	-0.77597	-0.932378	-0.954809	0.912835	0.520339	1.22998	3
ENSMUSG00000107136	-0.843344	0.380089	0.760986	-1.49971	0.0561611	1.14582	1
ENSMUSG00000087261	1.01229	1.29567	0.266838	-0.882559	-0.931489	-0.760746	2
ENSMUSG00000037653	0.535693	0.433628	1.541	-0.693163	-1.00551	-0.811657	2
ENSMUSG00000107148	-0.47241	-0.607524	1.93624	0.228403	-0.637871	-0.446839	4
ENSMUSG00000043484	-0.720287	-0.814723	1.3481	0.853455	0.391133	-1.05767	4
ENSMUSG00000029158	1.0158	1.42377	-0.213224	-0.916393	-0.969445	-0.340513	2
ENSMUSG00000029208	-1.90915	0.146942	0.347429	0.385853	1.03148	-0.00254857	3
ENSMUSG00000029209	1.36998	1.20669	-0.5893	-0.616439	-0.679036	-0.691888	2
ENSMUSG00000049387	-0.718616	-0.832924	1.77511	0.3739	0.101608	-0.699074	4
ENSMUSG00000029212	-0.850208	-0.446443	0.152679	-0.402708	-0.387746	1.93443	1
ENSMUSG00000082705	-1.13251	-1.22932	0.0951606	0.567032	1.31416	0.385484	3
ENSMUSG00000029213	-1.44581	0.179895	-0.480258	-0.0811324	0.217055	1.61025	1
ENSMUSG00000046808	-1.2801	-1.24248	0.436641	0.888152	0.844645	0.353137	3
ENSMUSG00000005220	1.07188	1.09178	-0.525074	-1.02301	-1.06521	0.44964	2
ENSMUSG00000093771	1.42169	1.09749	-0.271228	-0.772292	-0.825972	-0.649685	2
ENSMUSG00000072889	1.49155	0.937736	-0.208394	-0.753784	-1.05614	-0.410962	2
ENSMUSG00000105510	-0.0125949	0.717222	0.540588	-1.17901	-1.21651	1.15031	1
ENSMUSG00000105865	0.937713	1.41858	0.134965	-0.882618	-0.897164	-0.711474	2
ENSMUSG00000063935	1.42716	1.03655	-0.118543	-0.636126	-0.784903	-0.92413	2
ENSMUSG00000060204	1.09996	1.14162	0.256263	-0.80676	-1.25809	-0.432991	2
ENSMUSG00000067220	0.884356	0.810839	0.733882	-0.0587254	-1.50855	-0.861804	2
ENSMUSG00000105124	-1.26589	-0.728117	0.447758	0.911659	1.22129	-0.586693	3
ENSMUSG00000106136	1.4083	0.241417	0.892024	-0.881452	-0.891313	-0.768971	2
ENSMUSG00000067219	-0.953623	-1.33139	0.495774	1.03486	0.975835	-0.221456	3
ENSMUSG00000054892	-1.3216	-1.21404	0.51172	0.751263	0.904113	0.368539	3
ENSMUSG00000029217	-1.15352	-1.26558	0.51411	0.24572	0.401589	1.25768	3
ENSMUSG00000036087	0.743094	0.969327	0.976588	-0.629647	-1.16671	-0.89265	2
ENSMUSG00000029219	1.22353	1.1984	-0.114914	-0.534306	-1.2001	-0.572604	2
ENSMUSG00000081849	1.35446	1.18491	-0.789707	-0.316131	-0.788658	-0.644876	2
ENSMUSG00000070733	1.27845	1.08527	0.0386682	-0.921493	-1.0873	-0.393584	2
ENSMUSG00000107087	1.14254	1.38215	-0.594	-0.296414	-0.880957	-0.753316	2
ENSMUSG00000029152	0.862596	1.20075	-1.44378	-0.581474	-0.461084	0.422996	2
ENSMUSG00000107331	-0.701733	-0.857673	0.727842	1.66101	-0.150834	-0.678611	4
ENSMUSG00000029153	-0.877859	-0.235644	-0.16412	-0.999513	0.611691	1.66545	1
ENSMUSG00000107272	1.52794	1.01568	-0.680951	-0.660877	-0.675681	-0.526112	2
ENSMUSG00000029154	-0.9459	0.884647	-1.17846	-0.452733	1.23141	0.461032	1
ENSMUSG00000051674	0.679716	1.4433	-0.115684	-1.13963	-1.05283	0.185129	2
ENSMUSG00000067206	0.204798	1.72587	0.332519	-0.909425	-0.927346	-0.426417	2
ENSMUSG00000029156	1.55684	0.36894	-0.257922	-1.36076	0.333686	-0.640786	2
ENSMUSG00000106968	-0.728642	-0.828229	0.664931	0.213654	-0.898859	1.57715	1
ENSMUSG00000054814	1.18835	1.21084	0.0472451	-0.817279	-1.06403	-0.565126	2
ENSMUSG00000086234	1.67233	0.785299	-0.394702	-0.727721	-0.737769	-0.597441	2
ENSMUSG00000107255	-0.683195	-0.837726	1.54478	0.953278	-0.316819	-0.660313	4
ENSMUSG00000106943	-1.27414	-1.20713	0.958708	0.843755	0.509663	0.169142	3
ENSMUSG00000106735	1.27072	1.23527	-0.862633	-0.798131	-0.176611	-0.668613	2
ENSMUSG00000049907	1.25039	0.895372	-0.578057	0.42547	-0.738431	-1.25474	2
ENSMUSG00000062110	1.48158	0.653896	-0.096398	-0.199757	-0.355492	-1.48383	2
ENSMUSG00000084132	1.17585	-0.787461	-0.482526	-1.27527	1.00133	0.368071	1
ENSMUSG00000107009	-0.653656	-0.828403	1.12467	1.42764	-0.461879	-0.60837	4
ENSMUSG00000106992	-0.97391	-1.23789	-0.0396369	0.775971	0.0947189	1.38075	3
ENSMUSG00000029227	1.31785	1.25118	-0.554008	-0.546352	-0.651008	-0.817664	2
ENSMUSG00000107165	-0.952932	-1.18711	1.57914	0.142216	0.410771	0.00791802	4
ENSMUSG00000029228	-0.730939	0.491196	0.826513	-0.964184	-0.938338	1.31575	1
ENSMUSG00000029229	0.039378	0.0713356	0.321515	-1.31537	-0.73525	1.61839	1
ENSMUSG00000107192	0.373564	1.6527	-0.255419	-1.3138	-0.570054	0.113007	2
ENSMUSG00000029231	-0.319307	-0.468628	-1.37813	0.0514725	0.537306	1.57729	1
ENSMUSG00000005672	1.32261	0.955263	0.144551	-0.438769	-1.27231	-0.711343	2
ENSMUSG00000062960	1.43745	1.10227	-0.374645	-0.681834	-0.823816	-0.659417	2
ENSMUSG00000107020	-0.972071	-1.49881	0.434443	0.790415	0.953808	0.292218	3
ENSMUSG00000029233	1.44435	1.03056	-0.367753	-0.33729	-0.749699	-1.02017	2
ENSMUSG00000029234	-1.67845	-0.132015	1.26485	0.0299551	-0.206758	0.722418	4
ENSMUSG00000029238	0.951501	1.07982	0.606192	-0.566237	-0.81719	-1.25409	2
ENSMUSG00000106831	-1.88171	-0.228987	0.985333	0.280597	0.410385	0.434385	3
ENSMUSG00000098449	-0.645283	1.54509	0.235267	-0.928662	-0.896063	0.689656	1
ENSMUSG00000029235	-0.489188	0.204971	-0.270736	-0.675878	-0.694375	1.92521	1
ENSMUSG00000029236	-0.344923	1.58596	0.75404	-0.120661	-0.823368	-1.05104	2
ENSMUSG00000107160	-0.81119	-0.916828	0.176607	1.4033	0.937188	-0.789075	3
ENSMUSG00000091204	0.853742	1.32285	-0.716045	-0.939559	-0.96405	0.44306	2
ENSMUSG00000036435	1.53886	0.991633	-0.736207	-0.44964	-0.685495	-0.659154	2
ENSMUSG00000036403	1.27286	1.05754	0.239415	-0.835686	-0.899683	-0.83445	2
ENSMUSG00000036377	-1.60486	0.432491	0.745898	0.664161	0.659502	-0.897191	4
ENSMUSG00000055923	0.096525	1.59715	-0.559337	-1.09694	-0.698026	0.660626	2
ENSMUSG00000029246	-1.49287	-1.05782	0.615442	0.665029	0.745938	0.524289	3
ENSMUSG00000072852	-0.892449	-0.959484	-0.502732	-0.0580615	0.965334	1.44739	3
ENSMUSG00000029247	-0.854381	-0.88629	-0.774547	0.172148	0.937037	1.40603	3
ENSMUSG00000036323	0.564867	1.15074	-0.527212	-1.48416	-0.497218	0.792987	1
ENSMUSG00000029248	0.480099	1.45076	0.557575	-0.393119	-1.09354	-1.00177	2
ENSMUSG00000059325	-0.789448	-0.375034	-0.997238	-0.15748	1.67316	0.646039	3
ENSMUSG00000106783	-0.485845	1.32669	-0.721547	-0.706659	-0.65799	1.24535	1
ENSMUSG00000053030	-1.4625	-0.526945	0.735563	0.72665	1.09288	-0.565653	4
ENSMUSG00000029249	1.0349	-0.0412197	1.20589	-0.976476	0.00959232	-1.23269	2
ENSMUSG00000036285	-0.755371	-1.1819	0.875267	1.2518	0.488799	-0.678602	4
ENSMUSG00000029250	-1.48648	-0.862518	0.229891	0.812312	1.14323	0.163562	3
ENSMUSG00000036256	0.746365	1.54492	0.140013	-0.629237	-0.992912	-0.809153	2
ENSMUSG00000106906	1.31552	1.05857	0.128198	-0.696218	-0.994515	-0.811555	2
ENSMUSG00000083829	-1.07087	-1.16539	0.492813	0.800934	1.23499	-0.292476	3
ENSMUSG00000037605	1.00852	1.08361	-0.747947	-0.945203	-0.998318	0.599341	2
ENSMUSG00000106926	-1.56474	-0.850436	0.194838	0.718793	1.02134	0.480199	3
ENSMUSG00000029245	1.36431	0.985323	-0.026697	-0.476945	-1.26633	-0.579668	2
ENSMUSG00000079067	-1.61489	-0.842207	0.278739	0.668748	0.850809	0.658802	3
ENSMUSG00000029253	1.29791	1.24338	-0.796235	-0.712581	-0.298655	-0.733816	2
ENSMUSG00000035898	1.17542	1.34976	-0.665878	-0.551081	-0.342888	-0.965336	2
ENSMUSG00000061184	1.94482	0.0110097	-0.0648276	-0.689415	-0.690628	-0.510962	2
ENSMUSG00000061259	0.0783143	0.337662	-0.771439	-0.697146	-0.747416	1.80003	1
ENSMUSG00000072845	0.912842	0.972831	0.582816	-0.22026	-0.733689	-1.51454	2
ENSMUSG00000079451	1.65323	0.547676	-0.854056	-0.840164	0.195678	-0.702361	2
ENSMUSG00000048764	-0.909788	-0.0454745	0.389155	0.0904437	-1.15814	1.6338	1
ENSMUSG00000054537	1.90914	-0.114028	0.175353	-0.705448	-0.715156	-0.549858	2
ENSMUSG00000035851	-0.534796	1.18975	1.3535	-0.389788	-0.856947	-0.761723	2
ENSMUSG00000104802	-1.63176	-0.578739	-0.0868714	0.622565	1.1574	0.517411	3
ENSMUSG00000104664	0.684043	1.12909	0.761632	-0.302828	-1.08801	-1.18392	2
ENSMUSG00000106397	0.0128966	1.6335	0.563411	-0.232793	-1.04135	-0.935671	2
ENSMUSG00000061906	0.852789	1.29967	0.370072	-0.388714	-1.16429	-0.969532	2
ENSMUSG00000029273	1.16213	1.30991	-0.190465	-0.893402	-0.954497	-0.433678	2
ENSMUSG00000070702	-0.725508	0.383355	-0.911954	0.673505	-0.908211	1.48881	1
ENSMUSG00000061388	-0.0839011	1.55978	0.629476	-1.0353	-1.04466	-0.0253909	2
ENSMUSG00000002240	-0.475468	1.93315	0.238939	-0.622916	-0.624322	-0.449388	2
ENSMUSG00000007457	1.2479	1.12486	0.0482479	-0.966892	-1.02955	-0.424567	2
ENSMUSG00000007907	-0.629083	1.82576	0.0876067	-0.767061	-0.778721	0.261495	2
ENSMUSG00000070697	-0.914688	-1.28131	0.741793	1.05072	0.828607	-0.425128	3
ENSMUSG00000029291	-1.65798	-0.502627	0.170909	0.0153072	0.887459	1.08694	3
ENSMUSG00000044221	-1.38757	-0.433576	1.65043	0.205713	-0.262273	0.227281	4
ENSMUSG00000006262	-0.0977108	0.917909	0.484859	0.288706	0.334361	-1.92812	4
ENSMUSG00000095524	-1.40897	-1.09446	0.415581	0.857387	0.891001	0.339469	3
ENSMUSG00000029366	-1.23905	-1.21576	0.0370871	0.934456	0.819278	0.66399	3
ENSMUSG00000082389	-1.2211	-1.29231	0.192398	0.715535	0.825951	0.779523	3
ENSMUSG00000060961	0.908454	0.807043	0.251439	-0.99379	-1.48633	0.513189	2
ENSMUSG00000035540	-1.88031	0.561414	0.415267	0.60603	0.680423	-0.382824	4
ENSMUSG00000035528	1.08791	1.35391	-0.0246752	-0.929665	-0.665735	-0.821752	2
ENSMUSG00000043635	1.21982	1.08383	0.168113	-0.431468	-0.876121	-1.16418	2
ENSMUSG00000043618	-1.08429	-1.2566	0.285484	0.979331	1.09737	-0.0213003	3
ENSMUSG00000035505	-0.277744	0.0269601	-0.494321	-0.265236	-0.926094	1.93643	1
ENSMUSG00000055204	1.14355	1.16197	0.111083	-0.710747	-0.423004	-1.28285	2
ENSMUSG00000054945	-1.22336	-1.22583	1.12481	0.124688	0.613004	0.586694	3
ENSMUSG00000054932	0.187437	1.93722	-0.464495	-0.365319	-0.53673	-0.758116	2
ENSMUSG00000106788	0.838646	1.2607	0.57051	-0.912484	-0.928885	-0.828482	2
ENSMUSG00000029369	-0.484575	0.986625	-0.699982	-0.672439	-0.676308	1.54668	1
ENSMUSG00000070690	1.06392	1.25025	0.0280355	-1.03021	-1.09313	-0.218863	2
ENSMUSG00000029370	0.970059	1.30871	0.267561	-0.956076	-1.01439	-0.575863	2
ENSMUSG00000029371	1.33832	1.23638	-0.698779	-0.677632	-0.685323	-0.512962	2
ENSMUSG00000029379	0.986797	1.46771	-0.796532	-0.77455	-0.79345	-0.0899776	2
ENSMUSG00000029375	0.0437676	1.98625	-0.565195	-0.541476	-0.5453	-0.378042	2
ENSMUSG00000029376	-0.396238	0.0986134	-0.576064	-0.517182	-0.582588	1.97346	1
ENSMUSG00000034981	1.3176	1.22847	-0.788664	-0.776571	-0.334338	-0.646496	2
ENSMUSG00000107261	-1.82496	-0.371878	0.50366	0.690663	0.887277	0.115238	3
ENSMUSG00000106917	-1.76628	-0.404822	0.921827	0.556422	-0.0516751	0.74453	3
ENSMUSG00000096726	-0.920868	-0.974256	-0.169393	0.999982	1.4288	-0.364268	3
ENSMUSG00000029397	1.22324	1.04628	0.119241	-0.31963	-0.758905	-1.31022	2
ENSMUSG00000102644	-1.88229	-0.332624	0.754001	0.544482	0.282904	0.633521	3
ENSMUSG00000029403	0.688618	1.04048	0.90656	-0.570854	-0.74623	-1.31857	2
ENSMUSG00000029405	1.55144	0.92247	-0.871619	-0.599332	-0.256336	-0.746625	2
ENSMUSG00000088712	-1.60664	-0.613459	1.01699	0.134247	0.992055	0.0768083	3
ENSMUSG00000029407	1.14032	1.30021	0.0139227	-0.827112	-0.832573	-0.794763	2
ENSMUSG00000084111	-1.19953	-1.29064	0.199875	0.844612	0.943153	0.502526	3
ENSMUSG00000029410	1.38429	0.946374	-0.0963531	-1.00429	-1.06986	-0.160161	2
ENSMUSG00000029413	0.0659488	-1.15508	-1.30992	0.685461	0.795565	0.918025	3
ENSMUSG00000029415	-1.15714	-1.29329	0.546183	1.09664	0.687845	0.119766	3
ENSMUSG00000106698	-0.951225	-1.02982	-0.069372	0.0800607	0.249564	1.72079	3
ENSMUSG00000088623	-1.64662	-0.770839	0.584925	0.296478	0.973776	0.562283	3
ENSMUSG00000029417	-1.15411	0.480781	0.636401	1.15792	-1.28946	0.16847	4
ENSMUSG00000034842	-1.31704	-0.91778	0.613371	1.03292	0.929381	-0.340851	3
ENSMUSG00000034855	-1.10746	0.950983	1.29747	-0.0078232	-0.0452269	-1.08795	4
ENSMUSG00000060183	-0.792793	-0.501477	1.77232	0.5746	-0.743893	-0.30876	4
ENSMUSG00000034826	1.27836	1.20783	-0.764064	-0.750893	-0.864869	-0.106362	2
ENSMUSG00000029426	-0.70417	-1.13408	-0.549404	0.151905	0.674134	1.56161	3
ENSMUSG00000057068	0.856231	1.53874	-0.0195608	-0.815658	-0.872261	-0.687488	2
ENSMUSG00000047963	1.44106	0.853663	0.0604974	-0.330353	-1.13844	-0.886428	2
ENSMUSG00000050050	1.16833	1.15044	-0.0345183	-1.36421	-0.573975	-0.346073	2
ENSMUSG00000029381	1.52164	0.722479	-1.1669	-0.762449	-0.449022	0.134247	2
ENSMUSG00000106930	-1.39614	-0.40844	-0.0167562	0.831581	1.41747	-0.427713	3
ENSMUSG00000045314	-0.271489	-0.395841	-0.482914	-0.426429	-0.458982	2.03566	1
ENSMUSG00000058013	0.325784	1.11011	0.00350849	-1.01286	-1.34124	0.914702	2
ENSMUSG00000063015	0.238302	0.827077	0.386326	-1.26822	-1.20635	1.02286	1
ENSMUSG00000029384	0.115396	1.59105	0.373392	0.0626777	-1.16266	-0.979854	2
ENSMUSG00000029385	0.862376	0.918946	0.623203	-0.363698	-1.6563	-0.384529	2
ENSMUSG00000053208	-1.38829	-0.790775	0.798411	0.861238	0.942802	-0.423383	3
ENSMUSG00000107356	-1.05181	-0.339832	1.1591	0.0920901	1.1694	-1.02894	4
ENSMUSG00000106699	-1.23566	-0.818311	0.590062	0.627395	1.34342	-0.506902	3
ENSMUSG00000096044	-1.50358	-0.938075	0.613359	0.825207	0.888187	0.114904	3
ENSMUSG00000070686	1.06544	1.1935	0.299562	-0.540148	-0.90428	-1.11408	2
ENSMUSG00000107346	-0.368237	1.30301	1.10577	-0.121752	-0.749497	-1.1693	2
ENSMUSG00000107159	-0.349252	1.70347	0.575353	-0.127451	-0.850401	-0.951716	2
ENSMUSG00000107392	-1.48155	-0.968032	0.622514	0.835554	0.876995	0.114523	3
ENSMUSG00000096230	0.286248	1.18844	0.776251	0.0394911	-1.51839	-0.772032	2
ENSMUSG00000106701	-0.534479	-0.796552	1.17714	0.799719	0.63784	-1.28366	4
ENSMUSG00000106916	0.898605	1.33097	0.305754	-0.518028	-0.89812	-1.11918	2
ENSMUSG00000072822	-1.20944	0.0424704	1.18343	0.757932	0.406726	-1.18112	4
ENSMUSG00000072821	-0.885506	0.843961	0.777534	1.04245	-0.549432	-1.22901	4
ENSMUSG00000096259	-1.31536	-0.981021	0.644214	0.887481	1.01969	-0.25501	3
ENSMUSG00000094560	-1.09372	0.552869	1.15892	0.956603	-0.795014	-0.77966	4
ENSMUSG00000095718	-0.705553	0.040405	0.88647	0.708936	0.713738	-1.644	4
ENSMUSG00000073497	0.854476	1.24857	0.441241	-0.424104	-0.849401	-1.27079	2
ENSMUSG00000107315	-1.15555	1.08202	1.36398	-0.201555	-0.547099	-0.541793	4
ENSMUSG00000074011	-0.521855	1.4975	0.540016	0.452986	-0.825307	-1.14334	2
ENSMUSG00000095074	-1.35418	-1.07221	0.625737	0.837923	0.96068	0.00204606	3
ENSMUSG00000095503	-1.41869	0.975373	0.693479	0.908997	-0.748326	-0.410833	4
ENSMUSG00000094195	0.0162346	0.146116	1.2409	0.13903	0.284774	-1.82705	4
ENSMUSG00000092073	0.959269	1.27033	0.286836	-0.435348	-1.16053	-0.920557	2
ENSMUSG00000107187	-0.975498	-0.00181517	1.64774	0.581989	-0.301897	-0.950522	4
ENSMUSG00000095954	-1.42511	-0.971109	0.668709	0.866369	0.908823	-0.04768	3
ENSMUSG00000107285	-0.939746	1.48579	0.187672	0.593749	-1.22962	-0.0978437	2
ENSMUSG00000073510	-0.508175	-0.530086	1.57616	0.380589	0.380347	-1.29883	4
ENSMUSG00000096742	0.954081	1.26288	0.333992	-0.473435	-1.0626	-1.01492	2
ENSMUSG00000092166	-1.22144	0.315891	1.43695	0.689633	-0.363109	-0.857918	4
ENSMUSG00000095996	-1.43264	-0.969495	0.662777	0.861748	0.908183	-0.0305696	3
ENSMUSG00000096066	-0.982008	0.893718	1.13834	0.67122	-0.792834	-0.928435	4
ENSMUSG00000107348	-0.252469	-0.22827	0.538659	0.917639	0.79208	-1.76764	4
ENSMUSG00000079424	0.970148	1.26309	0.308412	-0.480365	-1.11153	-0.949755	2
ENSMUSG00000106821	-1.10323	-0.0263812	1.40161	0.792872	0.0252549	-1.09013	4
ENSMUSG00000107357	-1.0118	1.13621	0.86725	0.650334	-1.10575	-0.53624	4
ENSMUSG00000070677	-0.240518	0.642983	0.388202	0.564936	0.575202	-1.93081	4
ENSMUSG00000079423	-0.386365	0.477611	0.482358	0.672972	0.633708	-1.88028	4
ENSMUSG00000094043	0.0283826	1.28349	0.808411	0.0800028	-1.46844	-0.731852	2
ENSMUSG00000106690	-0.367414	-0.853077	1.11439	1.00304	0.413815	-1.31075	4
ENSMUSG00000107213	0.937327	1.31658	0.28355	-0.544742	-0.883583	-1.10913	2
ENSMUSG00000096139	-1.20944	0.0424704	1.18343	0.757932	0.406726	-1.18112	4
ENSMUSG00000072814	-0.779964	0.801031	0.799877	0.989136	-0.408241	-1.40184	4
ENSMUSG00000072813	-0.184741	0.673574	0.38294	0.554626	0.519807	-1.94621	4
ENSMUSG00000106805	-0.390004	-0.502257	2.03156	-0.51937	-0.25288	-0.367046	4
ENSMUSG00000096617	-0.361424	-0.265861	-0.0216252	-0.470879	-0.845369	1.96516	1
ENSMUSG00000023078	1.01379	1.08933	0.581466	-0.896681	-0.743734	-1.04417	2
ENSMUSG00000107092	-1.22935	-1.29576	0.689278	0.722742	0.867015	0.246067	3
ENSMUSG00000034724	0.905218	1.15336	0.610735	-0.702747	-0.825519	-1.14105	2
ENSMUSG00000029486	-0.923338	0.50989	-1.26108	-0.236283	0.499504	1.41131	1
ENSMUSG00000034687	0.980985	0.926409	0.53742	-0.0729306	-1.37618	-0.995706	2
ENSMUSG00000029484	-0.534358	0.352931	-1.22784	-0.750061	1.38655	0.772775	1
ENSMUSG00000105283	1.54382	0.993149	-0.686391	-0.667709	-0.674283	-0.508583	2
ENSMUSG00000106357	1.35474	1.21988	-0.697476	-0.658894	-0.692397	-0.525859	2
ENSMUSG00000034663	0.934607	1.20616	0.490955	-0.593148	-0.99753	-1.04104	2
ENSMUSG00000055725	0.125057	-1.0858	-0.225752	1.65688	0.435082	-0.905476	4
ENSMUSG00000067161	-1.4187	-0.754992	-0.162006	0.191602	1.23898	0.905114	3
ENSMUSG00000104717	0.853371	0.792123	0.63174	0.158433	-0.861556	-1.57411	2
ENSMUSG00000046000	1.07955	1.38208	-0.495504	-1.04731	-0.742189	-0.176623	2
ENSMUSG00000097516	1.12699	1.18559	0.279177	-0.889461	-0.90716	-0.795138	2
ENSMUSG00000050553	1.03903	1.31113	-0.911441	-0.87937	0.189839	-0.749192	2
ENSMUSG00000029338	0.926491	1.07555	0.524072	-0.220332	-1.11229	-1.19349	2
ENSMUSG00000105801	1.64796	0.177494	-0.965742	-0.953001	-0.404743	0.49803	2
ENSMUSG00000105441	-0.695979	-0.892769	1.55042	-0.234929	0.918377	-0.645118	4
ENSMUSG00000029337	-1.05817	-0.296577	0.102996	0.959415	1.33329	-1.04095	4
ENSMUSG00000057816	-0.761008	-0.850143	-0.141037	1.16315	1.33178	-0.742744	3
ENSMUSG00000105814	-1.43012	-0.406707	-0.601838	0.315471	0.869695	1.2535	3
ENSMUSG00000029334	1.13577	0.893232	0.363319	-0.235238	-1.52481	-0.63227	2
ENSMUSG00000089659	1.14732	0.522364	0.0161674	-0.540771	0.53707	-1.68215	2
ENSMUSG00000089809	0.662925	1.26402	0.736204	-0.820407	-1.07925	-0.763498	2
ENSMUSG00000105078	1.19285	1.00192	0.461833	-0.914428	-0.926765	-0.815412	2
ENSMUSG00000000568	-1.77403	-0.0611643	0.508767	-0.166798	0.273554	1.21967	3
ENSMUSG00000091623	-1.01397	-0.35262	1.77289	0.450746	-0.687311	-0.169734	4
ENSMUSG00000029328	0.491796	-1.0766	-1.01261	0.459666	-0.357188	1.49493	1
ENSMUSG00000029326	0.0925311	-1.7973	-0.394757	0.537368	1.00062	0.561537	3
ENSMUSG00000050640	-1.34996	-0.908904	0.817896	1.09012	0.640525	-0.289686	3
ENSMUSG00000086259	1.10818	1.38857	-0.198811	-0.683593	-0.676888	-0.937454	2
ENSMUSG00000085915	-1.07937	0.159792	1.52946	-0.142216	0.584888	-1.05255	4
ENSMUSG00000035325	1.55182	0.737158	-0.761905	-0.710878	-0.96913	0.152932	2
ENSMUSG00000097772	-1.30048	-1.13945	0.0241198	0.819413	0.619134	0.977267	3
ENSMUSG00000106391	-1.13213	-1.21458	1.28604	0.727385	0.119021	0.214264	4
ENSMUSG00000035310	0.707253	0.779417	0.815385	0.191811	-1.04572	-1.44815	2
ENSMUSG00000035297	-1.85618	-0.108708	-0.0236847	0.402732	1.0405	0.545334	3
ENSMUSG00000029322	1.15781	1.05368	0.163146	-0.723857	-1.38935	-0.26143	2
ENSMUSG00000029319	1.16387	-0.420428	0.856332	-0.155942	-1.63534	0.191511	2
ENSMUSG00000035273	1.40801	1.03261	-0.173562	-1.10176	-0.701518	-0.463778	2
ENSMUSG00000035266	1.40707	1.08941	-0.303238	-0.436596	-0.815595	-0.94105	2
ENSMUSG00000016833	-1.75786	-0.531045	0.133576	0.543257	0.717822	0.89425	3
ENSMUSG00000104761	-1.16961	-0.832864	0.0337893	-0.143179	0.469952	1.64191	3
ENSMUSG00000035234	0.814491	1.4137	-1.35765	-0.57456	-0.393881	0.0978911	2
ENSMUSG00000105607	-0.745069	-0.852107	1.43502	-0.164269	1.05182	-0.725394	4
ENSMUSG00000105755	-1.32594	-0.685426	0.404071	1.59707	-0.165351	0.175574	3
ENSMUSG00000087611	-0.2833	-0.905378	0.861432	1.13493	0.52989	-1.33758	4
ENSMUSG00000029314	-1.49168	-1.01356	0.443659	0.759861	0.902002	0.399712	3
ENSMUSG00000106178	-0.901608	-1.09792	-0.506789	1.47832	0.588288	0.439711	3
ENSMUSG00000106610	-0.826235	-0.918013	1.05047	0.199283	1.29823	-0.803734	4
ENSMUSG00000029330	1.08461	1.0905	-0.125834	-1.00108	0.206333	-1.25454	2
ENSMUSG00000043940	1.75688	-0.664471	-0.458326	0.0562646	0.369094	-1.05944	2
ENSMUSG00000092354	1.07611	1.10803	0.217145	-0.336176	-1.43364	-0.631476	2
ENSMUSG00000106492	-0.357458	-0.550645	0.0505105	-0.802502	1.95799	-0.297892	3
ENSMUSG00000106189	-1.17859	-1.28292	0.636882	0.808093	0.949712	0.0668203	3
ENSMUSG00000057315	0.624691	1.38472	0.53232	-1.0453	-1.06178	-0.434651	2
ENSMUSG00000046709	1.18779	1.09117	0.189732	-0.633855	-0.544971	-1.28986	2
ENSMUSG00000104956	0.967376	1.46233	-0.0612407	-0.637333	-0.958895	-0.772238	2
ENSMUSG00000104808	-0.454497	-0.659025	1.31672	-0.75737	-0.697133	1.2513	1
ENSMUSG00000104684	-1.21482	-0.797512	0.804719	0.656203	1.1862	-0.63479	4
ENSMUSG00000034573	0.76236	-0.835946	-0.124264	0.38528	1.23643	-1.42386	4
ENSMUSG00000104580	-0.723012	-0.866332	1.51791	-0.871786	0.801623	0.141592	4
ENSMUSG00000029321	0.929771	1.11203	0.427846	-0.463152	-0.509109	-1.49738	2
ENSMUSG00000084126	-0.883394	0.744258	-0.187011	0.00887015	1.49661	-1.17933	4
ENSMUSG00000029320	1.02744	0.874629	0.32602	-0.329334	-0.187149	-1.71161	2
ENSMUSG00000029313	0.435431	-0.61409	1.14557	0.557865	0.145163	-1.66994	4
ENSMUSG00000029312	0.858988	0.788441	0.763033	-0.000440393	-0.92736	-1.48266	2
ENSMUSG00000034528	1.02258	0.951304	0.687972	-0.541093	-1.19159	-0.929181	2
ENSMUSG00000029311	-0.0468789	-0.0691887	-0.304637	-1.6212	1.32693	0.714967	1
ENSMUSG00000106035	-0.804388	0.784217	0.276341	0.983692	-1.60108	0.361222	1
ENSMUSG00000029310	-1.82809	-0.310488	-0.0180027	0.749983	0.633906	0.772691	3
ENSMUSG00000029309	-0.845712	-0.309748	-0.984427	0.809353	1.58165	-0.251116	3
ENSMUSG00000097877	0.938181	0.805449	-0.986184	0.980921	-0.981756	-0.75661	2
ENSMUSG00000029307	0.508299	1.70506	-0.387828	-0.902121	-0.932777	0.0093644	2
ENSMUSG00000029304	-0.647941	0.0421484	-0.417968	-0.558724	-0.40027	1.98275	1
ENSMUSG00000105954	-0.309137	-0.395761	-0.457466	-0.408897	-0.466747	2.03801	1
ENSMUSG00000034462	0.834781	0.885216	-0.543063	0.698722	-1.63688	-0.238772	2
ENSMUSG00000097392	-1.81219	-0.515951	0.391944	0.77515	0.683625	0.477423	3
ENSMUSG00000048334	-0.394982	0.39673	0.574092	0.486222	0.802501	-1.86456	4
ENSMUSG00000072774	0.284219	1.30023	-1.62538	-0.360604	-0.232894	0.634422	1
ENSMUSG00000029299	1.30135	1.03458	0.199182	-0.670667	-0.99774	-0.866705	2
ENSMUSG00000034438	0.557483	1.70248	-0.782823	-0.757825	-0.774963	0.0556485	2
ENSMUSG00000029298	0.144315	0.866899	-0.850962	-0.80979	-0.82345	1.47299	1
ENSMUSG00000079363	-0.671933	0.264365	-0.0882871	-0.826407	-0.545866	1.86813	1
ENSMUSG00000106438	1.68637	0.106584	-0.229065	-0.974543	-0.990711	0.40137	2
ENSMUSG00000070639	1.07742	0.945509	0.500236	-0.223473	-1.13105	-1.16864	2
ENSMUSG00000054720	0.507613	0.119237	-0.800729	-0.714392	-0.817228	1.7055	1
ENSMUSG00000046079	1.50338	0.747951	0.161273	-0.875161	-1.09016	-0.447276	2
ENSMUSG00000067058	-0.91459	-1.5439	0.214729	0.594909	0.925684	0.723171	3
ENSMUSG00000094708	-0.051079	-0.306109	-0.0714421	-0.537567	-0.956144	1.92234	1
ENSMUSG00000029290	1.30684	0.00500102	0.0445385	-1.76308	-0.0191608	0.425854	2
ENSMUSG00000106483	1.47507	1.08211	-0.688843	-0.660934	-0.684181	-0.523222	2
ENSMUSG00000106669	-0.852663	-0.921627	0.875997	1.34709	0.384225	-0.833021	4
ENSMUSG00000105531	0.767421	1.62032	-0.0851027	-0.799156	-0.82072	-0.68276	2
ENSMUSG00000106594	-0.642588	1.79787	0.360778	-0.774787	-0.788696	0.0474246	2
ENSMUSG00000034384	0.403405	-0.82917	-0.909719	-0.898377	1.01692	1.21694	1
ENSMUSG00000099061	0.560726	0.629112	1.40486	-1.00607	-0.64918	-0.939448	2
ENSMUSG00000049606	-0.83744	-0.306362	0.869202	0.876917	0.81664	-1.41896	4
ENSMUSG00000104706	-0.817432	-0.879976	0.558726	0.363459	1.5735	-0.798282	3
ENSMUSG00000043410	0.764442	1.34498	0.459689	-1.00496	-1.06679	-0.497357	2
ENSMUSG00000029283	1.25264	0.724296	-1.68778	-0.151265	0.0434974	-0.181386	2
ENSMUSG00000106554	-0.546707	1.58798	0.926865	-0.726439	-0.725109	-0.516589	2
ENSMUSG00000029287	1.18335	1.15962	0.189162	-0.623783	-0.886391	-1.02196	2
ENSMUSG00000029279	1.04992	1.05049	0.353014	-0.343125	-0.651996	-1.45831	2
ENSMUSG00000081798	-0.680656	0.388591	0.092971	-0.910751	1.76565	-0.655804	4
ENSMUSG00000033805	0.805765	0.0557581	-0.263949	-1.38991	-0.611848	1.40419	1
ENSMUSG00000090558	1.65452	0.832467	-0.68258	-0.642811	-0.669637	-0.49196	2
ENSMUSG00000111375	1.47221	1.03036	-0.257425	-0.824672	-0.621573	-0.798902	2
ENSMUSG00000089628	-0.939842	-1.24493	0.326218	1.05053	1.12177	-0.313741	3
ENSMUSG00000089798	1.11087	1.27088	-0.651733	-0.750167	0.0945785	-1.07443	2
ENSMUSG00000029276	0.630872	1.49426	-0.974938	-1.02077	-0.49387	0.364444	2
ENSMUSG00000033773	0.9468	1.42533	-0.129692	-1.09873	-0.883261	-0.260446	2
ENSMUSG00000029275	0.620955	0.246214	1.43708	-1.12585	-1.1024	-0.0759912	2
ENSMUSG00000011831	0.335569	0.576977	1.13494	-0.0899292	-0.159547	-1.79801	4
ENSMUSG00000106288	-1.22698	-1.33112	0.772518	0.524407	0.797289	0.463884	3
ENSMUSG00000063447	-0.692688	-0.799822	1.17338	-0.811285	1.34191	-0.211499	4
ENSMUSG00000083609	-0.571257	-0.700613	-0.738655	1.12501	1.43761	-0.552099	3
ENSMUSG00000104748	0.629724	-0.955779	1.04765	1.02191	-0.990396	-0.75311	4
ENSMUSG00000058558	-1.42714	-0.98239	0.00280121	0.593938	0.872379	0.940409	3
ENSMUSG00000077222	-1.56336	0.263157	1.12648	-0.710699	0.0412794	0.843149	1
ENSMUSG00000077426	-1.18408	-0.821834	0.463986	-0.593266	1.26224	0.872949	3
ENSMUSG00000029270	-0.249882	1.49182	-1.49718	-0.111976	-0.258268	0.625486	1
ENSMUSG00000084855	1.45953	0.750478	-0.485768	-1.126	0.259352	-0.85759	2
ENSMUSG00000096920	-1.01961	-0.574558	1.8444	0.286614	-0.301811	-0.235038	4
ENSMUSG00000029267	-0.570154	-1.38596	0.929232	-0.19881	1.35442	-0.128725	3
ENSMUSG00000063406	-1.09365	-1.1959	1.13506	0.645446	0.77376	-0.264709	4
ENSMUSG00000056531	1.1509	1.20384	0.180504	-0.918056	-0.955485	-0.6617	2
ENSMUSG00000029265	-1.58746	-0.839064	0.974339	0.765811	0.391153	0.295217	3
ENSMUSG00000106103	-0.835386	-0.925801	1.02716	0.258819	1.28881	-0.813601	4
ENSMUSG00000029263	-0.683078	-1.63642	0.427878	1.07369	0.713232	0.104695	3
ENSMUSG00000104904	-0.516289	-0.744046	1.1492	-0.821922	1.40149	-0.468439	4
ENSMUSG00000105867	-0.542556	-0.749203	1.35479	-0.769979	1.20966	-0.502714	4
ENSMUSG00000072769	1.09575	0.748276	-1.05949	-0.484354	0.80836	-1.10854	2
ENSMUSG00000029491	1.50084	0.962635	-0.266357	-0.895712	-0.426288	-0.875121	2
ENSMUSG00000050856	-1.65232	-0.754692	0.222268	0.640038	0.617175	0.927533	3
ENSMUSG00000118523	-0.0705804	-0.419246	1.27033	1.08176	-0.543019	-1.31925	4
ENSMUSG00000029490	-1.21671	-0.958362	0.449043	0.930241	1.17813	-0.382344	3
ENSMUSG00000033623	0.7252	1.65064	-0.647675	-0.568438	-0.170966	-0.988759	2
ENSMUSG00000060730	-1.32635	-1.2027	0.692027	0.799729	0.781185	0.256109	3
ENSMUSG00000033615	1.2923	0.893525	0.0172795	-0.0399907	-1.38989	-0.773224	2
ENSMUSG00000062234	-0.422905	-1.81179	0.18668	0.938378	0.616101	0.493537	3
ENSMUSG00000105084	-0.728527	-0.892221	0.791908	-0.924306	0.304312	1.44884	1
ENSMUSG00000013495	1.15243	1.00373	-0.394847	-0.0892184	-1.57855	-0.0935405	2
ENSMUSG00000004815	-1.22181	-1.32868	0.384888	0.801994	0.579962	0.783646	3
ENSMUSG00000033540	-0.845757	-1.3918	0.297193	1.16132	0.940493	-0.161451	3
ENSMUSG00000046959	1.027	0.322799	0.148786	-0.101818	0.491797	-1.88857	2
ENSMUSG00000008090	-1.0893	-1.19168	1.23319	-0.202464	0.467006	0.783255	3
ENSMUSG00000055385	0.643448	0.91621	0.381395	0.128119	-0.184903	-1.88427	2
ENSMUSG00000093545	-1.30397	-0.743963	1.03133	0.544937	1.03407	-0.562392	4
ENSMUSG00000090688	-0.914847	0.937613	1.4608	-0.200477	-1.02012	-0.262977	4
ENSMUSG00000091635	-0.390309	-0.665328	1.65713	-0.697935	-0.715699	0.81214	4
ENSMUSG00000091375	1.36243	0.969774	-0.606056	-1.13825	-0.722664	0.134768	2
ENSMUSG00000092080	-0.551121	-0.757866	-0.884028	1.39164	-0.335055	1.13643	3
ENSMUSG00000093688	-0.248828	-0.778976	-0.805044	1.02216	1.48	-0.669312	3
ENSMUSG00000106028	1.56735	0.472472	0.0376558	-0.483486	-0.158793	-1.4352	2
ENSMUSG00000033467	0.477892	-1.41653	-0.735134	1.38155	0.51575	-0.223536	3
ENSMUSG00000072763	0.945281	-0.16823	-1.25688	-1.10518	0.894573	0.690437	1
ENSMUSG00000072762	0.278281	0.00874426	-1.52623	-0.551891	1.48058	0.310515	1
ENSMUSG00000049477	-0.244626	0.736404	0.342755	-1.3598	1.33347	-0.808199	2
ENSMUSG00000105471	-0.339738	-0.612755	-1.20047	-0.288283	1.27072	1.17053	1
ENSMUSG00000090015	0.69887	0.797055	-0.785254	-1.59117	0.852683	0.0278147	2
ENSMUSG00000066613	-0.945635	-1.43588	0.195948	0.734336	1.18022	0.271017	3
ENSMUSG00000109771	1.37096	1.07737	-1.17197	-0.259142	-0.5379	-0.479314	2
ENSMUSG00000064247	-0.891369	-0.864412	-0.501544	0.846666	1.56988	-0.159217	3
ENSMUSG00000033434	-0.983755	-1.45641	0.0567668	0.836973	0.696939	0.849486	3
ENSMUSG00000023284	0.472505	1.54741	-0.113116	-1.29766	-0.804572	0.195433	2
ENSMUSG00000081865	1.1282	0.913567	-0.0900179	-0.339675	0.0511893	-1.66327	2
ENSMUSG00000014668	1.40968	0.968832	-0.427966	-0.522153	-1.2611	-0.167293	2
ENSMUSG00000086247	-1.75299	-0.610508	0.578917	0.905798	0.518605	0.36018	3
ENSMUSG00000029502	0.887089	1.1855	0.139782	-0.828748	-1.44815	0.0645239	2
ENSMUSG00000104970	-1.25497	-0.855156	1.19572	1.04196	-0.355492	0.227939	4
ENSMUSG00000029501	1.05192	0.826313	-0.45255	0.33963	-0.0664547	-1.69886	2
ENSMUSG00000029500	0.31004	0.2381	-1.5066	0.312064	-0.742406	1.38881	1
ENSMUSG00000087439	-0.969756	-0.789872	0.907283	1.09407	0.711696	-0.953422	4
ENSMUSG00000029499	-1.31067	-0.965736	0.692406	1.17098	0.661247	-0.248229	3
ENSMUSG00000007080	-0.558828	-1.61608	-0.125137	0.737956	0.396545	1.16555	3
ENSMUSG00000029503	-1.08706	-1.18081	0.289178	0.246802	1.49034	0.241551	3
ENSMUSG00000072754	-0.966045	-0.575371	0.943525	0.165118	1.38355	-0.950779	4
ENSMUSG00000043323	0.442093	0.0245687	1.37968	0.132456	-0.309293	-1.6695	4
ENSMUSG00000105482	0.403901	-0.4001	1.63908	0.193161	-0.552411	-1.28363	4
ENSMUSG00000105603	1.39373	0.606611	0.560675	-0.514509	-1.11374	-0.932768	2
ENSMUSG00000033316	1.73084	-0.135401	-0.0178451	-0.878254	0.346639	-1.04598	2
ENSMUSG00000033294	0.455226	-0.751634	-1.40419	0.96401	1.09475	-0.358163	3
ENSMUSG00000029504	-1.20095	-1.10638	0.148827	1.24641	0.869566	0.0425235	3
ENSMUSG00000029505	1.695	0.646515	-0.330799	-0.261415	-0.898947	-0.850358	2
ENSMUSG00000086401	0.918864	0.648099	0.36362	0.10835	-0.149675	-1.88926	2
ENSMUSG00000029507	-1.16616	-1.39736	0.628012	0.645253	0.496302	0.79396	3
ENSMUSG00000029512	-0.873883	-1.51878	0.329803	0.833311	1.04521	0.18434	3
ENSMUSG00000043510	0.707737	-0.209569	-0.798184	-0.104909	-1.16229	1.56722	1
ENSMUSG00000029521	-1.47759	-1.04326	0.474416	0.766189	0.860005	0.420244	3
ENSMUSG00000033209	1.11459	0.689068	0.333676	0.108343	-0.557916	-1.68776	2
ENSMUSG00000105112	0.856294	1.63921	-0.678057	-0.668323	-0.655448	-0.493677	2
ENSMUSG00000106374	-0.926688	-1.12696	-0.268569	1.06178	-0.0321032	1.29254	3
ENSMUSG00000050017	-1.54259	-0.977814	0.598557	0.702042	0.795936	0.423864	3
ENSMUSG00000070576	0.883927	0.77539	0.438193	0.346146	-0.8219	-1.62176	2
ENSMUSG00000106560	-0.5412	-0.733403	-0.78928	1.3065	1.25974	-0.50236	3
ENSMUSG00000052848	-0.271125	2.02598	-0.51998	-0.492393	-0.500529	-0.241951	2
ENSMUSG00000106060	-0.435376	1.87231	-0.6352	-0.623507	-0.587502	0.409275	2
ENSMUSG00000066975	-0.648781	0.70099	-0.792091	1.7159	-0.347201	-0.628821	4
ENSMUSG00000029343	0.647926	0.857799	-0.622632	0.41217	-1.75397	0.458706	2
ENSMUSG00000029344	-0.132279	-1.18345	-0.881539	0.51884	0.0885147	1.58991	1
ENSMUSG00000029345	-0.899848	-1.07353	0.306947	1.58351	0.506569	-0.423643	3
ENSMUSG00000029346	-0.886647	-1.15895	-0.264702	1.58985	0.442283	0.278168	3
ENSMUSG00000042328	0.977802	0.760808	-0.805173	-0.554607	-1.29337	0.914538	2
ENSMUSG00000029348	1.16556	1.3474	-0.829802	-0.220395	-0.828761	-0.634011	2
ENSMUSG00000058153	-1.03237	-1.13166	1.21419	0.990088	0.29469	-0.334925	4
ENSMUSG00000072722	-0.385355	0.483156	-0.828406	1.8081	-0.741351	-0.336141	4
ENSMUSG00000072720	-1.08117	-1.18014	1.13751	0.861435	-0.29773	0.560086	3
ENSMUSG00000042249	0.947993	0.769122	0.566515	-1.24143	-1.26427	0.222063	2
ENSMUSG00000105406	-0.840235	-0.898857	0.30486	0.831716	1.42372	-0.821208	3
ENSMUSG00000051339	1.32953	1.06834	-0.0495211	-0.392013	-1.0813	-0.875027	2
ENSMUSG00000042216	1.22336	1.2332	-0.485272	-0.875602	-0.983825	-0.111866	2
ENSMUSG00000105174	1.01478	1.17559	-0.95459	-0.93954	0.464401	-0.760638	2
ENSMUSG00000063430	1.47247	0.875653	-0.180583	-0.372288	-1.27339	-0.521857	2
ENSMUSG00000042190	1.11762	1.12992	0.198193	-0.767668	-0.371235	-1.30683	2
ENSMUSG00000042184	-0.634082	-0.746158	1.64019	0.730227	-0.0904097	-0.899763	4
ENSMUSG00000053334	-0.461908	-0.816571	0.841994	1.05621	0.715635	-1.33536	4
ENSMUSG00000018974	1.482	0.961448	-0.787828	-0.190714	-0.459245	-1.00566	2
ENSMUSG00000105031	-1.5967	-0.873423	0.532457	0.814507	0.796099	0.327062	3
ENSMUSG00000025825	0.445947	-1.52937	-0.888392	1.10934	0.618761	0.243714	3
ENSMUSG00000104972	-1.00443	0.290022	0.986752	-1.40425	0.165471	0.966442	1
ENSMUSG00000048163	-0.755742	1.67876	0.413234	-0.903731	0.298318	-0.73084	2
ENSMUSG00000004530	-0.970073	-0.15793	-0.97765	-0.0488965	0.462952	1.6916	1
ENSMUSG00000106623	-0.119239	-0.389339	-0.581738	-0.430297	-0.495578	2.01619	1
ENSMUSG00000105071	-1.42351	-0.472161	-0.42079	0.629615	0.229218	1.45763	3
ENSMUSG00000042121	1.4002	0.74613	0.306842	-0.586384	-1.32217	-0.544621	2
ENSMUSG00000042096	1.4531	1.08177	-0.36372	-0.759286	-0.78583	-0.62604	2
ENSMUSG00000042078	1.39634	0.958045	-0.496272	0.0493517	-1.13323	-0.774236	2
ENSMUSG00000029592	1.36243	1.09734	-0.276243	-1.10402	-0.363949	-0.715553	2
ENSMUSG00000106484	-0.476627	-0.60129	-0.675516	-0.667048	1.74905	0.671428	3
ENSMUSG00000105514	-0.482809	-0.651002	-0.710905	-0.667739	1.59946	0.912994	3
ENSMUSG00000044339	0.297678	-1.72844	0.0793394	1.22754	0.510858	-0.38698	3
ENSMUSG00000029591	0.0757962	-0.088108	-1.85149	0.770072	0.11828	0.975446	1
ENSMUSG00000042010	1.20028	0.399809	-1.44345	0.435293	0.393693	-0.985625	2
ENSMUSG00000042002	1.6391	0.617129	-0.483022	-0.0306082	-1.17123	-0.571378	2
ENSMUSG00000066952	1.01697	1.29847	-1.41356	-0.331929	-0.352046	-0.2179	2
ENSMUSG00000001098	0.471178	0.520815	-1.71886	0.336807	1.02048	-0.630417	2
ENSMUSG00000029577	0.901185	-1.08784	-1.2078	-0.0966588	0.284795	1.20633	1
ENSMUSG00000029575	1.04665	1.03522	-0.69152	-0.824115	-1.15351	0.587277	2
ENSMUSG00000041939	-1.4718	-0.958845	0.896331	0.627318	0.0622539	0.844746	3
ENSMUSG00000086302	1.64306	0.857973	-0.633723	-0.628029	-0.632071	-0.607209	2
ENSMUSG00000041930	0.850064	0.223205	0.757736	0.604671	-1.61879	-0.816888	2
ENSMUSG00000014158	1.5216	0.597085	0.0792498	-0.801484	-1.29174	-0.10471	2
ENSMUSG00000011884	0.826827	-0.186088	0.216755	-1.44517	-0.699523	1.2872	1
ENSMUSG00000002486	0.248893	-0.641886	1.52808	0.0914457	-1.45898	0.23245	4
ENSMUSG00000041890	1.55276	0.693848	-0.441384	0.133527	-1.05744	-0.881309	2
ENSMUSG00000092183	-0.707267	0.56499	1.46371	0.492867	-0.633891	-1.18041	4
ENSMUSG00000041870	0.0346984	1.21332	0.791988	0.180095	-0.661431	-1.55868	2
ENSMUSG00000072694	1.32521	1.19481	-0.361459	-0.670443	-0.997873	-0.490248	2
ENSMUSG00000082052	-1.18253	-0.988065	0.898159	0.454927	1.20798	-0.390473	3
ENSMUSG00000029564	-1.1945	0.787405	-0.315976	0.493864	1.25108	-1.02187	4
ENSMUSG00000107108	-1.08623	-0.287071	0.289901	0.713297	1.42529	-1.05518	4
ENSMUSG00000029561	-0.622197	-1.12842	-0.599586	0.111436	1.59978	0.638984	3
ENSMUSG00000041827	1.03233	1.35541	-0.802277	0.0583368	-1.04445	-0.599347	2
ENSMUSG00000029559	-1.24871	-1.31456	0.465197	0.817748	0.703205	0.577112	3
ENSMUSG00000029556	-1.16435	-1.21145	0.747509	1.23693	0.120421	0.270945	3
ENSMUSG00000086054	-0.661366	-0.765946	1.70955	0.716276	-0.354732	-0.643787	4
ENSMUSG00000029550	-1.07699	-1.41865	0.738895	0.752888	0.826611	0.177252	3
ENSMUSG00000107054	-1.20343	-1.30245	0.377721	0.842991	0.939441	0.345726	3
ENSMUSG00000086167	-1.19459	-1.296	0.537447	0.700701	1.03195	0.220486	3
ENSMUSG00000072692	1.66441	0.566043	-0.390239	-0.261093	-0.319411	-1.25971	2
ENSMUSG00000029545	-1.201	-1.29357	0.15358	0.735108	0.927223	0.678655	3
ENSMUSG00000046562	-1.13709	-1.33769	0.968736	0.872137	0.410779	0.223132	3
ENSMUSG00000048578	0.0500137	-1.42101	-0.0179836	0.475112	-0.623484	1.53735	1
ENSMUSG00000029544	-0.191924	1.02552	0.823889	0.31325	-0.213138	-1.75759	4
ENSMUSG00000083182	-1.13351	0.250335	1.41621	0.628091	-0.0428634	-1.11827	4
ENSMUSG00000060152	-1.68015	-0.696994	0.158685	0.646401	0.865346	0.706714	3
ENSMUSG00000041740	0.222154	-0.875243	0.983086	1.24724	-0.331081	-1.24616	4
ENSMUSG00000083875	-1.07589	-1.11684	0.953858	0.766661	0.93825	-0.466032	4
ENSMUSG00000041733	-0.0499831	-1.35028	-0.918136	0.209574	1.23301	0.875817	3
ENSMUSG00000009013	-1.92456	-0.177524	0.799068	0.497982	0.238189	0.566847	3
ENSMUSG00000086368	-1.40486	-0.943242	1.13476	0.892216	0.134561	0.186565	3
ENSMUSG00000029538	-1.64364	-0.813631	0.443976	0.687508	0.872422	0.453367	3
ENSMUSG00000029536	0.938665	-0.0135896	-1.67517	-0.46341	0.181631	1.03188	1
ENSMUSG00000029535	-1.70634	0.038285	-0.5319	0.683098	1.06416	0.452698	3
ENSMUSG00000041697	-0.609405	-1.44038	-0.367842	0.632424	0.431514	1.35369	3
ENSMUSG00000107288	0.135687	-1.13362	-1.15305	1.14229	1.03038	-0.021695	3
ENSMUSG00000086352	-0.855352	-1.06441	0.63734	0.408592	-0.607226	1.48106	3
ENSMUSG00000087292	-1.10119	-0.194069	0.956447	1.2772	0.148626	-1.08701	4
ENSMUSG00000054256	-1.06732	-0.959538	-0.0193334	0.499477	-0.0909711	1.63768	3
ENSMUSG00000029522	-0.0393087	-0.658371	0.666554	-1.1567	-0.42523	1.61305	1
ENSMUSG00000029524	1.51798	0.962538	-0.35978	-0.596336	-0.514904	-1.0095	2
ENSMUSG00000094377	-0.791156	-0.961984	0.867091	-0.967855	1.07116	0.782748	3
ENSMUSG00000081282	1.56648	0.625079	0.209782	-1.11676	-0.782226	-0.502354	2
ENSMUSG00000029528	1.39932	0.626696	0.152093	-0.349649	-1.55927	-0.269193	2
ENSMUSG00000067274	-1.15988	-1.31853	0.124117	0.751042	0.962046	0.641207	3
ENSMUSG00000041638	1.928	-0.121494	-0.983564	-0.275986	-0.467034	-0.0799164	2
ENSMUSG00000107121	0.225914	-0.325825	1.38806	0.538659	-1.60526	-0.22155	4
ENSMUSG00000029518	1.13773	0.973264	0.55737	-0.780486	-1.11199	-0.77589	2
ENSMUSG00000041609	1.39232	0.396953	0.054451	0.120629	-0.290439	-1.67392	2
ENSMUSG00000083833	-1.1602	-1.28998	0.016767	0.712148	0.837432	0.883833	3
ENSMUSG00000029516	1.34919	0.715235	-0.71319	-0.201704	0.27907	-1.4286	2
ENSMUSG00000106869	-0.94412	-0.234588	-1.11684	0.466051	1.59133	0.238169	3
ENSMUSG00000107263	-0.165644	0.106964	-1.13923	0.813599	1.40201	-1.01769	3
ENSMUSG00000085376	-0.986011	-1.08004	0.681673	0.799625	1.18295	-0.598198	3
ENSMUSG00000029513	1.43402	0.0132623	-1.51789	-0.0789733	0.632458	-0.482878	2
ENSMUSG00000084992	-0.267981	1.61295	0.788889	-0.977154	-0.377842	-0.778864	2
ENSMUSG00000043913	0.562825	1.23248	0.223032	-0.255187	-0.0169857	-1.74616	2
ENSMUSG00000041548	-0.3161	-0.212316	-0.848822	-0.323136	-0.286573	1.98695	1
ENSMUSG00000063919	1.18386	1.22944	-0.48301	-1.17481	-0.684429	-0.0710392	2
ENSMUSG00000106909	1.3786	1.10393	-0.117086	-0.800818	-0.811808	-0.752821	2
ENSMUSG00000107327	-1.06729	-1.33079	0.150552	1.18921	0.313533	0.744788	3
ENSMUSG00000066900	-0.407258	-0.13384	0.68247	0.670052	0.930754	-1.74218	4
ENSMUSG00000086047	-0.70096	0.171421	1.36896	0.967215	-0.765965	-1.04067	4
ENSMUSG00000061288	1.33636	1.05041	-0.199691	-0.411701	-0.484296	-1.29108	2
ENSMUSG00000107225	-0.768345	1.07517	-1.10571	0.319141	1.19227	-0.712532	3
ENSMUSG00000032959	-1.98865	0.1968	0.482853	0.79462	0.187558	0.326815	3
ENSMUSG00000072688	-0.9884	-0.317988	-0.140489	1.37463	1.03862	-0.966373	3
ENSMUSG00000066894	-1.34759	-0.761479	-0.140817	0.713252	1.43726	0.0993805	3
ENSMUSG00000029364	-1.33866	-0.971067	-0.222096	0.62628	1.0157	0.889846	3
ENSMUSG00000029363	0.842462	0.0624092	-1.02126	-0.249428	-1.06494	1.43076	1
ENSMUSG00000086075	0.723504	1.6959	-0.498702	-0.514267	-0.924882	-0.481551	2
ENSMUSG00000061578	1.27097	1.13929	-0.0504055	-0.735869	-1.14662	-0.477361	2
ENSMUSG00000029361	1.35605	0.916281	-0.00257353	-0.207822	-1.30717	-0.754762	2
ENSMUSG00000032898	1.45014	0.639264	-0.810367	-0.724459	-1.03661	0.482035	2
ENSMUSG00000029359	1.12783	0.81502	0.652356	-0.3583	-1.05554	-1.18137	2
ENSMUSG00000032867	0.654437	1.08985	-0.731212	-1.4405	-0.370624	0.798045	1
ENSMUSG00000029360	-0.453865	-0.648718	-0.720463	1.56304	-0.699819	0.959823	3
ENSMUSG00000032850	1.22431	0.985966	-0.96692	-0.634918	-1.01337	0.404928	2
ENSMUSG00000032840	-0.423626	-1.08913	-0.886523	1.41465	0.0666346	0.917995	3
ENSMUSG00000082365	1.09714	1.04393	0.396819	-0.811104	-1.31075	-0.416031	2
ENSMUSG00000018076	1.1287	-0.303766	1.2727	-0.1877	-1.23321	-0.676729	2
ENSMUSG00000107286	-1.42409	-0.884537	0.668688	1.11409	-0.163095	0.688942	3
ENSMUSG00000106798	-0.734872	-0.882873	1.17855	0.126649	-0.898865	1.21142	1
ENSMUSG00000107116	-0.903963	-0.683443	0.271398	-0.961101	1.38932	0.887787	3
ENSMUSG00000107364	-0.883726	-0.972475	-0.591515	0.291097	0.571759	1.58486	3
ENSMUSG00000087516	1.24226	1.09354	0.0248033	-1.28633	-0.65683	-0.417448	2
ENSMUSG00000106991	0.907652	1.58763	-0.48893	-0.879854	-0.500405	-0.626094	2
ENSMUSG00000085708	-0.3538	1.38392	0.0946426	-1.01917	-1.0291	0.923512	1
ENSMUSG00000085345	1.05109	1.35273	0.0718365	-0.849121	-0.903652	-0.722888	2
ENSMUSG00000018604	-0.802398	-1.29869	-0.205587	0.0160861	1.10251	1.18808	3
ENSMUSG00000086847	0.900688	1.20494	-0.58899	-0.688666	-1.30082	0.47284	2
ENSMUSG00000018263	1.28097	1.21583	-0.145606	-0.810955	-0.85919	-0.681046	2
ENSMUSG00000107084	1.11796	1.33789	-0.0732828	-0.949243	-0.601459	-0.831873	2
ENSMUSG00000029594	0.055455	-0.0191357	0.305555	1.11096	0.416741	-1.86957	4
ENSMUSG00000097368	-0.709542	-0.22439	-0.193423	-0.832557	1.92732	0.0325889	3
ENSMUSG00000106915	0.864819	1.41027	0.228013	-0.599314	-0.810722	-1.09306	2
ENSMUSG00000029595	1.41244	1.01967	-0.0918582	-0.904901	-0.94993	-0.485421	2
ENSMUSG00000029597	1.74876	-0.626402	0.675883	-0.646494	-0.651393	-0.500359	2
ENSMUSG00000029598	-1.22294	-0.442119	-0.581784	1.42251	0.963151	-0.138816	3
ENSMUSG00000032754	-1.28924	-1.20797	0.315544	0.989241	0.807823	0.384604	3
ENSMUSG00000032741	-1.06378	-1.42416	0.23718	0.507026	0.928943	0.814789	3
ENSMUSG00000029601	0.53993	-0.508385	-1.02994	0.153051	1.64915	-0.803814	3
ENSMUSG00000029600	1.39027	-0.267806	0.0200653	0.78708	-0.457928	-1.47168	2
ENSMUSG00000029599	-0.800994	-1.60259	0.354903	1.09	0.570211	0.388471	3
ENSMUSG00000094282	-0.968455	-0.175252	1.25934	-0.379379	1.19647	-0.932725	4
ENSMUSG00000029602	0.488828	1.38802	-0.434122	-0.780585	-1.28434	0.622202	2
ENSMUSG00000029603	-0.457374	0.467697	-0.63536	-0.608277	-0.61579	1.8491	1
ENSMUSG00000032690	0.596224	-0.426225	-1.03269	0.423991	-1.02973	1.46843	1
ENSMUSG00000032661	1.00975	1.47454	-0.535166	-0.825517	-0.883521	-0.240086	2
ENSMUSG00000066867	1.17419	1.25222	-0.0553781	-0.599203	-1.13231	-0.639525	2
ENSMUSG00000001166	1.03662	1.26217	0.104312	-0.418621	-0.694632	-1.28985	2
ENSMUSG00000029605	1.23303	1.05957	0.26714	-0.788479	-1.1038	-0.667464	2
ENSMUSG00000053765	0.547255	1.3612	0.615756	-0.444129	-0.807773	-1.2723	2
ENSMUSG00000001168	1.12744	1.23331	0.063262	-0.435908	-0.857091	-1.13102	2
ENSMUSG00000066861	0.2464	0.62166	-0.967881	-0.478164	-0.979936	1.55792	1
ENSMUSG00000052776	-0.28093	0.25946	-0.934726	-0.85919	0.0149365	1.80045	1
ENSMUSG00000032623	1.22302	1.06449	0.0908882	-0.328596	-0.747389	-1.30241	2
ENSMUSG00000029608	1.06593	0.898578	0.467882	-0.135623	-0.847165	-1.4496	2
ENSMUSG00000043733	0.857728	0.591744	0.72995	0.190496	-0.666902	-1.70302	2
ENSMUSG00000106940	-1.16867	-1.31732	0.913931	0.667464	0.775532	0.129059	3
ENSMUSG00000029614	-1.51975	-0.938536	0.172266	0.614832	0.783798	0.887394	3
ENSMUSG00000042744	1.00017	-0.0375409	0.76247	0.350427	-0.282721	-1.79281	2
ENSMUSG00000042726	1.36949	0.903417	-0.164737	-0.305302	-0.370954	-1.43191	2
ENSMUSG00000042719	0.468459	-1.0519	-1.33783	0.0778645	0.622418	1.22099	1
ENSMUSG00000029616	0.290629	-0.629246	-0.464848	-0.149789	-0.906615	1.85987	1
ENSMUSG00000029452	0.0211574	1.0119	-1.50041	-0.350523	-0.386999	1.20488	1
ENSMUSG00000082760	-0.483294	-0.649262	-0.710431	1.57334	-0.680169	0.94982	3
ENSMUSG00000062438	0.16233	-0.828564	-0.805437	1.0987	1.27315	-0.900186	3
ENSMUSG00000072647	0.40733	-0.636918	-0.170739	1.15815	0.798117	-1.55594	4
ENSMUSG00000029454	-1.18595	-1.25847	0.99979	0.939356	0.261628	0.243645	3
ENSMUSG00000029455	0.343581	1.42517	-1.33949	-0.325754	-0.739197	0.635688	1
ENSMUSG00000106590	-1.06367	-1.1641	1.19481	0.944075	0.353226	-0.264338	4
ENSMUSG00000042647	0.962063	0.625344	-0.276566	-1.30849	-0.974508	0.972154	1
ENSMUSG00000029456	0.515241	-0.781336	-0.0465827	-0.299005	-1.08077	1.69245	1
ENSMUSG00000029458	0.915117	0.549881	0.627137	0.316599	-0.721847	-1.68689	2
ENSMUSG00000042605	1.39976	0.271973	0.270893	-0.556051	0.207501	-1.59408	2
ENSMUSG00000106110	-0.593335	-0.71317	-0.350185	0.339862	1.89012	-0.57329	3
ENSMUSG00000042594	-1.1692	-0.906184	0.81906	0.900859	0.973413	-0.617945	4
ENSMUSG00000104719	-0.880636	-0.985134	-0.463112	0.843976	-0.0400906	1.525	3
ENSMUSG00000044134	-1.23976	-1.13749	0.814333	1.03185	0.652978	-0.121908	3
ENSMUSG00000042589	0.424596	-0.616654	-0.0453626	0.745538	1.1157	-1.62382	4
ENSMUSG00000013936	-1.42133	1.0387	1.206	-0.652106	-0.143022	-0.0282298	4
ENSMUSG00000043036	-1.61396	0.561757	0.744259	0.508785	0.689078	-0.889922	4
ENSMUSG00000004455	-1.34964	-1.15086	0.874651	0.619249	0.818664	0.187928	3
ENSMUSG00000105742	-1.49492	-0.37731	0.957985	0.383378	1.10722	-0.576352	4
ENSMUSG00000064267	1.1299	1.36169	-0.325299	-0.654703	-1.0658	-0.445787	2
ENSMUSG00000038593	0.0139407	1.09811	-0.748033	-1.44303	0.00568106	1.07333	1
ENSMUSG00000038582	1.03592	0.753875	0.465506	0.0787283	-0.713252	-1.62078	2
ENSMUSG00000038569	-1.50119	-0.335621	0.803873	0.486092	-0.621491	1.16834	3
ENSMUSG00000029462	-0.115588	0.863921	-0.229757	-1.27252	-0.691671	1.44561	1
ENSMUSG00000029463	-0.784758	-0.0140074	1.82126	0.231962	-0.290807	-0.963646	4
ENSMUSG00000029464	-1.23518	-1.28559	0.608882	0.826599	0.841525	0.243765	3
ENSMUSG00000104916	-0.885566	-0.295891	1.81746	0.353214	-0.169787	-0.819431	4
ENSMUSG00000029465	1.22607	1.0418	-0.566829	0.213361	-1.28286	-0.631548	2
ENSMUSG00000029466	-0.498827	-1.05167	0.40937	1.56941	0.465123	-0.893409	4
ENSMUSG00000079906	-0.885413	-0.997508	-0.0737256	1.57164	-0.386898	0.771902	3
ENSMUSG00000029467	0.834114	1.12087	0.755618	-0.767483	-0.966232	-0.976888	2
ENSMUSG00000105434	-1.20659	-1.27129	0.106407	0.715165	0.95757	0.698739	3
ENSMUSG00000105970	-0.568995	-0.69648	1.01846	-0.727056	1.52407	-0.549998	4
ENSMUSG00000106375	-1.20618	-1.30774	0.265369	0.609695	0.661489	0.977363	3
ENSMUSG00000029469	1.05604	1.40203	-0.122265	-0.565158	-0.792729	-0.977918	2
ENSMUSG00000105430	-0.705498	-0.0390222	1.95486	-0.45032	-0.0736975	-0.686325	4
ENSMUSG00000029468	-1.68523	-0.255297	0.881643	0.822103	0.672301	-0.435516	4
ENSMUSG00000029470	-1.77574	-0.565083	0.315198	0.71209	0.827537	0.485997	3
ENSMUSG00000029471	-0.405048	0.292717	1.30265	0.609851	-1.62849	-0.17168	4
ENSMUSG00000105613	-0.718812	-0.869893	-0.898762	0.858769	1.46819	0.16051	3
ENSMUSG00000029472	-1.2713	-0.588063	-0.797877	0.961931	0.987358	0.707948	3
ENSMUSG00000029474	1.42314	1.0872	-0.625016	-0.345643	-0.549307	-0.990368	2
ENSMUSG00000029475	1.29052	0.691956	-0.889612	0.0563096	0.26233	-1.41151	2
ENSMUSG00000105979	-0.722935	-0.830816	-0.226018	0.957066	1.52527	-0.702567	3
ENSMUSG00000056735	-0.849482	-1.0376	0.783017	1.1357	0.78989	-0.821521	4
ENSMUSG00000106555	0.985546	1.37362	0.128654	-0.654035	-1.00682	-0.826964	2
ENSMUSG00000049686	0.192902	0.464554	1.03885	0.459671	-0.325537	-1.83044	4
ENSMUSG00000029477	0.3753	1.75823	-0.216626	-0.262571	-1.20366	-0.450669	2
ENSMUSG00000080836	-1.53663	-0.858128	1.1012	0.426923	0.690163	0.17647	3
ENSMUSG00000054434	-1.12158	0.174739	0.846492	0.833747	0.640998	-1.3744	4
ENSMUSG00000029449	1.16179	0.826016	0.163475	0.242541	-1.28959	-1.10424	2
ENSMUSG00000104951	-1.21183	-1.31058	0.770175	0.313604	0.510167	0.928468	3
ENSMUSG00000090086	-1.09533	-0.14598	1.09354	1.26573	-0.137005	-0.980952	4
ENSMUSG00000104156	-1.6741	-0.449134	0.577586	1.23441	0.367575	-0.0563359	3
ENSMUSG00000105881	-1.39204	-0.329297	-0.586646	0.0257142	1.18897	1.09331	3
ENSMUSG00000038384	1.53096	-0.108275	-0.995266	0.261313	0.476744	-1.16547	2
ENSMUSG00000029440	1.41146	0.48689	-1.51533	0.183797	0.0908073	-0.657622	2
ENSMUSG00000029445	-0.979324	0.519419	0.748329	0.979166	0.217374	-1.48496	4
ENSMUSG00000029442	-1.47117	-0.838944	0.460338	0.920739	1.03047	-0.101435	3
ENSMUSG00000094664	-1.08173	-1.3931	0.180879	0.61748	0.651362	1.02511	3
ENSMUSG00000029438	-1.49622	-0.306373	-0.32769	1.18058	1.07291	-0.123209	3
ENSMUSG00000104830	-0.748651	0.174095	-1.06045	0.99778	1.3399	-0.702681	3
ENSMUSG00000038342	0.550951	0.365225	0.752507	0.465539	-0.20033	-1.93389	4
ENSMUSG00000104940	-1.32994	-0.555868	1.11555	1.15133	-0.564478	0.183408	4
ENSMUSG00000106636	-1.20701	-1.27614	0.613303	0.809319	0.930946	0.129583	3
ENSMUSG00000082532	-0.56675	-0.696066	1.55309	0.979903	-0.722625	-0.547549	4
ENSMUSG00000029437	0.860608	0.432525	0.606253	0.655218	-1.3561	-1.1985	2
ENSMUSG00000063409	0.105534	0.326201	1.64239	-0.060763	-0.728724	-1.28464	4
ENSMUSG00000086753	1.75654	-0.0215576	0.418074	-0.513701	-1.07627	-0.563089	2
ENSMUSG00000029433	-1.2312	-1.21238	0.849688	0.834156	0.77224	-0.012512	3
ENSMUSG00000029434	-0.87195	-1.55133	0.0841254	0.742535	0.802918	0.793702	3
ENSMUSG00000104704	-0.888716	-0.272306	-0.958772	1.23886	-0.363894	1.24483	1
ENSMUSG00000049550	1.30019	0.97407	0.134592	-0.547031	-0.53711	-1.32471	2
ENSMUSG00000029427	1.46446	1.06154	-0.7774	-0.636979	-0.78004	-0.331578	2
ENSMUSG00000029422	-1.5436	-0.800719	1.0576	0.867475	0.302446	0.116805	3
ENSMUSG00000029414	1.02566	0.846355	-0.372102	-1.01966	-1.22456	0.744311	2
ENSMUSG00000049241	-0.986908	-0.271024	0.477107	1.14474	-1.26554	0.901624	3
ENSMUSG00000023106	-1.5642	-0.961565	0.601236	0.59596	0.542903	0.785667	3
ENSMUSG00000061882	1.28103	1.11271	0.0576772	-1.03431	-0.856211	-0.560898	2
ENSMUSG00000000915	1.30391	1.14706	-0.245476	-0.402898	-1.16285	-0.639739	2
ENSMUSG00000066278	0.735852	0.0798224	-0.803338	0.636458	0.938784	-1.58758	2
ENSMUSG00000106261	1.40382	-0.258476	1.08317	-0.551807	-0.639566	-1.03715	2
ENSMUSG00000104818	-0.699381	-0.829897	1.83313	0.344023	-0.582336	-0.0655396	4
ENSMUSG00000029408	1.32461	1.01323	0.0295081	-0.315736	-1.10841	-0.943205	2
ENSMUSG00000085433	1.73168	-0.56856	-0.7922	0.686255	-0.426858	-0.630315	2
ENSMUSG00000023707	1.08843	0.383554	-1.22792	0.641373	0.381009	-1.26644	2
ENSMUSG00000029404	-1.10268	-0.978486	-0.616648	1.013	0.864139	0.820672	3
ENSMUSG00000029406	1.32286	0.662706	0.047082	0.0575911	-0.488003	-1.60224	2
ENSMUSG00000089842	-0.911061	0.571268	0.597829	-0.522557	-1.12833	1.39285	1
ENSMUSG00000038126	1.17512	0.8952	0.504196	-0.392808	-1.2118	-0.969917	2
ENSMUSG00000047635	-1.02549	-0.775512	1.00094	0.457326	-0.847746	1.19049	3
ENSMUSG00000029394	-1.11379	-1.21199	0.775557	0.795931	0.998062	-0.243766	3
ENSMUSG00000038095	-1.121	-1.28953	1.0189	0.816154	0.612264	-0.0367899	3
ENSMUSG00000103864	-0.828574	-0.947954	1.78649	-0.382918	0.12671	0.24625	4
ENSMUSG00000049327	-0.484578	-0.553888	0.539041	1.1378	0.836126	-1.4745	4
ENSMUSG00000029401	-0.914035	-1.42283	0.994336	0.939144	0.508323	-0.104941	3
ENSMUSG00000029402	-1.10182	-1.386	0.921886	0.8845	0.358241	0.323189	3
ENSMUSG00000029392	-0.841909	0.244726	1.49447	0.345541	0.122268	-1.3651	4
ENSMUSG00000029390	-0.388746	-1.6243	0.178781	0.691004	1.29536	-0.152095	3
ENSMUSG00000029389	1.52482	-0.28653	-0.767528	0.430172	0.390025	-1.29096	2
ENSMUSG00000029388	1.40501	0.71194	-1.08219	-0.083052	0.190542	-1.14225	2
ENSMUSG00000029387	0.844205	-0.815877	-1.25132	1.11517	0.688911	-0.581091	3
ENSMUSG00000029386	1.4768	0.783727	-0.0637111	-0.693313	-1.29481	-0.208697	2
ENSMUSG00000038023	1.85197	0.149503	-0.399381	-0.0670812	-1.08822	-0.446789	2
ENSMUSG00000038011	1.39882	0.901899	0.0270805	-0.316007	-0.776096	-1.2357	2
ENSMUSG00000037979	1.11466	1.24637	-0.00961022	-0.345362	-0.812534	-1.19353	2
ENSMUSG00000079215	1.46578	0.818063	0.0707845	-0.325439	-0.935476	-1.09372	2
ENSMUSG00000037962	0.575484	1.42928	-0.238044	-1.15909	0.417713	-1.02535	2
ENSMUSG00000029478	1.46497	0.488845	-0.463097	-1.27028	-0.72769	0.507251	2
ENSMUSG00000105039	0.7359	1.10313	0.629741	-0.0878695	-1.2285	-1.15241	2
ENSMUSG00000037936	1.42918	0.681637	-0.468204	-1.14624	-0.894929	0.39855	2
ENSMUSG00000008348	-0.724836	-1.55869	-0.156152	0.899123	0.657095	0.883463	3
ENSMUSG00000072612	-0.959869	1.16602	-0.0399472	1.26539	-0.501866	-0.929722	4
ENSMUSG00000029480	-1.21192	-1.24867	0.148269	1.00812	0.856173	0.448034	3
ENSMUSG00000037905	-0.800215	-1.63601	0.641778	0.839399	0.712688	0.242359	3
ENSMUSG00000029482	-0.77625	-1.57647	0.200369	0.894383	1.00373	0.254234	3
ENSMUSG00000070498	1.11203	0.865172	0.395966	-0.00578722	-1.01669	-1.35069	2
ENSMUSG00000106378	1.10741	1.24721	0.192279	-0.805958	-0.780688	-0.960256	2
ENSMUSG00000105593	0.898008	1.22011	0.402862	-0.311409	-1.05719	-1.15238	2
ENSMUSG00000105189	-1.34076	0.218264	1.05204	0.640207	0.574127	-1.14388	4
ENSMUSG00000106235	1.00282	1.30113	-1.08991	-1.04799	-0.0562597	-0.109797	2
ENSMUSG00000105316	1.28345	1.1314	0.0663081	-0.847159	-0.905448	-0.72855	2
ENSMUSG00000106644	-0.00366865	0.428228	1.5138	0.26643	-0.994058	-1.21073	4
ENSMUSG00000034324	0.242996	0.394482	1.45795	-0.0896607	-0.437129	-1.56863	4
ENSMUSG00000106015	1.02554	1.23492	0.0628304	-0.544919	-0.369056	-1.40931	2
ENSMUSG00000029416	-1.18743	0.54737	1.65524	0.0239204	-0.448287	-0.590816	4
ENSMUSG00000049971	-0.367451	0.475315	0.414619	-1.76559	0.0843575	1.15875	1
ENSMUSG00000034310	1.06313	1.15504	0.151976	-0.139871	-1.16953	-1.06074	2
ENSMUSG00000105857	0.625097	1.42124	0.51537	-0.577954	-1.09684	-0.886915	2
ENSMUSG00000029423	1.21606	1.08271	0.239882	-1.00254	-0.998813	-0.537295	2
ENSMUSG00000029420	1.06873	1.12837	0.0966612	-0.274066	-1.48972	-0.529976	2
ENSMUSG00000029428	1.48225	0.956702	-0.206542	-0.485288	-0.669488	-1.07763	2
ENSMUSG00000029430	-1.20534	-1.263	0.0869604	0.622069	0.809282	0.95002	3
ENSMUSG00000044017	1.40704	1.10409	-0.233191	-0.78516	-0.83624	-0.656545	2
ENSMUSG00000060419	-1.4306	-1.08371	0.366266	0.777762	0.909933	0.460347	3
ENSMUSG00000104873	-0.716019	-0.800169	1.23163	1.31585	-0.3328	-0.698499	4
ENSMUSG00000029439	1.12597	-0.371411	-0.378844	1.06389	0.0810112	-1.52062	4
ENSMUSG00000104814	-1.20142	-1.30782	0.607257	0.286906	1.02072	0.59436	3
ENSMUSG00000029436	-0.601736	0.244099	-0.505525	0.214136	1.7504	-1.10137	3
ENSMUSG00000057244	-1.46017	-0.940528	-0.0188998	0.661771	0.876375	0.881456	3
ENSMUSG00000051034	-1.40658	-0.534821	1.23126	1.073	-0.147454	-0.215407	4
ENSMUSG00000034219	1.1618	1.01366	0.319965	-0.296735	-1.18643	-1.01226	2
ENSMUSG00000034211	-1.76009	-0.596011	0.323294	0.876029	0.632527	0.524246	3
ENSMUSG00000029432	1.09887	0.999309	0.225377	-0.474073	-1.56036	-0.289128	2
ENSMUSG00000086916	0.928764	0.582053	1.12095	-0.488877	-1.13101	-1.01188	2
ENSMUSG00000029446	-0.738967	-1.56111	-0.0915046	0.579334	1.03014	0.782102	3
ENSMUSG00000029447	-1.48078	-1.0109	0.293537	0.559875	0.671215	0.967059	3
ENSMUSG00000065304	-0.848778	-0.920334	-0.689674	0.0385251	1.09482	1.32544	3
ENSMUSG00000025538	-1.19528	0.148582	0.340179	0.108307	-0.974246	1.57246	1
ENSMUSG00000025537	-1.52036	-0.334589	0.852938	0.790957	0.880499	-0.669445	4
ENSMUSG00000070493	-1.82396	-0.510776	0.393195	0.621486	0.651187	0.668868	3
ENSMUSG00000034173	-1.63092	-0.841741	0.356244	0.722984	0.771301	0.622132	3
ENSMUSG00000095789	-0.889272	-1.20729	0.995416	1.00644	0.657018	-0.562314	4
ENSMUSG00000066735	-0.924739	-1.41976	0.718264	0.990195	0.78196	-0.145921	3
ENSMUSG00000107118	-1.3465	-1.06726	1.20757	0.540213	0.528008	0.137968	3
ENSMUSG00000106757	-1.1435	-1.21391	0.798101	0.9171	0.838113	-0.195913	3
ENSMUSG00000025534	-1.4707	-0.987361	0.297566	0.511251	0.548706	1.10053	3
ENSMUSG00000025533	-1.70197	-0.726037	0.491658	0.4954	0.561047	0.879906	3
ENSMUSG00000025532	-1.81863	-0.513358	0.439146	0.737016	0.689757	0.466073	3
ENSMUSG00000034118	-1.14432	-1.28682	0.345258	0.98653	0.138652	0.960702	3
ENSMUSG00000034110	1.23011	0.276389	0.416472	0.0875774	-0.228045	-1.7825	2
ENSMUSG00000025340	-1.07659	-1.16075	0.853585	1.02144	0.753887	-0.391569	3
ENSMUSG00000080893	-1.45269	-1.03636	0.197369	0.663587	0.888149	0.73995	3
ENSMUSG00000094092	-1.15015	-1.21741	0.780258	0.423316	1.18599	-0.0220004	3
ENSMUSG00000053094	-1.50187	-0.399194	0.789299	-0.623855	0.685282	1.05034	3
ENSMUSG00000107143	-0.981083	-1.05437	1.57406	0.355127	-0.34458	0.450855	4
ENSMUSG00000106751	-1.02006	-1.09065	-0.403096	0.50468	0.595609	1.41352	3
ENSMUSG00000025337	1.24457	0.791631	-1.21178	0.0547398	0.25558	-1.13474	2
ENSMUSG00000056310	0.783531	1.62865	-0.757461	-0.551351	-0.903201	-0.20017	2
ENSMUSG00000060371	1.11276	1.08164	0.290997	-0.308581	-1.23447	-0.942343	2
ENSMUSG00000034040	1.07517	1.03072	0.429728	-1.03863	-0.302556	-1.19444	2
ENSMUSG00000029673	1.40728	0.908354	0.109578	-0.475923	-0.807156	-1.14213	2
ENSMUSG00000106570	-0.384496	-0.514987	-0.000591845	-0.535131	-0.561202	1.99641	1
ENSMUSG00000106395	1.37118	1.16331	-0.811954	-0.773102	-0.303061	-0.646366	2
ENSMUSG00000106320	-0.275527	-0.422148	-0.462698	-0.431204	-0.445037	2.03661	1
ENSMUSG00000105495	-0.313286	-0.532431	0.0636781	-0.613747	-0.57951	1.9753	1
ENSMUSG00000106049	-0.383038	-0.023997	-0.550134	-0.49542	-0.548383	2.00097	1
ENSMUSG00000106384	0.401591	0.368118	-0.384301	-1.01146	-0.978584	1.60463	1
ENSMUSG00000058905	-1.46668	-1.01314	0.23458	0.877051	0.860398	0.507795	3
ENSMUSG00000106067	-1.22976	-0.038014	0.73054	0.765712	0.967459	-1.19593	4
ENSMUSG00000015944	0.980399	1.02863	0.336343	-0.392425	-0.341418	-1.61153	2
ENSMUSG00000061979	-0.761573	-1.67567	0.680098	0.862311	0.500568	0.394267	3
ENSMUSG00000015942	-0.283624	-0.70292	-0.0667609	1.77161	0.35653	-1.07484	4
ENSMUSG00000015950	-0.787272	-0.878928	1.00697	1.41507	0.0129912	-0.768831	4
ENSMUSG00000060261	-1.28078	-1.22817	0.643249	0.912637	0.750709	0.202361	3
ENSMUSG00000107000	-1.09427	-0.334356	1.36543	1.12298	-0.4868	-0.572992	4
ENSMUSG00000107076	-0.651321	-0.756724	1.88053	0.247512	-0.0895454	-0.630453	4
ENSMUSG00000023079	0.968128	1.29571	-0.588658	-1.09326	-0.870963	0.289044	2
ENSMUSG00000072576	-0.945512	-1.00266	1.40655	1.00071	-0.141508	-0.317577	4
ENSMUSG00000063146	0.589654	0.796081	0.237184	-0.434466	0.644187	-1.83264	2
ENSMUSG00000085957	-1.04213	0.525645	1.01924	0.331446	0.617553	-1.45175	4
ENSMUSG00000023104	-1.1135	-0.908607	-0.247523	0.192063	0.456438	1.62113	3
ENSMUSG00000040751	-1.1814	-1.02209	0.706286	1.04225	0.887403	-0.432449	3
ENSMUSG00000040731	-1.76082	-0.466045	0.0123271	0.774732	0.8706	0.569209	3
ENSMUSG00000029674	0.721163	0.825894	0.85939	-0.0422316	-0.819663	-1.54455	2
ENSMUSG00000029675	1.17427	1.06853	0.33564	-1.00764	-1.0279	-0.542901	2
ENSMUSG00000040576	-0.667538	-0.850176	-0.967455	1.55736	0.322787	0.605018	3
ENSMUSG00000040557	-1.14531	-1.40598	0.563666	0.812409	0.440677	0.734542	3
ENSMUSG00000047501	0.416619	-0.579177	-1.47968	-0.355987	1.29774	0.700478	1
ENSMUSG00000070473	-0.527689	-0.628765	0.86546	-0.644092	-0.699747	1.63483	1
ENSMUSG00000054909	-0.799592	-0.246899	1.80507	-0.934028	0.364884	-0.18943	4
ENSMUSG00000107335	0.47602	1.38361	-1.23328	-0.01956	0.456075	-1.06286	2
ENSMUSG00000040532	1.07115	0.13296	-1.52633	-0.635515	-0.0880325	1.04577	1
ENSMUSG00000085042	-1.31221	-0.70289	-0.424769	0.560709	1.45124	0.427923	3
ENSMUSG00000007207	0.263244	-1.42318	0.0553816	0.698283	1.28297	-0.876693	3
ENSMUSG00000005378	-0.708099	-1.59547	-0.108387	0.819756	0.826062	0.766132	3
ENSMUSG00000088008	-0.761342	-0.853465	1.63778	0.0409548	0.677222	-0.741154	4
ENSMUSG00000061118	1.02373	-1.00746	1.27023	-0.528911	-0.993936	0.236348	4
ENSMUSG00000043614	-0.867123	-0.941683	1.24204	1.2464	-0.209031	-0.4706	4
ENSMUSG00000005373	1.27234	0.92465	0.35924	-0.494322	-1.14721	-0.914697	2
ENSMUSG00000107296	0.41	1.87283	-0.626363	-0.616424	-0.595029	-0.445014	2
ENSMUSG00000005374	-1.17594	-1.22237	0.513931	1.10672	0.796047	-0.0183876	3
ENSMUSG00000029681	1.67324	0.518363	-1.26604	-0.287738	-0.173123	-0.464708	2
ENSMUSG00000002748	0.688002	0.672506	0.627913	0.212438	-0.321618	-1.87924	2
ENSMUSG00000049551	-0.857593	-0.951348	1.30955	0.816128	0.522918	-0.83966	4
ENSMUSG00000106913	-0.57909	-0.675667	1.50532	1.04392	-0.732456	-0.562027	4
ENSMUSG00000040013	-1.44678	-1.11237	0.54899	0.603778	0.617899	0.788487	3
ENSMUSG00000053388	1.11744	1.35458	-0.695022	-1.01095	-0.62587	-0.140186	2
ENSMUSG00000000916	-1.08055	-1.40791	0.564838	0.770597	0.945715	0.207305	3
ENSMUSG00000053293	0.707197	-0.20214	0.767077	0.590297	0.0142553	-1.87669	4
ENSMUSG00000039959	-0.864842	-0.94081	-0.917073	0.885742	0.754006	1.08298	3
ENSMUSG00000004814	-0.780141	0.0157777	1.02039	1.40206	-0.898139	-0.759945	4
ENSMUSG00000039917	0.995265	0.443252	-0.999614	-0.701991	-0.937649	1.20074	1
ENSMUSG00000005514	0.878699	-1.70996	-0.399815	0.819526	0.646089	-0.234536	3
ENSMUSG00000039886	-1.18355	-1.31756	0.534085	0.827611	0.918952	0.220456	3
ENSMUSG00000019178	-0.360902	1.16141	0.690779	-1.09739	-1.13553	0.741625	1
ENSMUSG00000019179	-1.51864	-0.993611	0.331061	0.674646	0.694503	0.812036	3
ENSMUSG00000039860	0.490748	1.71337	-0.0817276	-1.00863	-0.257491	-0.856268	2
ENSMUSG00000004951	-0.081655	-0.788852	0.904572	-0.518314	-1.01623	1.50048	1
ENSMUSG00000051391	1.16378	1.19531	-0.771861	-0.877308	-0.902424	0.192511	2
ENSMUSG00000029699	-0.650644	-0.198178	1.18525	1.10284	-0.056105	-1.38317	4
ENSMUSG00000004948	0.88173	0.671716	0.52274	-0.234714	0.0140069	-1.85548	2
ENSMUSG00000004947	1.51789	0.670244	-0.00827611	-0.101049	-0.844747	-1.23406	2
ENSMUSG00000042985	0.432954	0.801885	-0.0759645	-1.60922	1.0833	-0.632953	2
ENSMUSG00000006143	0.972331	1.22269	0.415311	-0.993187	-1.02434	-0.592805	2
ENSMUSG00000004952	1.46716	0.95633	-0.166873	-0.514256	-1.11882	-0.62354	2
ENSMUSG00000086656	1.5203	0.996711	-0.412661	-0.556721	-0.867281	-0.680342	2
ENSMUSG00000039771	-0.593016	-1.41382	1.23844	0.847062	0.405129	-0.483802	4
ENSMUSG00000029703	-0.513318	-1.55195	-0.390129	0.870303	0.507887	1.07721	3
ENSMUSG00000039754	-1.52153	-1.01446	0.498489	0.715115	0.765034	0.557358	3
ENSMUSG00000039747	-0.608147	-1.34598	1.28051	0.728576	-0.596008	0.541049	4
ENSMUSG00000039737	-1.74925	-0.459577	0.556602	0.976532	0.682228	-0.00652976	3
ENSMUSG00000005057	-1.32126	-0.846679	0.678451	-0.243624	1.37445	0.358658	3
ENSMUSG00000029705	1.48445	0.952838	-0.793998	-1.03608	-0.292484	-0.314722	2
ENSMUSG00000104369	-0.916715	-0.999142	-0.811941	0.797282	1.00395	0.926564	3
ENSMUSG00000004415	-1.25959	-0.414259	-0.435873	0.129532	1.72306	0.257125	3
ENSMUSG00000007987	0.310217	1.26354	-0.98181	-1.15231	-0.374966	0.935335	1
ENSMUSG00000097908	-1.13667	-0.348074	1.13933	0.100691	-0.93798	1.18271	1
ENSMUSG00000019054	-1.30846	-1.09207	-0.0917745	0.732415	0.910225	0.84967	3
ENSMUSG00000001739	1.23027	1.0758	0.0742355	-0.835277	-0.307582	-1.23745	2
ENSMUSG00000059518	-1.50211	-0.937335	0.0910808	0.817146	0.85708	0.674137	3
ENSMUSG00000004846	-0.768922	-1.67051	0.313154	0.797186	0.690523	0.638566	3
ENSMUSG00000087244	-1.02158	-1.12243	1.17729	1.13621	-0.0337433	-0.135744	4
ENSMUSG00000098131	0.226797	0.570009	-0.834825	-0.788674	-0.803823	1.63052	1
ENSMUSG00000037428	-0.802665	-0.916866	0.143023	1.82714	0.124481	-0.375108	3
ENSMUSG00000004849	-1.56503	-0.829312	0.220621	0.521325	1.1239	0.528502	3
ENSMUSG00000037411	-0.46451	0.554448	-0.648829	-0.621582	-0.628926	1.8094	1
ENSMUSG00000043279	-1.27754	0.00166894	-0.348401	1.42947	0.866869	-0.672065	3
ENSMUSG00000037390	0.709012	0.677847	-0.35261	-0.0385401	0.809106	-1.80481	2
ENSMUSG00000106190	-0.495499	-0.0901588	0.79823	0.666999	0.840346	-1.71992	4
ENSMUSG00000094840	-0.807763	-0.179186	-1.01733	-0.440344	1.44419	1.00043	1
ENSMUSG00000051502	-1.36388	-1.19819	0.826964	0.642725	0.473551	0.618831	3
ENSMUSG00000037364	-0.936439	-1.21431	-0.452659	0.611163	0.78925	1.203	3
ENSMUSG00000023348	0.309652	0.701343	0.04798	-0.662062	-1.5936	1.19668	1
ENSMUSG00000037344	1.77165	0.379075	-0.284651	-0.104211	-0.689141	-1.07273	2
ENSMUSG00000029710	-0.777717	-0.0718609	1.08416	0.671449	0.631714	-1.53775	4
ENSMUSG00000079173	-1.1607	-0.923599	-0.487227	0.608727	0.617043	1.34576	3
ENSMUSG00000029715	-1.20237	-0.870948	-0.614891	0.826715	0.959312	0.90218	3
ENSMUSG00000029714	-1.13789	-1.37708	0.244804	0.629585	0.87863	0.761948	3
ENSMUSG00000029713	0.927647	-0.0785064	0.601759	-0.85752	-1.49247	0.899095	2
ENSMUSG00000029716	-0.672039	-0.318483	-0.880496	1.4809	1.03247	-0.642348	3
ENSMUSG00000037221	1.80681	0.405869	-0.55079	-0.160768	-0.510978	-0.990145	2
ENSMUSG00000105408	-1.38108	-0.982032	0.97628	0.768543	0.752596	-0.134303	3
ENSMUSG00000029718	-0.787952	-0.988899	1.42682	0.230257	0.86772	-0.747949	4
ENSMUSG00000089984	-0.523179	1.94049	-0.0494881	-0.705699	-0.678291	0.0161721	2
ENSMUSG00000106617	-0.488975	-0.605215	1.92426	0.270875	-0.629248	-0.471701	4
ENSMUSG00000081228	-1.24371	-0.75395	-0.107217	-0.262639	1.15439	1.21312	3
ENSMUSG00000093445	-1.40993	-0.678663	1.28284	-0.354075	0.812143	0.347679	3
ENSMUSG00000047182	-0.677107	-0.781246	0.604832	1.75326	-0.241692	-0.658046	4
ENSMUSG00000029722	1.6489	-0.231179	0.2662	-1.20416	0.30406	-0.783816	2
ENSMUSG00000079163	1.23722	1.33944	-0.688154	-0.663345	-0.687135	-0.53802	2
ENSMUSG00000082088	0.257463	0.180023	0.474615	0.473867	0.628198	-2.01417	4
ENSMUSG00000045348	0.236157	-0.441059	0.468195	1.1307	0.37081	-1.7648	4
ENSMUSG00000029723	-0.211231	-0.564678	0.538753	1.34072	0.433053	-1.53662	4
ENSMUSG00000029725	0.419959	-1.16002	-0.887058	1.53971	-0.35416	0.441562	3
ENSMUSG00000029726	-0.589517	0.967039	1.15251	0.398704	-0.534223	-1.39451	4
ENSMUSG00000037108	0.00454907	0.829489	0.475613	0.494652	0.149818	-1.95412	4
ENSMUSG00000066684	-0.542454	0.075932	-0.692773	-0.28336	1.96614	-0.523487	3
ENSMUSG00000066682	-0.591136	-0.690399	-0.714968	1.16838	1.40268	-0.574554	3
ENSMUSG00000106435	-0.314863	-0.46088	-0.492641	-0.473278	2.03382	-0.292155	3
ENSMUSG00000029727	-0.821441	-0.884788	-0.919609	0.861146	1.32847	0.436219	3
ENSMUSG00000083813	-0.733391	-0.922283	-1.02934	0.944716	1.13958	0.600713	3
ENSMUSG00000037053	-0.573042	1.56496	-0.775592	-0.747157	-0.413498	0.94433	1
ENSMUSG00000063739	-1.31275	-1.08674	0.702221	0.698698	1.05419	-0.0556166	3
ENSMUSG00000029729	0.715611	0.856013	0.480738	-0.00194948	-0.182017	-1.86839	2
ENSMUSG00000037017	1.40814	1.03366	-0.464315	-0.200032	-0.650633	-1.12683	2
ENSMUSG00000037007	-0.216562	0.188665	0.946147	0.626482	0.331431	-1.87616	4
ENSMUSG00000019494	-1.5346	-0.936396	0.198492	0.786544	0.798132	0.687827	3
ENSMUSG00000029730	0.598624	-0.790815	-1.41989	0.373485	-0.12017	1.35877	1
ENSMUSG00000019518	-1.62109	-0.849972	0.417676	0.878142	0.66963	0.505608	3
ENSMUSG00000036980	1.64754	0.301949	-0.792427	-0.273755	0.300457	-1.18376	2
ENSMUSG00000036968	1.00877	1.33806	0.131704	-0.573257	-0.828224	-1.07706	2
ENSMUSG00000049285	-0.111158	-0.409975	-1.75713	0.730388	0.791505	0.756374	1
ENSMUSG00000047592	-0.976175	0.261455	0.106909	-0.176888	1.73922	-0.954523	4
ENSMUSG00000050552	-1.26167	-0.276427	-0.80088	0.305065	0.502703	1.53121	1
ENSMUSG00000036948	1.08259	0.757409	0.578111	-0.0834385	-1.47377	-0.860907	2
ENSMUSG00000036928	-1.39277	-0.654141	-0.501635	0.480283	0.959467	1.10879	3
ENSMUSG00000109713	-1.01202	0.298577	-1.32032	-0.00200747	1.20659	0.829182	1
ENSMUSG00000075591	-1.10533	-0.484185	0.355641	-0.725795	0.283277	1.67639	1
ENSMUSG00000080935	-0.895958	-0.982548	0.0531699	1.10969	-0.575329	1.29097	3
ENSMUSG00000036898	0.36339	0.316785	-1.60471	-0.671013	0.313334	1.28221	1
ENSMUSG00000046440	-1.02756	-1.44374	0.645357	0.691541	0.968195	0.166204	3
ENSMUSG00000058291	0.998086	1.22789	0.216798	-0.344066	-0.795922	-1.30278	2
ENSMUSG00000056014	1.20249	1.29646	-0.164266	-0.653521	-0.895284	-0.785878	2
ENSMUSG00000025854	-0.863504	-0.11009	1.87244	0.098079	-0.159597	-0.837327	4
ENSMUSG00000025856	0.510993	-1.16424	-1.20213	0.100056	0.437362	1.31796	1
ENSMUSG00000075585	-0.663332	-0.805725	-0.835457	0.385314	1.74148	0.177718	3
ENSMUSG00000025855	0.213227	1.44186	-0.856646	-0.817334	-0.848899	0.867787	1
ENSMUSG00000025857	1.62311	0.347329	0.255653	-0.286269	-0.6412	-1.29862	2
ENSMUSG00000036817	0.369032	-1.64054	-0.133074	1.13308	0.781506	-0.510001	3
ENSMUSG00000106127	-1.12746	-1.33467	0.187154	0.548046	1.10942	0.617501	3
ENSMUSG00000025858	0.454318	-1.68409	-0.417445	-0.117126	1.20854	0.555802	3
ENSMUSG00000056413	-1.30621	-0.763097	-0.495746	0.458981	0.916494	1.18958	3
ENSMUSG00000045438	-1.43111	-0.645558	-0.506717	0.673948	0.930046	0.979395	3
ENSMUSG00000053553	0.939086	0.632032	-1.12519	-0.82487	-0.732592	1.11153	1
ENSMUSG00000044197	1.05066	0.449283	0.956701	-1.14256	-0.104726	-1.20936	2
ENSMUSG00000044092	1.01233	1.41544	-0.767122	-0.0662091	-1.0293	-0.565146	2
ENSMUSG00000053647	-0.504654	1.31944	1.18489	-1.088	-0.432407	-0.479272	2
ENSMUSG00000053581	0.759777	-0.4517	0.432073	0.604782	0.502658	-1.84759	4
ENSMUSG00000106056	-0.386774	-1.25833	0.889331	0.776084	0.957727	-0.978042	4
ENSMUSG00000029546	-0.467169	-0.381432	0.945417	-0.28392	1.44343	-1.25633	4
ENSMUSG00000036718	1.4308	0.778134	0.0627977	-0.320438	-1.3861	-0.565191	2
ENSMUSG00000029547	-0.643399	-1.64496	0.507596	1.14006	0.562735	0.0779762	3
ENSMUSG00000018143	-0.79801	-1.22842	0.943452	1.33131	0.159398	-0.40773	4
ENSMUSG00000036687	-0.0913761	-0.0663376	-1.40764	-0.411726	1.65257	0.324507	1
ENSMUSG00000029551	-1.12647	-1.31075	-0.0145158	0.887817	0.810841	0.753073	3
ENSMUSG00000048988	-0.504065	-0.631787	-0.698936	-0.690031	1.57446	0.950356	3
ENSMUSG00000029554	1.21836	0.243035	-1.65051	-0.316356	-0.249507	0.754978	1
ENSMUSG00000085673	-0.484628	-0.670748	-0.730459	-0.686502	1.31715	1.25519	1
ENSMUSG00000036639	-1.16508	0.463752	-0.994725	-0.0345502	0.179968	1.55063	1
ENSMUSG00000029557	-1.21768	-1.31353	0.262849	0.775612	0.805877	0.686872	3
ENSMUSG00000029560	-1.41588	-0.748721	0.1377	1.38416	0.7043	-0.0615579	3
ENSMUSG00000056076	-1.38756	-1.10601	0.273225	1.02359	0.678739	0.518014	3
ENSMUSG00000106350	-1.54182	-0.879309	0.786842	0.999645	0.439385	0.195261	3
ENSMUSG00000036599	-1.64646	-0.671244	0.847614	0.871774	0.600136	-0.0018219	3
ENSMUSG00000105845	-0.778323	-0.848321	1.64632	0.607933	0.132096	-0.759708	4
ENSMUSG00000029570	-0.543557	-0.675523	1.7286	0.708899	-0.696753	-0.52167	4
ENSMUSG00000036565	1.54122	0.422688	0.238609	-0.258351	-0.507092	-1.43707	2
ENSMUSG00000036555	-0.0923221	-0.0297451	-1.11147	0.677108	-0.975169	1.5316	1
ENSMUSG00000000148	-1.35615	-0.91879	0.882186	1.21819	-0.0526993	0.227264	3
ENSMUSG00000050022	-0.753488	-1.28345	0.912713	0.745539	-0.624422	1.00311	3
ENSMUSG00000000149	0.967012	0.189172	1.01537	0.0790824	-1.60448	-0.646159	2
ENSMUSG00000036526	0.402542	0.945416	0.478855	-1.53974	-0.950649	0.663572	2
ENSMUSG00000039683	1.02471	0.578445	-0.572645	-1.01378	-1.07127	1.05455	1
ENSMUSG00000083382	-1.06665	-1.32643	-0.0641145	0.699689	1.05866	0.698846	3
ENSMUSG00000085540	1.09941	1.43722	-0.356337	-0.762396	-0.787219	-0.630679	2
ENSMUSG00000056493	1.30413	0.777986	0.460235	-0.381049	-1.10664	-1.05466	2
ENSMUSG00000039623	-0.784903	-1.44085	-0.178368	0.91847	0.337303	1.14835	3
ENSMUSG00000029576	-1.25678	-1.23149	0.517896	1.01079	0.756944	0.202637	3
ENSMUSG00000074817	-1.36045	-0.708248	1.11793	0.993192	0.43181	-0.474242	4
ENSMUSG00000039533	-1.12138	-1.22546	0.0962222	0.19622	0.823796	1.2306	3
ENSMUSG00000029578	-0.797648	-1.36421	0.527298	1.00859	1.02413	-0.39816	3
ENSMUSG00000050822	0.34747	-0.790373	-1.32258	-0.395164	0.99366	1.16698	1
ENSMUSG00000039477	0.344197	-0.591104	-1.36538	-0.448371	1.44487	0.615782	1
ENSMUSG00000082308	-1.20214	-0.850191	1.11269	0.560483	0.966735	-0.58758	4
ENSMUSG00000066640	-0.305694	-1.34702	0.201359	1.33146	0.857312	-0.737412	3
ENSMUSG00000097559	-1.017	-0.257508	-0.0632396	0.844692	1.48353	-0.990476	3
ENSMUSG00000029580	-0.8635	-0.58221	-0.624541	-0.235397	0.515671	1.78998	1
ENSMUSG00000029581	-1.15987	-1.16479	-0.184747	0.629414	0.715844	1.16415	3
ENSMUSG00000045078	-0.381904	-0.451405	0.835573	0.837097	0.784314	-1.62367	4
ENSMUSG00000106543	-0.927301	-1.10138	1.17746	0.3203	-0.539874	1.0708	3
ENSMUSG00000090981	-1.61536	-0.445913	1.43553	0.226936	0.200691	0.198118	4
ENSMUSG00000104529	0.72399	1.4912	0.183859	-0.712513	-1.22305	-0.463492	2
ENSMUSG00000061898	-1.81014	0.505274	-0.535382	0.632347	0.765318	0.442583	3
ENSMUSG00000029586	-0.717268	0.189857	1.46171	0.078597	0.440581	-1.45348	4
ENSMUSG00000039296	-1.04407	0.441285	1.55846	-1.07332	0.311262	-0.193612	4
ENSMUSG00000029587	-0.875377	-1.05296	-0.21209	1.2663	1.17681	-0.302682	3
ENSMUSG00000046658	1.17654	-1.02918	0.814714	0.339959	0.0307369	-1.33277	4
ENSMUSG00000039244	-0.887473	-1.46734	0.704278	1.03489	0.696916	-0.0812686	3
ENSMUSG00000105609	-0.676039	-0.838504	1.61345	0.689394	-0.868849	0.0805438	4
ENSMUSG00000001844	-1.68481	-0.503719	-0.0887935	0.690816	0.506849	1.07966	3
ENSMUSG00000089889	-1.87968	0.147792	0.25395	0.653728	-0.141731	0.965938	3
ENSMUSG00000010825	0.00313364	1.4253	0.284426	0.286237	-0.364138	-1.63496	2
ENSMUSG00000079111	1.40131	0.353449	-1.26375	-0.76343	-0.453026	0.725444	1
ENSMUSG00000105206	-1.27982	0.139041	0.181325	0.887255	1.1586	-1.0864	4
ENSMUSG00000039206	1.275	1.20675	-0.305489	-0.38436	-0.706709	-1.08519	2
ENSMUSG00000001847	1.19102	0.983665	0.382865	-1.08497	-1.05713	-0.415454	2
ENSMUSG00000083012	1.01799	0.808415	0.0846419	0.148691	-0.268406	-1.79133	2
ENSMUSG00000018001	1.11581	1.42791	-0.649548	-0.627857	-0.411649	-0.85467	2
ENSMUSG00000051306	1.00361	-0.107096	0.689277	0.454866	-0.240214	-1.80044	4
ENSMUSG00000097287	1.42133	0.284936	0.203685	-0.981675	0.391031	-1.3193	2
ENSMUSG00000029613	1.61376	0.398379	-0.687192	0.0596513	-0.058767	-1.32583	2
ENSMUSG00000029607	-1.47297	-0.613932	0.490314	1.21006	0.773823	-0.387299	3
ENSMUSG00000029610	-1.55197	-0.944428	0.678115	0.908917	0.456996	0.452367	3
ENSMUSG00000079109	-1.50869	-0.723694	1.38801	0.384791	0.130103	0.329487	4
ENSMUSG00000075569	0.290752	1.79709	0.136547	-0.68819	-0.68528	-0.850922	2
ENSMUSG00000029617	0.517234	1.19084	-1.44041	0.795473	-0.675936	-0.387198	2
ENSMUSG00000029618	-1.60147	-0.598403	0.664947	0.978614	0.789347	-0.233038	3
ENSMUSG00000038970	-0.283527	-1.75642	0.635519	0.877631	0.774139	-0.247337	3
ENSMUSG00000052271	-0.720242	0.250344	-0.938946	-0.913136	1.10038	1.2216	1
ENSMUSG00000066621	-0.61135	-1.70118	0.141554	0.970088	0.442207	0.758679	3
ENSMUSG00000104662	-0.816377	1.31495	0.643325	0.691117	-1.04489	-0.788122	4
ENSMUSG00000047843	0.850282	0.486955	1.19558	-0.980862	-1.2472	-0.304755	2
ENSMUSG00000038859	1.19792	1.35421	-0.415715	-0.647099	-0.621164	-0.868155	2
ENSMUSG00000059991	1.01724	0.664396	0.803322	-0.0976579	-1.09538	-1.29192	2
ENSMUSG00000043388	-1.53238	-0.982227	0.730819	0.799782	0.612788	0.371212	3
ENSMUSG00000045482	-0.139503	-1.56044	0.0347681	1.17264	0.970144	-0.477608	3
ENSMUSG00000088685	-0.748753	-0.937088	0.530924	0.879537	-0.973133	1.24851	3
ENSMUSG00000038780	1.12648	0.633326	0.453659	0.259146	-1.23111	-1.24151	2
ENSMUSG00000038770	1.10906	1.26666	0.0310315	-0.430532	-0.872981	-1.10324	2
ENSMUSG00000061707	-0.782268	-0.403591	-0.180853	1.66552	-0.978215	0.679402	3
ENSMUSG00000105024	-0.584479	-0.677316	1.42044	1.14683	-0.73827	-0.567203	4
ENSMUSG00000029621	-1.57494	-0.87063	0.924512	0.77987	0.480099	0.261085	3
ENSMUSG00000029622	0.899748	0.314315	-1.65226	-0.689819	0.210701	0.917312	1
ENSMUSG00000029623	1.00813	-1.28654	0.714147	0.908365	-0.459859	-0.884242	4
ENSMUSG00000038722	-1.87538	-0.403687	0.572717	0.537565	0.484509	0.68428	3
ENSMUSG00000029624	1.00752	0.888451	-1.67759	-0.172457	-0.441559	0.395633	2
ENSMUSG00000029625	-0.280489	-1.36368	1.00717	1.29833	-0.598045	-0.0632865	4
ENSMUSG00000038690	-1.86877	-0.258877	0.308794	0.419718	0.39103	1.0081	3
ENSMUSG00000029627	0.743093	0.857245	0.287837	0.478675	-0.635715	-1.73114	2
ENSMUSG00000055991	0.519439	1.51409	-0.238397	-0.299791	-1.5135	0.0181518	2
ENSMUSG00000007812	1.18431	1.37239	-0.521146	-0.502779	-0.680149	-0.852627	2
ENSMUSG00000070420	-0.500853	-0.716421	1.20339	0.459924	0.889799	-1.33584	4
ENSMUSG00000104682	-0.802424	-0.894762	0.0532519	1.17568	1.24922	-0.780966	3
ENSMUSG00000096798	-0.772938	-0.946298	1.24156	0.0397608	1.18543	-0.747518	4
ENSMUSG00000106547	-0.734053	-0.921912	-1.03779	1.12364	0.645353	0.924768	3
ENSMUSG00000029634	-0.692254	-0.987725	0.868744	1.34202	0.385993	-0.916773	4
ENSMUSG00000029635	0.195643	0.471902	1.13582	-0.102392	0.147461	-1.84844	4
ENSMUSG00000029636	0.99745	0.72958	0.711646	-0.0773945	-0.886913	-1.47437	2
ENSMUSG00000096344	-0.916231	0.433101	-0.551997	1.14632	-1.13911	1.02792	1
ENSMUSG00000094090	-1.18472	-1.17551	0.228644	1.10562	0.96775	0.0582222	3
ENSMUSG00000041468	0.843041	1.50946	0.0910336	-0.850127	-0.868578	-0.724831	2
ENSMUSG00000105907	1.2032	1.21878	0.0564161	-0.852173	-0.900377	-0.725838	2
ENSMUSG00000029640	-1.22202	-1.18413	0.893074	0.935566	0.652687	-0.0751837	3
ENSMUSG00000041453	-1.51838	-0.976313	0.257842	0.696132	0.729454	0.811265	3
ENSMUSG00000029641	-1.27829	-1.16461	0.580767	1.06549	0.729826	0.0668161	3
ENSMUSG00000016503	-0.454345	-1.33124	-0.291655	0.590571	-0.117603	1.60427	3
ENSMUSG00000016510	-0.0240131	1.74574	-1.15206	-0.758777	0.218962	-0.029854	2
ENSMUSG00000016520	1.267	1.1335	-0.148604	-0.394215	-1.25048	-0.6072	2
ENSMUSG00000029642	-1.6761	-0.702881	0.31908	0.838181	0.88103	0.340691	3
ENSMUSG00000083988	-0.691398	-0.861909	1.53983	0.144667	-0.895796	0.764603	4
ENSMUSG00000092570	0.796084	1.06154	0.623911	-0.110901	-1.30336	-1.06727	2
ENSMUSG00000029644	1.04926	1.39744	-0.14569	-0.456032	-1.00925	-0.835731	2
ENSMUSG00000029646	-0.664249	-0.256763	-0.822021	-0.784938	1.21067	1.3173	1
ENSMUSG00000042817	1.17799	0.627827	0.143494	-0.482576	-1.70524	0.238505	2
ENSMUSG00000097228	-1.07665	-1.1982	0.789104	0.773278	-0.325918	1.03839	3
ENSMUSG00000057157	-1.55244	-0.866381	1.00609	0.646423	0.62359	0.142721	3
ENSMUSG00000107037	-0.0869788	0.69765	1.45975	-0.23904	-0.349693	-1.48169	4
ENSMUSG00000107336	-1.53244	1.22293	0.489006	-0.829684	0.232425	0.417766	1
ENSMUSG00000106891	1.08135	0.85395	0.48399	-0.0321993	-1.10119	-1.2859	2
ENSMUSG00000029647	0.561011	0.825946	1.1793	-0.560119	-0.624717	-1.38142	2
ENSMUSG00000107085	-1.02655	-1.25041	0.588479	0.642249	1.2568	-0.210559	3
ENSMUSG00000029648	1.43526	0.945525	0.0511155	-0.592553	-0.938213	-0.901133	2
ENSMUSG00000029649	-1.6868	-0.574067	0.0483201	0.438054	0.719151	1.05534	3
ENSMUSG00000029650	0.0488209	-0.442927	-1.23882	-0.0899349	-0.0805137	1.80338	1
ENSMUSG00000029651	1.2791	1.1185	0.000861227	-0.915567	-1.03737	-0.445518	2
ENSMUSG00000066554	0.935433	0.465763	-1.76153	-0.366791	-0.0870866	0.814209	1
ENSMUSG00000041313	1.14424	0.672799	-0.186669	-1.02101	-1.29843	0.689069	2
ENSMUSG00000001687	1.05075	1.05038	-0.0398701	-1.59809	-0.486424	0.0232512	2
ENSMUSG00000086494	0.305674	1.43703	0.232052	-1.12706	-1.1848	0.337098	2
ENSMUSG00000041298	1.12835	1.10078	0.373765	-0.598079	-1.06596	-0.938859	2
ENSMUSG00000079069	0.628782	1.69427	-0.825659	-0.0619592	-0.813401	-0.62203	2
ENSMUSG00000106951	-0.489472	-0.618226	-0.659284	-0.640065	0.639193	1.76785	1
ENSMUSG00000085971	-0.713244	0.807603	1.55727	-0.833061	-0.848003	0.0294339	4
ENSMUSG00000066551	-1.66448	-0.725748	0.155423	0.694409	0.841032	0.699362	3
ENSMUSG00000097191	0.0192837	1.2546	1.17913	-0.884774	-0.890783	-0.677455	2
ENSMUSG00000024437	-1.22648	-1.33319	0.42284	0.706182	0.808871	0.621774	3
ENSMUSG00000107313	-1.03811	-0.523542	1.85422	-0.354346	-0.172382	0.234161	4
ENSMUSG00000041264	-1.00236	-1.20919	1.36396	0.818226	0.0522703	-0.0229132	4
ENSMUSG00000060063	-0.814113	-0.910002	0.549048	0.00272925	-0.536433	1.70877	1
ENSMUSG00000107314	0.999896	1.36995	0.136591	-0.869742	-0.885192	-0.751506	2
ENSMUSG00000029660	1.0588	1.25699	0.126736	-0.486663	-0.719737	-1.23612	2
ENSMUSG00000029658	-1.40227	-0.635556	0.0518695	0.269216	0.123196	1.59354	3
ENSMUSG00000029657	0.277182	-0.458536	-0.229147	-0.437294	-1.00959	1.85739	1
ENSMUSG00000106674	-0.916653	-0.966104	0.870673	-0.0528551	-0.44182	1.50676	1
ENSMUSG00000080002	-0.581554	1.50497	-1.12088	0.358111	0.626544	-0.787193	2
ENSMUSG00000051950	-0.862138	-0.145961	-1.05465	-0.0777611	0.427539	1.71297	1
ENSMUSG00000107112	0.536274	1.57391	0.289505	-0.966241	-1.02525	-0.408197	2
ENSMUSG00000053368	-1.168	0.53144	1.39337	0.175885	0.221388	-1.15408	4
ENSMUSG00000056602	1.21116	0.961619	0.347312	-1.32825	-0.677372	-0.514469	2
ENSMUSG00000106738	-0.750897	0.0360705	1.16244	0.725654	0.379999	-1.55326	4
ENSMUSG00000056586	0.666205	1.3026	0.365455	-0.293581	-0.49238	-1.5483	2
ENSMUSG00000041147	0.818983	0.701011	0.813727	-0.0945389	-0.545226	-1.69396	2
ENSMUSG00000107178	-1.16761	-0.909368	1.05485	0.497387	1.0723	-0.54755	4
ENSMUSG00000106980	-0.651947	-0.285026	1.03499	-0.782326	-0.792822	1.47713	1
ENSMUSG00000041132	-0.429136	-0.504715	-0.382329	0.573344	1.75169	-1.00885	3
ENSMUSG00000107096	-1.4434	-0.82826	-0.12737	0.899146	0.375058	1.12482	3
ENSMUSG00000029655	0.389731	0.435804	0.663842	0.754645	-0.370284	-1.87374	4
ENSMUSG00000034021	-0.906231	-0.684899	1.85713	-0.053867	0.236968	-0.449096	4
ENSMUSG00000107048	-1.14305	-0.617145	0.591204	-0.692287	0.317623	1.54366	1
ENSMUSG00000106692	0.174383	1.45389	0.803822	-0.417219	-1.0609	-0.953978	2
ENSMUSG00000058488	1.22966	1.23538	-0.564298	-0.875753	-0.93149	-0.0934924	2
ENSMUSG00000106963	0.0950914	0.726979	-0.907885	1.39797	-0.0145882	-1.29757	2
ENSMUSG00000016128	1.3212	1.0882	0.0449628	-0.651465	-0.804918	-0.997972	2
ENSMUSG00000054622	-0.366951	-0.281216	1.81456	-1.07703	-0.450671	0.361312	4
ENSMUSG00000097321	-0.255693	1.40861	0.983984	-0.721808	-1.18711	-0.227979	2
ENSMUSG00000033970	-0.13905	1.12098	-1.75159	-0.109833	0.08115	0.798345	1
ENSMUSG00000107185	-0.0457694	-1.39137	-0.137826	1.44681	-0.622041	0.750203	3
ENSMUSG00000106779	0.445461	1.54094	0.0748638	-0.974351	0.120409	-1.20732	2
ENSMUSG00000047735	0.508078	1.75187	-0.0607579	-0.887226	-0.552723	-0.75924	2
ENSMUSG00000044156	1.04852	1.41345	-0.684856	-0.758136	-0.0972774	-0.921694	2
ENSMUSG00000001376	1.23691	1.10016	-1.15107	-0.85453	-0.439224	0.107755	2
ENSMUSG00000107094	-1.27635	-0.595896	-0.200969	-0.141833	0.606465	1.60858	3
ENSMUSG00000029664	-0.513842	0.583588	1.79241	-0.655227	-0.715226	-0.491706	4
ENSMUSG00000032757	0.75949	1.53365	-0.319874	-0.876502	-1.09569	-0.0010733	2
ENSMUSG00000098779	1.06575	1.41	-0.482292	-0.209325	-0.95563	-0.828505	2
ENSMUSG00000015189	0.887996	0.831992	-1.17593	-1.12906	-0.29509	0.880099	1
ENSMUSG00000004631	-1.36494	-0.386818	0.0538529	0.547545	1.5809	-0.430539	3
ENSMUSG00000092035	0.358172	1.79138	-0.899143	-0.881112	-0.254193	-0.115102	2
ENSMUSG00000032827	0.647136	0.718912	0.597184	0.0887834	-0.133122	-1.91889	2
ENSMUSG00000029759	1.22454	0.78111	0.318617	-1.16781	-1.1932	0.0367405	2
ENSMUSG00000032667	-1.1887	-1.28774	0.579864	0.768082	0.991894	0.136603	3
ENSMUSG00000042607	1.16188	1.0437	0.301128	-0.465404	-0.729141	-1.31217	2
ENSMUSG00000019577	-0.555502	-0.367827	0.551447	-0.692754	-0.733658	1.79829	1
ENSMUSG00000029757	1.02892	0.98355	0.251525	-0.833747	-1.48738	0.0571326	2
ENSMUSG00000015112	0.608843	0.601195	-0.49324	-1.19769	-0.871873	1.35276	1
ENSMUSG00000093482	1.07702	1.45458	-0.34705	-0.762666	-0.785914	-0.635971	2
ENSMUSG00000097900	-0.946395	-1.00052	-0.059746	1.02523	1.37588	-0.394449	3
ENSMUSG00000093658	0.994697	1.07363	0.41072	-0.180882	-1.23774	-1.06042	2
ENSMUSG00000042541	-1.15938	-1.37369	0.29188	0.680787	0.817155	0.743245	3
ENSMUSG00000093675	1.06874	1.3375	0.074721	-0.852779	-0.886859	-0.741322	2
ENSMUSG00000093651	-0.915903	-0.991013	0.0413308	1.19962	1.20374	-0.537783	3
ENSMUSG00000090063	0.994498	1.51601	-0.495318	-0.41658	-0.888881	-0.709726	2
ENSMUSG00000029755	-0.429546	-0.559985	0.0288422	-0.629198	1.98686	-0.39697	3
ENSMUSG00000042505	-0.968563	1.33917	-1.05041	-0.352424	0.0120325	1.0202	1
ENSMUSG00000098501	-0.458862	1.31706	-0.721656	-0.69208	-0.697097	1.25264	1
ENSMUSG00000061762	0.14119	1.77842	0.16728	-0.417722	-1.16755	-0.501617	2
ENSMUSG00000029752	-1.33587	-0.441915	-0.321484	0.194207	0.22299	1.68207	1
ENSMUSG00000107394	-0.591606	-0.921901	1.28923	0.936201	0.354001	-1.06593	4
ENSMUSG00000042460	-0.637598	0.831555	0.049655	-0.778902	-0.987258	1.52255	1
ENSMUSG00000096403	-1.04384	-1.31124	-0.128088	0.837881	1.0667	0.578582	3
ENSMUSG00000068794	1.19811	0.93258	0.455297	-1.04252	-1.09542	-0.448045	2
ENSMUSG00000042447	-0.317357	-0.508582	0.196804	1.45205	0.626538	-1.44945	4
ENSMUSG00000012483	1.55813	0.875281	-0.456431	-0.867091	-0.894081	-0.215804	2
ENSMUSG00000089862	0.911709	1.42432	-0.14157	-0.371438	-1.31175	-0.511267	2
ENSMUSG00000087305	-1.28432	0.3877	1.65006	0.0471796	-0.122114	-0.678502	4
ENSMUSG00000029638	1.12018	-0.538127	1.37616	-0.500669	-1.08155	-0.375993	2
ENSMUSG00000062995	1.16868	1.08748	0.217642	-0.406268	-0.808154	-1.25938	2
ENSMUSG00000046178	0.982985	1.55469	-0.616056	-0.623746	-0.594871	-0.703004	2
ENSMUSG00000107948	0.976227	1.18204	0.466812	-0.606216	-0.89444	-1.12442	2
ENSMUSG00000029632	-1.39705	-0.487283	-0.307963	0.385995	0.219181	1.58712	3
ENSMUSG00000029629	0.593917	1.33268	0.603458	-0.347698	-1.042	-1.14035	2
ENSMUSG00000057223	0.944918	1.16378	0.333544	-1.25299	-1.02145	-0.167797	2
ENSMUSG00000032625	1.30459	1.0831	0.0832003	-0.665342	-0.752215	-1.05333	2
ENSMUSG00000107422	1.14684	0.842157	0.648187	-0.504472	-0.950912	-1.1818	2
ENSMUSG00000083620	-0.991448	-1.08425	1.10552	0.909991	0.65833	-0.59815	4
ENSMUSG00000029571	-1.34986	-1.08625	0.0163555	0.635126	0.922805	0.861818	3
ENSMUSG00000079679	1.09776	0.982359	0.401547	-0.23028	-1.32725	-0.924143	2
ENSMUSG00000029569	0.690203	1.66529	-0.485687	-1.08795	-0.278508	-0.503347	2
ENSMUSG00000042742	0.891812	0.980971	0.655222	-0.737825	-0.317903	-1.47228	2
ENSMUSG00000048216	-0.94376	-1.03617	-0.567509	1.42698	0.717754	0.402706	3
ENSMUSG00000052419	1.0589	1.08287	-1.21922	-0.870084	-0.506444	0.453978	2
ENSMUSG00000097616	1.37765	0.855769	-1.09643	-0.549375	-0.882505	0.294896	2
ENSMUSG00000042717	1.00207	1.15074	-0.903585	-0.873993	-0.90208	0.526845	2
ENSMUSG00000029563	1.28964	0.958813	0.10041	-1.05877	-1.12162	-0.168477	2
ENSMUSG00000107703	1.05637	1.49486	-0.690343	-0.673987	-0.678005	-0.508888	2
ENSMUSG00000041390	-0.277958	-0.518549	-0.0352847	-0.589885	-0.572526	1.9942	1
ENSMUSG00000029553	1.27529	1.10683	0.135864	-0.85997	-0.918605	-0.739408	2
ENSMUSG00000029552	-0.678516	-0.41911	-0.44875	-0.572094	0.167233	1.95124	1
ENSMUSG00000085264	1.30511	1.2067	-0.785691	-0.757016	-0.785047	-0.184056	2
ENSMUSG00000000058	-0.88874	-0.610269	-0.0288651	0.878831	1.51907	-0.87003	3
ENSMUSG00000007655	-0.486609	-0.381063	-0.204967	-0.0892027	1.97611	-0.814266	3
ENSMUSG00000015733	-0.459799	0.286145	-0.805187	-1.21613	0.80553	1.38944	1
ENSMUSG00000029534	1.2224	1.09181	-0.255761	-0.289522	-0.336792	-1.43214	2
ENSMUSG00000010797	0.793234	0.869824	-0.915304	-0.900574	-0.911947	1.06477	1
ENSMUSG00000010796	0.760309	1.58809	-0.999812	-0.868445	-0.364188	-0.115954	2
ENSMUSG00000107177	0.934336	1.5878	-0.674674	-0.65552	-0.668913	-0.523033	2
ENSMUSG00000082289	-1.1162	-1.18736	1.37812	0.361442	0.560703	0.00329766	4
ENSMUSG00000041301	1.06133	0.989211	0.581458	-0.886609	-1.22461	-0.52078	2
ENSMUSG00000087389	1.47932	0.988359	-0.141128	-0.804703	-0.829035	-0.692814	2
ENSMUSG00000000416	1.28321	0.971672	-0.136715	-1.25898	-0.896714	0.0375309	2
ENSMUSG00000106944	-0.487489	0.412653	1.86817	-0.668678	-0.668254	-0.456406	4
ENSMUSG00000071568	-1.127	-1.20399	0.930327	0.929953	0.703954	-0.233242	3
ENSMUSG00000106874	-0.534153	-0.540571	1.4753	-1.32809	0.302504	0.625011	4
ENSMUSG00000044155	-1.21325	-1.33958	0.877436	0.637554	0.422485	0.615362	3
ENSMUSG00000029517	-0.481824	1.92307	0.270831	-0.62413	-0.630368	-0.457582	2
ENSMUSG00000106885	1.30819	0.563969	-0.854804	-0.136841	0.517223	-1.39773	2
ENSMUSG00000060882	-0.597569	-0.275397	0.829429	-0.805669	-0.773195	1.6224	1
ENSMUSG00000029669	0.75062	1.43699	0.0442586	-1.01447	-0.0612086	-1.15619	2
ENSMUSG00000029670	1.38972	1.12306	-0.319908	-0.753847	-0.494381	-0.944649	2
ENSMUSG00000062980	1.15757	1.16234	-0.399466	-1.30741	0.0485911	-0.661622	2
ENSMUSG00000106736	-0.838247	-0.935186	0.58968	0.54485	1.45393	-0.815028	4
ENSMUSG00000029671	-0.594484	1.53759	-0.348777	-0.777405	-0.785857	0.968935	1
ENSMUSG00000029672	1.58463	0.26907	-1.35242	-0.740525	0.0470399	0.192204	2
ENSMUSG00000106803	-0.0111981	0.287504	0.51205	0.732914	0.456067	-1.97734	4
ENSMUSG00000107059	0.136644	1.70246	0.494526	-0.835407	-0.844369	-0.653856	2
ENSMUSG00000068748	1.34119	0.806881	-0.240627	-1.06416	-1.13025	0.286968	2
ENSMUSG00000029695	1.23975	1.22589	-0.233286	-0.984829	-0.342923	-0.904602	2
ENSMUSG00000106989	-0.128216	0.392548	1.276	0.609421	-0.565384	-1.58437	4
ENSMUSG00000107032	0.0955009	0.0810259	1.40122	0.383537	-0.291272	-1.67001	4
ENSMUSG00000029697	0.432045	1.77657	-0.804337	0.00435524	-0.799328	-0.609301	2
ENSMUSG00000106775	-0.601734	0.614612	-0.393298	1.5277	0.172523	-1.3198	4
ENSMUSG00000017978	-0.11932	1.38516	1.08297	-0.640457	-0.965645	-0.742708	2
ENSMUSG00000051956	1.18805	1.30705	-0.797747	-0.769771	-0.796214	-0.131368	2
ENSMUSG00000029700	0.965422	0.028142	-0.506275	-1.38175	-0.419247	1.31371	1
ENSMUSG00000046192	-0.857721	-1.36711	1.12648	0.730553	0.696255	-0.328454	4
ENSMUSG00000023089	-1.16718	-0.1358	-0.85748	0.160704	0.34466	1.6551	1
ENSMUSG00000029685	1.21116	1.08008	0.304194	-0.972888	-0.885878	-0.736672	2
ENSMUSG00000029684	1.12515	0.967409	0.5377	-0.521128	-1.13592	-0.973208	2
ENSMUSG00000106946	-1.52598	-0.921752	0.708519	0.661715	0.926938	0.150562	3
ENSMUSG00000029679	0.512197	1.737	-0.18513	-0.874629	-0.921721	-0.267716	2
ENSMUSG00000029680	-0.690447	0.331372	1.71599	-0.82483	-0.834793	0.302708	4
ENSMUSG00000029682	1.07749	1.04942	0.473061	-0.465285	-1.16481	-0.969883	2
ENSMUSG00000107223	0.498994	1.83484	-0.640214	-0.613817	-0.625782	-0.454018	2
ENSMUSG00000029678	1.06823	1.35662	-0.240255	-0.351694	-1.19689	-0.636017	2
ENSMUSG00000029676	0.371644	1.42015	-1.40327	-0.871154	0.22497	0.257657	2
ENSMUSG00000024211	1.25691	1.12599	0.131378	-0.721881	-0.95777	-0.834634	2
ENSMUSG00000106990	0.0960106	0.644212	0.824955	-1.23052	-1.24553	0.910874	1
ENSMUSG00000043340	-0.963787	-1.18603	-0.198474	1.23347	1.04843	0.0663998	3
ENSMUSG00000107320	-0.328221	-0.449197	-0.491454	-0.46079	2.03547	-0.305803	3
ENSMUSG00000106959	-0.994316	-1.07945	-0.433961	1.01709	1.25144	0.239192	3
ENSMUSG00000039841	-1.30044	-1.21714	0.441703	0.841887	0.901764	0.332226	3
ENSMUSG00000029708	-0.899467	0.841485	-0.413689	0.657003	-1.2891	1.10377	1
ENSMUSG00000020440	1.28719	0.490218	0.148605	-1.3058	-1.0793	0.459086	2
ENSMUSG00000001424	1.21182	0.492395	-0.805594	-0.163976	-1.44975	0.715108	2
ENSMUSG00000104325	-0.906737	-0.344536	1.66774	-1.02887	0.432018	0.18038	4
ENSMUSG00000103132	-1.10284	-1.17331	0.805626	0.02521	0.125603	1.31971	3
ENSMUSG00000049939	0.963924	0.921963	0.841595	-0.761217	-0.984257	-0.982008	2
ENSMUSG00000103899	-1.24663	-1.01735	0.485192	0.0541731	0.276891	1.44772	3
ENSMUSG00000029701	-0.15886	-1.38115	0.135897	1.13593	1.0621	-0.793918	3
ENSMUSG00000079654	-0.986152	-0.563228	-1.09657	0.541573	1.06433	1.04006	3
ENSMUSG00000003500	-1.34532	-1.15608	0.297337	0.933267	0.843652	0.427143	3
ENSMUSG00000043421	-0.619346	-1.62969	-0.0882478	0.674228	1.07161	0.591449	3
ENSMUSG00000029767	0.180406	0.946243	-1.91146	0.0421168	0.105996	0.6367	1
ENSMUSG00000058831	-0.836912	0.449778	0.624165	-0.339141	-1.28825	1.39036	1
ENSMUSG00000029769	0.958812	1.14596	0.537485	-0.575434	-1.10941	-0.957416	2
ENSMUSG00000068699	0.90413	1.15424	0.129786	-0.146633	-1.6241	-0.417429	2
ENSMUSG00000004285	-0.747618	-0.0453089	-1.04529	-0.379903	0.499955	1.71817	1
ENSMUSG00000059022	-1.3016	-0.873462	0.535629	-0.371541	1.22454	0.786432	3
ENSMUSG00000029771	-0.880524	-0.646692	-1.04328	0.82371	1.3803	0.366489	3
ENSMUSG00000012535	-1.10098	-1.43346	0.641634	0.853638	0.681912	0.357258	3
ENSMUSG00000106904	-0.886972	-0.959579	1.03137	0.98481	0.704027	-0.873652	4
ENSMUSG00000001763	0.973251	1.11694	0.467502	-1.04466	-0.337745	-1.17528	2
ENSMUSG00000001761	-0.617384	0.0561262	-0.77885	1.82702	-0.769068	0.282156	3
ENSMUSG00000029772	-1.66242	-0.370768	0.734035	0.786613	-0.380121	0.892659	3
ENSMUSG00000039629	1.20722	1.23702	-0.16475	-0.618141	-1.16468	-0.496665	2
ENSMUSG00000045709	1.05877	1.10285	0.00737308	-0.958933	-1.31602	0.105959	2
ENSMUSG00000058440	-1.29362	0.496691	0.230584	1.44415	0.0882661	-0.966074	4
ENSMUSG00000103108	-0.0220763	-1.79602	0.856287	0.737586	0.597608	-0.373381	4
ENSMUSG00000039159	1.57882	0.69856	0.0545894	-1.08587	-0.448579	-0.797513	2
ENSMUSG00000039130	-1.48351	-1.06169	0.523183	0.616022	0.826253	0.579747	3
ENSMUSG00000029775	-0.791494	0.784735	1.32436	-1.39787	0.192643	-0.112375	4
ENSMUSG00000029782	1.78899	0.373935	-1.12723	-0.334389	-0.225488	-0.475816	2
ENSMUSG00000029784	-1.44932	-0.235457	1.56725	0.540069	-0.152961	-0.269581	4
ENSMUSG00000071553	-0.0483394	1.36774	0.459424	-1.56665	0.362404	-0.574579	2
ENSMUSG00000039070	-1.8383	0.771493	0.777495	0.378828	-0.414514	0.324998	4
ENSMUSG00000029788	1.50725	1.04287	-0.67831	-0.663801	-0.6756	-0.532406	2
ENSMUSG00000054446	1.22326	0.762324	0.427427	-0.162445	-0.824528	-1.42603	2
ENSMUSG00000029790	1.08269	1.38124	-0.187379	-0.899525	-0.941091	-0.435938	2
ENSMUSG00000051855	1.33397	1.0376	0.0574154	-0.626608	-1.14985	-0.652529	2
ENSMUSG00000025607	1.40017	0.802099	-0.363355	-1.23789	-0.825473	0.224449	2
ENSMUSG00000039032	-0.0757085	1.75764	-0.93743	-0.923153	-0.191773	0.370426	2
ENSMUSG00000073209	-0.5449	-0.746034	1.37019	-0.767499	1.19359	-0.505349	4
ENSMUSG00000086922	-1.51889	-1.02752	0.583842	0.564899	0.683708	0.71396	3
ENSMUSG00000086212	0.982499	1.1813	0.260155	-0.571848	-1.44054	-0.411564	2
ENSMUSG00000086855	-0.518507	-0.652308	2.00093	-0.188381	-0.146915	-0.49482	4
ENSMUSG00000025609	1.28985	1.24465	-0.827392	-0.859458	-0.375608	-0.472037	2
ENSMUSG00000025608	-0.861875	0.946806	-0.24015	-0.948546	-0.395262	1.49903	1
ENSMUSG00000029766	0.151483	1.91267	-0.71827	-0.703947	-0.0959583	-0.545977	2
ENSMUSG00000029765	1.25677	1.10418	0.107333	-0.592221	-0.738936	-1.13712	2
ENSMUSG00000053768	-0.0412536	1.04041	-0.695985	-1.00264	-0.694664	1.39414	1
ENSMUSG00000106676	-0.763675	1.31447	-1.04638	0.230816	1.00006	-0.735299	2
ENSMUSG00000029763	1.26489	0.951079	-0.717718	-1.27455	-0.518586	0.294886	2
ENSMUSG00000083728	-0.752997	-0.347628	-1.02722	0.149755	0.189635	1.78846	1
ENSMUSG00000056215	0.872021	1.18254	0.335024	-0.247878	-0.638393	-1.50331	2
ENSMUSG00000018999	0.815076	1.63496	-0.838767	-0.770777	-0.496735	-0.343761	2
ENSMUSG00000087613	1.40002	1.17115	-0.687144	-0.662338	-0.685789	-0.535899	2
ENSMUSG00000001642	0.718083	1.55719	-0.450003	-1.02353	-0.89484	0.0930997	2
ENSMUSG00000029762	-0.0527837	0.531257	-1.16453	-1.12528	0.43021	1.38113	1
ENSMUSG00000061758	-0.895343	-1.09818	1.19938	1.17241	-0.421242	0.0429795	4
ENSMUSG00000052131	-0.894752	-0.419015	1.74311	-0.027112	0.471112	-0.873344	4
ENSMUSG00000038871	1.34245	1.0374	0.0766755	-0.555827	-0.935046	-0.965655	2
ENSMUSG00000029761	-0.62199	-0.0789258	-0.797755	0.542343	-0.790511	1.74684	1
ENSMUSG00000038836	1.05097	1.04978	0.553066	-0.618111	-0.888546	-1.14716	2
ENSMUSG00000082920	-1.16693	-0.4892	-0.774049	0.852608	1.4324	0.145172	3
ENSMUSG00000057137	-1.12243	0.770626	0.0526901	0.0139184	1.38812	-1.10292	4
ENSMUSG00000046806	1.03412	0.816934	-0.759917	0.140364	-1.59241	0.36091	2
ENSMUSG00000058486	0.666207	0.971251	-0.683644	0.553615	0.169001	-1.67643	2
ENSMUSG00000029848	-0.850199	0.0123743	1.74085	0.490341	-0.563893	-0.829476	4
ENSMUSG00000029847	-0.561758	0.372681	-0.729563	-0.69324	1.86273	-0.25085	3
ENSMUSG00000038784	1.20288	1.35608	-0.422661	-0.791366	-0.721449	-0.623485	2
ENSMUSG00000038759	-1.1993	-1.33125	0.347363	0.590295	0.957185	0.635712	3
ENSMUSG00000073155	-1.38243	0.118759	0.701267	-0.244906	-0.64447	1.45178	1
ENSMUSG00000029843	-0.480933	0.868507	-0.684817	-0.667656	-0.665189	1.63009	1
ENSMUSG00000029840	0.741652	1.31661	-0.763983	-1.08901	-0.783001	0.577736	2
ENSMUSG00000107110	0.798666	1.667	-0.430249	-0.716978	-0.74565	-0.572787	2
ENSMUSG00000107145	-0.868235	-0.937171	1.31713	0.781369	0.553298	-0.846389	4
ENSMUSG00000029838	-0.148706	1.47578	-1.02327	-1.00194	-0.153586	0.851718	1
ENSMUSG00000038665	1.27702	0.978047	-0.683186	-0.640735	-1.20781	0.27666	2
ENSMUSG00000038648	0.273471	0.209592	-0.00951729	0.0514567	-1.8021	1.2771	1
ENSMUSG00000038641	1.61757	-0.386213	-0.470484	-1.30469	0.557271	-0.0134606	2
ENSMUSG00000107035	-1.01889	-1.44484	0.45687	0.293475	0.620481	1.09291	3
ENSMUSG00000080242	-1.58435	-0.419126	-0.320521	0.322412	0.772399	1.22918	3
ENSMUSG00000029833	-0.61938	0.96093	0.435156	-1.67423	0.834635	0.0628902	1
ENSMUSG00000029830	0.902531	1.31163	0.377251	-1.08835	-0.817329	-0.685728	2
ENSMUSG00000038600	0.253961	-0.623857	-0.754862	0.586981	1.58937	-1.05159	3
ENSMUSG00000063455	1.2311	0.801486	0.506893	-0.537342	-1.38321	-0.61893	2
ENSMUSG00000047749	-1.30342	-0.90586	1.47946	-0.000895997	0.254163	0.476554	4
ENSMUSG00000029826	-0.90776	-1.0237	0.730383	-0.395408	0.0354025	1.56108	1
ENSMUSG00000106836	-1.24643	0.698601	0.961555	0.70107	0.121167	-1.23596	4
ENSMUSG00000057696	-1.11496	-1.42214	0.354186	0.680398	0.844076	0.658436	3
ENSMUSG00000056832	-1.71546	0.297868	1.18489	0.431155	-0.522862	0.324404	4
ENSMUSG00000038538	0.360816	0.889206	0.999939	-0.137452	-0.412435	-1.70007	2
ENSMUSG00000019689	0.970622	0.651764	-1.2116	-0.867728	-0.580167	1.0371	1
ENSMUSG00000081670	-0.831108	-0.256705	1.81095	-0.346483	0.433309	-0.809958	4
ENSMUSG00000029823	-1.50965	-0.801724	1.27743	0.380924	0.536349	0.116671	3
ENSMUSG00000071537	-0.94659	-1.54766	0.731753	0.725015	0.752656	0.284823	3
ENSMUSG00000079598	-0.898739	0.0533078	-0.666296	1.45096	0.935462	-0.874698	3
ENSMUSG00000061436	1.33064	0.942013	0.25745	-0.650753	-1.14739	-0.731959	2
ENSMUSG00000029925	-0.308407	-0.901216	1.18601	0.796151	0.550161	-1.3227	4
ENSMUSG00000038507	0.894997	0.83267	0.68601	-0.0227033	-0.898723	-1.49225	2
ENSMUSG00000073144	-0.0102034	0.107006	1.89468	-0.876513	-0.491251	-0.62372	4
ENSMUSG00000042599	0.792505	0.900449	0.594463	-0.16029	-0.385437	-1.74169	2
ENSMUSG00000115026	-0.454286	-0.619719	1.48022	0.772372	0.0916823	-1.27026	4
ENSMUSG00000107365	1.21173	1.04728	0.361807	-0.896589	-0.944835	-0.779386	2
ENSMUSG00000029924	0.12793	0.46536	-0.171803	1.22086	-1.79544	0.153099	2
ENSMUSG00000029923	-1.37244	-0.995441	0.866507	1.02573	0.561433	-0.0857879	3
ENSMUSG00000029922	-1.59054	-0.862053	0.248761	0.577562	0.74536	0.880915	3
ENSMUSG00000068601	-1.22858	-1.31519	0.31602	0.689192	0.734553	0.80401	3
ENSMUSG00000038456	0.475541	-0.472941	1.15434	0.578976	-0.0385745	-1.69734	4
ENSMUSG00000085058	-1.25464	-0.915588	1.52248	0.504907	0.118971	0.0238693	4
ENSMUSG00000046947	1.18671	1.02686	-0.992521	-0.554374	-1.0484	0.381718	2
ENSMUSG00000002416	-1.5677	-0.940615	0.874395	0.590004	0.519993	0.523923	3
ENSMUSG00000002413	-1.55411	-0.967808	0.623541	0.642732	0.797918	0.457726	3
ENSMUSG00000091313	-1.1165	-1.21935	1.00674	0.911426	0.618211	-0.200538	3
ENSMUSG00000029918	-0.829876	1.53957	-1.10223	-0.217375	-0.191469	0.801383	1
ENSMUSG00000057716	1.25168	1.10884	0.0358481	-0.850097	-0.396083	-1.15019	2
ENSMUSG00000029916	1.32057	0.882402	-1.28003	-0.874096	-0.216466	0.167618	2
ENSMUSG00000037172	0.771424	0.84559	0.599291	0.160417	-0.698157	-1.67856	2
ENSMUSG00000037159	1.05318	1.10473	0.421016	-0.451946	-0.947611	-1.17937	2
ENSMUSG00000029911	-1.58461	-0.832356	0.509114	0.545332	0.286698	1.07583	3
ENSMUSG00000052850	-0.5308	1.32953	-0.788614	-0.751783	1.23352	-0.49186	2
ENSMUSG00000029909	0.98474	1.22179	0.367099	-1.09822	-0.505055	-0.970357	2
ENSMUSG00000068259	0.11071	0.67591	0.101913	-0.20726	-1.7976	1.11633	1
ENSMUSG00000045514	0.33484	1.5329	-0.311582	0.359373	-1.44625	-0.469276	2
ENSMUSG00000029915	-0.0706569	-0.361706	-0.997425	-0.978246	1.12327	1.28476	1
ENSMUSG00000068587	0.913813	0.701697	0.4985	-0.0611543	-1.83674	-0.216114	2
ENSMUSG00000102802	-0.673004	1.73529	0.413358	-0.804767	-0.83157	0.160697	2
ENSMUSG00000103833	0.464017	1.85002	-0.636754	-0.627546	-0.601838	-0.447904	2
ENSMUSG00000076469	1.29434	1.24736	-0.756347	-0.735344	-0.753843	-0.296163	2
ENSMUSG00000103042	-0.0156802	0.0981083	1.89906	-0.870818	-0.489833	-0.620838	4
ENSMUSG00000054106	0.812024	1.39869	0.37845	-0.886382	-0.904466	-0.79832	2
ENSMUSG00000036938	1.29853	0.69188	0.67469	-0.91809	-0.947676	-0.799334	2
ENSMUSG00000071519	1.75726	0.228023	0.176337	-0.917558	-0.948511	-0.295555	2
ENSMUSG00000071517	1.57134	0.464828	0.428825	-0.579826	-1.03699	-0.848178	2
ENSMUSG00000076490	0.369998	1.60283	0.39505	-0.974317	-1.02668	-0.366883	2
ENSMUSG00000076498	0.059084	1.656	0.367089	-1.01967	-1.03881	-0.0236984	2
ENSMUSG00000029869	1.17462	0.983076	-0.167456	-0.457131	-1.55447	0.0213639	2
ENSMUSG00000029868	1.86324	0.31151	-0.126654	-0.729739	-0.741929	-0.57643	2
ENSMUSG00000036899	-0.724604	-0.450129	-0.548952	-0.834911	1.26056	1.29803	1
ENSMUSG00000029867	-0.44598	-0.616641	-0.692023	-0.669726	0.685572	1.7388	1
ENSMUSG00000023289	-0.388386	0.453905	1.80801	-0.778088	-0.838255	-0.257184	4
ENSMUSG00000029864	0.692687	0.995961	-0.150161	-1.15208	-1.21881	0.832407	2
ENSMUSG00000071506	-0.813652	-0.900175	-0.96141	0.514806	1.03232	1.12811	3
ENSMUSG00000029863	1.21463	1.09873	-1.28202	-0.591624	-0.556904	0.117187	2
ENSMUSG00000029862	-0.828371	-1.0112	1.46932	-0.415	-0.178264	0.963512	3
ENSMUSG00000029860	-0.351868	-0.653351	-0.551021	-0.563154	0.170136	1.94926	1
ENSMUSG00000029859	1.40809	0.630715	-1.4522	0.24339	-0.646231	-0.183763	2
ENSMUSG00000090631	1.23091	1.03422	-0.0110677	-0.223477	-0.625715	-1.40487	2
ENSMUSG00000071494	0.476664	1.84518	-0.63021	-0.616273	-0.618121	-0.457241	2
ENSMUSG00000018656	-0.650466	0.202066	0.436937	-0.859286	-0.834994	1.70574	1
ENSMUSG00000029851	-0.722119	0.0120699	1.36602	-0.855053	-0.8652	1.06428	1
ENSMUSG00000036667	1.82075	0.320561	0.021445	-0.748947	-0.810075	-0.603738	2
ENSMUSG00000049168	-0.74719	0.600828	1.52987	0.372424	-1.05094	-0.704994	4
ENSMUSG00000033542	-0.753761	0.470762	0.393987	-1.66507	0.583429	0.970651	1
ENSMUSG00000029736	1.07632	1.33073	-0.0229183	-0.522047	-0.752233	-1.10985	2
ENSMUSG00000029735	0.856571	0.821346	-0.452676	-0.901457	-1.28477	0.960988	2
ENSMUSG00000084325	-0.425363	1.53895	-0.726615	-0.67624	-0.699045	0.988309	1
ENSMUSG00000107709	-0.258027	-0.420281	-0.470409	-0.432921	-0.453627	2.03526	1
ENSMUSG00000039419	1.03175	1.01256	0.423578	-0.952083	-1.33906	-0.176743	2
ENSMUSG00000079575	-0.98995	-1.22011	0.24076	-0.134607	0.704085	1.39982	3
ENSMUSG00000107853	-1.51732	-0.950337	0.207852	0.780924	0.894356	0.584528	3
ENSMUSG00000029686	1.23598	1.16945	0.0163382	-0.693481	-0.609126	-1.11916	2
ENSMUSG00000052241	1.34636	1.13835	-0.143004	-0.914833	-0.62364	-0.803232	2
ENSMUSG00000029687	1.38754	1.1635	-0.403434	-0.83342	-0.664883	-0.649299	2
ENSMUSG00000107628	-0.788469	-0.924234	-0.562794	0.10033	0.442746	1.73242	1
ENSMUSG00000097255	-0.00893969	0.797492	0.688604	-0.357342	0.692104	-1.81192	4
ENSMUSG00000065701	-0.607508	-0.783209	0.738399	-0.876507	-0.111764	1.64059	1
ENSMUSG00000025823	-1.10027	0.224619	0.460544	-0.258418	-0.934706	1.60823	1
ENSMUSG00000094557	-0.706492	-0.9504	1.0517	-0.176705	1.42889	-0.646989	4
ENSMUSG00000051499	-1.85342	0.163256	0.688084	0.296641	0.956004	-0.250565	3
ENSMUSG00000062519	1.0649	0.580561	-0.0848671	0.502463	-0.276153	-1.7869	2
ENSMUSG00000107604	-0.746509	-0.851165	1.25594	-0.856582	1.18616	0.012156	4
ENSMUSG00000025821	0.632792	0.39346	0.38483	0.881789	-0.47917	-1.8137	2
ENSMUSG00000052763	1.35469	1.20873	-0.49376	-0.577503	-0.664795	-0.827361	2
ENSMUSG00000072653	-0.951443	-0.981078	0.684562	1.08522	0.939475	-0.776731	4
ENSMUSG00000045466	1.42336	0.888786	-0.188388	-0.127073	-0.734621	-1.26206	2
ENSMUSG00000107824	-1.11359	-1.19624	1.41842	0.35428	0.11486	0.422274	4
ENSMUSG00000071477	0.0441998	-1.417	0.723402	0.979395	0.687405	-1.0174	4
ENSMUSG00000108101	-1.11793	-1.25451	0.952666	0.470189	-0.0715323	1.02111	3
ENSMUSG00000057691	-1.1742	-1.38639	0.701434	0.80951	0.502576	0.547068	3
ENSMUSG00000097434	0.860053	1.63192	-0.461014	-0.705792	-0.727527	-0.59764	2
ENSMUSG00000042810	0.571307	0.496826	-2.02656	0.35133	0.225689	0.381405	1
ENSMUSG00000068551	-0.973608	1.30741	1.10176	-0.00234207	-0.490954	-0.942262	4
ENSMUSG00000029797	-0.770067	-0.216466	-0.958728	0.310253	-0.184519	1.81953	1
ENSMUSG00000107476	-1.69801	-0.293662	-0.0985957	0.249907	0.556256	1.28411	3
ENSMUSG00000095526	-1.06308	-1.43406	0.218959	0.630201	0.752093	0.895882	3
ENSMUSG00000044211	-0.939984	-0.811293	0.432879	-0.377378	-0.0715149	1.76729	1
ENSMUSG00000039347	0.875483	1.18649	0.3536	-0.783904	-1.43027	-0.201397	2
ENSMUSG00000073096	1.33336	1.13951	-0.531765	-1.03817	-0.730254	-0.172678	2
ENSMUSG00000052751	1.32682	0.573987	-0.581354	-0.296634	-1.50162	0.478799	2
ENSMUSG00000007216	-1.21341	-1.05402	1.02043	0.969506	0.584253	-0.30676	4
ENSMUSG00000107640	0.65947	1.41007	-0.723303	-1.25561	0.440976	-0.5316	2
ENSMUSG00000053297	0.0622633	-0.0804476	1.18668	0.518889	0.128042	-1.81543	4
ENSMUSG00000064262	1.36531	1.13999	-0.790592	-0.748189	-0.786942	-0.179578	2
ENSMUSG00000051124	0.379255	0.66231	-1.08119	-0.860923	-0.574876	1.47542	1
ENSMUSG00000047867	-0.628171	1.7298	0.599417	-0.781842	-0.791365	-0.127844	2
ENSMUSG00000043931	-0.211627	2.00997	-0.583617	-0.545055	-0.498082	-0.171591	2
ENSMUSG00000044867	0.89373	1.00847	0.629768	-0.189844	-1.2374	-1.10473	2
ENSMUSG00000090019	1.33068	1.22835	-0.415587	-0.744509	-0.785908	-0.613023	2
ENSMUSG00000043505	1.37282	0.989656	-0.109833	-0.98671	-1.05069	-0.21525	2
ENSMUSG00000039264	0.181994	0.573154	-0.310604	0.997669	0.398394	-1.84061	4
ENSMUSG00000029810	0.753236	1.30567	-0.732528	-0.934119	-0.984086	0.591826	2
ENSMUSG00000023367	0.231803	0.600928	-0.826198	-0.786858	-0.830278	1.6106	1
ENSMUSG00000029811	-0.637386	0.293964	-0.449651	-0.755988	-0.351041	1.9001	1
ENSMUSG00000029813	-1.24701	-0.133553	1.772	0.16726	-0.052318	-0.506384	4
ENSMUSG00000029816	1.0377	1.1059	0.456134	-0.72052	-1.26149	-0.617727	2
ENSMUSG00000029815	-1.56985	-0.673823	-0.112678	0.450041	0.796146	1.11016	3
ENSMUSG00000107990	-1.44134	-0.798663	0.266565	0.488754	1.40287	0.0818151	3
ENSMUSG00000029814	1.15534	0.754441	-0.0426246	-0.388094	-1.70124	0.222175	2
ENSMUSG00000029817	-1.4064	-1.1087	0.545094	0.54103	0.41281	1.01616	3
ENSMUSG00000107962	-1.29628	-1.03887	0.553822	0.280904	0.146396	1.35402	3
ENSMUSG00000107916	-0.324511	-0.456549	2.03513	-0.466846	-0.485007	-0.302214	4
ENSMUSG00000050786	-1.55841	-0.945728	0.848234	0.722101	0.470545	0.463259	3
ENSMUSG00000047115	1.30778	0.782185	-0.830077	-1.32579	-0.305414	0.371317	2
ENSMUSG00000023403	0.106162	0.788962	-0.466577	-1.04582	-0.888097	1.50537	1
ENSMUSG00000090624	-1.30444	-1.13434	0.12874	0.442251	0.767731	1.10006	3
ENSMUSG00000029819	-0.282544	-0.412166	-0.464716	-0.426153	-0.451335	2.03691	1
ENSMUSG00000038388	0.0292421	0.209399	0.930472	-1.37838	-0.936444	1.14571	1
ENSMUSG00000029821	-0.581473	0.0512318	-0.85032	-0.643171	0.153144	1.87059	1
ENSMUSG00000029822	-0.0473871	-0.918806	-1.4489	0.75171	0.601722	1.06166	3
ENSMUSG00000063694	-1.17536	-0.812751	-0.0218079	0.120453	0.183825	1.70564	3
ENSMUSG00000085776	0.879838	1.33888	0.25118	-0.356294	-1.12598	-0.98763	2
ENSMUSG00000029828	0.561515	1.34154	0.413473	-0.327266	-0.434134	-1.55513	2
ENSMUSG00000107418	0.178552	0.789925	1.13044	0.315695	-1.04695	-1.36766	2
ENSMUSG00000107821	0.427007	1.08174	0.83779	0.0370626	-0.964328	-1.41927	2
ENSMUSG00000107740	0.797387	1.38509	0.263038	-0.380201	-0.809979	-1.25534	2
ENSMUSG00000107667	0.629048	1.59236	0.18566	-0.566577	-0.821432	-1.01905	2
ENSMUSG00000107993	0.0526159	-0.303524	1.76397	0.305437	-1.06211	-0.756396	4
ENSMUSG00000107488	0.916918	1.23901	0.23422	-0.371711	-1.45309	-0.565345	2
ENSMUSG00000108236	1.35541	1.08634	-0.147012	-0.630938	-0.532795	-1.131	2
ENSMUSG00000029832	1.10179	0.857259	0.0301086	0.40816	-1.12763	-1.26969	2
ENSMUSG00000004980	-0.678296	-1.36463	-0.593892	0.816527	0.937955	0.882336	3
ENSMUSG00000029836	-1.49971	-1.0418	0.473262	0.626558	0.650939	0.790742	3
ENSMUSG00000038301	-1.322	-1.08751	0.306514	0.274311	0.576421	1.25227	3
ENSMUSG00000059182	1.13259	0.933468	-0.192889	-0.797635	-1.43053	0.355001	2
ENSMUSG00000085412	1.17258	1.33094	-0.720277	-0.327086	-0.438536	-1.01762	2
ENSMUSG00000029844	1.45746	0.569642	-0.169835	0.256293	-0.722699	-1.39086	2
ENSMUSG00000087658	-0.0840349	-1.26753	1.75543	-0.105837	0.203956	-0.501978	4
ENSMUSG00000087626	-0.99105	-0.0747417	1.59445	-1.11791	0.14196	0.447296	4
ENSMUSG00000038253	0.525991	0.40928	1.56297	-0.90915	-0.903649	-0.685438	2
ENSMUSG00000038236	1.06293	0.930778	0.585616	-0.325899	-1.03801	-1.21541	2
ENSMUSG00000038227	1.51282	0.954703	-0.842543	-0.830853	-0.191615	-0.602508	2
ENSMUSG00000000938	-0.683625	0.691938	-0.659961	1.19219	0.742373	-1.28292	4
ENSMUSG00000038203	0.83452	1.06065	-0.0276614	-1.27324	0.533568	-1.12784	2
ENSMUSG00000086126	-0.297866	0.344009	-1.24103	0.420156	-0.790805	1.56553	1
ENSMUSG00000005503	1.26293	0.953422	-0.841512	-1.16158	-0.562617	0.34935	2
ENSMUSG00000059159	-1.25888	-1.25621	0.321979	0.8303	0.921671	0.441142	3
ENSMUSG00000107895	-0.60667	0.283758	1.88167	-0.79858	-0.175066	-0.585115	4
ENSMUSG00000029776	0.691644	1.07772	-0.747996	-0.978653	-0.981038	0.938319	1
ENSMUSG00000108170	-1.02877	-0.153303	0.0992173	1.64439	0.442621	-1.00416	4
ENSMUSG00000004535	1.07237	0.957277	-1.3937	-0.252887	0.461891	-0.844949	2
ENSMUSG00000063568	1.04529	0.926031	0.571591	-0.321526	-0.834573	-1.38681	2
ENSMUSG00000053007	0.888365	0.990809	-0.709324	-0.825029	-1.16886	0.824044	2
ENSMUSG00000043496	1.25901	0.95709	0.353476	-0.68792	-1.19615	-0.685504	2
ENSMUSG00000108175	0.441688	1.06947	-0.542418	-1.00697	-1.06537	1.1036	1
ENSMUSG00000052955	1.29709	0.923906	-0.0576812	-1.07497	-1.14118	0.0528333	2
ENSMUSG00000108060	1.12823	1.20161	0.234285	-0.986134	-0.715306	-0.862683	2
ENSMUSG00000004633	1.32626	1.08933	-0.228621	-1.01243	-0.208251	-0.966298	2
ENSMUSG00000080205	-1.12561	-1.16885	-0.207782	0.758572	1.20947	0.534196	3
ENSMUSG00000086946	1.67788	0.612378	-0.00419355	-0.920636	-0.560396	-0.805032	2
ENSMUSG00000073067	-1.02288	0.317574	0.838373	-1.26944	-0.0999625	1.23634	1
ENSMUSG00000045725	0.796112	0.932836	0.894156	-0.370754	-1.02009	-1.23226	2
ENSMUSG00000086040	0.634662	-0.637817	1.76692	-0.660538	-0.660027	-0.443203	4
ENSMUSG00000019124	0.394694	1.11146	-0.907387	-0.841315	-0.890728	1.13327	1
ENSMUSG00000038074	1.05014	1.00321	0.522217	-0.834297	-1.32119	-0.420085	2
ENSMUSG00000005225	0.553885	0.669638	1.0182	0.128746	-0.748256	-1.62222	2
ENSMUSG00000038065	-0.922985	-0.473384	0.192459	-1.00194	0.628488	1.57736	1
ENSMUSG00000058446	1.38359	1.10706	-0.259297	-0.747466	-1.00003	-0.483858	2
ENSMUSG00000107841	-0.313281	-0.461785	-0.493745	-0.474479	2.03358	-0.290285	3
ENSMUSG00000038058	-1.42629	-0.942495	-0.0187614	0.749743	0.52416	1.11364	3
ENSMUSG00000002797	1.21433	1.00344	0.12263	-0.65958	-1.41306	-0.267764	2
ENSMUSG00000029777	-0.341621	-0.520818	-1.50195	0.453233	0.552765	1.35839	1
ENSMUSG00000003476	-0.471516	0.516908	-0.638149	-0.627711	-0.607233	1.8277	1
ENSMUSG00000038022	0.694609	1.40694	-0.273652	-0.426392	-1.50674	0.10524	2
ENSMUSG00000029778	1.3049	0.938629	-0.138136	-0.184242	-1.46939	-0.451765	2
ENSMUSG00000004347	1.16297	1.2424	0.0598799	-0.826184	-1.01254	-0.626531	2
ENSMUSG00000091625	-0.560713	-1.51754	-0.396354	0.501563	0.869172	1.10388	3
ENSMUSG00000029787	-0.430432	-0.133534	0.277964	0.888764	1.06757	-1.67034	4
ENSMUSG00000059486	-1.15806	-1.40914	0.658727	0.694252	0.707423	0.506804	3
ENSMUSG00000108080	-0.582313	0.871556	-1.5156	1.25445	-0.136971	0.108885	1
ENSMUSG00000029781	-0.296975	0.177116	-1.45464	-0.561674	0.778804	1.35737	1
ENSMUSG00000029780	-1.0255	0.384059	-1.27331	-0.160685	1.03739	1.03805	1
ENSMUSG00000071893	-1.60636	0.79335	-0.893997	0.515321	0.683497	0.508188	3
ENSMUSG00000037826	-0.121681	-0.438481	-1.53139	-0.113009	1.15197	1.05259	1
ENSMUSG00000029798	-0.666245	-0.809393	0.514126	0.105913	-0.848803	1.7044	1
ENSMUSG00000043162	-1.04625	0.935939	-0.354827	-0.443645	-0.616528	1.52531	1
ENSMUSG00000062190	0.691821	0.991207	-0.63022	-0.735781	-1.28769	0.970665	1
ENSMUSG00000037788	0.753199	0.857421	-0.913121	-0.897381	-0.909629	1.10951	1
ENSMUSG00000115668	0.693849	1.73672	-0.662942	-0.649337	-0.648488	-0.469801	2
ENSMUSG00000071419	-1.18891	-1.2914	0.623194	0.809279	0.927954	0.119886	3
ENSMUSG00000029802	-0.469897	-0.0216761	-0.302271	-0.570028	-0.628093	1.99197	1
ENSMUSG00000029804	0.93054	1.09518	0.011036	-0.488182	-1.6395	0.0909201	2
ENSMUSG00000037709	1.4533	0.856953	-0.844961	-0.829752	-0.841767	0.206225	2
ENSMUSG00000049232	1.0425	0.951131	0.539933	-0.82257	-1.39246	-0.318529	2
ENSMUSG00000045441	-0.656284	0.0517047	-0.854273	0.652677	-0.839065	1.64524	1
ENSMUSG00000073045	-0.845251	-0.976008	0.723735	1.34124	0.578337	-0.822053	4
ENSMUSG00000095176	-0.765316	-0.870224	1.66346	0.556569	0.16015	-0.744639	4
ENSMUSG00000025889	1.24871	0.227686	-0.861778	-0.84743	-0.858525	1.09133	1
ENSMUSG00000107755	-0.176544	-0.427535	-1.43351	-0.165162	0.728694	1.47405	1
ENSMUSG00000039578	0.898399	1.08354	0.545212	-0.431137	-0.636287	-1.45973	2
ENSMUSG00000071424	0.219209	-0.220736	-1.44995	-0.382357	0.219342	1.61449	1
ENSMUSG00000107864	-0.408223	-0.56766	2.00341	-0.0548174	-0.58978	-0.382927	4
ENSMUSG00000086176	-0.222868	-0.467219	-0.619443	-0.525317	2.01036	-0.175517	3
ENSMUSG00000029920	-0.537131	0.00293321	-1.4191	-0.104479	0.495266	1.56251	1
ENSMUSG00000029919	-1.25705	-0.918405	0.076684	0.603309	1.48539	0.0100687	3
ENSMUSG00000107968	-1.16584	-0.268397	0.870977	0.975889	0.735143	-1.14777	4
ENSMUSG00000029917	0.883965	1.4475	0.105451	-0.934183	-0.986348	-0.516384	2
ENSMUSG00000107596	-0.423082	-1.2638	0.865465	-0.684057	1.41365	0.0918297	3
ENSMUSG00000044162	0.881432	1.43256	-0.302621	-0.986956	-1.05094	0.0265244	2
ENSMUSG00000049001	1.7016	0.168672	-0.0402274	-1.00174	-1.01746	0.189164	2
ENSMUSG00000029913	1.26064	1.26285	-0.600342	-0.818033	-0.849027	-0.256082	2
ENSMUSG00000036463	1.63233	0.86916	-0.667688	-0.651375	-0.664993	-0.517436	2
ENSMUSG00000107695	-0.545069	1.49859	-0.676554	-0.65754	-0.674187	1.05476	1
ENSMUSG00000107479	-0.948808	-0.480428	-1.10256	0.260733	1.19238	1.07868	3
ENSMUSG00000029910	1.15031	1.21561	-0.068353	-0.361447	-0.660291	-1.27584	2
ENSMUSG00000062905	0.0491239	-0.110058	0.705408	1.44373	-0.710019	-1.37818	4
ENSMUSG00000091012	0.605615	1.07078	1.02477	-0.920207	-0.934233	-0.846722	2
ENSMUSG00000060699	1.33379	1.24209	-0.69856	-0.652718	-0.697133	-0.527461	2
ENSMUSG00000107591	-0.499703	-0.629079	-0.710451	-0.700676	1.01179	1.52812	1
ENSMUSG00000115467	1.74647	0.218914	0.239492	-0.920787	-0.93554	-0.348546	2
ENSMUSG00000107176	-1.59342	-0.918059	0.577208	0.684807	0.757897	0.491569	3
ENSMUSG00000053442	1.4632	0.908561	0.0862583	-0.849606	-0.877748	-0.73066	2
ENSMUSG00000036402	0.914415	1.16848	0.383935	-0.962213	-1.29697	-0.207639	2
ENSMUSG00000036390	0.702557	0.0772031	1.33947	-0.0227755	-1.55231	-0.544142	2
ENSMUSG00000097603	-0.311057	-0.47206	2.03311	-0.480424	-0.484631	-0.284939	4
ENSMUSG00000107799	-0.318212	-0.450023	2.03433	-0.495738	-0.472464	-0.297894	4
ENSMUSG00000047905	-1.65768	-0.564268	0.849057	0.812827	0.724603	-0.164543	3
ENSMUSG00000108013	-1.26349	-0.995855	0.635718	0.819025	1.11407	-0.309471	3
ENSMUSG00000036371	-0.810639	-1.07956	-0.713473	0.468508	0.776557	1.35861	3
ENSMUSG00000108292	-0.53	-0.668081	0.117831	1.96489	-0.384087	-0.500556	4
ENSMUSG00000018341	1.12448	1.32619	-0.102821	-1.07022	-0.687043	-0.590589	2
ENSMUSG00000049093	0.879153	1.27856	0.455468	-0.84353	-1.11673	-0.652923	2
ENSMUSG00000051397	-0.406847	-0.514069	-0.590447	0.150664	-0.598933	1.95963	1
ENSMUSG00000104883	1.992	-0.00490415	-0.574918	-0.55027	-0.547432	-0.314476	2
ENSMUSG00000105005	0.927508	1.24743	0.447803	-0.652336	-1.07552	-0.89489	2
ENSMUSG00000106331	-0.408864	-0.504291	2.02009	-0.147239	-0.56804	-0.391659	4
ENSMUSG00000094335	-0.72475	1.53955	0.914793	-0.161379	-0.861582	-0.706629	2
ENSMUSG00000095771	0.136407	1.96205	-0.590158	-0.566221	-0.568775	-0.373304	2
ENSMUSG00000088900	0.394608	1.87907	-0.619694	-0.605246	-0.605329	-0.443409	2
ENSMUSG00000076533	0.930136	1.29561	0.397876	-0.890692	-0.905574	-0.827361	2
ENSMUSG00000079544	1.22723	1.18116	0.0524988	-1.00655	-0.614636	-0.839698	2
ENSMUSG00000105480	-0.415975	-0.512691	2.01941	-0.136687	-0.555515	-0.398538	4
ENSMUSG00000094315	-0.34611	-0.430021	2.0376	-0.442745	-0.487746	-0.33098	4
ENSMUSG00000092746	-1.01258	-0.469906	1.28844	1.03399	0.159642	-0.999589	4
ENSMUSG00000076581	-0.625158	0.897604	1.35599	0.304089	-1.01619	-0.916337	4
ENSMUSG00000105727	0.117987	1.62277	0.649528	-0.859721	-0.86619	-0.664377	2
ENSMUSG00000105687	-1.10223	-0.717239	0.535633	1.05291	1.07684	-0.845912	4
ENSMUSG00000096844	-0.338329	-0.429304	2.03651	-0.443099	-0.503855	-0.321927	4
ENSMUSG00000104643	-0.484862	-0.593012	1.91526	0.293197	-0.665217	-0.465362	4
ENSMUSG00000053604	-1.49757	0.407068	1.27695	0.163982	0.485349	-0.835779	4
ENSMUSG00000031668	-0.492029	-1.24125	1.51277	0.786108	-0.00821476	-0.557387	4
ENSMUSG00000065750	-0.579561	-0.727759	1.88272	0.136697	-0.754551	0.042453	4
ENSMUSG00000105776	-0.488583	-0.750285	-0.00151896	-0.762682	0.104169	1.8989	1
ENSMUSG00000051896	-0.399733	-0.557543	0.210215	1.83704	-0.0368388	-1.05314	4
ENSMUSG00000055874	-0.896519	-0.950279	1.01398	0.888078	0.831112	-0.886367	4
ENSMUSG00000068396	-1.16687	-1.3847	0.400548	0.714611	0.813796	0.622615	3
ENSMUSG00000054474	-0.394164	-0.529376	0.110935	-0.54988	-0.607466	1.96995	1
ENSMUSG00000055027	-0.716118	-1.2631	1.0522	-0.30695	1.29855	-0.0645771	3
ENSMUSG00000098623	1.81754	0.387959	-0.726027	-0.710724	-0.71477	-0.0539742	2
ENSMUSG00000053012	1.0232	1.25213	0.0979732	-0.860068	-1.25208	-0.261158	2
ENSMUSG00000107749	-0.951497	-0.644633	1.52173	0.564437	0.434966	-0.925008	4
ENSMUSG00000073018	1.52632	0.648648	-0.256648	-0.0914572	-0.410106	-1.41675	2
ENSMUSG00000107959	-0.69947	-0.110519	0.953432	-0.969532	1.48736	-0.661268	4
ENSMUSG00000108132	-0.0619762	1.48192	0.252258	0.490976	-0.802556	-1.36062	2
ENSMUSG00000053977	-0.958384	-0.355448	0.71159	-0.0840983	1.6093	-0.922965	4
ENSMUSG00000002222	0.0631906	0.297184	1.27581	0.0308172	0.138508	-1.80551	4
ENSMUSG00000108211	-1.60884	-0.349455	1.23393	0.609815	0.498025	-0.383475	4
ENSMUSG00000108213	-1.35066	0.0258664	0.533249	1.1067	0.741377	-1.05654	4
ENSMUSG00000107460	-0.886636	-0.952189	0.8509	0.691493	1.16337	-0.86694	4
ENSMUSG00000052656	-1.67582	-0.21731	1.10839	0.578622	0.632131	-0.42602	4
ENSMUSG00000053119	1.08487	1.19182	-0.870574	-1.16263	-0.484619	0.241136	2
ENSMUSG00000053470	-1.1794	-1.37344	0.509093	0.475757	0.721302	0.846688	3
ENSMUSG00000108772	-1.18392	-1.34466	0.391223	0.769615	0.917871	0.449867	3
ENSMUSG00000108813	-0.90578	-1.09079	-0.643481	1.14106	0.475462	1.02352	3
ENSMUSG00000052852	-0.953638	-0.729325	-0.956218	0.78667	1.31968	0.532836	3
ENSMUSG00000108802	-0.689859	-0.800597	-0.845118	0.571573	1.68399	0.0800121	3
ENSMUSG00000108594	-0.766688	-0.860704	-0.893582	0.456669	1.54871	0.515592	3
ENSMUSG00000052962	-0.538223	0.783626	-1.56644	-0.400403	0.844894	0.876548	1
ENSMUSG00000108466	-0.731594	-0.901271	1.30439	0.243713	-0.929231	1.01399	4
ENSMUSG00000052337	-0.58766	1.1125	-1.12333	-0.126802	-0.605864	1.33116	1
ENSMUSG00000108681	-1.02774	0.417536	-0.144396	-1.28656	0.949228	1.09193	1
ENSMUSG00000063884	0.339542	0.686084	-1.41263	-0.784734	-0.161184	1.33292	1
ENSMUSG00000080465	-0.75703	-0.836688	-0.857743	1.55641	0.737493	0.157558	3
ENSMUSG00000049553	-0.377714	-1.77484	0.104621	0.388952	1.12011	0.53888	3
ENSMUSG00000108305	-1.43937	-0.256779	-0.106096	1.65998	0.277743	-0.13547	3
ENSMUSG00000097133	-0.672886	-0.781265	-0.137607	1.81892	0.426633	-0.653791	3
ENSMUSG00000056091	1.33967	1.05956	-0.16671	-0.746431	-1.18657	-0.299522	2
ENSMUSG00000037621	0.00287549	-1.50832	-0.676085	1.22682	0.869178	0.0855352	3
ENSMUSG00000056370	-0.901478	-0.922845	0.803227	1.11007	0.808246	-0.897221	4
ENSMUSG00000056305	-1.95931	0.297184	0.100789	0.266036	0.3711	0.9242	3
ENSMUSG00000108435	-0.106681	-1.88961	0.937772	0.310449	0.0890633	0.659002	3
ENSMUSG00000058706	-0.873694	-1.31459	0.807873	0.88214	0.939622	-0.441351	3
ENSMUSG00000055912	1.28893	0.534486	-0.234879	-0.880714	-1.3468	0.638977	2
ENSMUSG00000055850	-1.85266	1.05123	0.155429	0.356031	-0.222171	0.512141	1
ENSMUSG00000073002	-0.579787	-0.707018	-0.728457	1.29039	1.28588	-0.561007	3
ENSMUSG00000050732	-1.72585	0.262458	-0.43242	0.412262	1.23935	0.244198	3
ENSMUSG00000053460	0.750884	0.0377231	-1.88126	0.35328	-0.129042	0.868416	1
ENSMUSG00000053907	-1.02358	-1.16842	-0.0092891	1.21796	1.04848	-0.065149	3
ENSMUSG00000108591	-1.12896	-1.15583	1.46473	0.179442	0.378156	0.262457	4
ENSMUSG00000052631	1.12363	1.36419	-0.297876	-0.535239	-1.08446	-0.570243	2
ENSMUSG00000056737	-0.184441	-0.345461	-1.28963	-0.474748	0.743257	1.55102	1
ENSMUSG00000056698	0.388212	-0.334634	0.634861	-1.50589	-0.521985	1.33944	1
ENSMUSG00000056666	-1.15086	-1.05615	0.00183457	0.368506	0.311055	1.52562	3
ENSMUSG00000108368	-0.322756	-0.446175	2.03418	-0.50535	-0.465885	-0.294013	4
ENSMUSG00000056429	-1.46759	-0.901175	0.847656	1.0945	0.328693	0.0979136	3
ENSMUSG00000055799	0.244642	0.120766	-0.0776518	-1.08461	-0.910328	1.70718	1
ENSMUSG00000102577	-0.603011	-0.772873	-0.881809	0.19964	0.286124	1.77193	1
ENSMUSG00000104501	-0.616535	0.754688	-0.788196	-0.767964	-0.248582	1.66659	1
ENSMUSG00000055239	-0.294518	0.476523	1.39251	0.0204316	0.0612309	-1.65618	4
ENSMUSG00000107610	-1.17311	-1.24802	0.363512	0.708742	1.18535	0.163533	3
ENSMUSG00000079523	-1.33283	0.322295	-0.317554	-0.548237	0.246077	1.63025	1
ENSMUSG00000052861	1.07504	1.21919	0.305336	-0.953132	-0.843447	-0.802983	2
ENSMUSG00000052738	-0.507532	-0.497171	-1.25308	0.0738911	0.574808	1.60909	1
ENSMUSG00000107951	-1.51037	-0.864259	0.0263922	0.713871	1.06814	0.566225	3
ENSMUSG00000080824	-0.908501	1.18287	1.21569	-0.985166	0.0633888	-0.56829	4
ENSMUSG00000107880	0.891694	1.11506	0.7049	-0.920363	-0.976942	-0.814347	2
ENSMUSG00000107770	0.878397	1.44413	0.0983132	-0.543824	-0.743675	-1.13334	2
ENSMUSG00000072476	0.910481	0.339463	1.16152	-0.0883659	-1.17672	-1.14637	2
ENSMUSG00000063063	1.0196	1.34419	-0.852425	-0.821702	-0.851746	0.162082	2
ENSMUSG00000108045	-1.39435	-0.79909	0.866522	0.808922	0.921517	-0.403519	3
ENSMUSG00000068341	0.48122	1.69563	0.177664	-0.815976	-0.847756	-0.690785	2
ENSMUSG00000079516	0.790212	1.58752	-0.791985	-0.778165	-0.788807	-0.0187723	2
ENSMUSG00000023140	-1.30551	-0.851311	0.347108	0.777188	1.32662	-0.294094	3
ENSMUSG00000059654	0.517713	1.20233	-0.10931	-1.80252	0.0369598	0.154829	2
ENSMUSG00000030017	0.935628	1.31038	0.282823	-0.991421	-1.05401	-0.483398	2
ENSMUSG00000108072	0.986455	1.1906	0.442757	-0.716119	-1.1622	-0.741495	2
ENSMUSG00000107772	0.426462	1.86665	-0.623508	-0.60566	-0.609941	-0.454007	2
ENSMUSG00000096887	-0.913766	-0.576837	-0.0885336	1.21527	1.24996	-0.886096	3
ENSMUSG00000052581	-0.321458	1.37541	-1.03414	0.0789133	-1.03028	0.931548	1
ENSMUSG00000035125	0.880351	1.05944	-1.60929	-0.112477	0.379014	-0.597039	2
ENSMUSG00000030045	-0.846056	-1.40734	-0.283749	0.640462	0.864104	1.03258	3
ENSMUSG00000035104	-1.47502	-1.07752	0.532408	0.561884	0.708787	0.749468	3
ENSMUSG00000030043	-0.693803	0.423377	1.32575	-0.984879	-0.932249	0.861809	1
ENSMUSG00000030042	1.05853	1.10822	-0.122326	-0.134704	-0.324502	-1.58522	2
ENSMUSG00000000628	-0.444757	0.114589	-0.582427	-1.16109	0.347042	1.72664	1
ENSMUSG00000100291	-0.282716	-0.418067	-0.462518	-0.427752	-0.44598	2.03703	1
ENSMUSG00000030041	-1.30182	1.4863	-0.623943	-0.207251	-0.153501	0.800222	1
ENSMUSG00000068335	-0.591287	0.135954	-0.145313	-0.755535	1.92716	-0.570976	3
ENSMUSG00000000693	-1.24417	-0.470465	0.146183	1.60002	-0.585329	0.553756	3
ENSMUSG00000068329	0.71273	-0.724978	-1.44105	-0.402515	0.874149	0.98166	1
ENSMUSG00000068328	-0.653417	-1.2859	-0.683379	0.653906	0.776043	1.19275	3
ENSMUSG00000009145	-0.621138	-0.726336	0.506566	-0.740384	1.79852	-0.217224	3
ENSMUSG00000069678	0.83742	0.648472	0.145684	0.34528	-0.0440262	-1.93283	2
ENSMUSG00000034968	-0.813823	-0.783389	1.04086	1.15546	0.450788	-1.0499	4
ENSMUSG00000087578	-0.727394	1.19325	1.33091	-0.847419	-0.243414	-0.705938	4
ENSMUSG00000030036	-1.2322	-1.32956	0.729587	0.729964	0.694924	0.407288	3
ENSMUSG00000030035	-1.3016	-0.279147	0.07418	0.2736	-0.4761	1.70906	1
ENSMUSG00000030034	-0.904303	-0.412237	0.124501	1.69058	0.462926	-0.96147	4
ENSMUSG00000034930	-0.728333	-0.841722	-0.377515	0.324935	-0.236648	1.85928	1
ENSMUSG00000030032	-1.06236	-1.14938	-0.232908	0.30033	0.84108	1.30324	3
ENSMUSG00000030030	-0.790468	-0.895339	0.0691867	1.43992	0.94851	-0.771812	3
ENSMUSG00000031865	0.0982748	-0.150813	-1.7956	0.274146	0.323568	1.25043	1
ENSMUSG00000068323	0.865779	1.03097	-0.294094	-0.728894	-1.48283	0.609071	2
ENSMUSG00000005667	1.39311	1.05383	-0.231967	-0.981892	-0.908551	-0.324525	2
ENSMUSG00000108053	0.190859	-0.821464	-0.857559	-0.845917	0.928486	1.4056	1
ENSMUSG00000043131	-0.412078	-1.61218	1.07778	0.693021	0.654486	-0.401032	4
ENSMUSG00000045160	0.652236	0.201075	-0.959627	-0.659902	-0.817778	1.584	1
ENSMUSG00000034832	1.35647	0.931276	0.176903	-0.469716	-0.837891	-1.15704	2
ENSMUSG00000014554	1.61508	0.595659	-0.764258	-0.771057	-0.898962	0.223542	2
ENSMUSG00000059430	0.975671	1.43548	-0.326903	-0.93194	-0.993401	-0.158903	2
ENSMUSG00000006906	1.15053	1.38962	-0.768292	-0.438586	-0.474512	-0.858755	2
ENSMUSG00000108484	0.743369	0.909638	0.700414	-0.516873	-0.151538	-1.68501	2
ENSMUSG00000108660	0.95746	1.50031	-0.998946	-0.684785	-0.205403	-0.568631	2
ENSMUSG00000108609	1.33939	-0.434258	-0.33972	0.710357	0.251964	-1.52773	2
ENSMUSG00000085794	-0.403649	0.0940627	-0.56866	-0.547654	-0.549651	1.97555	1
ENSMUSG00000034777	-0.674736	1.35655	-0.119491	-0.841482	-0.84611	1.12526	1
ENSMUSG00000099354	-0.803726	-0.547245	1.5893	0.891972	-0.34807	-0.782235	4
ENSMUSG00000014748	-1.32249	-0.752322	-0.510943	1.17157	0.546754	0.867429	3
ENSMUSG00000034744	-0.552568	-0.976094	-1.03129	0.385252	0.799883	1.37482	3
ENSMUSG00000045896	0.00603304	1.03809	0.739926	0.0340435	0.0185772	-1.83667	2
ENSMUSG00000108107	-1.05329	-1.14539	0.891185	0.824389	0.944454	-0.461347	4
ENSMUSG00000030016	1.19592	1.17969	-0.47766	-0.997585	0.0739425	-0.974315	2
ENSMUSG00000079501	-0.510575	-1.16093	0.0907271	0.727644	-0.689213	1.54235	1
ENSMUSG00000107991	-0.780537	-0.901204	-0.376473	1.78394	-0.192113	0.46639	3
ENSMUSG00000033788	-1.08984	-1.18919	0.577543	1.0995	0.881691	-0.279713	3
ENSMUSG00000033769	0.294094	0.229259	-0.335085	-1.6462	0.030432	1.4275	1
ENSMUSG00000081669	0.142634	0.910382	-0.272601	-1.7512	-0.0335705	1.00435	1
ENSMUSG00000033735	-0.876352	-0.549496	-1.12476	0.446603	0.696964	1.40704	3
ENSMUSG00000033726	1.15975	1.38683	-0.365707	-0.760817	-0.783593	-0.636462	2
ENSMUSG00000033720	1.21735	0.610671	-0.94219	-0.794889	-0.945869	0.854926	2
ENSMUSG00000051343	-0.533524	-1.16104	0.732705	1.13822	0.78342	-0.95978	4
ENSMUSG00000068302	0.939681	0.732873	0.0102883	0.316209	-0.1388	-1.86025	2
ENSMUSG00000033706	-1.27928	-1.2061	0.129453	0.85714	0.880002	0.618789	3
ENSMUSG00000030008	-1.51117	0.860648	-0.29588	1.34415	-0.165136	-0.232608	4
ENSMUSG00000030007	-0.995639	-1.06461	-0.595657	0.58926	0.89594	1.17071	3
ENSMUSG00000047013	0.356334	1.19283	0.955749	-0.291074	-1.13409	-1.07975	2
ENSMUSG00000063810	1.20094	0.563259	0.6144	-0.328936	-0.452892	-1.59677	2
ENSMUSG00000107370	-0.674365	-0.838785	1.92363	-0.312746	-0.188061	0.0903316	4
ENSMUSG00000107278	0.993418	0.598807	-0.964933	0.487798	0.407803	-1.52289	2
ENSMUSG00000089694	1.43471	0.780091	-0.688772	0.288668	-0.653597	-1.1611	2
ENSMUSG00000090256	1.35321	1.02455	-0.392024	-0.132258	-0.587435	-1.26604	2
ENSMUSG00000051262	1.47175	0.828336	-0.440473	0.0972427	-0.85657	-1.10028	2
ENSMUSG00000090098	1.46077	1.03651	-0.358132	-0.422118	-0.783554	-0.93348	2
ENSMUSG00000079495	1.31299	1.15873	-0.3245	-0.276734	-0.902438	-0.968051	2
ENSMUSG00000030004	-0.69466	-0.870454	0.0452556	1.22188	-0.904653	1.20263	3
ENSMUSG00000040078	1.38439	-0.945372	-1.2997	-0.124176	0.48449	0.50037	1
ENSMUSG00000033634	0.512326	0.881858	0.63586	0.0522894	-0.209078	-1.87325	2
ENSMUSG00000106784	-0.802058	-1.02551	1.3821	0.819941	0.383915	-0.758382	4
ENSMUSG00000068299	-1.4308	-0.099935	0.241253	1.41462	-0.724245	0.599107	3
ENSMUSG00000057103	0.391513	0.497665	0.882903	0.427873	-1.8799	-0.320055	2
ENSMUSG00000054226	-1.39471	-1.11866	0.470317	0.577551	0.437146	1.02836	3
ENSMUSG00000107203	-0.783699	-0.878505	1.31405	1.1408	-0.0277162	-0.764931	4
ENSMUSG00000030002	-1.39273	0.0574888	-0.750493	-0.131293	1.01126	1.20576	3
ENSMUSG00000107230	1.31267	1.12155	-0.883243	-0.869521	0.0132687	-0.69473	2
ENSMUSG00000106791	-1.28974	-0.998992	1.11043	0.689232	0.749948	-0.260881	4
ENSMUSG00000030001	1.38875	1.0757	-0.732367	-0.100178	-0.950667	-0.681236	2
ENSMUSG00000030000	1.23269	0.866583	0.184989	-0.310313	-1.55739	-0.416566	2
ENSMUSG00000029999	1.15331	1.19092	0.122937	-0.976839	-1.03817	-0.452165	2
ENSMUSG00000072940	-1.6019	-0.888752	0.526732	0.774851	0.766643	0.422429	3
ENSMUSG00000057497	-0.995371	-1.32869	0.0113401	0.409973	0.587106	1.31564	3
ENSMUSG00000057278	0.39025	-1.8187	1.00637	0.668371	0.0353174	-0.281608	4
ENSMUSG00000107509	-1.08371	-1.11831	0.397429	1.34767	0.726656	-0.269737	3
ENSMUSG00000029998	1.21816	1.27715	-0.422448	-0.564836	-1.10786	-0.400164	2
ENSMUSG00000071337	-0.948194	-0.590492	-0.841474	0.434901	0.278722	1.66654	1
ENSMUSG00000046679	0.985843	1.14972	0.331006	-0.310986	-0.780538	-1.37504	2
ENSMUSG00000085589	-1.37527	-0.781176	0.881975	0.675729	1.0358	-0.437055	3
ENSMUSG00000101655	-1.4921	-0.854643	0.648194	0.83883	0.954203	-0.0944852	3
ENSMUSG00000107876	-0.86415	-0.967983	1.28243	0.683073	0.706665	-0.840035	4
ENSMUSG00000101210	-1.12164	-1.22073	0.871815	0.886489	0.809352	-0.225278	3
ENSMUSG00000100174	-1.04912	1.09133	1.14742	-1.09774	0.256144	-0.348038	4
ENSMUSG00000107689	-0.835347	-0.999106	0.957338	1.23751	0.448741	-0.809132	4
ENSMUSG00000051695	-0.666929	-1.62316	0.33495	1.12441	0.730802	0.0999321	3
ENSMUSG00000097048	-1.67643	-0.738334	0.643909	0.91481	0.543236	0.312807	3
ENSMUSG00000001156	1.29218	1.05602	-0.0167622	-0.260044	-1.00496	-1.06642	2
ENSMUSG00000108291	-1.4735	0.213491	-0.107665	-0.175419	-0.108871	1.65197	1
ENSMUSG00000001158	1.02666	1.42291	-0.700103	-0.607202	-1.02395	-0.118319	2
ENSMUSG00000001157	1.55365	0.394293	0.358233	-1.01752	-1.11161	-0.177041	2
ENSMUSG00000107961	-0.229191	1.04029	0.0474826	0.207995	-1.80823	0.741653	1
ENSMUSG00000029994	0.13639	-0.189487	-0.927253	-0.800472	-0.0737664	1.85459	1
ENSMUSG00000100164	-1.22282	-0.992018	1.08454	0.0858888	-0.106933	1.15133	3
ENSMUSG00000057230	-0.984543	-1.27953	0.951193	1.20168	0.194297	-0.0830948	4
ENSMUSG00000108152	-0.730036	-0.846915	0.209452	-0.856901	1.61103	0.613374	3
ENSMUSG00000107576	-0.770519	-0.946021	0.605784	-0.976946	0.970716	1.11699	3
ENSMUSG00000029993	-0.112423	0.651225	-0.643328	-1.05284	-0.510166	1.66753	1
ENSMUSG00000029992	-1.33769	-0.718671	0.711652	1.09507	0.816668	-0.567037	4
ENSMUSG00000090891	1.28825	1.04567	0.0691137	-0.371017	-0.874626	-1.1574	2
ENSMUSG00000033420	0.0673715	0.0818892	1.52407	0.363249	-0.538604	-1.49797	4
ENSMUSG00000108195	-0.499247	0.352783	1.89478	-0.632822	-0.639841	-0.475653	4
ENSMUSG00000107436	-0.706692	1.57329	0.839719	-0.107296	-0.922578	-0.676438	2
ENSMUSG00000030047	-0.548325	-0.00455292	-0.740107	-0.714789	0.102484	1.90529	1
ENSMUSG00000049409	-0.376738	-0.469074	-0.534848	-0.112626	-0.523069	2.01636	1
ENSMUSG00000030051	1.03869	1.23452	-1.23335	-0.86127	-0.332411	0.153822	2
ENSMUSG00000089997	-0.928179	0.163138	-1.10822	0.237277	1.68089	-0.0449056	3
ENSMUSG00000108079	-1.10534	-0.486351	-0.744457	0.648863	1.59962	0.0876649	3
ENSMUSG00000068263	-0.757871	-0.855682	-0.909344	0.343091	1.52179	0.658021	3
ENSMUSG00000068262	-1.36565	-1.01429	-0.0293773	0.773572	1.10864	0.527116	3
ENSMUSG00000030054	-0.400602	-0.615349	-0.653522	0.0637884	1.97344	-0.367754	3
ENSMUSG00000030055	-1.23873	-0.735233	1.09405	0.665177	0.901887	-0.687151	4
ENSMUSG00000108064	-0.457286	-0.740852	0.610813	1.76477	-0.763849	-0.413595	4
ENSMUSG00000108120	-0.796001	-0.454331	1.43554	1.10859	-0.517989	-0.775816	4
ENSMUSG00000030056	1.79775	-0.323449	-1.04707	-0.34914	-0.509237	0.431149	2
ENSMUSG00000030057	-0.301903	-1.31244	-0.787379	0.689221	1.41528	0.297227	3
ENSMUSG00000107798	-1.18409	-1.34199	0.39035	0.986223	0.49956	0.649945	3
ENSMUSG00000030058	-0.0137698	-0.316233	-1.52551	0.114471	0.148051	1.59299	1
ENSMUSG00000030060	1.29211	1.11137	-0.182888	-0.898979	-1.09691	-0.224704	2
ENSMUSG00000044927	-1.33899	0.691191	1.45438	0.217304	-0.365719	-0.658158	4
ENSMUSG00000084950	-0.914869	-0.730241	1.51565	0.566863	0.457901	-0.895303	4
ENSMUSG00000079477	0.376344	1.86037	-0.776003	-0.279654	-0.491595	-0.689458	2
ENSMUSG00000108268	-1.4444	-1.07326	0.930147	0.722579	0.416934	0.447997	3
ENSMUSG00000030062	0.206331	-0.670146	-1.50043	0.224232	0.281401	1.45862	1
ENSMUSG00000015053	0.0653707	-0.543859	1.3337	-0.0441012	-1.5436	0.732494	4
ENSMUSG00000033216	0.561109	0.973519	-1.08626	-0.811627	-0.775638	1.1389	1
ENSMUSG00000030079	-1.26458	-1.31557	0.605991	0.6738	0.608926	0.691436	3
ENSMUSG00000030082	1.84026	-0.600221	-0.874313	0.372694	-0.565714	-0.172705	2
ENSMUSG00000107698	-0.0447424	-1.10147	1.63239	0.291515	0.216419	-0.994111	4
ENSMUSG00000033182	1.20663	1.34072	-0.581091	-0.879287	-0.693432	-0.393534	2
ENSMUSG00000097730	-0.664303	0.46495	-0.166493	-0.799318	1.80673	-0.641569	3
ENSMUSG00000033174	-1.5765	-0.898609	0.952765	0.565817	0.373911	0.582613	3
ENSMUSG00000030083	0.0509864	0.295975	-1.79121	0.0832578	0.0607109	1.30028	1
ENSMUSG00000033152	-0.987944	0.191865	0.415112	-1.35974	0.395523	1.34518	1
ENSMUSG00000107432	-0.732732	1.19795	0.183551	-0.902269	-0.909616	1.16312	1
ENSMUSG00000002870	1.47092	-0.181742	-1.61104	0.0840575	-0.174832	0.412638	1
ENSMUSG00000002871	1.55907	0.710236	-0.516122	-1.03667	-0.84152	0.125005	2
ENSMUSG00000055403	1.17497	1.22738	0.0120947	-0.47053	-1.00413	-0.939773	2
ENSMUSG00000090254	1.097	0.973263	0.45446	-0.318247	-0.871651	-1.33483	2
ENSMUSG00000090013	-0.970974	-0.454174	1.54582	0.733358	0.101596	-0.955631	4
ENSMUSG00000108221	-0.575364	-0.677464	1.57774	0.947851	-0.714945	-0.55782	4
ENSMUSG00000060416	1.08654	1.01156	0.497482	-0.415742	-1.08971	-1.09013	2
ENSMUSG00000107622	1.34221	1.23412	-0.688904	-0.667549	-0.68465	-0.535225	2
ENSMUSG00000030084	1.8599	-0.0283135	0.0100685	-0.161139	-1.06592	-0.614588	2
ENSMUSG00000030086	0.953344	1.0731	-1.09768	-0.570847	-0.998953	0.641027	2
ENSMUSG00000000811	1.40949	0.94026	-0.402697	-0.565713	-1.27932	-0.102018	2
ENSMUSG00000096051	-0.546472	1.51796	-0.672549	-0.659306	-0.669883	1.03026	1
ENSMUSG00000062818	-0.642363	-0.392393	1.94835	-0.155566	-0.782628	0.0245949	4
ENSMUSG00000092247	-0.925628	-0.291247	0.47592	1.55125	-1.14583	0.335534	4
ENSMUSG00000057697	-0.824339	-0.594894	1.16866	-0.0780352	-0.962798	1.29141	1
ENSMUSG00000056643	-0.424443	-0.618596	-0.715229	-0.654569	0.664991	1.74784	1
ENSMUSG00000034456	-0.423721	0.712578	-0.690266	-0.656225	-0.664142	1.72178	1
ENSMUSG00000034430	0.770403	0.174027	0.322653	-1.68659	-0.608638	1.02814	1
ENSMUSG00000108181	-0.364638	-1.22457	1.80299	0.0841671	0.0315988	-0.329551	4
ENSMUSG00000048794	-0.997521	-0.0470288	0.96259	-1.16593	-0.0609499	1.30884	1
ENSMUSG00000030087	-0.271369	-0.416129	-0.46735	-0.430086	-0.451276	2.03621	1
ENSMUSG00000030088	0.676509	0.231013	-1.45889	-0.738379	-0.0564317	1.34618	1
ENSMUSG00000030089	1.20243	0.0788745	-0.215736	-0.0776201	-1.72022	0.732269	2
ENSMUSG00000034312	1.6277	0.409352	0.185486	-1.31935	-0.456417	-0.446772	2
ENSMUSG00000058700	-1.14379	-1.19806	0.570361	0.853666	1.08386	-0.166037	3
ENSMUSG00000099662	-1.04278	-1.36567	0.721348	0.868008	0.877696	-0.058605	3
ENSMUSG00000030091	1.41335	0.456678	-0.155385	-1.61818	-0.318942	0.222475	2
ENSMUSG00000064080	0.115313	0.374608	-0.203295	-1.83366	0.422733	1.1243	1
ENSMUSG00000030093	1.44705	1.0063	-0.459571	-1.12843	-0.563889	-0.301456	2
ENSMUSG00000097693	-1.43159	-0.155773	0.668898	1.5057	-0.433797	-0.153433	4
ENSMUSG00000098240	-0.976239	-0.809874	0.357536	0.183996	-0.485609	1.73019	1
ENSMUSG00000100680	-1.51665	-0.752175	1.06033	0.92088	0.389106	-0.101493	4
ENSMUSG00000108810	-0.669267	1.34479	-0.988805	-0.96925	0.596574	0.685955	1
ENSMUSG00000034203	-1.50072	-0.986326	0.39408	0.535115	0.534066	1.02378	3
ENSMUSG00000030095	1.25267	-1.41336	-0.529887	0.253585	-0.486021	0.923013	1
ENSMUSG00000030094	1.33086	0.740618	-0.489454	-0.685696	-1.33384	0.437511	2
ENSMUSG00000034192	-1.08119	0.162139	-1.01364	-0.130968	0.470223	1.59343	1
ENSMUSG00000030096	1.33338	-0.063963	-1.11502	0.464914	0.575447	-1.19476	2
ENSMUSG00000108784	-1.25666	-0.809989	0.417043	0.886866	1.25125	-0.488508	3
ENSMUSG00000108526	-0.851204	-0.91977	1.03049	-0.604411	1.41336	-0.068458	3
ENSMUSG00000108574	-0.0903888	-0.401786	0.848912	-1.08624	1.51882	-0.789312	4
ENSMUSG00000034083	1.21471	1.20337	-1.2293	-0.196118	-0.626797	-0.365873	2
ENSMUSG00000034063	-1.0328	-1.11119	1.41199	-0.321587	0.67918	0.374409	3
ENSMUSG00000034037	-0.55587	-0.733917	1.20059	-0.758189	1.36632	-0.51893	4
ENSMUSG00000005893	-1.37503	-0.836205	0.758275	0.925265	0.911817	-0.384123	3
ENSMUSG00000108199	-0.885873	-0.973656	1.04103	0.87492	0.813338	-0.869758	4
ENSMUSG00000014551	0.0330381	1.51269	-0.865531	-0.990638	-0.527417	0.837861	1
ENSMUSG00000014550	-0.160214	-0.92701	0.791594	0.946642	0.765439	-1.41645	4
ENSMUSG00000005892	0.380755	0.319957	-0.187599	-1.32168	-0.745444	1.55401	1
ENSMUSG00000030020	1.28325	1.19004	-0.123925	-0.618178	-1.00886	-0.72233	2
ENSMUSG00000030022	0.270397	1.03506	0.185509	-1.18043	-1.24603	0.935484	1
ENSMUSG00000048636	-0.16945	-0.393415	-0.538367	-0.487961	-0.435403	2.0246	1
ENSMUSG00000107739	1.51095	1.03704	-0.685898	-0.665171	-0.6771	-0.519818	2
ENSMUSG00000045095	0.989288	1.14745	0.119851	-0.883435	-1.38194	0.00878583	2
ENSMUSG00000107616	0.462977	1.59353	0.387938	-0.576048	-1.0305	-0.837893	2
ENSMUSG00000045100	1.38622	0.975212	-0.975736	-0.682457	-0.832384	0.129143	2
ENSMUSG00000030029	1.47923	0.958492	-0.17562	-0.431718	-0.934971	-0.895416	2
ENSMUSG00000085413	0.936355	1.31879	0.311773	-0.621595	-0.90828	-1.03705	2
ENSMUSG00000030031	1.13504	1.17554	0.155599	-0.428367	-0.867721	-1.1701	2
ENSMUSG00000107900	1.15385	1.28549	-0.21173	-0.316912	-1.10614	-0.80456	2
ENSMUSG00000068180	0.958288	1.11313	0.455425	-0.276268	-1.01056	-1.24002	2
ENSMUSG00000061838	0.887312	0.6353	-0.655519	-1.31613	-0.654786	1.10382	1
ENSMUSG00000107747	0.465175	-0.411397	1.63075	-0.28426	-0.0316206	-1.36865	4
ENSMUSG00000059187	1.11576	1.38185	-0.172753	-0.807617	-0.837561	-0.679681	2
ENSMUSG00000046500	0.98727	1.05854	0.352133	-0.884108	-1.4101	-0.103733	2
ENSMUSG00000035245	0.475095	0.160593	-1.37256	-0.248896	1.56916	-0.583389	3
ENSMUSG00000107502	-0.614293	-1.10317	0.640573	1.60187	0.11932	-0.6443	4
ENSMUSG00000030059	0.186518	1.41208	0.55246	-1.02438	-1.26404	0.137361	2
ENSMUSG00000065728	-0.396438	-0.52464	-0.146882	-0.574779	2.01852	-0.375782	3
ENSMUSG00000030061	1.02652	1.23118	-0.592272	-1.19293	-0.758253	0.285753	2
ENSMUSG00000035199	0.86502	0.206096	-0.975353	-0.902081	-0.626192	1.43251	1
ENSMUSG00000044086	0.315509	0.271874	-1.64317	-0.623457	1.24454	0.434705	1
ENSMUSG00000030064	-1.60791	-0.818677	0.299974	0.400963	0.814338	0.911312	3
ENSMUSG00000035158	0.848085	0.908337	0.134174	-1.55455	-0.862494	0.526449	2
ENSMUSG00000107902	0.812895	1.28647	-0.920557	-0.901877	-0.840264	0.563331	2
ENSMUSG00000107614	0.594623	1.62812	0.0646622	-1.11517	-0.760451	-0.411791	2
ENSMUSG00000030067	1.07303	0.92961	0.162059	-1.48807	-0.845705	0.16908	2
ENSMUSG00000030068	-0.209362	-0.433272	-0.481784	-0.44353	-0.463098	2.03105	1
ENSMUSG00000093559	1.63454	0.802606	-0.805427	-0.793135	-0.253888	-0.584696	2
ENSMUSG00000093661	1.06225	1.06462	0.410694	-0.354061	-0.91812	-1.26539	2
ENSMUSG00000072875	0.0288653	1.63732	-0.410483	0.404146	-1.38172	-0.278131	2
ENSMUSG00000030069	0.561251	1.40446	0.136622	0.0732264	-1.48898	-0.686583	2
ENSMUSG00000107713	-1.22864	-0.956203	-0.0312719	0.822334	1.37792	0.0158627	3
ENSMUSG00000084319	-1.25037	-1.24634	0.183603	0.782359	0.583925	0.946816	3
ENSMUSG00000107204	1.61734	0.772729	-0.253744	-0.550949	-1.07768	-0.5077	2
ENSMUSG00000107528	0.597821	1.62122	0.202841	-0.837799	-0.882986	-0.701098	2
ENSMUSG00000108151	-0.815446	0.686164	1.40941	0.507777	-0.998033	-0.789869	4
ENSMUSG00000072872	-1.19886	-0.342787	1.17508	0.290697	1.03217	-0.956311	4
ENSMUSG00000108269	-1.62746	-0.825634	0.37905	0.515107	0.930363	0.628576	3
ENSMUSG00000107461	-1.4136	-0.778978	-0.298976	0.506076	0.794787	1.19069	3
ENSMUSG00000107690	-1.08904	-1.14629	0.430768	0.583713	1.39416	-0.173304	3
ENSMUSG00000035378	0.203439	-0.785688	-1.37554	0.430708	0.0227046	1.50438	1
ENSMUSG00000079224	-1.71832	-0.714012	0.529271	0.454614	0.694517	0.75393	3
ENSMUSG00000108122	-1.37761	-0.81529	1.25685	-0.0492106	0.922763	0.0625045	3
ENSMUSG00000030074	-1.46801	0.338471	0.85944	-0.172496	-0.744111	1.18671	1
ENSMUSG00000052144	-0.146674	0.317635	1.4034	0.00767223	0.119094	-1.70113	4
ENSMUSG00000107887	0.896373	1.20285	0.405067	-0.316814	-1.30901	-0.87847	2
ENSMUSG00000107427	0.504443	1.57974	0.268314	-1.00111	-1.03807	-0.31332	2
ENSMUSG00000035357	1.2906	0.919639	0.227385	-0.343285	-1.29811	-0.796229	2
ENSMUSG00000030075	1.30117	1.19266	-0.247711	-0.968713	-0.824257	-0.453152	2
ENSMUSG00000108294	-1.78374	-0.0853774	0.61832	0.369398	1.11293	-0.231536	3
ENSMUSG00000030092	0.814305	1.20164	0.679061	-0.913216	-0.963382	-0.818404	2
ENSMUSG00000108237	0.890761	1.16954	0.43815	-0.294561	-1.35827	-0.84562	2
ENSMUSG00000085067	1.2057	1.16905	0.157485	-0.866872	-0.923906	-0.741452	2
ENSMUSG00000064293	1.02491	1.0595	0.414503	-0.83555	-1.36725	-0.296108	2
ENSMUSG00000005364	1.36373	0.827136	0.160821	-1.08803	-1.10511	-0.158549	2
ENSMUSG00000013736	0.50138	1.75898	-0.651305	-0.416656	-0.180312	-1.01208	2
ENSMUSG00000005362	0.456278	1.60849	-1.2365	-0.745389	0.200009	-0.282885	2
ENSMUSG00000094963	-1.71375	0.0652031	0.136601	-0.413298	0.873024	1.05222	3
ENSMUSG00000107714	1.02466	1.18926	0.43711	-0.896963	-0.906751	-0.847312	2
ENSMUSG00000034639	0.0544512	1.52322	-0.48623	0.19426	0.244895	-1.53059	2
ENSMUSG00000030101	1.47709	0.748335	-0.360182	-0.115975	-1.41549	-0.333773	2
ENSMUSG00000091845	-1.41073	-1.11483	0.396176	0.456454	0.802439	0.870497	3
ENSMUSG00000030102	0.981674	0.835022	0.562431	-0.00454053	-0.868408	-1.50618	2
ENSMUSG00000043024	-1.42777	-0.602491	0.992986	0.736611	0.866106	-0.565443	4
ENSMUSG00000087341	0.665001	1.18062	0.616837	-0.775466	-1.45957	-0.227417	2
ENSMUSG00000030103	0.265497	1.77546	-0.877882	-0.528424	-0.830144	0.195496	2
ENSMUSG00000030105	1.6442	-0.892467	-0.475366	-0.579208	0.819547	-0.516709	2
ENSMUSG00000030104	0.938634	-0.132439	1.24253	-0.142891	-0.352487	-1.55335	4
ENSMUSG00000107751	-1.1024	-0.865482	0.638994	0.858621	1.17841	-0.70814	4
ENSMUSG00000056755	1.13675	1.28232	-0.0638404	-0.941048	-1.00192	-0.412263	2
ENSMUSG00000083443	-1.72612	-0.551451	0.144081	0.618591	1.04513	0.469774	3
ENSMUSG00000029633	0.958459	1.43577	-0.211825	-0.384416	-0.574257	-1.22373	2
ENSMUSG00000030254	0.886563	1.33435	-1.31588	-0.744224	-0.340378	0.179564	2
ENSMUSG00000030257	-0.639393	0.119293	-0.041311	-0.782644	-0.564796	1.90885	1
ENSMUSG00000107455	-0.990631	-1.09808	-0.129373	1.61551	0.349957	0.252616	3
ENSMUSG00000030264	-1.60951	0.110033	0.39014	-0.0716118	-0.287792	1.46874	1
ENSMUSG00000086429	-1.27484	-1.21069	1.11513	0.577789	0.3027	0.489921	3
ENSMUSG00000034269	-1.41631	-0.815544	0.403293	-0.168181	0.729549	1.26719	3
ENSMUSG00000042873	-0.806429	1.69164	-1.10887	0.435183	-0.258522	0.0469965	1
ENSMUSG00000030269	1.07085	1.37361	-0.0848542	-0.526604	-0.94839	-0.884609	2
ENSMUSG00000030270	1.42236	1.0866	-0.257496	-0.597952	-0.775305	-0.878207	2
ENSMUSG00000001632	-0.592207	-1.67356	0.28618	1.07001	0.777291	0.132278	3
ENSMUSG00000030271	1.30813	0.879001	-0.758317	-0.875442	-0.991388	0.438016	2
ENSMUSG00000030272	0.12366	-0.265861	-1.44	-0.214931	0.130643	1.66649	1
ENSMUSG00000048930	1.68041	0.32333	-0.7437	-0.572954	0.3472	-1.03429	2
ENSMUSG00000079426	-0.034044	-0.984053	-1.17223	0.228472	0.397952	1.5639	1
ENSMUSG00000030276	-1.31964	-1.23539	0.380023	0.810118	0.692107	0.672783	3
ENSMUSG00000051169	-1.57837	-0.8709	0.813961	0.876111	0.253162	0.50604	3
ENSMUSG00000107944	-0.563354	-1.05085	1.29648	0.873429	0.422213	-0.977925	4
ENSMUSG00000030278	-1.04058	-0.0358113	-1.16072	0.889142	1.33336	0.014602	3
ENSMUSG00000051256	1.85279	-0.0977525	-1.19306	-0.0607859	-0.30022	-0.200966	2
ENSMUSG00000043088	-0.799037	-0.494599	-0.967308	-0.125585	1.59182	0.794705	3
ENSMUSG00000030281	-0.0448344	-0.281998	-1.61125	-0.0105771	1.43455	0.514112	1
ENSMUSG00000030284	-0.711965	-0.326542	1.77628	0.550499	-0.865965	-0.422311	4
ENSMUSG00000045009	-1.39095	-0.718807	0.672037	-0.483091	0.863451	1.05736	3
ENSMUSG00000030286	-0.690169	-0.988845	0.445479	1.16835	1.02764	-0.962454	4
ENSMUSG00000034023	1.76985	0.252746	-1.12912	-0.301627	-0.658369	0.0665167	2
ENSMUSG00000033963	-1.10838	-0.969338	0.96782	0.886433	0.848099	-0.624639	4
ENSMUSG00000033940	-1.44695	-0.617015	-0.211327	0.82718	0.112397	1.33571	3
ENSMUSG00000107937	-0.854006	-0.923613	0.539155	0.654618	1.41619	-0.832346	4
ENSMUSG00000107560	-1.28502	-0.640391	0.382021	1.20226	0.973396	-0.63226	3
ENSMUSG00000033933	-1.5247	-0.876555	0.635048	0.920239	0.809625	0.0363437	3
ENSMUSG00000060477	-1.20398	-1.33587	0.586017	0.845454	0.770343	0.33803	3
ENSMUSG00000107723	-0.509826	-0.711371	-0.84847	1.05462	1.4788	-0.463749	3
ENSMUSG00000107846	-0.76818	-0.786733	0.313018	1.74338	0.263003	-0.764485	4
ENSMUSG00000056952	-0.989479	-0.863645	1.0936	0.777048	0.850053	-0.867579	4
ENSMUSG00000097994	-0.94256	-1.01725	-0.0959787	-0.365206	1.25294	1.16805	3
ENSMUSG00000064177	-0.77944	0.110178	-0.0500679	-0.937462	1.85954	-0.202746	3
ENSMUSG00000108154	-0.504321	-0.625099	-0.67587	1.86539	0.426374	-0.486469	3
ENSMUSG00000108137	-0.764934	0.320169	0.625037	-0.990012	1.54805	-0.738313	4
ENSMUSG00000030298	1.28116	-0.0681622	-1.74069	-0.210108	0.306948	0.430844	1
ENSMUSG00000030302	-0.760216	0.914366	-0.886222	-0.871748	1.41614	0.187681	1
ENSMUSG00000053004	-0.161202	-0.392431	-0.5515	-0.459106	-0.459183	2.02342	1
ENSMUSG00000030314	-0.989691	-1.21775	-0.305353	1.09711	1.05326	0.362428	3
ENSMUSG00000107411	0.726502	0.923836	-0.023101	0.251621	0.0065686	-1.88543	2
ENSMUSG00000107395	-0.400411	-0.492909	-0.198223	0.334302	1.82066	-1.06342	3
ENSMUSG00000030315	1.38315	0.661438	-0.436568	-0.275786	0.19855	-1.53079	2
ENSMUSG00000030316	0.630828	1.27281	-1.08864	-0.916526	-0.63906	0.740586	1
ENSMUSG00000000440	1.19021	1.1119	0.0711123	-1.25841	-0.295687	-0.81913	2
ENSMUSG00000108141	0.865383	1.45292	-0.465632	-0.973132	-0.982698	0.103159	2
ENSMUSG00000107704	1.05516	0.0458927	1.2052	-0.109213	-1.15616	-1.04087	2
ENSMUSG00000042389	-1.53897	-0.944131	0.695428	0.806665	0.740168	0.240842	3
ENSMUSG00000068011	0.260473	0.216423	0.499217	0.614358	0.428257	-2.01873	4
ENSMUSG00000000439	-0.715888	-0.230088	0.90641	1.04071	0.506599	-1.50774	4
ENSMUSG00000000441	1.60658	0.778768	-0.0703528	-0.660155	-0.862198	-0.792642	2
ENSMUSG00000081805	-1.08771	-1.12511	1.3771	0.803825	-0.0471283	0.0790174	4
ENSMUSG00000107994	-1.56485	-0.36981	-0.429111	1.24586	0.722241	0.395669	3
ENSMUSG00000059900	-1.30255	-0.520316	0.34826	-0.554432	0.492278	1.53676	1
ENSMUSG00000108204	-1.07547	-0.727885	0.317185	0.694314	1.49533	-0.703471	3
ENSMUSG00000030319	-1.21905	-1.32725	0.865841	0.717361	0.371387	0.591708	3
ENSMUSG00000057841	-1.29678	-1.18877	0.101983	0.769168	0.80609	0.808315	3
ENSMUSG00000030321	1.32428	0.986236	0.184735	-0.760416	-0.587755	-1.14708	2
ENSMUSG00000107429	1.33504	0.608372	0.641718	-1.08458	-0.491797	-1.00875	2
ENSMUSG00000030322	0.867469	1.22347	-0.200931	-1.01955	-1.23895	0.368492	2
ENSMUSG00000030323	1.523	0.987534	-0.447843	-0.696446	-0.475334	-0.890907	2
ENSMUSG00000030324	1.29781	1.27877	-0.69717	-0.666391	-0.692061	-0.52095	2
ENSMUSG00000042279	1.56603	0.846996	-0.160214	-0.542681	-0.700656	-1.00948	2
ENSMUSG00000030123	0.760381	0.098309	0.0209112	-0.484042	1.23386	-1.62942	2
ENSMUSG00000030126	-1.23257	-1.07057	0.510327	0.0324872	0.36841	1.39192	3
ENSMUSG00000082474	-0.98748	-1.07594	0.236641	1.0442	1.23232	-0.449746	3
ENSMUSG00000108030	-1.36022	-0.967554	1.26083	0.115001	0.756721	0.195225	3
ENSMUSG00000024104	1.49984	0.0805678	-1.53707	-0.0693551	0.446741	-0.42073	2
ENSMUSG00000107577	-1.65156	-0.779187	0.391897	0.773652	0.870008	0.395191	3
ENSMUSG00000042213	0.895837	-0.0202727	0.857409	-0.555625	-1.69775	0.520407	2
ENSMUSG00000025702	1.16539	0.81763	0.701217	-0.893036	-1.09551	-0.695687	2
ENSMUSG00000025701	1.26889	-0.845912	0.95407	-0.908017	-0.878572	0.409543	2
ENSMUSG00000053251	-0.59846	-0.765341	-0.326958	0.897898	-0.792826	1.58569	1
ENSMUSG00000107906	-1.25424	-0.803874	0.946528	0.948907	0.778153	-0.615474	4
ENSMUSG00000051046	1.32157	1.07329	0.0268317	-0.5134	-1.04471	-0.863587	2
ENSMUSG00000059878	-0.576956	-1.19637	0.978272	1.4101	-0.0824771	-0.532562	4
ENSMUSG00000042129	-0.435078	0.269743	0.26683	1.6776	-1.25684	-0.522261	4
ENSMUSG00000048108	0.919137	1.09401	0.531154	-0.291572	-1.2904	-0.962327	2
ENSMUSG00000061353	-1.17534	0.371835	1.03993	-1.33264	0.653223	0.442984	1
ENSMUSG00000107785	-0.579318	0.00268922	1.94979	-0.0773242	-0.740479	-0.555357	4
ENSMUSG00000104222	-1.2067	-1.25888	0.50162	1.02857	0.793298	0.142098	3
ENSMUSG00000071237	-1.06338	-1.13656	1.53146	0.330942	0.349858	-0.012325	4
ENSMUSG00000059689	-1.58511	-0.893174	0.29359	0.8071	0.728704	0.648888	3
ENSMUSG00000042097	-1.31931	-1.23545	0.557756	0.693259	0.865744	0.438009	3
ENSMUSG00000099810	0.890461	0.681714	1.12994	-0.968361	-0.978454	-0.755302	2
ENSMUSG00000042079	0.220425	-1.18647	-1.08877	0.489906	0.113941	1.45096	1
ENSMUSG00000042087	-0.534102	-1.38968	0.840223	1.26761	0.384307	-0.56836	4
ENSMUSG00000107608	-1.51933	-0.935892	1.02819	0.705881	0.372119	0.349027	3
ENSMUSG00000004988	-1.40741	-0.332524	-0.344837	-0.233405	1.00377	1.31441	3
ENSMUSG00000030134	-0.146663	-0.882979	-0.94782	-0.48867	1.33498	1.13115	1
ENSMUSG00000042042	-1.27022	-0.908795	-0.469071	0.83949	0.917803	0.89079	3
ENSMUSG00000030110	-0.297802	-0.394262	-0.462973	-0.408889	-0.473308	2.03723	1
ENSMUSG00000030138	1.18239	1.37153	-0.726096	-0.384538	-0.675494	-0.767787	2
ENSMUSG00000030145	0.942451	1.1204	-0.840747	-0.910747	-0.953081	0.641722	2
ENSMUSG00000072623	-0.926895	-1.07446	0.610109	0.00909635	-0.219675	1.60182	3
ENSMUSG00000118520	-0.675663	0.372457	1.81956	-0.813712	-0.0471927	-0.655448	4
ENSMUSG00000007827	1.28769	1.00294	-0.0137458	-0.787251	-1.2955	-0.194128	2
ENSMUSG00000051331	0.858347	0.811035	-0.698003	-1.02219	-0.99246	1.04327	1
ENSMUSG00000041477	1.10082	1.05066	-0.90686	-0.863847	-0.912603	0.531838	2
ENSMUSG00000041460	-0.729064	1.2377	0.234093	-0.914541	-0.92172	1.09353	1
ENSMUSG00000030168	-0.609616	-0.742526	1.54672	-0.206378	-0.900195	0.911992	4
ENSMUSG00000030170	-1.62746	-0.481433	-0.0412111	1.2708	0.680879	0.198425	3
ENSMUSG00000030019	-0.78008	0.974736	1.51323	-0.531452	-0.885758	-0.290676	4
ENSMUSG00000030172	-0.101944	-1.18126	-0.107112	-0.728695	1.69459	0.424416	3
ENSMUSG00000030166	0.422836	1.64317	-0.957533	-0.644294	0.35165	-0.815825	2
ENSMUSG00000045962	-0.122163	-0.515474	0.933311	0.726063	0.672168	-1.69391	4
ENSMUSG00000089936	-1.29992	0.0624623	1.39265	0.391903	0.455691	-1.00279	4
ENSMUSG00000041377	0.888744	1.3812	0.253774	-0.628439	-1.10098	-0.794302	2
ENSMUSG00000041372	1.73767	0.492404	-0.211421	-0.207465	-0.83459	-0.976602	2
ENSMUSG00000030177	-0.345768	-1.88515	0.45691	0.780561	0.409667	0.583777	3
ENSMUSG00000030180	-1.40914	-1.11955	0.822587	0.720634	0.691983	0.293484	3
ENSMUSG00000002897	1.15652	-1.28274	0.241543	0.874221	0.0988737	-1.08842	4
ENSMUSG00000058979	1.17746	0.093836	-0.52218	-1.3321	-0.54148	1.12447	1
ENSMUSG00000107901	-0.410695	-0.557631	1.9282	-0.629816	-0.584123	0.254064	4
ENSMUSG00000071226	0.959268	0.587003	0.323101	-0.0415374	0.0756833	-1.90352	2
ENSMUSG00000004902	-1.0737	-1.3397	0.550006	0.909258	0.960771	-0.00663902	3
ENSMUSG00000019210	-1.92401	0.235758	-0.187036	0.522934	0.775448	0.576911	3
ENSMUSG00000009112	0.549917	-0.801046	0.282446	1.28601	0.194176	-1.5115	4
ENSMUSG00000004446	-1.1665	-1.39008	0.862629	0.542982	0.628636	0.522328	3
ENSMUSG00000107971	-0.99635	-0.544992	1.15628	0.154216	1.19312	-0.962274	4
ENSMUSG00000051586	-0.287249	-0.345522	0.395039	0.973795	0.940189	-1.67625	4
ENSMUSG00000108171	-0.70035	-0.814873	0.985778	1.46046	-0.857547	-0.0734695	4
ENSMUSG00000097011	-0.540971	-0.682608	-0.764184	1.62057	0.877771	-0.510577	3
ENSMUSG00000108096	-0.684293	-0.804399	1.6424	-0.809549	0.7259	-0.0700579	4
ENSMUSG00000067825	1.64091	0.734191	-0.968803	-0.692064	-0.138298	-0.57594	2
ENSMUSG00000030137	-0.477127	0.877576	1.6062	-0.7878	-0.781049	-0.437798	4
ENSMUSG00000030108	-0.331615	1.15747	-0.549594	-0.998822	-0.636104	1.35866	1
ENSMUSG00000030109	-0.622676	1.76299	-0.0393818	-0.797108	-0.792637	0.488812	2
ENSMUSG00000040797	-0.686661	0.906405	-0.901138	-0.881504	0.111933	1.45096	1
ENSMUSG00000030111	-0.157919	-0.106567	-0.891482	-0.857733	0.16847	1.84523	1
ENSMUSG00000108083	-0.156275	1.27946	-0.113393	-1.03167	-1.05234	1.07422	1
ENSMUSG00000030131	-0.868582	-0.622427	1.50468	0.181639	-0.975729	0.780423	4
ENSMUSG00000071204	-0.45357	-0.567323	1.98449	-0.587956	0.0550699	-0.430708	4
ENSMUSG00000101397	-1.13163	-0.0252122	1.452	-0.092543	-0.99051	0.787895	4
ENSMUSG00000108090	-0.816519	0.502999	-1.00256	1.39224	0.714894	-0.791046	3
ENSMUSG00000007458	-1.89498	-0.25826	0.172122	0.707773	0.659857	0.613489	3
ENSMUSG00000040669	1.51425	0.930258	-0.599232	-1.09041	-0.443374	-0.31149	2
ENSMUSG00000118448	0.379288	1.32771	0.728528	-1.40027	-0.699217	-0.336036	2
ENSMUSG00000040657	-0.932953	0.636631	1.66456	-0.131793	-0.325167	-0.91128	4
ENSMUSG00000040649	0.409253	0.41007	0.449027	0.486503	0.281515	-2.03637	4
ENSMUSG00000055093	-1.51101	-1.00512	0.345529	0.631477	0.814157	0.724967	3
ENSMUSG00000030116	-1.3438	-1.05594	1.04313	0.836273	0.539736	-0.019395	3
ENSMUSG00000040627	-1.20517	-0.727059	1.33672	0.942822	0.202442	-0.549753	4
ENSMUSG00000030117	-1.13018	-0.734348	-0.0287898	-0.160832	0.303563	1.75059	1
ENSMUSG00000046323	-0.201078	0.164993	-0.266528	0.694993	1.27032	-1.6627	4
ENSMUSG00000072789	-1.07896	-1.32643	-0.0363941	0.710711	1.05486	0.676209	3
ENSMUSG00000080932	-1.33996	-1.17925	0.262381	0.810686	0.868291	0.577847	3
ENSMUSG00000012396	-1.17323	-0.852158	-0.263948	0.253734	0.429815	1.60579	3
ENSMUSG00000003153	-1.42665	-0.927302	-0.0118	0.486482	0.713628	1.16564	3
ENSMUSG00000107066	-0.778116	-0.844933	-0.0801008	1.41567	1.04617	-0.758691	3
ENSMUSG00000003154	0.790903	0.69095	0.746825	-0.399414	-1.78258	-0.0466798	2
ENSMUSG00000040552	-0.241199	-0.409552	-0.472839	-0.427082	-0.482803	2.03347	1
ENSMUSG00000030327	-1.59562	-0.835294	0.163368	0.658246	0.830737	0.778568	3
ENSMUSG00000049037	-1.25613	-0.575145	-0.0471309	0.260001	-0.115979	1.73438	1
ENSMUSG00000043832	-0.454929	-0.109041	-0.649732	-0.585945	-0.194777	1.99442	1
ENSMUSG00000059639	-0.2231	-0.393056	-0.493949	-0.444703	-0.476644	2.03145	1
ENSMUSG00000083713	-0.676115	-0.780077	-0.27615	0.659446	1.72969	-0.656797	3
ENSMUSG00000091260	-0.236327	2.01646	-0.549619	-0.509179	-0.528768	-0.192571	2
ENSMUSG00000094672	1.15966	1.03273	0.447985	-0.682166	-0.927529	-1.03068	2
ENSMUSG00000096630	0.895195	1.39808	-0.0626529	-1.08655	-0.12203	-1.02204	2
ENSMUSG00000008845	-0.338813	0.318873	1.75676	-0.0825409	-1.2285	-0.425778	4
ENSMUSG00000005069	0.495681	-0.595246	-1.32982	-0.412639	0.302643	1.53938	1
ENSMUSG00000008153	-1.59493	-0.883953	0.37178	0.523049	0.856877	0.727177	3
ENSMUSG00000107552	-0.292609	2.03035	-0.505453	-0.484339	-0.47951	-0.268439	2
ENSMUSG00000038527	1.58135	-0.318225	-1.01019	0.226162	-1.0179	0.538811	2
ENSMUSG00000055172	-0.871348	-0.55844	-1.05732	0.936364	0.170483	1.38026	3
ENSMUSG00000038521	-1.30118	0.347278	-0.0749865	0.354566	1.5262	-0.851877	3
ENSMUSG00000107568	-0.998112	-1.20392	-0.338605	0.851626	0.464999	1.22401	3
ENSMUSG00000098470	-0.722143	-0.874559	-0.936873	0.561694	0.449159	1.52272	3
ENSMUSG00000079343	-1.43993	0.444928	1.37814	-0.364934	0.580824	-0.599027	4
ENSMUSG00000004270	-1.39896	-1.07324	0.143808	0.570995	0.871582	0.885822	3
ENSMUSG00000004268	-1.57679	-0.937281	0.468173	0.756947	0.723147	0.565806	3
ENSMUSG00000004264	-1.06724	-0.930619	-0.660525	0.625813	0.791177	1.24139	3
ENSMUSG00000088835	0.355501	-1.21209	-0.218864	0.925317	1.19066	-1.04052	4
ENSMUSG00000004266	0.391628	0.381224	-1.4121	-0.869487	0.116743	1.39199	1
ENSMUSG00000072772	-0.362998	-0.638764	0.00342897	-0.731737	-0.236826	1.9669	1
ENSMUSG00000107478	-0.958648	-1.12317	-0.578089	1.0511	1.0122	0.596608	3
ENSMUSG00000004263	-1.41282	-1.12138	0.524368	0.574793	0.481498	0.953545	3
ENSMUSG00000004267	-1.11451	-0.548344	0.193194	-0.826285	1.3732	0.922745	3
ENSMUSG00000030125	-1.09549	-0.412733	0.569866	0.803958	1.21816	-1.08377	4
ENSMUSG00000038451	-0.835589	-0.93281	-0.561776	1.11096	-0.144909	1.36412	3
ENSMUSG00000023456	0.076369	1.22529	-0.0220569	-1.29349	-0.946772	0.960654	1
ENSMUSG00000038429	-1.16383	-0.798317	-0.518095	0.462776	0.513503	1.50397	3
ENSMUSG00000023505	1.88692	0.055101	-0.652177	-0.841704	-0.542089	0.0939472	2
ENSMUSG00000023439	1.62971	-0.143285	0.720881	-0.410091	-1.00028	-0.796933	2
ENSMUSG00000023191	-1.52491	0.946761	-0.620372	-0.335552	0.538824	0.995246	1
ENSMUSG00000023274	1.13716	1.12728	0.329655	-1.03997	-0.638714	-0.9154	2
ENSMUSG00000030124	-0.69202	-0.343444	1.56924	-0.78865	0.929371	-0.674496	4
ENSMUSG00000030122	-0.345779	-0.488893	-0.64036	-0.648569	0.179793	1.94381	1
ENSMUSG00000030120	-0.132164	-0.691325	-1.38126	0.730011	1.43607	0.0386668	3
ENSMUSG00000107578	-0.710487	-0.848237	0.799927	-0.173704	1.62186	-0.68936	4
ENSMUSG00000030127	-1.53352	-0.868933	0.064948	0.620028	0.736721	0.980752	3
ENSMUSG00000030329	-0.641458	0.11101	-0.446306	-0.784625	-0.170538	1.93192	1
ENSMUSG00000038346	-1.63531	-0.755645	0.207702	0.672981	0.511956	0.998313	3
ENSMUSG00000030330	-1.36623	-1.14672	0.77078	0.462497	0.949404	0.330268	3
ENSMUSG00000072770	-1.43777	-1.11553	0.711696	0.51852	0.524145	0.798941	3
ENSMUSG00000067714	-1.19501	-1.29047	0.114187	0.832963	0.860136	0.678192	3
ENSMUSG00000107761	-0.973419	-1.00991	-0.0269852	0.934327	1.42681	-0.350823	3
ENSMUSG00000063870	1.26096	1.08103	-1.17991	-0.437052	0.082083	-0.80711	2
ENSMUSG00000088208	-0.569817	-0.685216	-0.714752	0.922866	1.59472	-0.547805	3
ENSMUSG00000038279	-1.62215	-0.865811	0.524436	0.822757	0.660828	0.47994	3
ENSMUSG00000038271	1.08489	0.981941	-0.023248	-0.73745	-1.50789	0.201756	2
ENSMUSG00000057666	0.370085	-0.0927557	-0.281039	-0.734025	-1.03906	1.7768	1
ENSMUSG00000038252	-0.321209	-1.80086	0.763788	0.792801	-0.0927249	0.658203	3
ENSMUSG00000030335	-1.63499	-0.853089	0.632492	0.686953	0.435614	0.733024	3
ENSMUSG00000030337	0.419533	0.974754	-0.200961	1.0048	-0.64742	-1.55071	2
ENSMUSG00000038213	-1.14065	0.476815	-0.151584	-0.0973382	-0.772956	1.68572	1
ENSMUSG00000030336	0.172395	1.45662	0.771193	-1.07764	-0.331209	-0.991357	2
ENSMUSG00000107965	-0.834545	0.875554	1.00635	0.839574	-1.08321	-0.803724	4
ENSMUSG00000067702	1.48652	0.823642	-0.217729	-0.342351	-1.33105	-0.419033	2
ENSMUSG00000030339	-0.744066	-0.552423	-0.255637	0.827201	-0.888302	1.61323	1
ENSMUSG00000030341	-1.1607	-0.719109	-0.604062	0.870773	0.210111	1.40299	3
ENSMUSG00000038167	-1.17022	-1.2741	0.848215	0.814746	0.789878	-0.00852114	3
ENSMUSG00000030342	-1.70052	-0.479441	-0.0173471	0.309731	0.925472	0.962103	3
ENSMUSG00000101191	-1.01527	-1.10065	1.2778	0.83933	0.457947	-0.459164	4
ENSMUSG00000101162	-1.26349	-0.463411	1.5659	-0.639181	0.336456	0.463728	4
ENSMUSG00000001930	0.511597	1.51838	-0.649148	-0.486872	-1.27607	0.38211	2
ENSMUSG00000038115	1.07858	1.03122	-0.247571	-0.84926	0.353077	-1.36604	2
ENSMUSG00000049107	1.54331	0.887399	-0.369582	-0.879153	-0.924669	-0.257304	2
ENSMUSG00000110390	-0.436013	1.91648	-0.600611	-0.588857	-0.585485	0.294487	2
ENSMUSG00000047976	1.45806	0.145658	0.824501	-0.979841	-1.0106	-0.437774	2
ENSMUSG00000000399	-1.46467	-0.934564	0.00721071	0.578301	0.874854	0.938869	3
ENSMUSG00000107368	-0.69645	-0.871689	0.754488	1.64612	-0.161641	-0.670831	4
ENSMUSG00000030344	-1.02123	1.03726	0.953595	-1.25927	0.559617	-0.269968	4
ENSMUSG00000030345	-1.15145	-1.0464	0.444447	1.07924	1.04053	-0.366367	3
ENSMUSG00000030346	-1.00884	-1.39059	1.02117	0.957712	0.216634	0.203906	3
ENSMUSG00000106878	-0.767443	-0.854348	1.6316	0.0641749	0.674404	-0.748383	4
ENSMUSG00000030347	-1.40271	1.05017	-0.383824	0.924304	0.580647	-0.768593	4
ENSMUSG00000107389	-0.967475	-1.26388	1.06305	0.638628	0.892692	-0.363009	4
ENSMUSG00000000183	1.6156	0.720601	-0.797467	-0.775903	-0.794709	0.0318734	2
ENSMUSG00000038028	-1.53972	-0.915693	0.636444	0.944589	0.672967	0.201415	3
ENSMUSG00000097525	-1.1682	-0.921717	1.09272	0.935027	0.629207	-0.567035	4
ENSMUSG00000000184	-1.66325	-0.360022	0.748005	-0.373052	0.977202	0.671113	3
ENSMUSG00000106755	-1.35517	0.321218	1.39	-0.952797	0.443925	0.15282	4
ENSMUSG00000062365	-1.00029	-1.18256	-0.281113	1.08491	1.13338	0.245679	3
ENSMUSG00000081113	-1.01929	-1.11384	1.32945	0.668431	0.566138	-0.430893	4
ENSMUSG00000037997	1.00902	1.43174	-0.13646	-0.502703	-1.03821	-0.763397	2
ENSMUSG00000061414	-0.541877	0.639721	0.843877	1.16676	-1.07434	-1.03414	4
ENSMUSG00000030352	1.50346	0.832334	-0.197227	-0.365303	-0.497876	-1.27539	2
ENSMUSG00000108220	0.12927	1.09288	0.422641	-1.35218	0.786181	-1.07879	2
ENSMUSG00000107879	1.23402	1.01568	0.125949	-0.269083	-0.790087	-1.31647	2
ENSMUSG00000107810	1.00766	-0.0454355	0.719561	0.734473	-1.26381	-1.15245	2
ENSMUSG00000056771	1.04618	1.32293	0.094578	-0.540779	-0.910476	-1.01243	2
ENSMUSG00000097979	-0.706303	-0.729818	0.173603	-0.105496	-0.539002	1.90702	1
ENSMUSG00000108280	-0.222868	-0.467219	-0.619443	-0.525317	2.01036	-0.175517	3
ENSMUSG00000030353	-1.21889	-1.29739	0.349534	0.818855	0.928911	0.418971	3
ENSMUSG00000095262	-0.653873	-0.759345	-0.795648	0.452162	1.77705	-0.0203504	3
ENSMUSG00000053173	-1.30225	-1.24662	0.5059	0.737036	0.87452	0.43142	3
ENSMUSG00000001521	0.995838	0.605701	0.882415	-0.120463	-1.34791	-1.01558	2
ENSMUSG00000097253	0.682013	1.38144	-0.171639	0.149015	-1.51656	-0.524263	2
ENSMUSG00000048668	-0.206383	0.982691	1.34122	-0.0236188	-1.04072	-1.05318	2
ENSMUSG00000001517	-0.210345	0.286595	1.36111	0.681608	-0.664913	-1.45406	4
ENSMUSG00000079304	-0.760841	1.28545	1.1275	0.059276	-0.977256	-0.734128	4
ENSMUSG00000001520	-0.87004	-0.588468	-0.102559	0.846168	1.56465	-0.849753	3
ENSMUSG00000001518	-1.59997	-0.732856	-0.0526615	0.825897	0.811353	0.748234	3
ENSMUSG00000030357	-1.41632	-1.06883	0.188085	0.664523	0.671279	0.96127	3
ENSMUSG00000059659	-1.77329	0.332642	-0.0250507	0.822403	0.977735	-0.334439	3
ENSMUSG00000030359	-1.40716	-1.16604	0.627377	0.673516	0.678828	0.593481	3
ENSMUSG00000057370	-0.723423	-0.878379	-0.0937547	1.87592	-0.373893	0.193533	3
ENSMUSG00000047228	1.39003	1.08097	-0.0930285	-0.845531	-0.738335	-0.794106	2
ENSMUSG00000107503	0.454207	1.55437	-0.627341	-0.0819939	0.103157	-1.4024	2
ENSMUSG00000030361	-1.47182	-0.457226	-0.435248	0.976309	1.20331	0.18468	3
ENSMUSG00000037827	-1.0308	-1.45078	0.152311	0.786756	0.791609	0.750905	3
ENSMUSG00000030364	1.16693	0.994671	0.461755	-0.629948	-0.835412	-1.15799	2
ENSMUSG00000079299	-0.513756	1.79378	0.552185	-0.642732	-0.379131	-0.810345	2
ENSMUSG00000030325	0.428332	1.36863	0.515332	4.05373e-05	-1.20281	-1.10953	2
ENSMUSG00000107946	-0.699359	-0.84402	1.53781	-0.852495	0.0174611	0.840603	4
ENSMUSG00000108095	-1.0544	-0.812463	0.908108	-0.804021	0.56254	1.20024	3
ENSMUSG00000030365	-0.731747	-0.487197	-0.89908	-0.234705	0.630431	1.7223	1
ENSMUSG00000000248	0.76281	-0.983303	1.20645	0.542183	-1.28086	-0.247285	4
ENSMUSG00000085786	-0.427329	-0.190861	-0.0908491	-0.596034	-0.682725	1.9878	1
ENSMUSG00000079223	-0.861603	-0.92196	0.651645	1.38935	0.585277	-0.842707	4
ENSMUSG00000087150	-0.50377	1.58532	-0.689005	-0.677399	-0.650923	0.935777	1
ENSMUSG00000089728	0.109591	1.29772	0.0892127	-0.976685	-1.31038	0.790533	2
ENSMUSG00000081935	1.24351	0.610558	0.669138	-0.269304	-1.22847	-1.02542	2
ENSMUSG00000030154	1.12265	1.07564	0.0203687	-1.10192	-1.16848	0.0517343	2
ENSMUSG00000030155	-0.72598	1.28401	0.61835	-0.990866	-0.942137	0.756624	1
ENSMUSG00000079295	0.184298	1.94925	-0.594784	-0.574843	-0.575928	-0.387996	2
ENSMUSG00000030156	1.1031	1.3129	0.0637413	-0.887539	-0.803106	-0.789102	2
ENSMUSG00000053063	0.614914	1.43689	0.416537	-0.888753	-1.20591	-0.373673	2
ENSMUSG00000030160	0.966995	1.51251	-0.35132	-0.839971	-0.887521	-0.400695	2
ENSMUSG00000030161	-0.696641	-0.4151	-0.479216	-0.824372	0.699607	1.71572	1
ENSMUSG00000083120	-0.888961	-0.988834	-0.315298	-0.275533	1.16515	1.30348	3
ENSMUSG00000079852	-0.631822	-0.756144	-0.339631	-0.774211	1.55485	0.946954	3
ENSMUSG00000079853	-0.480288	-0.591965	-0.64293	-0.631916	0.520945	1.82615	1
ENSMUSG00000098212	0.802848	0.879253	0.619106	0.0393099	-0.691456	-1.64906	2
ENSMUSG00000098115	-0.499126	0.441879	1.85816	-0.673721	-0.646235	-0.480961	4
ENSMUSG00000107519	1.21487	1.26049	-0.0928959	-0.682388	-0.939042	-0.761034	2
ENSMUSG00000098214	1.12204	1.24355	0.0333346	-0.394039	-1.12171	-0.883173	2
ENSMUSG00000107898	1.11109	1.19475	0.193108	-0.451044	-1.01067	-1.03723	2
ENSMUSG00000098015	0.94458	1.06569	0.490819	-0.302721	-0.765165	-1.4332	2
ENSMUSG00000098071	1.22727	1.33587	-0.616088	-0.464311	-0.827623	-0.655111	2
ENSMUSG00000107557	0.963531	1.56661	-0.6785	-0.658231	-0.672793	-0.520621	2
ENSMUSG00000098137	1.20433	1.26816	-0.0633775	-0.764959	-0.838787	-0.805366	2
ENSMUSG00000107522	1.2376	0.630677	-0.917109	-0.905248	-0.862299	0.81638	2
ENSMUSG00000107582	1.00756	1.0415	0.410342	-0.253001	-0.761456	-1.44495	2
ENSMUSG00000108066	1.12112	1.14287	0.227433	-0.416228	-1.20898	-0.866212	2
ENSMUSG00000107464	1.16576	1.36593	-0.290016	-0.769756	-0.823495	-0.648425	2
ENSMUSG00000061969	1.15501	1.08248	0.370416	-0.642825	-1.06319	-0.90188	2
ENSMUSG00000058873	-0.439004	-0.310845	1.04098	0.4137	0.91397	-1.6188	4
ENSMUSG00000030188	1.35597	1.09199	-1.06832	-0.706378	-0.562481	-0.110777	2
ENSMUSG00000032899	1.14676	1.18816	0.224249	-0.76635	-0.777026	-1.0158	2
ENSMUSG00000030189	-1.232	0.632919	0.000751147	-1.19492	0.745164	1.04809	1
ENSMUSG00000065036	-0.380266	1.02352	0.456524	-1.64757	-0.332268	0.880064	1
ENSMUSG00000107832	-0.570492	-0.836294	-0.119069	1.91602	0.131799	-0.52197	3
ENSMUSG00000072704	-1.36462	-1.14972	0.252584	0.802421	0.582257	0.877076	3
ENSMUSG00000107950	-0.722112	-0.828144	-0.851399	-0.0657302	1.13486	1.33252	3
ENSMUSG00000107771	-0.527913	-0.655339	-0.0753595	-0.226206	1.99394	-0.50912	3
ENSMUSG00000030199	-1.42577	-1.11791	0.595554	0.891181	0.599092	0.45786	3
ENSMUSG00000108214	-0.773545	-0.873309	-0.252314	-0.1418	1.87851	0.162459	3
ENSMUSG00000108238	-1.28808	-1.19109	0.313239	0.716893	1.08525	0.363779	3
ENSMUSG00000092134	-0.0815621	-0.589564	0.106858	-0.551308	1.91943	-0.803855	3
ENSMUSG00000030200	-1.36314	-1.16129	0.383448	0.810498	0.893508	0.43698	3
ENSMUSG00000030201	1.30151	0.799483	0.354518	-0.366597	-0.709028	-1.37989	2
ENSMUSG00000107728	1.23257	1.0769	0.180325	-0.57999	-1.20835	-0.701459	2
ENSMUSG00000032718	1.28693	1.05787	0.139521	-0.521576	-0.921972	-1.04077	2
ENSMUSG00000042992	1.30426	1.03255	-0.0872762	-0.264002	-0.689259	-1.29628	2
ENSMUSG00000030203	0.076367	0.0891141	1.21031	0.560802	-0.152298	-1.78429	4
ENSMUSG00000108196	-0.748748	-0.824692	1.04099	-0.188602	1.45142	-0.73036	4
ENSMUSG00000032652	-1.22196	-1.32319	0.803767	0.700881	0.716957	0.323543	3
ENSMUSG00000032641	-0.824882	0.449269	0.0859426	0.423677	-1.46734	1.33333	1
ENSMUSG00000100876	-1.60799	0.762078	0.888039	-0.653949	-0.157868	0.76969	1
ENSMUSG00000003031	0.227018	1.0814	-0.162915	-0.617952	-1.53489	1.00734	1
ENSMUSG00000098318	-0.756857	-0.871022	0.981668	-0.623075	-0.234566	1.50385	1
ENSMUSG00000030204	-0.747617	-1.62964	0.349505	1.02036	0.743113	0.264283	3
ENSMUSG00000046733	-0.185941	-0.594002	-1.57928	0.419649	1.14499	0.794583	3
ENSMUSG00000042770	-0.521105	-0.552098	-1.07527	0.347242	0.0275114	1.77372	1
ENSMUSG00000108239	0.990965	1.3896	0.106121	-0.854681	-0.898316	-0.733686	2
ENSMUSG00000030207	1.42043	1.02491	-0.369051	-0.808609	-0.222527	-1.04516	2
ENSMUSG00000030206	-1.03028	-1.07836	0.430373	1.34764	0.765169	-0.434543	3
ENSMUSG00000082691	-1.64358	-0.672552	0.0943407	0.483545	0.653633	1.08461	3
ENSMUSG00000030209	0.738293	1.23736	0.149947	-0.185819	-1.67185	-0.267928	2
ENSMUSG00000094973	-1.13824	-0.672547	1.03057	0.99753	0.65663	-0.87394	4
ENSMUSG00000083916	1.10804	1.13278	0.36581	-0.624503	-0.970835	-1.01129	2
ENSMUSG00000045291	1.18669	1.16266	0.0638085	-0.404503	-0.838616	-1.17004	2
ENSMUSG00000091408	-0.0621028	-1.18409	1.27059	0.977368	0.0103186	-1.01208	4
ENSMUSG00000107611	-0.384048	-1.19534	1.18928	1.26865	-0.355955	-0.522584	4
ENSMUSG00000071141	-1.71026	-0.735401	0.558426	0.629158	0.761563	0.496516	3
ENSMUSG00000030213	1.47448	0.962365	-0.22682	-0.747101	-1.06319	-0.399732	2
ENSMUSG00000030214	-1.18717	-0.956478	-0.452137	0.7371	1.2461	0.612585	3
ENSMUSG00000042638	1.13389	1.12868	-0.155432	0.0268852	-1.33015	-0.803867	2
ENSMUSG00000096010	-0.935324	1.89975	-0.258206	0.0146877	-0.66817	-0.0527388	2
ENSMUSG00000060032	-0.848176	-1.56718	0.203084	1.05459	0.601673	0.556002	3
ENSMUSG00000030216	1.03304	1.25775	-0.0498665	-0.0884181	-0.966885	-1.18563	2
ENSMUSG00000047515	-1.03572	-0.985669	1.27633	0.915765	0.401231	-0.571931	4
ENSMUSG00000030217	1.16487	1.34473	-0.476471	-0.495139	-0.469079	-1.06891	2
ENSMUSG00000064330	0.446256	0.965441	-0.312356	-1.11079	-1.12061	1.13207	1
ENSMUSG00000030222	1.02675	0.896277	0.486635	-1.49198	-0.818415	-0.0992659	2
ENSMUSG00000030223	1.05875	1.05214	0.396039	-0.567458	-1.42384	-0.515628	2
ENSMUSG00000015766	1.18776	0.918383	0.142532	-0.546792	-1.55033	-0.151556	2
ENSMUSG00000030224	-1.39657	-1.03048	-0.0111887	0.852497	0.834935	0.750807	3
ENSMUSG00000030225	0.256356	-0.282586	-1.62651	0.378017	-0.154327	1.42905	1
ENSMUSG00000044378	0.941377	1.00131	0.546638	-0.261303	-1.47599	-0.752037	2
ENSMUSG00000008540	0.000846508	1.86739	0.214067	-0.732392	-0.773702	-0.576209	2
ENSMUSG00000030226	1.01465	1.25091	0.0610352	-0.151229	-1.00703	-1.16833	2
ENSMUSG00000089957	-0.706758	0.653124	0.66245	-0.982213	-0.953615	1.32701	1
ENSMUSG00000046717	-0.764226	-0.947224	0.937378	-1.01047	1.0078	0.77674	3
ENSMUSG00000030228	-0.183958	1.52972	-0.224073	-0.962196	-0.984557	0.825059	1
ENSMUSG00000030231	0.906032	0.513279	0.44087	0.217485	-0.168306	-1.90936	2
ENSMUSG00000107750	-0.836717	-0.955343	-0.515142	0.119587	0.496011	1.6916	3
ENSMUSG00000030232	-0.638435	0.486178	-0.544102	0.743525	1.30043	-1.3476	4
ENSMUSG00000080921	-1.53547	-0.975093	0.378932	0.764974	0.803456	0.563204	3
ENSMUSG00000107462	-1.26698	-0.670257	-0.492402	0.110909	1.19491	1.12381	3
ENSMUSG00000100707	-0.435376	1.87231	-0.6352	-0.623507	-0.587502	0.409275	2
ENSMUSG00000041741	1.25076	0.901291	0.278787	-0.210024	-0.977294	-1.24352	2
ENSMUSG00000030236	-0.46506	-0.588201	1.87441	-0.607515	-0.622781	0.409148	4
ENSMUSG00000084927	0.374257	1.74747	-0.478168	-1.09248	0.0652482	-0.616323	2
ENSMUSG00000030237	0.976463	1.17164	0.351737	-1.07953	-1.14376	-0.276553	2
ENSMUSG00000079263	0.934457	1.26844	0.289976	-0.552141	-1.32086	-0.619873	2
ENSMUSG00000079262	0.524495	1.29241	-1.12811	-1.09156	0.706036	-0.303268	2
ENSMUSG00000063975	0.84681	1.42686	0.226782	-0.620947	-1.08762	-0.791885	2
ENSMUSG00000041671	-0.906667	-1.58575	0.699464	0.728835	0.72794	0.336176	3
ENSMUSG00000030243	1.09919	0.912075	-0.814607	-0.523581	-1.28408	0.610998	2
ENSMUSG00000030245	-1.46507	-1.08166	0.771824	0.435244	0.64643	0.693229	3
ENSMUSG00000071112	-0.565478	-0.0196245	1.96176	-0.109707	-0.724957	-0.541992	4
ENSMUSG00000030244	0.986435	1.45228	-0.89681	-0.55263	-0.893904	-0.0953711	2
ENSMUSG00000030246	0.961879	1.13193	0.192563	-0.189545	-0.537448	-1.55938	2
ENSMUSG00000030249	1.84804	-0.219309	-0.690316	-0.661748	-0.678673	0.402006	2
ENSMUSG00000030282	0.769758	0.871364	0.71993	-0.117582	-1.66923	-0.574243	2
ENSMUSG00000048473	0.709229	-0.0737118	1.3591	0.271445	-1.17316	-1.0929	4
ENSMUSG00000030283	-0.577851	1.08001	-1.62919	-0.134703	0.755959	0.505775	1
ENSMUSG00000107443	-1.5657	0.127541	0.875963	-0.110314	1.20996	-0.53745	4
ENSMUSG00000108085	-0.682725	-0.799176	0.997688	1.52297	-0.376428	-0.662331	4
ENSMUSG00000030279	1.30979	1.00679	0.169159	-0.483207	-1.04402	-0.958508	2
ENSMUSG00000108094	-0.919695	-1.03733	0.620726	1.03183	1.04155	-0.737091	4
ENSMUSG00000030275	-0.31433	-1.80672	0.492335	0.875213	0.791896	-0.0383956	3
ENSMUSG00000107802	-0.0653258	-0.985684	0.613127	1.27555	0.495051	-1.33272	4
ENSMUSG00000072679	1.14596	0.999459	0.406385	-0.43506	-0.842612	-1.27414	2
ENSMUSG00000041540	1.2619	1.09633	-0.0264003	-1.19689	-0.820829	-0.314109	2
ENSMUSG00000030268	-1.3099	-0.77722	-0.479326	0.708366	1.26244	0.595644	3
ENSMUSG00000097419	-0.975777	-1.06392	-0.41723	1.07267	1.25478	0.129479	3
ENSMUSG00000030263	1.36237	1.17962	-0.387143	-0.892165	-0.699961	-0.562722	2
ENSMUSG00000043541	0.826078	1.43166	0.172374	-0.44305	-1.17759	-0.809468	2
ENSMUSG00000040370	-1.40361	-1.0031	0.496538	0.667425	0.0924836	1.15026	3
ENSMUSG00000030265	0.043609	0.988397	1.34649	-1.25187	-0.507121	-0.61951	2
ENSMUSG00000107756	-1.34643	-1.12755	0.415431	0.95891	0.880774	0.218866	3
ENSMUSG00000086013	0.757429	1.36825	0.316012	-1.08706	-1.09869	-0.255933	2
ENSMUSG00000067344	-1.383	-1.12819	0.662969	0.785261	0.842433	0.220531	3
ENSMUSG00000083962	1.72553	0.375945	-0.865796	-0.854583	0.214841	-0.595937	2
ENSMUSG00000054966	1.02642	1.23714	0.350049	-0.891088	-0.950202	-0.772323	2
ENSMUSG00000067338	0.769793	0.33815	0.688587	0.603152	-0.663233	-1.73645	2
ENSMUSG00000085658	-0.439216	1.52875	-0.653826	0.983924	-0.892476	-0.527159	2
ENSMUSG00000030259	1.09822	-0.177499	-0.140962	-0.54523	-1.42451	1.18998	1
ENSMUSG00000030256	0.652085	0.921133	0.571588	0.207046	-0.632274	-1.71958	2
ENSMUSG00000030255	1.109	0.987648	0.457504	-0.371935	-0.909462	-1.27275	2
ENSMUSG00000108161	1.00817	1.24228	0.257397	-0.420338	-1.14004	-0.947472	2
ENSMUSG00000030287	1.31543	1.01505	0.0756342	-0.372857	-0.899359	-1.1339	2
ENSMUSG00000082120	-1.03966	-1.1206	1.38628	0.849948	-0.128243	0.0522678	4
ENSMUSG00000040250	0.961286	-1.18199	-0.461157	0.822153	0.873355	-1.01365	4
ENSMUSG00000040242	-0.307189	0.631147	0.173576	1.47165	-1.41619	-0.552999	4
ENSMUSG00000040234	1.37903	0.56813	-0.285784	-1.07292	-1.12174	0.533284	2
ENSMUSG00000030291	1.87039	0.157211	-0.348532	-0.416337	-1.07005	-0.192675	2
ENSMUSG00000085238	-0.169666	0.685324	-1.63607	0.30576	1.24384	-0.42919	3
ENSMUSG00000001630	0.214824	-1.01255	0.86341	1.3236	-1.17742	-0.211866	4
ENSMUSG00000108108	-1.1599	-0.307079	1.7384	0.494748	-0.385911	-0.380252	4
ENSMUSG00000107788	-1.03017	-1.08319	0.624092	0.60383	1.34254	-0.457096	3
ENSMUSG00000040187	0.993438	1.31869	0.0300683	-0.998725	-1.10377	-0.239704	2
ENSMUSG00000030292	0.871457	1.3716	-0.134189	-0.285092	-0.365572	-1.4582	2
ENSMUSG00000016487	1.05993	0.902518	0.47942	-0.52685	-1.5579	-0.357115	2
ENSMUSG00000040163	-0.393429	1.92701	-0.611118	-0.587013	-0.590538	0.255091	2
ENSMUSG00000040112	-0.495732	0.571916	-1.30889	-0.513264	0.192417	1.55355	1
ENSMUSG00000072662	1.39375	0.972193	-1.04015	-0.902222	-0.463454	0.0398785	2
ENSMUSG00000040102	-0.151523	-0.222182	-1.68179	0.119627	0.643006	1.29286	1
ENSMUSG00000085600	1.15549	1.04715	0.417217	-0.63243	-1.09212	-0.895307	2
ENSMUSG00000086021	0.841754	1.42423	0.282983	-0.870566	-0.930094	-0.74831	2
ENSMUSG00000048776	1.23247	1.12145	0.0556584	-0.379939	-1.1049	-0.924737	2
ENSMUSG00000072660	-0.277632	1.957	-0.575371	0.118962	-0.606854	-0.616106	2
ENSMUSG00000030301	-0.176712	1.14713	-0.531483	-0.179455	-1.41514	1.15566	1
ENSMUSG00000085077	-0.901075	0.130432	1.70968	-0.324605	-0.997841	0.383413	4
ENSMUSG00000086019	1.38999	0.330726	0.838932	-1.05473	-0.6821	-0.822821	2
ENSMUSG00000030303	1.48375	0.864136	-0.976565	-0.475844	-0.932877	0.0374031	2
ENSMUSG00000030304	1.71021	0.690102	-0.299526	-0.848598	-0.676651	-0.575538	2
ENSMUSG00000107402	0.624736	1.70552	-0.996677	-0.454951	-0.67867	-0.199954	2
ENSMUSG00000030306	0.949848	0.922574	0.6447	-0.192058	-0.949031	-1.37603	2
ENSMUSG00000063171	-1.27252	-1.25204	0.262897	0.662023	0.685243	0.914401	3
ENSMUSG00000108035	-0.815333	1.41681	-0.896749	-0.879259	0.412816	0.761712	1
ENSMUSG00000107706	0.357844	0.54813	1.56158	-1.02161	-0.574807	-0.871132	2
ENSMUSG00000070995	0.419455	1.38681	0.738746	-0.890182	-1.13839	-0.516446	2
ENSMUSG00000040029	1.30129	0.978902	0.251806	-0.540769	-0.924761	-1.06647	2
ENSMUSG00000107909	1.8274	0.115818	0.048148	-0.228908	-0.740973	-1.02149	2
ENSMUSG00000030309	0.454326	1.52267	0.284256	-0.079526	-1.0278	-1.15393	2
ENSMUSG00000095288	-1.18582	-1.2436	1.06339	0.287388	0.894423	0.184216	3
ENSMUSG00000108258	-0.803416	-0.89736	1.56963	0.87844	-0.505272	-0.242023	4
ENSMUSG00000039985	0.420231	0.656657	-1.44694	-0.711838	-0.235786	1.31767	1
ENSMUSG00000085355	1.11847	1.27804	-0.31449	-0.119403	-0.785639	-1.17697	2
ENSMUSG00000030313	-0.811632	-1.62017	0.841299	0.535023	0.815169	0.240317	3
ENSMUSG00000107970	-1.29733	-0.279634	-0.755619	0.0313022	1.24771	1.05357	3
ENSMUSG00000082829	-0.767817	-0.870255	0.60092	0.139242	1.64676	-0.748856	3
ENSMUSG00000039958	0.121779	0.223231	-1.99888	0.440846	0.676306	0.536722	1
ENSMUSG00000068250	-0.670937	1.84502	-0.363769	-0.750758	-0.503069	0.443514	1
ENSMUSG00000032712	1.1727	1.09491	-0.177395	-0.175623	-0.442125	-1.47247	2
ENSMUSG00000081126	-0.9603	-1.10304	0.041864	-0.05905	1.62831	0.452222	3
ENSMUSG00000003452	-0.434819	0.864044	0.996683	-1.07141	-1.14167	0.787175	1
ENSMUSG00000082072	-1.49955	-0.959759	0.922519	0.277382	0.863332	0.396079	3
ENSMUSG00000107972	-0.736343	0.573024	1.59046	0.28621	-1.0151	-0.698245	4
ENSMUSG00000055452	1.73931	0.665422	-0.36958	-0.663751	-0.600537	-0.770861	2
ENSMUSG00000054753	-0.813797	-1.21009	-0.596453	0.909293	1.19242	0.518634	3
ENSMUSG00000107470	-1.46439	-1.08938	0.478075	0.641035	0.728236	0.706416	3
ENSMUSG00000078817	-1.57042	-0.9261	0.744398	0.762671	0.6541	0.335356	3
ENSMUSG00000107413	0.0702247	-0.721393	-0.494359	0.443071	1.72732	-1.02486	3
ENSMUSG00000108105	1.27133	-0.876595	-1.20467	-0.135928	1.0638	-0.117943	1
ENSMUSG00000068566	-0.774153	-0.798233	-0.957515	0.62881	1.51808	0.383005	3
ENSMUSG00000078816	-1.47197	-1.06407	0.486041	0.771553	0.800957	0.477489	3
ENSMUSG00000069806	-0.09901	-0.177156	0.0472345	1.12263	0.837074	-1.73078	4
ENSMUSG00000078815	-0.657773	-0.255503	1.74754	-0.813786	0.616543	-0.637018	4
ENSMUSG00000053338	1.08625	1.27849	0.0589577	-1.16725	-0.505186	-0.751252	2
ENSMUSG00000054594	-1.4023	-0.187025	0.396243	1.00322	1.04811	-0.85825	4
ENSMUSG00000035674	-1.52392	-0.735887	-0.189639	0.62997	0.75469	1.06478	3
ENSMUSG00000006335	-1.16765	-0.641136	0.0935915	1.4448	0.874382	-0.603981	3
ENSMUSG00000008373	-1.45796	-0.597724	-0.525058	0.944082	0.744998	0.891666	3
ENSMUSG00000085039	0.52975	1.01706	0.983723	-0.736633	-0.365175	-1.42873	2
ENSMUSG00000035632	1.54059	0.978442	-0.456821	-0.637499	-0.572276	-0.852435	2
ENSMUSG00000078813	-1.62973	-0.732137	0.735832	0.903057	0.669411	0.0535713	3
ENSMUSG00000019734	0.762497	0.552229	0.340204	0.579051	-0.353031	-1.88095	2
ENSMUSG00000035596	0.729244	-1.55362	-0.959784	0.378469	0.734897	0.670795	3
ENSMUSG00000035585	-0.665763	-1.61196	-0.121689	0.683965	0.81108	0.904366	3
ENSMUSG00000006333	-1.19476	-1.27939	0.0881708	0.656163	0.839863	0.889953	3
ENSMUSG00000058818	-1.04832	-1.4047	0.0574852	0.711137	0.831951	0.852451	3
ENSMUSG00000081665	-0.804178	-1.30187	0.643847	0.243835	-0.240004	1.45837	3
ENSMUSG00000074418	1.1815	0.982954	0.465402	-1.07333	-0.608203	-0.948327	2
ENSMUSG00000080917	-1.21551	-1.25614	0.446785	1.13255	0.26688	0.625432	3
ENSMUSG00000074419	-1.51233	1.0894	0.428709	-0.011996	-0.816068	0.822284	1
ENSMUSG00000089942	-1.32862	-0.712239	1.0897	0.389072	-0.503391	1.06548	3
ENSMUSG00000074420	1.07229	0.959413	0.620287	-1.12761	-0.525959	-0.998412	2
ENSMUSG00000074417	-0.895371	-1.42551	0.814374	0.652685	-0.16997	1.02379	3
ENSMUSG00000030427	0.206131	0.170075	0.607261	1.29223	-0.750176	-1.52552	4
ENSMUSG00000083344	-0.863119	-0.911343	-0.679337	1.18856	1.24494	0.020291	3
ENSMUSG00000055541	1.13905	1.30899	-0.71048	-0.657123	-1.02438	-0.05606	2
ENSMUSG00000086155	0.452443	1.73292	-0.0519848	-0.905801	-0.942149	-0.285426	2
ENSMUSG00000030428	0.26216	1.77522	0.16997	-0.616997	-1.02504	-0.565311	2
ENSMUSG00000085886	-1.48681	-0.797992	1.15742	0.854695	0.286832	-0.0141456	4
ENSMUSG00000035545	-0.843972	-0.924613	0.709806	1.41755	0.474507	-0.833283	4
ENSMUSG00000043432	0.328454	0.034279	-1.90097	0.976365	-0.0072664	0.569137	1
ENSMUSG00000063838	-1.18329	-1.27676	0.0732259	0.625051	0.776596	0.985173	3
ENSMUSG00000070873	-0.419784	0.690454	-0.689553	-0.652391	-0.662725	1.734	1
ENSMUSG00000081723	1.44289	1.03719	-0.188564	-0.920909	-0.783788	-0.586818	2
ENSMUSG00000078810	-0.676967	0.827393	-0.328057	1.63597	-0.798918	-0.659424	4
ENSMUSG00000008435	-0.0406293	-0.967095	-1.43478	0.735799	0.910962	0.79575	3
ENSMUSG00000006154	-0.484994	1.27243	-1.38554	-0.627917	0.41286	0.813166	1
ENSMUSG00000019254	-1.52139	-0.980373	0.727352	0.871232	0.570553	0.332623	3
ENSMUSG00000064179	-0.158805	-0.720791	-0.54668	-0.887518	0.568732	1.74506	1
ENSMUSG00000035458	0.0398357	1.3154	-0.242335	-0.67605	-1.37102	0.934169	1
ENSMUSG00000055809	0.974612	-0.163179	-0.79068	-0.756814	-0.762162	1.49822	1
ENSMUSG00000004961	0.871444	1.07126	0.52561	-0.570491	-0.361387	-1.53644	2
ENSMUSG00000035429	0.225474	0.110236	1.50352	0.215218	-0.517459	-1.53699	4
ENSMUSG00000045282	-0.835416	-0.984816	0.445876	1.30434	0.880489	-0.81047	4
ENSMUSG00000052296	-0.0444051	-0.866785	1.35619	0.444116	0.508064	-1.39718	4
ENSMUSG00000108477	0.875631	1.37652	0.263214	-1.06231	-0.520403	-0.932657	2
ENSMUSG00000063802	-0.934334	-1.5623	0.500474	0.788098	0.810132	0.39793	3
ENSMUSG00000035390	-0.791904	-1.12868	0.649432	1.12082	0.914714	-0.764376	4
ENSMUSG00000046456	-0.607268	-0.859779	1.53673	-0.89476	-0.0287623	0.853836	4
ENSMUSG00000059851	-1.15947	-1.06541	0.181001	0.823028	-0.119347	1.3402	3
ENSMUSG00000051811	1.05396	0.626554	0.996747	-0.667626	-1.14277	-0.86686	2
ENSMUSG00000004371	-0.98656	-0.429732	0.457602	1.60042	0.336925	-0.978655	4
ENSMUSG00000013091	-0.862002	-0.941866	1.28198	1.21073	-0.452248	-0.236593	4
ENSMUSG00000030431	-1.23211	-0.438192	0.261582	1.45509	-0.765848	0.719482	3
ENSMUSG00000030432	-1.48681	-0.898845	-0.0361126	0.767467	0.720353	0.933947	3
ENSMUSG00000060860	-1.19331	0.717169	-0.3072	1.14992	0.704907	-1.07149	4
ENSMUSG00000053550	-0.935017	-1.23471	0.305292	0.184337	1.56898	0.111112	3
ENSMUSG00000052605	-1.15872	0.653918	0.196752	1.03729	0.596935	-1.32618	4
ENSMUSG00000086784	-0.0340411	-0.971904	0.771506	-0.0586896	-1.15969	1.45282	1
ENSMUSG00000110221	0.191807	1.79622	0.244249	-0.783795	-0.80716	-0.641323	2
ENSMUSG00000074406	0.920835	0.638435	0.356679	0.621571	-1.1933	-1.34422	2
ENSMUSG00000035285	1.46761	0.858823	-0.000714276	-1.05228	-0.328134	-0.945303	2
ENSMUSG00000035279	1.34338	-0.50952	0.0488359	0.0477083	-1.58284	0.652439	2
ENSMUSG00000085272	1.48733	1.01774	-0.625084	-0.284655	-0.735474	-0.859862	2
ENSMUSG00000051550	-1.03697	-0.422305	-0.251462	-0.1968	1.90903	-0.00149162	3
ENSMUSG00000061374	-0.537735	0.438754	-0.399474	1.69012	0.0335388	-1.2252	4
ENSMUSG00000051184	-0.600677	0.202129	-1.73756	0.839811	0.778045	0.518251	3
ENSMUSG00000074405	0.509979	0.0245486	1.66813	-0.258556	-0.976664	-0.967438	4
ENSMUSG00000035228	0.890858	1.01312	0.608409	-1.39152	-0.910645	-0.210227	2
ENSMUSG00000043290	0.240292	-0.245074	1.1477	1.06292	-1.13679	-1.06905	4
ENSMUSG00000055633	0.972154	0.626252	1.04173	-0.597257	-1.28041	-0.762468	2
ENSMUSG00000109274	-0.771984	-0.240147	1.93063	-0.508849	0.1668	-0.576449	4
ENSMUSG00000030435	-0.99739	-1.06977	0.270868	0.47756	1.57856	-0.259831	3
ENSMUSG00000035203	-0.0985332	-1.23408	0.807773	1.30696	0.241719	-1.02384	4
ENSMUSG00000035191	1.16499	1.19729	0.118378	-0.534006	-0.885575	-1.06108	2
ENSMUSG00000083649	-0.0961367	1.24834	0.234594	0.146191	0.27777	-1.81076	2
ENSMUSG00000109495	-0.840106	-0.920201	0.258691	1.21544	1.10805	-0.82187	3
ENSMUSG00000091652	-0.510567	1.12172	1.42603	-0.779834	-0.785043	-0.472306	2
ENSMUSG00000035177	1.15365	0.967895	0.262992	-0.251315	-0.663732	-1.46949	2
ENSMUSG00000109155	1.19063	1.35633	-0.357035	-0.754762	-0.806439	-0.628722	2
ENSMUSG00000048398	1.1393	1.20914	0.0776446	-0.455153	-1.19102	-0.779916	2
ENSMUSG00000109577	1.12197	1.44312	-0.681071	-0.665052	-0.678407	-0.540558	2
ENSMUSG00000092579	1.07761	1.04006	-0.0852164	0.271984	-1.25366	-1.05077	2
ENSMUSG00000064231	-0.767368	1.15371	-0.973325	0.0725952	1.25599	-0.741598	3
ENSMUSG00000034690	0.872528	1.04506	-1.12402	-0.82873	-0.755634	0.790796	2
ENSMUSG00000046792	-1.80546	0.218557	0.695728	0.635732	-0.493454	0.748898	3
ENSMUSG00000109108	1.05057	0.355352	-0.264774	-1.32924	-0.884559	1.07266	1
ENSMUSG00000044876	-1.18482	-1.26497	0.449841	0.756295	0.148334	1.09532	3
ENSMUSG00000058028	-0.781383	-0.937328	1.00298	0.959007	0.76029	-1.00357	4
ENSMUSG00000053367	0.436179	1.09933	0.161833	-1.19173	-1.25954	0.753923	2
ENSMUSG00000054893	1.06108	1.11829	0.224106	-1.19147	-1.06384	-0.148172	2
ENSMUSG00000030443	0.822522	0.944606	0.187009	0.368498	-0.630704	-1.69193	2
ENSMUSG00000109398	-0.689201	0.397392	1.73298	-0.692067	-0.924248	0.175145	4
ENSMUSG00000055150	0.521496	1.62855	-0.925686	-0.197376	0.0577743	-1.08475	2
ENSMUSG00000062861	-0.373266	0.753958	-1.81932	0.533391	0.832126	0.0731136	1
ENSMUSG00000093536	-0.806225	0.471487	0.705003	1.417	-1.00686	-0.780404	4
ENSMUSG00000048067	1.40403	1.06301	-0.467692	-1.01606	-0.778151	-0.205134	2
ENSMUSG00000108113	0.336543	1.82019	-0.519461	-0.0335141	-0.893184	-0.710572	2
ENSMUSG00000002266	0.794341	1.54434	0.0300812	-0.535143	-1.00532	-0.828306	2
ENSMUSG00000002265	1.43871	0.901632	0.157782	-0.743791	-0.866494	-0.887835	2
ENSMUSG00000051527	0.437007	0.259004	1.00108	0.445734	-0.282353	-1.86048	4
ENSMUSG00000108043	0.564563	0.928533	-0.629853	-1.13163	1.1603	-0.891907	2
ENSMUSG00000109176	-0.269878	0.731821	-1.28045	0.994	0.847298	-1.02279	3
ENSMUSG00000070837	1.47525	0.895156	-0.83316	-0.522992	0.0126445	-1.02689	2
ENSMUSG00000062116	-1.04405	-1.30568	0.253263	0.958251	1.1053	0.0329229	3
ENSMUSG00000034538	0.492382	0.798412	-1.71173	-0.684339	0.317107	0.788166	1
ENSMUSG00000066838	-1.39326	-0.769181	-0.41731	1.08261	0.760017	0.737129	3
ENSMUSG00000110105	0.998771	1.18106	-1.20474	0.0381307	0.0596895	-1.07291	2
ENSMUSG00000000605	0.535832	-0.410898	-1.79334	0.100228	0.994253	0.573926	1
ENSMUSG00000070841	-1.00245	-0.627374	1.7822	0.0566705	-0.551852	0.342804	4
ENSMUSG00000092173	-0.336945	-0.450597	2.03655	-0.464644	-0.470952	-0.313407	4
ENSMUSG00000092574	-1.31937	-0.978796	0.0864463	1.1366	0.997974	0.0771473	3
ENSMUSG00000092447	-0.640682	-0.797083	-0.864732	0.628654	1.67667	-0.00282301	3
ENSMUSG00000092614	-0.412571	-0.540713	1.9765	-0.558944	-0.556683	0.0924084	4
ENSMUSG00000092490	-1.30062	-0.986308	0.0232262	1.07295	1.08265	0.10811	3
ENSMUSG00000092548	-0.308646	-0.458285	2.03289	-0.497373	-0.482615	-0.28597	4
ENSMUSG00000066828	-0.794544	-0.585352	1.95563	0.0515967	-0.280965	-0.346366	4
ENSMUSG00000092561	-0.0782994	-0.617172	1.93763	-0.640047	-0.666854	0.0647402	4
ENSMUSG00000092178	-1.25386	-0.980057	0.095587	1.01018	1.19707	-0.0689204	3
ENSMUSG00000058685	1.07637	1.21646	0.250239	-0.557827	-1.08553	-0.899709	2
ENSMUSG00000091930	-0.662473	-0.283869	1.45388	-0.776452	-0.79499	1.0639	1
ENSMUSG00000110255	-0.652537	1.80791	0.482755	-0.213845	-0.791488	-0.632794	2
ENSMUSG00000030393	1.3109	0.984565	-0.231711	-1.04194	-1.08135	0.0595348	2
ENSMUSG00000091662	1.27261	1.23805	-0.464122	-0.875349	-0.885757	-0.285436	2
ENSMUSG00000093826	-0.579571	-1.12785	0.923632	0.94366	0.824411	-0.984286	4
ENSMUSG00000034087	1.18961	1.20357	-0.0161836	-0.475236	-0.725325	-1.17644	2
ENSMUSG00000110034	1.63701	0.634094	-0.461605	0.0210208	-1.03612	-0.794401	2
ENSMUSG00000110097	-0.614489	0.0995023	1.6298	0.58782	-0.567375	-1.13526	4
ENSMUSG00000110402	0.949962	1.07482	0.675952	-0.7262	-1.05304	-0.921493	2
ENSMUSG00000110395	-0.821049	1.22369	0.621577	0.829268	-1.06224	-0.791244	4
ENSMUSG00000109683	-0.516798	-0.756003	1.00149	1.52527	-0.778214	-0.475744	4
ENSMUSG00000095339	-0.593477	-0.143769	1.66109	0.665458	-0.509949	-1.07935	4
ENSMUSG00000110186	1.38494	0.953116	0.116139	-0.775279	-1.11295	-0.565964	2
ENSMUSG00000054272	-0.238744	0.446838	1.30279	0.573205	-0.519651	-1.56444	4
ENSMUSG00000110103	0.994023	1.19444	0.175555	-0.109716	-1.15399	-1.10031	2
ENSMUSG00000109730	-0.602343	0.460495	1.73888	-0.0891766	-0.395705	-1.11215	4
ENSMUSG00000090714	-0.20413	0.737401	1.30147	0.0441323	-0.248891	-1.62998	4
ENSMUSG00000109595	-0.61207	-0.710973	1.70476	0.753608	-0.542233	-0.593088	4
ENSMUSG00000110379	-0.0427339	0.299803	1.62871	-0.725201	0.146411	-1.30699	4
ENSMUSG00000110112	-0.519298	-0.663487	1.50399	-0.684359	-0.682667	1.04582	1
ENSMUSG00000109798	-0.304829	-0.476156	2.03197	-0.484446	-0.490481	-0.276055	4
ENSMUSG00000109976	-0.449971	-0.610661	1.78639	-0.687362	-0.635733	0.597339	4
ENSMUSG00000095936	-0.424643	0.177411	1.59438	0.509934	-0.566788	-1.2903	4
ENSMUSG00000110215	1.37883	0.915217	0.250032	-0.922239	-0.939305	-0.682539	2
ENSMUSG00000070828	-0.655445	0.0695105	1.33899	0.77884	-0.06141	-1.47048	4
ENSMUSG00000109720	1.12709	0.818979	-1.19286	0.47112	-1.18862	-0.0357184	2
ENSMUSG00000109786	-0.810447	-0.377018	1.64945	-0.47236	0.798016	-0.787644	4
ENSMUSG00000110095	0.744426	1.04951	0.911846	-1.04543	-0.685969	-0.97438	2
ENSMUSG00000109916	-0.239247	-0.61412	1.96964	0.0399915	-0.667707	-0.488561	4
ENSMUSG00000110076	0.399327	-0.00609203	0.686922	0.930012	-1.86628	-0.143886	2
ENSMUSG00000110190	-0.635832	-0.203244	1.30453	0.964809	-0.0447162	-1.38555	4
ENSMUSG00000109985	0.994704	0.582812	-0.962362	1.11156	-0.959351	-0.76736	2
ENSMUSG00000110024	-1.07649	-0.163944	1.34036	-1.18376	0.421348	0.662489	4
ENSMUSG00000109969	-0.508494	0.252079	1.28854	0.812709	-0.349977	-1.49485	4
ENSMUSG00000110054	0.461358	1.7605	-0.75955	-0.736107	-0.753835	0.0276387	2
ENSMUSG00000109811	0.53405	1.35127	0.736164	-0.972119	-0.969057	-0.680313	2
ENSMUSG00000115267	1.20342	1.02206	0.413138	-0.898285	-0.957335	-0.782998	2
ENSMUSG00000110271	1.48406	0.768265	0.232277	-0.601605	-1.03795	-0.845051	2
ENSMUSG00000109860	-0.700242	-0.795712	-0.837167	1.46288	1.00826	-0.138019	3
ENSMUSG00000066807	0.590607	0.651301	0.841142	0.298119	-0.64487	-1.7363	2
ENSMUSG00000110042	0.988757	1.49275	-0.198029	-0.784064	-0.839027	-0.660388	2
ENSMUSG00000034071	1.28247	0.895554	-0.389379	-0.874575	-1.23774	0.323671	2
ENSMUSG00000030386	1.13794	1.00853	-1.02764	-0.945424	-0.687979	0.514571	2
ENSMUSG00000096002	-1.54722	0.24514	-0.349411	0.198199	1.5417	-0.0884009	3
ENSMUSG00000082872	-0.449936	-0.347554	2.03759	-0.473652	-0.44206	-0.324387	4
ENSMUSG00000096593	-0.107315	0.274836	1.37695	-1.1319	-1.11476	0.702186	1
ENSMUSG00000091045	1.75985	0.654059	-0.650589	-0.639352	-0.637644	-0.486324	2
ENSMUSG00000090762	0.350942	1.88205	-0.326605	-0.685007	-0.691045	-0.53034	2
ENSMUSG00000070822	0.604683	0.191518	-1.83673	0.225092	-0.240736	1.05617	1
ENSMUSG00000110124	-0.876565	-0.987703	0.542623	0.667594	1.39989	-0.745836	3
ENSMUSG00000109724	-1.80552	-0.451941	0.250742	0.746197	0.876937	0.383588	3
ENSMUSG00000057894	0.833562	1.44099	-0.347805	-0.379452	-0.154497	-1.3928	2
ENSMUSG00000110119	-0.618799	-0.737548	1.91171	0.194014	-0.151024	-0.598353	4
ENSMUSG00000058638	-0.597388	0.665734	-1.65627	-0.089776	0.695161	0.98254	1
ENSMUSG00000060397	0.672185	-0.249336	-1.18157	0.0752231	1.53562	-0.852122	3
ENSMUSG00000054715	-1.37559	-0.979894	-0.145083	0.985551	0.696047	0.81897	3
ENSMUSG00000012848	-1.45424	-1.05151	0.235017	0.717849	0.816888	0.735989	3
ENSMUSG00000033967	-0.775652	-0.973311	0.766026	0.937446	1.01884	-0.973346	4
ENSMUSG00000097115	-1.05872	-1.10566	0.741705	-0.501164	0.913261	1.01058	3
ENSMUSG00000004500	-1.28737	-1.05274	-0.0631139	1.24761	0.522265	0.633351	3
ENSMUSG00000033961	-1.74583	-0.583652	0.762447	0.896359	0.305897	0.364781	3
ENSMUSG00000030382	-1.1942	-1.28451	0.799304	0.908895	0.669956	0.100552	3
ENSMUSG00000005566	-0.352036	-1.74839	-0.0749935	0.330084	0.891037	0.954297	3
ENSMUSG00000049600	1.24338	-0.818477	-1.31241	0.136282	-0.241209	0.992438	1
ENSMUSG00000033916	-1.60669	-0.897978	0.553308	0.727453	0.493936	0.729974	3
ENSMUSG00000005575	-0.658997	-0.336121	-1.06922	0.0563582	0.200765	1.80722	1
ENSMUSG00000030380	-1.7272	-0.702409	0.785965	0.539035	0.50216	0.602447	3
ENSMUSG00000070815	-0.219381	-0.451327	-0.605091	-0.569829	2.00775	-0.16212	3
ENSMUSG00000117853	-1.06423	1.04183	1.40534	-0.160473	-0.480729	-0.741731	4
ENSMUSG00000070814	1.88175	0.109034	-0.0646788	-0.356663	-0.989835	-0.579611	2
ENSMUSG00000056394	0.252474	-0.097617	-1.49039	-0.124195	-0.171426	1.63115	1
ENSMUSG00000033847	1.23151	1.22183	-0.0118318	-0.768313	-0.849038	-0.82415	2
ENSMUSG00000074547	-1.56443	-0.968179	0.569422	0.653234	0.710769	0.599188	3
ENSMUSG00000108293	0.159377	1.75357	-0.343535	-1.32312	-0.105948	-0.140345	2
ENSMUSG00000005649	-0.297474	-0.443842	-0.536375	-0.483963	2.02993	-0.268278	3
ENSMUSG00000099901	-0.971721	-1.23095	-0.415235	0.651501	1.05486	0.911541	3
ENSMUSG00000078798	-0.437181	1.86451	-0.637507	-0.597386	-0.620946	0.428513	2
ENSMUSG00000074377	0.440637	1.47372	0.650518	-0.876718	-0.936908	-0.751251	2
ENSMUSG00000099596	-1.07849	-1.1496	-0.0123626	1.46916	0.557751	0.213553	3
ENSMUSG00000084102	-0.445997	-0.637735	-0.686199	-0.652855	1.74165	0.681135	3
ENSMUSG00000070810	-0.752184	-1.59617	0.919445	0.324845	0.955814	0.148249	3
ENSMUSG00000098506	0.292084	1.06598	0.310981	0.358868	-0.148891	-1.87902	2
ENSMUSG00000099216	-0.940571	-0.909143	0.90321	1.0116	0.818205	-0.883297	4
ENSMUSG00000030378	1.16469	-1.15919	-0.571127	0.827636	0.660915	-0.922926	4
ENSMUSG00000094156	0.650805	-0.110705	1.04277	-1.18653	-1.19577	0.799437	1
ENSMUSG00000041596	-1.40252	-0.61575	0.822045	0.921241	0.876254	-0.601269	4
ENSMUSG00000099242	1.51862	0.529291	0.276328	-0.17976	-1.12497	-1.01951	2
ENSMUSG00000100586	-0.826672	-1.00225	-0.478606	1.66956	0.104369	0.533598	3
ENSMUSG00000098520	-1.05027	-1.11267	1.13404	0.345609	1.05578	-0.372478	4
ENSMUSG00000093773	-0.907176	-0.409561	1.43476	-0.274629	1.04347	-0.886859	4
ENSMUSG00000055942	1.20685	1.14862	0.116938	-0.500455	-0.897246	-1.07471	2
ENSMUSG00000093665	-0.178507	0.606895	1.38324	0.11319	-0.321627	-1.60319	4
ENSMUSG00000093584	-0.898595	-0.386492	1.56771	0.736778	0.0016781	-1.02108	4
ENSMUSG00000098309	-0.326258	-0.432694	2.03477	-0.448834	-0.519914	-0.307068	4
ENSMUSG00000094555	0.243655	1.42819	0.67277	-1.09625	-1.10756	-0.140807	2
ENSMUSG00000093509	-0.832099	-0.755135	1.58806	0.736241	0.0796759	-0.816739	4
ENSMUSG00000099056	-0.595973	-0.700576	1.86369	0.299395	-0.761591	-0.104946	4
ENSMUSG00000093707	-0.837012	0.866574	1.0249	-0.0754644	0.513775	-1.49277	4
ENSMUSG00000093770	-0.339274	-0.608111	1.52029	0.64077	0.120057	-1.33373	4
ENSMUSG00000094416	-0.408152	2.00793	-0.57935	-0.077728	-0.559624	-0.38308	2
ENSMUSG00000095952	-0.114765	1.85027	0.0405963	-0.0194985	-0.974402	-0.782201	2
ENSMUSG00000095974	-0.0750908	1.95504	-0.178317	-0.394957	-0.908957	-0.397719	2
ENSMUSG00000093623	-0.61371	1.9735	-0.0939343	-0.201969	-0.769784	-0.294098	2
ENSMUSG00000096414	-0.610598	1.97445	-0.0960392	-0.205045	-0.768772	-0.293997	2
ENSMUSG00000094412	-0.293537	1.99225	-0.210601	-0.183969	-0.742059	-0.562083	2
ENSMUSG00000093961	-0.613101	1.97372	-0.0944477	-0.202594	-0.769442	-0.294138	2
ENSMUSG00000094967	-0.648555	1.95036	-0.0244373	-0.147234	-0.804416	-0.325723	2
ENSMUSG00000093940	-0.631626	1.95986	-0.0161569	-0.214557	-0.784819	-0.312696	2
ENSMUSG00000096797	-0.631165	1.96003	-0.0165981	-0.21506	-0.784673	-0.312533	2
ENSMUSG00000095922	-0.631165	1.96003	-0.0165981	-0.21506	-0.784673	-0.312533	2
ENSMUSG00000094243	-0.613027	1.97443	-0.0962566	-0.203023	-0.766961	-0.295161	2
ENSMUSG00000096439	-0.319369	1.97639	-0.0951115	-0.199048	-0.766704	-0.596153	2
ENSMUSG00000098404	0.60318	-0.405545	1.63956	0.0239444	-0.770787	-1.09035	4
ENSMUSG00000093727	-0.710982	-0.218277	1.53082	0.677768	0.00288166	-1.28221	4
ENSMUSG00000098561	-0.587387	0.332248	1.88256	-0.288815	-0.772247	-0.566362	4
ENSMUSG00000074369	1.233	1.17543	0.0140266	-0.555996	-0.780033	-1.08642	2
ENSMUSG00000054310	1.15437	1.19911	0.0756309	-0.48348	-0.752148	-1.19348	2
ENSMUSG00000095274	-0.100853	1.87047	0.0512549	-0.11496	-0.953632	-0.752278	2
ENSMUSG00000093913	-0.508692	1.8568	0.158537	-0.00601085	-1.01717	-0.48346	2
ENSMUSG00000093397	-0.348044	1.84363	0.431617	-0.482146	-0.814869	-0.630186	2
ENSMUSG00000066772	-0.799828	-0.618474	1.656	0.585942	0.113962	-0.937605	4
ENSMUSG00000093421	-0.442447	-0.452455	1.64201	0.647166	-0.190927	-1.20335	4
ENSMUSG00000093513	1.58234	0.852286	-0.164293	-0.818268	-0.823573	-0.628487	2
ENSMUSG00000106346	-0.755294	1.26062	1.17639	0.00925181	-0.960969	-0.730006	4
ENSMUSG00000093683	1.51654	0.996385	-0.330753	-0.761841	-0.776764	-0.643563	2
ENSMUSG00000074366	1.12527	1.07014	0.33413	-0.416145	-0.868947	-1.24445	2
ENSMUSG00000092576	-0.915379	-0.996852	1.20295	1.10736	0.256917	-0.654999	4
ENSMUSG00000041583	-1.24638	-1.06831	0.720506	0.878937	0.973176	-0.257933	3
ENSMUSG00000041578	-1.10068	-1.19705	0.892285	0.875124	0.83653	-0.306201	3
ENSMUSG00000074365	-1.54021	-0.989827	0.500502	0.699351	0.773962	0.556222	3
ENSMUSG00000041571	0.47913	0.211031	-1.83047	-0.092895	1.16718	0.0660233	1
ENSMUSG00000041560	-1.57061	-0.920772	0.351935	0.805072	0.774581	0.559799	3
ENSMUSG00000074364	-0.685672	-0.954243	0.477306	1.22421	0.941535	-1.00313	4
ENSMUSG00000070808	1.65355	0.146883	0.065358	0.148849	-0.700433	-1.31421	2
ENSMUSG00000078796	1.02413	0.812648	0.23925	-0.0770254	-0.21542	-1.78359	2
ENSMUSG00000006024	-1.83224	-0.370424	0.385914	0.906478	0.209401	0.700867	3
ENSMUSG00000006021	-1.59665	-0.803908	0.17231	0.803706	0.951164	0.473379	3
ENSMUSG00000030376	-1.08663	-1.14092	1.20968	0.80162	-0.332465	0.548712	3
ENSMUSG00000041420	-1.83759	0.0693304	0.271329	-0.229805	0.887897	0.838842	3
ENSMUSG00000006019	-0.536048	-0.284061	-1.26099	-0.0596089	0.459205	1.6815	1
ENSMUSG00000074361	1.24944	1.18949	-0.866604	-0.84785	0.0196946	-0.744166	2
ENSMUSG00000049130	-0.232131	-0.503795	-0.555735	2.01524	-0.535677	-0.187906	3
ENSMUSG00000091811	0.348067	-0.377521	0.185457	-1.46985	-0.259149	1.573	1
ENSMUSG00000041375	-1.41923	-1.07043	0.526533	0.924341	0.80989	0.2289	3
ENSMUSG00000002083	-1.0004	-1.07918	1.27681	-0.0329406	1.07133	-0.235619	4
ENSMUSG00000052833	-1.1633	-1.31523	0.114122	0.910394	0.821766	0.632255	3
ENSMUSG00000059273	0.716804	0.483443	0.450385	0.583816	-0.338633	-1.89582	2
ENSMUSG00000110181	-0.933443	-1.15685	0.222511	0.923583	-0.377045	1.32125	3
ENSMUSG00000109781	-1.77141	-0.457058	0.0162187	0.822328	0.621566	0.768356	3
ENSMUSG00000019158	-1.61024	-0.576079	1.08157	0.788483	0.499997	-0.18373	4
ENSMUSG00000001988	-1.0028	-0.728722	0.876809	1.03529	0.805938	-0.986516	4
ENSMUSG00000058230	0.592387	-0.80558	0.894249	0.363244	0.601062	-1.64536	4
ENSMUSG00000101008	-0.480201	-0.601913	-0.665657	1.91454	0.29388	-0.460645	3
ENSMUSG00000108307	1.14783	1.39324	-0.422873	-0.536175	-0.682224	-0.899798	2
ENSMUSG00000108366	-1.43463	-1.06222	0.427977	0.750787	0.973679	0.344412	3
ENSMUSG00000008036	-0.67787	0.246325	-1.53073	-0.0676373	0.82542	1.20449	1
ENSMUSG00000001918	-1.37234	-1.17325	0.762296	0.788852	0.351698	0.642736	3
ENSMUSG00000048920	-1.68527	-0.203937	-0.285693	1.07018	0.927296	0.177424	3
ENSMUSG00000030374	0.858529	1.35575	-0.76939	-1.25382	-0.443804	0.252731	2
ENSMUSG00000041187	0.812664	0.810884	0.505945	-0.740432	-1.67256	0.283498	2
ENSMUSG00000097842	1.08719	0.838431	-0.298555	-0.42805	-1.63001	0.430989	2
ENSMUSG00000078794	0.845154	0.827354	0.814208	-1.27824	-0.0684379	-1.14004	2
ENSMUSG00000063594	-0.749996	1.31792	-0.001257	-0.974699	1.11707	-0.709031	2
ENSMUSG00000019370	-1.40323	-1.12307	0.478774	0.817461	0.374542	0.85552	3
ENSMUSG00000070802	-0.96832	-1.04376	-0.407193	1.25361	0.055495	1.11017	3
ENSMUSG00000041141	1.13269	1.2202	0.111259	-0.603951	-0.684341	-1.17586	2
ENSMUSG00000041117	-0.785663	0.17151	1.18062	-0.990282	1.18376	-0.759942	4
ENSMUSG00000003099	0.00790009	-1.0585	-1.36801	0.610837	0.88251	0.925264	3
ENSMUSG00000004328	1.23811	1.00432	0.178814	-0.382853	-0.701113	-1.33728	2
ENSMUSG00000066760	0.907656	1.4052	0.0698739	-0.689295	-0.467432	-1.226	2
ENSMUSG00000108694	-0.93185	-1.00131	0.104348	1.19235	1.1825	-0.546033	3
ENSMUSG00000108782	1.36534	1.12557	-0.824144	-0.141818	-0.821005	-0.703951	2
ENSMUSG00000108654	-0.498936	0.148592	1.55259	0.26884	0.027379	-1.49847	4
ENSMUSG00000108558	1.13264	1.23916	0.085209	-0.971541	-0.994873	-0.490595	2
ENSMUSG00000008789	1.27679	1.02708	0.0555169	-1.02912	-1.09405	-0.236217	2
ENSMUSG00000108331	-0.756694	1.1677	-0.990602	0.067916	1.24252	-0.730841	3
ENSMUSG00000030366	1.05793	1.40728	-0.313813	-0.899393	-0.949432	-0.302571	2
ENSMUSG00000108545	1.06057	1.21238	0.339115	-0.892959	-0.946958	-0.772149	2
ENSMUSG00000054005	1.18788	1.19985	0.0366084	-0.957246	-1.01237	-0.454716	2
ENSMUSG00000063305	1.02236	1.2045	0.208943	-0.419357	-1.36278	-0.653671	2
ENSMUSG00000109234	1.17238	1.1735	0.186836	-0.924803	-0.985009	-0.622905	2
ENSMUSG00000109116	-1.11071	-0.82399	1.6268	0.623265	-0.194472	-0.120884	4
ENSMUSG00000004542	-1.45361	-0.390972	1.21451	0.951117	-0.54974	0.228694	4
ENSMUSG00000004540	0.977371	1.38299	0.118851	-0.820884	-1.01501	-0.643314	2
ENSMUSG00000040987	-0.78094	-0.852154	1.16776	1.30864	-0.0809205	-0.762382	4
ENSMUSG00000030413	-1.08124	-0.819116	1.41486	0.182691	0.885886	-0.583077	4
ENSMUSG00000074358	-0.817546	-1.3902	0.838159	-0.192755	0.312743	1.2496	3
ENSMUSG00000051965	1.10194	1.10727	-0.00206358	-0.3546	-0.327114	-1.52543	2
ENSMUSG00000048481	-0.145568	1.01264	1.30923	-0.405565	-0.381852	-1.38888	4
ENSMUSG00000044030	-1.45109	-1.02066	0.537679	0.801679	0.192258	0.940132	3
ENSMUSG00000040891	-0.962211	0.493151	1.55515	-1.07645	0.351316	-0.360956	4
ENSMUSG00000023118	1.99729	-0.299181	-0.152192	-0.298036	-0.499971	-0.747909	2
ENSMUSG00000040866	-0.715859	-0.119898	1.65654	0.724145	-0.847418	-0.697514	4
ENSMUSG00000030410	0.209551	-1.0166	1.61829	0.438369	-0.218095	-1.03152	4
ENSMUSG00000030409	1.49617	0.808937	-0.0420763	-0.575077	-0.425624	-1.26233	2
ENSMUSG00000040841	-0.967075	0.0473769	0.607367	-1.18015	-0.0241926	1.51667	1
ENSMUSG00000085601	0.510193	-0.193124	0.711598	0.870363	-0.045262	-1.85377	4
ENSMUSG00000050428	0.224733	1.72154	-0.681951	-0.206185	-1.20671	0.148567	2
ENSMUSG00000030407	-1.03223	-1.22195	1.19444	0.997743	-0.0618532	0.123849	4
ENSMUSG00000040824	-1.58796	-0.917733	0.408647	0.733218	0.65421	0.709618	3
ENSMUSG00000030406	-0.432087	-1.5446	-0.382449	0.758496	1.26124	0.339404	3
ENSMUSG00000040811	-0.651577	0.197357	-0.552937	-0.775989	-0.118078	1.90123	1
ENSMUSG00000044317	0.199231	-0.270517	1.73194	-0.788371	0.22926	-1.10155	4
ENSMUSG00000052214	1.33953	-0.414482	-1.3416	0.809847	0.303734	-0.697031	2
ENSMUSG00000030403	0.521489	-0.222462	-0.512856	-0.652507	-0.911173	1.77751	1
ENSMUSG00000030402	-0.831184	-0.976637	0.576412	0.63695	1.40192	-0.807458	4
ENSMUSG00000030401	-0.885433	-0.959111	0.944048	1.07713	0.695606	-0.872243	4
ENSMUSG00000003545	1.09545	1.25473	0.200706	-0.75117	-0.928192	-0.871526	2
ENSMUSG00000003549	-1.44597	-1.11939	0.689572	0.681662	0.635848	0.558274	3
ENSMUSG00000047649	-0.263943	-1.80878	0.857512	0.886673	-0.0396411	0.368181	3
ENSMUSG00000040734	1.43225	0.00108617	0.676297	0.0431667	-1.3698	-0.783001	2
ENSMUSG00000030400	0.373049	-1.06581	-1.46678	0.711503	0.820979	0.627057	3
ENSMUSG00000097231	-0.969887	-1.18202	-0.258706	1.01042	0.15511	1.24507	3
ENSMUSG00000040714	-1.54105	-0.580834	0.633699	1.29286	-0.215121	0.410441	3
ENSMUSG00000030399	-0.763383	-0.908552	-0.964702	0.583116	1.35282	0.700701	3
ENSMUSG00000030397	0.804916	0.407295	1.31331	-0.377037	-0.999171	-1.14932	2
ENSMUSG00000011263	-0.77689	-1.00781	0.90425	1.0336	0.784544	-0.937687	4
ENSMUSG00000057667	-0.388275	-1.22107	0.347371	1.67611	0.206723	-0.62086	4
ENSMUSG00000002043	-0.0646754	-1.17267	0.428586	-0.300568	-0.613958	1.72328	1
ENSMUSG00000060621	-0.767773	-0.883729	1.67459	0.402128	0.322725	-0.747946	4
ENSMUSG00000051403	0.0885917	0.534774	0.648881	1.04168	-0.645637	-1.66829	4
ENSMUSG00000044709	-1.18029	1.72931	0.0890041	-0.120827	-0.738267	0.221069	1
ENSMUSG00000011267	-0.939791	-1.04958	0.219519	1.54129	0.645922	-0.41736	3
ENSMUSG00000061028	-0.0472879	0.492347	-1.62382	0.13511	-0.360131	1.40378	1
ENSMUSG00000002983	-0.978653	-1.0655	0.19671	1.06809	1.2334	-0.454049	3
ENSMUSG00000002981	-1.573	-0.785223	0.0218155	0.968999	0.815524	0.551885	3
ENSMUSG00000040564	-1.17828	-1.05926	0.09231	0.147577	0.517166	1.48049	3
ENSMUSG00000002985	-0.956973	-0.861097	-0.173172	-0.0643191	0.254501	1.80106	1
ENSMUSG00000002984	-1.77635	-0.459233	0.208507	1.02747	0.631923	0.367683	3
ENSMUSG00000062300	0.115535	-1.02978	-0.66468	-0.659112	0.596726	1.64131	1
ENSMUSG00000040525	-0.657058	-0.0592867	-0.859412	-0.793153	0.742182	1.62673	1
ENSMUSG00000053175	-1.14631	-0.761191	-0.579764	0.283935	0.739391	1.46394	3
ENSMUSG00000092216	-0.896275	-0.941224	1.05079	0.955303	0.715644	-0.884238	4
ENSMUSG00000014686	-0.856684	-0.902959	0.534678	1.15344	-0.921289	0.992817	3
ENSMUSG00000049848	-0.416802	-0.030428	1.99895	-0.605198	-0.560823	-0.385699	4
ENSMUSG00000040511	-1.14662	-1.40336	0.696732	0.530056	0.469203	0.853988	3
ENSMUSG00000089886	-0.834425	-0.927864	1.41334	0.806501	0.358654	-0.816207	4
ENSMUSG00000040498	0.942071	1.25253	0.276515	-0.955816	-1.20796	-0.307343	2
ENSMUSG00000070778	-0.624846	1.46286	1.07958	-0.854539	-0.465024	-0.598029	2
ENSMUSG00000070777	1.05436	1.10728	0.507534	-0.901432	-1.00556	-0.762191	2
ENSMUSG00000060508	1.12667	1.33768	-0.114866	-0.540964	-0.900116	-0.908401	2
ENSMUSG00000095201	0.270531	1.68481	0.369685	-1.00893	-0.841828	-0.474276	2
ENSMUSG00000109166	-0.25546	0.0509994	1.64699	0.284513	-0.294618	-1.43242	4
ENSMUSG00000108843	-0.026868	1.98214	-0.269732	-0.419413	-0.733528	-0.532601	2
ENSMUSG00000109060	-0.928447	-0.499437	1.68245	0.394014	0.264074	-0.912652	4
ENSMUSG00000109469	1.0689	1.13889	0.300156	-0.388814	-0.867558	-1.25158	2
ENSMUSG00000095190	0.547765	0.484967	1.47752	-0.489637	-0.994473	-1.02614	2
ENSMUSG00000094284	1.04028	1.2725	0.236042	-0.645893	-0.864573	-1.03835	2
ENSMUSG00000099623	-0.624751	-0.112032	1.82439	0.33386	-0.439612	-0.98185	4
ENSMUSG00000109272	-0.535049	1.79876	0.577687	-0.658122	-0.666639	-0.516641	2
ENSMUSG00000101436	-1.18766	-0.552236	1.65608	0.597158	-0.093048	-0.420297	4
ENSMUSG00000109516	-0.0199169	-0.602348	1.79036	0.416681	-0.760761	-0.824017	4
ENSMUSG00000108907	1.0605	1.18645	0.281342	-0.472063	-0.867419	-1.18881	2
ENSMUSG00000101076	0.455991	0.325714	1.55978	-0.255303	-0.966312	-1.11987	2
ENSMUSG00000074322	0.997533	1.26521	0.291332	-0.606291	-0.808379	-1.1394	2
ENSMUSG00000101280	-0.923244	-0.414633	1.83777	0.392558	-0.294603	-0.597846	4
ENSMUSG00000095976	-0.165125	-0.529562	1.87694	0.264831	-0.561962	-0.885125	4
ENSMUSG00000109405	1.05268	1.17591	0.305334	-0.468709	-0.854229	-1.21098	2
ENSMUSG00000096283	0.447024	0.477117	1.52924	-0.431453	-0.968054	-1.05388	2
ENSMUSG00000074311	1.07718	1.09393	0.297698	-0.386605	-0.6968	-1.38541	2
ENSMUSG00000096071	-0.200952	1.69852	0.685293	-0.776623	-0.784097	-0.622143	2
ENSMUSG00000101948	-0.229356	0.0954126	1.55272	0.338393	-0.219418	-1.53775	4
ENSMUSG00000108944	0.0116954	1.9748	-0.278694	-0.42762	-0.74028	-0.5399	2
ENSMUSG00000109396	-0.94475	-0.449176	1.68296	0.374996	0.264747	-0.928776	4
ENSMUSG00000109247	1.09025	1.14688	0.297857	-0.470579	-0.866403	-1.198	2
ENSMUSG00000095363	0.572775	0.53296	1.43176	-0.488456	-1.01789	-1.03114	2
ENSMUSG00000095619	1.06404	1.2349	0.209098	-0.596232	-0.714902	-1.1969	2
ENSMUSG00000102023	-0.933335	-0.373474	1.84146	0.373609	-0.301892	-0.606373	4
ENSMUSG00000095683	-0.19224	-0.520989	1.87768	0.275392	-0.556324	-0.883517	4
ENSMUSG00000109535	1.0726	1.16725	0.283952	-0.470289	-0.830793	-1.22272	2
ENSMUSG00000094682	-0.20523	-0.0266429	1.93392	-0.15956	-0.80307	-0.739418	4
ENSMUSG00000045693	1.14126	1.25771	0.0784138	-0.887808	-0.965013	-0.624566	2
ENSMUSG00000109325	-0.561701	-0.680175	-0.725113	-0.0623295	0.111023	1.91829	1
ENSMUSG00000015721	1.07244	1.16637	0.0317182	-0.202291	-0.641229	-1.42701	2
ENSMUSG00000092629	-0.322137	-0.463385	2.03484	-0.473925	-0.476278	-0.299117	4
ENSMUSG00000046924	1.39421	1.16417	-0.73353	-0.704605	-0.69953	-0.420718	2
ENSMUSG00000066724	-0.479687	-0.792866	-0.936591	0.148134	0.282764	1.77825	1
ENSMUSG00000057101	-0.91018	-1.48897	-0.0133645	0.901575	0.749985	0.760953	3
ENSMUSG00000052675	-0.593908	-0.310148	-1.21857	1.01474	-0.289497	1.39738	1
ENSMUSG00000047603	1.40097	0.92388	-0.392726	-0.287379	-0.277255	-1.36749	2
ENSMUSG00000087598	0.118824	1.57286	-0.789916	-1.15188	-0.389686	0.639795	1
ENSMUSG00000108361	1.19774	1.22765	0.0483142	-0.928242	-0.765699	-0.779763	2
ENSMUSG00000074283	1.19606	1.26815	-0.359634	-0.816172	-0.234459	-1.05394	2
ENSMUSG00000030486	1.10823	1.17313	0.143727	-0.410821	-0.709205	-1.30506	2
ENSMUSG00000055305	0.800461	1.03439	0.573252	-1.57551	-0.673051	-0.159545	2
ENSMUSG00000050605	0.287485	1.71628	-1.03737	0.229502	-0.345109	-0.850781	2
ENSMUSG00000074282	0.972051	1.22971	0.407285	-1.12526	-0.671021	-0.812766	2
ENSMUSG00000118562	1.00804	1.2563	0.27989	-0.984552	-1.04591	-0.513767	2
ENSMUSG00000055826	-1.21775	-1.24191	0.739636	0.808436	0.0323318	0.879251	3
ENSMUSG00000030484	0.472945	0.382571	-0.51849	-0.247486	1.42081	-1.51035	2
ENSMUSG00000054342	1.02791	1.29624	-1.04103	-0.856142	-0.634967	0.20799	2
ENSMUSG00000002210	-0.586233	-0.894727	-1.04412	0.996013	1.31433	0.21474	3
ENSMUSG00000062028	-0.683171	0.32902	0.190856	-0.953904	1.7533	-0.636097	4
ENSMUSG00000108360	0.93481	1.3129	0.312646	-0.588714	-0.900921	-1.07072	2
ENSMUSG00000046223	-0.668543	-0.28637	-1.38509	0.148072	0.842608	1.34932	1
ENSMUSG00000054793	-1.15191	-1.23706	0.976631	0.641731	0.875324	-0.104713	3
ENSMUSG00000064264	-0.924976	-1.42223	-0.0201024	1.01412	0.37889	0.974304	3
ENSMUSG00000118544	-0.843958	-0.946975	1.77987	0.194492	0.198437	-0.381869	4
ENSMUSG00000041037	-1.41728	-0.809654	0.98482	0.935018	0.624984	-0.317893	4
ENSMUSG00000011632	0.0365743	0.914788	0.458975	0.194983	0.342902	-1.94822	4
ENSMUSG00000051768	0.436621	-1.30088	-1.25339	0.561021	0.877821	0.678805	3
ENSMUSG00000066721	1.39337	0.939548	-0.341233	-0.467976	-0.178977	-1.34473	2
ENSMUSG00000064254	0.577984	-0.192897	-1.47765	-0.622677	1.39915	0.316093	1
ENSMUSG00000074277	-1.05226	-0.850695	0.0058003	1.00823	1.38186	-0.492936	3
ENSMUSG00000057454	1.33219	1.09568	-0.0353314	-1.06155	-0.739202	-0.591776	2
ENSMUSG00000062773	-0.824996	0.210713	1.65089	-0.0475582	-1.22191	0.232868	4
ENSMUSG00000052212	1.16592	1.03627	0.256803	-0.274417	-1.23252	-0.952053	2
ENSMUSG00000054169	0.344597	0.47443	-0.572841	-1.38637	-0.366919	1.5071	1
ENSMUSG00000091955	-1.72132	-0.255759	0.227618	-0.0716849	0.552502	1.26864	3
ENSMUSG00000062732	-0.480488	-0.728478	-0.784882	1.70303	0.728428	-0.437608	3
ENSMUSG00000011349	-0.46946	-0.625892	0.601293	-0.645614	-0.64673	1.7864	1
ENSMUSG00000040952	-1.62754	-0.854411	0.375687	0.67457	0.720218	0.711476	3
ENSMUSG00000003379	-0.447894	-0.372664	1.87649	-1.04325	0.153123	-0.165806	4
ENSMUSG00000040940	1.25376	0.0246224	-1.81142	0.134957	0.355226	0.0428578	2
ENSMUSG00000108367	-0.775577	0.291001	0.907411	-1.03722	1.36214	-0.747757	4
ENSMUSG00000003380	-0.744991	-0.540723	-1.29736	0.457773	1.08955	1.03575	3
ENSMUSG00000040907	1.61694	0.704094	-0.435335	-0.411961	-0.26538	-1.20835	2
ENSMUSG00000003378	0.793646	-0.0423508	0.849309	-1.68155	-0.598321	0.679268	2
ENSMUSG00000045252	0.854288	-0.828696	0.057097	1.48364	-0.507216	-1.05912	4
ENSMUSG00000008496	1.34873	0.681095	0.416015	-0.212159	-1.1633	-1.07037	2
ENSMUSG00000074274	-1.19705	-1.29627	0.450476	0.758164	1.01904	0.265636	3
ENSMUSG00000054499	-1.20023	-1.30238	0.681191	0.940931	0.691475	0.189019	3
ENSMUSG00000098325	-0.70199	-0.863349	0.267597	1.78734	0.188683	-0.678277	4
ENSMUSG00000046541	1.54706	0.715449	-0.992158	0.146584	-0.502293	-0.914642	2
ENSMUSG00000057177	-0.0687011	0.0142001	1.93949	-0.707834	-0.729297	-0.447853	4
ENSMUSG00000040857	-0.279467	-0.593191	-1.57733	0.76277	0.647522	1.03969	3
ENSMUSG00000005442	1.34263	-0.148037	0.385495	0.618144	-1.43722	-0.761012	2
ENSMUSG00000005447	-1.32661	-0.994799	-0.219188	0.775558	1.02964	0.735397	3
ENSMUSG00000058741	-0.634591	-1.51313	0.586662	0.322402	1.35841	-0.119754	3
ENSMUSG00000043843	-1.00626	-1.10374	-0.047473	0.997943	1.32098	-0.16145	3
ENSMUSG00000045039	1.60538	-0.336117	-1.32248	0.547196	-0.511002	0.0170204	2
ENSMUSG00000053714	1.23189	-0.440575	-0.816691	-1.29453	0.467006	0.852899	1
ENSMUSG00000003123	1.49265	0.683531	-1.2387	-0.339038	0.18884	-0.787279	2
ENSMUSG00000060188	0.917426	-0.201259	-0.00844627	1.38024	-1.17225	-0.915707	2
ENSMUSG00000108518	-0.145421	-0.363127	-0.60372	0.318151	1.82289	-1.02877	3
ENSMUSG00000081732	-1.01382	-1.08972	0.900068	1.29776	0.330977	-0.425264	4
ENSMUSG00000074272	-1.63729	-0.514487	1.11071	0.5359	-0.198029	0.703203	3
ENSMUSG00000054385	0.473666	1.55794	0.367626	-0.87812	-1.13826	-0.382858	2
ENSMUSG00000108304	-1.66516	-0.273754	0.567831	-0.416583	0.722872	1.06479	3
ENSMUSG00000057229	1.25369	0.26109	-1.80025	-0.151107	0.24132	0.195253	2
ENSMUSG00000059479	0.480055	0.45196	-0.647744	0.475609	0.967427	-1.72731	2
ENSMUSG00000060376	-1.04671	-1.29487	-0.184137	0.954811	0.940815	0.630088	3
ENSMUSG00000061286	-1.02485	-1.47969	0.397774	0.893973	0.789903	0.422892	3
ENSMUSG00000061702	-0.653434	-1.01597	0.574565	1.35674	0.686263	-0.948157	4
ENSMUSG00000063439	-0.100187	-0.663568	-0.246529	-0.882357	-0.0332878	1.92593	1
ENSMUSG00000002603	-0.833882	-0.328023	-0.539867	1.4529	1.0635	-0.814632	3
ENSMUSG00000002608	1.51552	0.863028	-1.17742	-0.258	-0.297302	-0.64583	2
ENSMUSG00000040725	0.368939	-0.698234	-0.068382	-0.783277	-0.646622	1.82758	1
ENSMUSG00000002602	1.07368	0.465913	-1.14307	-1.10112	-0.304521	1.00912	1
ENSMUSG00000040703	-1.18562	-1.022	-0.371496	0.717737	1.2173	0.64408	3
ENSMUSG00000108691	-0.691522	-0.870783	1.00495	-0.288728	1.49829	-0.652206	4
ENSMUSG00000097017	-0.690371	-0.82805	-0.875185	1.56388	0.0394737	0.790254	3
ENSMUSG00000090467	-1.10227	-1.2007	0.305281	0.926226	1.17535	-0.103882	3
ENSMUSG00000091233	-1.23117	-1.30607	0.534619	0.89645	0.749467	0.35671	3
ENSMUSG00000030483	-0.824305	-0.1449	-0.627941	-0.864187	1.48495	0.976384	1
ENSMUSG00000108589	0.271967	0.95722	0.717709	-0.41644	0.271615	-1.80207	2
ENSMUSG00000108606	-0.759663	0.281768	0.423451	1.53267	-0.138038	-1.34018	4
ENSMUSG00000040583	0.0233841	1.58213	0.686587	-1.02203	-0.340239	-0.929834	2
ENSMUSG00000101800	0.804623	1.40915	0.305658	-0.564389	-0.829479	-1.12556	2
ENSMUSG00000108544	-0.797015	-0.268811	-0.297651	1.63203	0.732999	-1.00155	4
ENSMUSG00000040660	-0.326913	2.03537	-0.483438	-0.456469	-0.464825	-0.303727	2
ENSMUSG00000074254	1.16868	0.727914	0.345822	-1.1853	-1.24307	0.18595	2
ENSMUSG00000040614	0.960953	1.13663	0.414441	-0.314956	-0.874789	-1.32228	2
ENSMUSG00000040601	1.14729	1.21293	0.0443006	-0.586645	-0.581784	-1.2361	2
ENSMUSG00000054102	1.03854	1.22026	0.195258	-0.399724	-0.777835	-1.2765	2
ENSMUSG00000040650	0.761211	0.739427	-0.10907	-1.29731	-1.08983	0.995572	1
ENSMUSG00000066704	0.643261	1.10472	0.957555	-0.924225	-0.954632	-0.826675	2
ENSMUSG00000049685	0.261926	1.79173	-0.396965	-0.939391	0.101674	-0.818975	2
ENSMUSG00000108487	-0.543866	-0.744331	1.19502	1.36862	-0.771158	-0.504285	4
ENSMUSG00000091867	-1.30905	-1.06988	1.04948	0.555567	0.851822	-0.0779304	3
ENSMUSG00000060407	0.440311	-0.696106	0.897415	-0.972298	-0.956305	1.28698	1
ENSMUSG00000108682	0.4656	1.85005	-0.631139	-0.609988	-0.617319	-0.457202	2
ENSMUSG00000052974	1.23996	1.09267	-0.0176918	-1.10645	-0.208152	-1.00034	2
ENSMUSG00000086868	0.936485	0.517289	-1.11277	-0.0909057	1.01021	-1.2603	2
ENSMUSG00000078787	-1.3004	-0.786879	0.0727923	1.1011	1.18296	-0.26958	3
ENSMUSG00000058709	-1.40242	-0.958127	0.487689	1.21491	0.633044	0.0249064	3
ENSMUSG00000053291	0.239938	-0.460473	-0.50202	-0.461497	-0.742965	1.92702	1
ENSMUSG00000089661	-0.454363	-0.599119	-0.695269	0.238781	1.92848	-0.418512	3
ENSMUSG00000061479	-1.26037	-1.29798	0.425301	0.831987	0.710797	0.590262	3
ENSMUSG00000078786	-1.04569	-1.40339	0.326493	0.316128	1.12556	0.680895	3
ENSMUSG00000003752	-1.30456	-1.18174	0.640611	1.04172	0.605543	0.198429	3
ENSMUSG00000003762	-1.75611	-0.354597	0.0124738	0.988991	0.868373	0.240867	3
ENSMUSG00000063160	0.263706	-1.91213	-0.0548895	0.780507	0.11772	0.805085	3
ENSMUSG00000040488	-1.00824	-1.41247	0.714507	0.49345	1.10586	0.106898	3
ENSMUSG00000089832	-0.436458	-0.79252	-1.00265	-0.211736	0.951258	1.49211	1
ENSMUSG00000011751	-1.34008	-0.753492	0.190786	0.254672	0.0569064	1.59121	3
ENSMUSG00000040466	-1.05894	-1.15092	-0.373931	0.563955	0.842143	1.17769	3
ENSMUSG00000082016	-0.805757	-1.50799	-0.0717211	0.454458	0.983133	0.947881	3
ENSMUSG00000055200	1.17633	1.25086	-0.729406	-0.762363	-0.968133	0.032706	2
ENSMUSG00000008384	-1.31117	-1.10095	0.7615	1.06599	0.593663	-0.00903413	3
ENSMUSG00000053198	-1.04234	-1.12614	-0.440442	0.610373	0.79713	1.20141	3
ENSMUSG00000087371	-0.736965	-0.931342	-1.03716	1.04212	0.980675	0.682673	3
ENSMUSG00000003363	-0.212889	-1.02185	-1.22004	0.526437	1.34206	0.586283	3
ENSMUSG00000049643	0.249832	-1.27007	0.149276	1.70749	-0.553913	-0.28262	4
ENSMUSG00000004056	-0.99743	-1.00123	0.1799	0.291186	-0.163245	1.69082	3
ENSMUSG00000108592	-0.413864	-0.53366	1.96413	-0.596943	-0.557484	0.137824	4
ENSMUSG00000007944	-0.34086	-1.02326	0.968421	1.31999	-1.06604	0.141748	4
ENSMUSG00000040390	1.28671	0.846923	0.249404	-0.557116	-1.45496	-0.370957	2
ENSMUSG00000057093	-1.09705	-0.158706	-1.24716	0.610085	1.10807	0.784759	3
ENSMUSG00000037640	1.32777	1.2141	-0.672344	-0.597198	-0.905327	-0.366997	2
ENSMUSG00000109143	-0.401758	-0.529916	-0.249865	-0.556325	-0.287736	2.0256	1
ENSMUSG00000030604	-1.61258	-0.67837	1.08219	0.830587	0.130487	0.247685	3
ENSMUSG00000078779	-1.31046	-1.18571	0.446238	0.590614	0.366336	1.09299	3
ENSMUSG00000020420	-1.28969	-0.318195	-0.893457	0.558544	1.31634	0.626455	3
ENSMUSG00000108314	-0.958785	-1.55681	0.529063	0.59758	0.861025	0.527926	3
ENSMUSG00000070709	-1.53796	-0.508425	0.453597	1.15225	0.830895	-0.390357	3
ENSMUSG00000074243	0.315685	0.973822	0.940835	-0.695872	0.0710084	-1.60548	2
ENSMUSG00000063047	-1.61925	-0.599245	1.28256	0.451144	0.0797293	0.405062	4
ENSMUSG00000096916	0.0690003	0.354095	-1.36151	-0.0980198	-0.592968	1.6294	1
ENSMUSG00000030603	-1.25902	-0.878068	-0.479352	0.579067	1.05943	0.977942	3
ENSMUSG00000047730	1.36974	0.937877	0.054276	-0.430954	-0.65621	-1.27473	2
ENSMUSG00000078776	0.787487	-0.653196	1.13815	-1.14714	-0.879356	0.754056	1
ENSMUSG00000109015	-0.58655	-0.764424	1.70171	0.563275	0.0124631	-0.926476	4
ENSMUSG00000046865	-1.30846	-1.24454	0.377632	0.825106	0.720094	0.630168	3
ENSMUSG00000002409	1.39507	1.08218	-0.497535	-0.19718	-0.952584	-0.829953	2
ENSMUSG00000109502	-0.796162	-0.916275	0.619937	0.30121	1.56578	-0.774494	3
ENSMUSG00000046058	-1.23149	-1.1457	1.24755	0.619059	0.479828	0.0307551	4
ENSMUSG00000070705	-1.24951	-1.28625	0.857271	0.73509	0.29277	0.650624	3
ENSMUSG00000046750	-0.752078	-0.85261	1.15702	1.34422	-0.165537	-0.731022	4
ENSMUSG00000003436	-0.319631	-0.448573	1.19199	0.916068	0.207282	-1.54714	4
ENSMUSG00000003438	-0.725452	-1.38289	-0.507378	0.761218	0.976576	0.877925	3
ENSMUSG00000003435	0.0476951	-1.50203	0.108206	1.11758	0.967164	-0.738616	3
ENSMUSG00000037563	-1.15048	-1.34167	0.134021	0.760617	0.842462	0.755044	3
ENSMUSG00000077711	-1.22971	-1.30319	0.27585	0.702843	0.700762	0.853443	3
ENSMUSG00000037552	-0.716186	-0.812063	-0.622963	0.956612	1.54885	-0.354254	3
ENSMUSG00000044786	0.291029	-0.802316	-0.451318	1.27029	0.94318	-1.25087	4
ENSMUSG00000003444	-1.20565	-1.291	0.849048	0.853791	0.636512	0.157298	3
ENSMUSG00000003437	1.38935	-0.209037	0.0630199	0.832006	-0.740757	-1.33458	2
ENSMUSG00000109336	0.648505	-1.54241	0.346809	0.0556601	-0.743295	1.23473	1
ENSMUSG00000060791	-0.885766	-0.642476	-0.741165	0.20996	0.291965	1.76748	1
ENSMUSG00000030600	-1.25908	-0.402966	-0.917606	0.506704	0.986345	1.0866	3
ENSMUSG00000099417	-0.672644	-0.910611	-0.968789	0.282039	0.886227	1.38378	3
ENSMUSG00000084174	-1.06666	-1.15138	-0.427536	0.771627	0.901469	0.97248	3
ENSMUSG00000047586	0.363589	-0.932811	-1.03322	0.195376	-0.271663	1.67873	1
ENSMUSG00000030602	1.81996	0.437698	-0.18415	-0.687133	-0.813744	-0.572634	2
ENSMUSG00000037469	-1.38218	-0.700127	0.892027	1.31289	-0.251671	0.129059	4
ENSMUSG00000037463	-0.946587	-0.463403	0.539	-1.17217	0.759397	1.28376	1
ENSMUSG00000030598	-1.63175	-0.303045	0.421915	-0.341993	0.588098	1.26678	3
ENSMUSG00000045948	-1.43869	-0.663402	-0.0633294	0.249822	0.415164	1.50043	3
ENSMUSG00000070699	-0.0134075	-1.6641	-0.394708	0.133519	0.67125	1.26744	3
ENSMUSG00000096257	-0.451319	-0.697894	0.424952	1.85462	-0.72363	-0.406725	4
ENSMUSG00000030595	-0.0804364	-0.600435	-1.53807	0.0974472	1.122	0.999494	1
ENSMUSG00000015149	-1.53265	0.557108	-0.996988	0.479538	0.713537	0.779453	3
ENSMUSG00000051735	-1.33059	-1.2059	0.29844	0.849621	0.677823	0.710609	3
ENSMUSG00000015165	-0.763752	-1.59941	0.00229441	0.77691	0.775818	0.808137	3
ENSMUSG00000109420	-0.698446	-0.824242	1.93167	0.00423386	-0.296187	-0.117032	4
ENSMUSG00000053898	-0.141633	-0.21526	-1.10246	-0.424784	0.00324537	1.88089	1
ENSMUSG00000053964	-1.73276	-0.43447	0.350957	0.0111137	1.07019	0.734972	3
ENSMUSG00000108930	-0.501376	-0.626602	1.89205	0.360537	-0.645308	-0.479301	4
ENSMUSG00000053522	-0.774978	-0.856151	0.118899	-0.864001	0.984966	1.39127	1
ENSMUSG00000054083	1.17457	1.05767	0.203203	-0.881667	-0.289069	-1.26472	2
ENSMUSG00000109307	-0.129774	1.68157	0.682838	-0.859441	-0.637506	-0.737682	2
ENSMUSG00000054808	1.49595	-0.348357	-1.54689	-0.226527	0.293162	0.332655	1
ENSMUSG00000109314	-0.918979	-0.511285	0.09439	-1.02812	1.05182	1.31218	1
ENSMUSG00000053565	-1.14226	-1.27014	0.0526636	0.445113	0.802115	1.11251	3
ENSMUSG00000037337	-0.993929	-1.0612	-0.640116	0.717168	0.936643	1.04143	3
ENSMUSG00000030592	-1.65414	-0.787006	0.829585	0.350467	0.768781	0.492316	3
ENSMUSG00000030589	-1.27882	-1.2282	0.213265	0.796848	0.914802	0.582101	3
ENSMUSG00000030590	-0.877198	-1.50917	0.141487	0.930716	0.975808	0.338355	3
ENSMUSG00000099098	-0.883766	-1.00133	1.48266	0.35034	0.694591	-0.642496	4
ENSMUSG00000037239	-0.191689	-1.66361	0.260515	0.962587	1.02369	-0.391494	3
ENSMUSG00000031493	1.18313	0.675062	-1.73397	-0.315792	-0.00363735	0.195214	2
ENSMUSG00000030591	-1.28907	-0.846259	-0.458133	0.598243	1.17638	0.818834	3
ENSMUSG00000049676	-1.29454	-0.600059	1.27953	0.602785	0.700212	-0.687935	4
ENSMUSG00000046410	-1.16202	-0.884391	0.798327	0.971663	0.928115	-0.651693	4
ENSMUSG00000030588	-1.24504	-1.28825	0.273463	0.765452	0.666603	0.827777	3
ENSMUSG00000030587	-1.30431	-0.893227	0.0030772	0.203165	0.507277	1.48402	3
ENSMUSG00000074227	0.270991	-1.70084	-0.70164	0.814534	0.585126	0.731828	3
ENSMUSG00000037166	-1.37232	-1.0515	0.0333222	0.695452	0.635695	1.05935	3
ENSMUSG00000030584	-0.432739	-0.130753	1.43137	-0.762947	0.986579	-1.09151	4
ENSMUSG00000030583	1.18435	0.954286	0.418386	-0.718101	-1.31005	-0.528874	2
ENSMUSG00000074224	-0.365005	0.33028	-0.814333	-1.14071	1.63275	0.35702	1
ENSMUSG00000046958	-1.56726	0.755726	0.980094	0.759349	-0.513324	-0.414586	4
ENSMUSG00000100111	-0.319453	-0.450885	2.03453	-0.491592	-0.473509	-0.299093	4
ENSMUSG00000049123	-1.45417	-0.212477	1.29563	0.611512	0.495682	-0.736172	4
ENSMUSG00000046185	0.147347	1.90126	-0.985752	-0.400012	-0.253566	-0.409273	2
ENSMUSG00000047473	-1.13086	-0.0563564	1.79428	0.204468	-0.658183	-0.153354	4
ENSMUSG00000109565	-1.6441	-0.63125	0.337363	0.19912	1.21089	0.527972	3
ENSMUSG00000011427	-1.16191	1.59516	-0.601502	0.678817	0.0208649	-0.53143	4
ENSMUSG00000050855	0.332118	1.44575	-0.743092	-1.13617	-0.638971	0.740361	1
ENSMUSG00000058402	0.509085	1.59468	-0.332058	-0.937922	-1.07274	0.23895	2
ENSMUSG00000062040	0.00830658	1.27832	-0.954468	-1.12906	-0.258258	1.05516	1
ENSMUSG00000099689	0.79383	1.61636	-0.562118	-0.975109	-0.670338	-0.202623	2
ENSMUSG00000059975	1.22614	0.955504	0.18004	-1.45035	-0.582918	-0.328413	2
ENSMUSG00000063623	-0.704783	-0.542981	0.758051	0.924065	0.941614	-1.37596	4
ENSMUSG00000074221	-0.485207	-0.988144	0.0788783	1.05603	1.31146	-0.973026	3
ENSMUSG00000053985	-0.345455	0.616228	0.455577	-0.37533	1.25468	-1.6057	4
ENSMUSG00000098022	1.12665	-0.121036	1.23933	-0.595633	-0.342377	-1.30693	2
ENSMUSG00000078768	-1.62076	-0.880221	0.752504	0.64713	0.492183	0.60916	3
ENSMUSG00000109218	-0.783559	-0.904109	-0.0983103	1.88098	-0.137956	0.0429567	3
ENSMUSG00000049421	1.03699	1.31802	-0.591192	-1.31861	-0.214191	-0.231018	2
ENSMUSG00000074220	0.416003	0.771649	0.748719	-0.528196	-1.79964	0.391461	2
ENSMUSG00000037029	-1.86296	-0.0716178	0.146578	0.0578136	0.828646	0.901539	3
ENSMUSG00000066647	-1.08238	-1.20064	-0.240621	0.743581	1.19971	0.58035	3
ENSMUSG00000074218	-1.29673	-1.15633	0.325482	0.554895	0.379588	1.19309	3
ENSMUSG00000001794	-1.59148	0.308911	-0.0651481	-0.413208	0.311986	1.44894	1
ENSMUSG00000097817	-1.0642	0.402632	-1.36516	1.23056	0.325655	0.470514	3
ENSMUSG00000006095	-1.43729	-1.11119	0.735689	0.791967	0.580955	0.439872	3
ENSMUSG00000019738	-1.42372	-1.09408	0.297894	0.572557	0.859708	0.787634	3
ENSMUSG00000100512	-0.167678	1.84751	-0.470776	-0.844413	0.345617	-0.71026	2
ENSMUSG00000037020	0.301609	-1.54371	-0.614292	1.03919	1.01474	-0.197546	3
ENSMUSG00000081565	-1.45987	-0.482869	0.665544	-0.149726	1.47248	-0.0455593	3
ENSMUSG00000013928	-1.03203	-1.00881	0.92608	1.07135	-0.65315	0.696555	3
ENSMUSG00000013921	1.04359	0.986951	0.659575	-0.807045	-0.744648	-1.13842	2
ENSMUSG00000042831	-0.926128	-1.22574	-0.35329	0.602757	0.537576	1.36482	3
ENSMUSG00000019737	-0.326133	-0.108446	-0.545151	-0.473436	-0.558855	2.01202	1
ENSMUSG00000074211	0.875844	-0.931057	1.13223	-1.42027	0.108287	0.234963	1
ENSMUSG00000109049	-0.576835	-0.707482	1.3081	1.26745	-0.733746	-0.557487	4
ENSMUSG00000036931	1.23122	1.22433	-0.639111	-0.994372	-0.764562	-0.0575102	2
ENSMUSG00000006651	0.197386	-0.526513	0.340437	-0.148615	-1.4374	1.57471	1
ENSMUSG00000036915	-0.677442	-0.861454	0.00305448	1.03561	-0.890356	1.39059	3
ENSMUSG00000006649	-1.07816	-1.17767	0.51695	1.02377	1.02073	-0.305618	3
ENSMUSG00000109509	-1.19841	-1.29404	0.228518	0.840623	0.954038	0.469271	3
ENSMUSG00000062132	1.53163	0.0861096	0.815089	-0.842781	-0.857942	-0.732107	2
ENSMUSG00000036882	0.883574	-0.300426	0.366016	0.795038	0.0875515	-1.83175	4
ENSMUSG00000036864	1.22394	-0.0494048	0.401446	0.721701	-1.44705	-0.850631	2
ENSMUSG00000036854	1.27977	0.704792	0.214246	-0.876295	-1.42844	0.105918	2
ENSMUSG00000036845	0.730351	0.914054	-1.76104	-0.265971	-0.247954	0.630561	1
ENSMUSG00000036835	1.07014	1.35864	-0.39736	-1.05108	-0.854665	-0.125672	2
ENSMUSG00000078765	1.06806	0.854967	0.030668	-1.45623	-0.913178	0.415717	2
ENSMUSG00000109378	-0.508278	-0.654747	-0.728654	-0.195618	1.92834	0.158958	3
ENSMUSG00000006307	1.53163	0.270238	0.589141	-0.48127	-1.25388	-0.655859	2
ENSMUSG00000006310	0.969142	1.04891	0.544905	-1.36428	-0.804213	-0.394472	2
ENSMUSG00000006313	-0.576779	-0.546604	1.97157	-0.228892	-0.654102	0.0348052	4
ENSMUSG00000036751	-1.4431	-1.02782	0.271501	0.539836	0.586054	1.07353	3
ENSMUSG00000006311	-0.828698	-0.244627	-0.973165	0.102433	0.133519	1.81054	1
ENSMUSG00000036733	-0.891363	-0.605587	1.62111	0.673032	0.0704439	-0.867639	4
ENSMUSG00000078762	0.353998	-1.88119	0.0112389	0.10206	0.303377	1.11051	3
ENSMUSG00000049761	-1.15538	-0.705639	0.200586	1.32834	-0.642442	0.97453	3
ENSMUSG00000013083	-1.07837	-1.18078	-0.266437	0.560551	0.730572	1.23447	3
ENSMUSG00000066620	-0.527105	-0.648059	-0.686713	1.80208	0.569025	-0.50923	3
ENSMUSG00000005553	0.13281	1.18915	-1.10072	-1.21874	0.0664006	0.931099	1
ENSMUSG00000006315	-1.1988	-0.0145246	-0.758836	-0.191972	0.530591	1.63354	1
ENSMUSG00000097320	0.0190707	0.674379	-1.81109	0.332039	-0.257577	1.04318	1
ENSMUSG00000061099	-1.2859	0.290933	-0.935958	0.722124	-0.148501	1.35731	1
ENSMUSG00000060962	-0.0637228	0.343722	-0.0737957	-0.949712	-0.987288	1.7308	1
ENSMUSG00000074199	-0.372544	0.101694	-0.0275758	-0.368159	-1.16544	1.83203	1
ENSMUSG00000051314	1.09279	0.699631	-0.766622	-1.35124	-0.489132	0.814566	1
ENSMUSG00000019429	-0.163809	0.036813	-1.79569	0.153221	0.603358	1.1661	1
ENSMUSG00000044453	-0.850735	-0.975143	0.440301	1.11318	1.09933	-0.826924	4
ENSMUSG00000030577	-0.834952	-0.916994	-0.97659	0.88693	1.03449	0.807114	3
ENSMUSG00000100029	-0.805601	-0.894047	-0.444731	0.530984	1.74756	-0.134162	3
ENSMUSG00000036634	-0.416468	-0.552289	-0.586996	-0.570006	0.170513	1.95525	1
ENSMUSG00000056978	1.33331	1.03026	-0.268499	-1.01486	-1.02763	-0.0525803	2
ENSMUSG00000108352	1.1071	0.496123	-0.351011	-1.0921	-1.12875	0.968634	2
ENSMUSG00000050440	1.41433	0.925756	-0.13082	-0.995577	-1.05284	-0.160853	2
ENSMUSG00000058239	0.953891	0.744077	-0.0580869	-1.16637	-1.25178	0.778267	2
ENSMUSG00000097750	-0.895756	0.134764	-1.0878	-0.470233	0.952016	1.36701	1
ENSMUSG00000001247	1.42179	-0.219927	-1.22764	-0.464263	-0.492359	0.982397	1
ENSMUSG00000046826	0.893681	1.39475	0.0789469	-0.292499	-0.961042	-1.11383	2
ENSMUSG00000009687	-0.381678	-0.48693	-0.0680749	-0.502891	-0.569302	2.00888	1
ENSMUSG00000019194	-0.912787	-1.03246	-0.0328921	0.00818175	1.74633	0.223629	3
ENSMUSG00000001248	-0.232818	-0.0838442	-0.782745	-0.724909	-0.121407	1.94572	1
ENSMUSG00000083085	-0.452333	-0.587415	1.97263	0.100389	-0.603753	-0.429516	4
ENSMUSG00000066586	-0.499205	-0.17148	2.00794	-0.645302	-0.216079	-0.475875	4
ENSMUSG00000036459	-1.20079	-1.30645	0.748455	0.500848	0.276095	0.981845	3
ENSMUSG00000052997	-0.196	-1.09108	-1.06196	0.963343	0.0783351	1.30736	3
ENSMUSG00000081491	-0.83178	-1.00206	1.14019	0.411532	1.08838	-0.806258	4
ENSMUSG00000002635	1.74314	-0.557311	-0.618784	0.472686	-0.0178656	-1.02187	2
ENSMUSG00000036427	0.602426	0.324309	-0.755879	-0.999577	-0.729757	1.55848	1
ENSMUSG00000085105	-0.817789	-0.385418	0.767493	-1.09357	-0.0190676	1.54835	1
ENSMUSG00000066571	1.23434	0.811421	0.530769	-0.455225	-0.861822	-1.25949	2
ENSMUSG00000066568	1.19009	1.06549	0.321155	-0.681591	-1.15363	-0.74151	2
ENSMUSG00000108732	1.57947	-0.0696043	-0.0948014	0.629176	-1.07737	-0.966869	2
ENSMUSG00000085124	-0.711992	-0.874082	0.308598	1.76652	0.199136	-0.688175	4
ENSMUSG00000086631	1.29896	1.07389	-0.0437268	-1.08267	-0.946154	-0.300298	2
ENSMUSG00000030499	-1.02605	-1.12959	0.542748	-0.461527	0.95956	1.11486	3
ENSMUSG00000060402	-1.40641	-0.718894	1.35632	0.815058	-0.0129149	-0.0331589	4
ENSMUSG00000063931	-1.13713	-1.24222	-0.10303	0.627191	0.787942	1.06724	3
ENSMUSG00000056216	0.207416	0.846339	0.632805	0.132894	0.131277	-1.95073	4
ENSMUSG00000108753	-0.822513	-0.933279	1.01704	0.22268	1.31523	-0.799163	4
ENSMUSG00000034957	-0.808157	-1.29838	0.435008	0.734416	1.33268	-0.39557	3
ENSMUSG00000001802	-0.538737	-0.650261	-0.678219	-0.663323	0.961025	1.56951	1
ENSMUSG00000118454	-0.743312	0.104663	1.64808	0.61675	-0.907261	-0.718923	4
ENSMUSG00000063808	1.38807	0.990843	-1.28627	-0.449262	-0.440419	-0.20296	2
ENSMUSG00000030494	1.3219	0.940321	0.127335	-0.399614	-1.32097	-0.668975	2
ENSMUSG00000030493	-1.81574	-0.367251	0.836775	0.82992	0.409751	0.106547	3
ENSMUSG00000023072	-1.12059	-0.308934	0.815703	1.14625	0.607811	-1.14024	4
ENSMUSG00000030492	-0.104922	1.86094	-0.461047	-0.28773	-1.10498	0.0977373	2
ENSMUSG00000030491	0.896082	1.4413	0.0519541	-0.498243	-0.744743	-1.14635	2
ENSMUSG00000100068	0.523043	1.5912	0.307521	-0.737793	-0.579555	-1.10441	2
ENSMUSG00000034875	-1.75496	-0.073862	-0.420436	0.633944	0.682409	0.932908	3
ENSMUSG00000056043	-1.00326	-0.614424	1.62604	0.80064	-0.361653	-0.447349	4
ENSMUSG00000034867	0.806997	1.43695	-0.508255	-1.04556	-0.934242	0.244106	2
ENSMUSG00000030417	-1.28201	0.516359	-0.750487	-0.286274	0.260788	1.54163	1
ENSMUSG00000043671	1.24824	1.11516	-0.316465	-1.09161	-0.952122	-0.00320782	2
ENSMUSG00000044452	-0.351773	-1.11856	0.666744	0.742169	-1.11555	1.17697	3
ENSMUSG00000066543	-0.642183	-1.36796	-0.507492	0.435759	0.815369	1.2665	3
ENSMUSG00000101965	0.93436	1.49447	-0.248364	-0.924365	-0.935062	-0.321036	2
ENSMUSG00000021217	-0.96165	1.03412	-0.460289	-1.07788	0.20465	1.26105	1
ENSMUSG00000101342	0.995257	1.0545	0.541102	-0.380561	-1.01246	-1.19783	2
ENSMUSG00000043456	0.843923	0.938748	0.520712	-1.22529	-1.26463	0.186532	2
ENSMUSG00000030421	0.358679	0.707942	0.431792	-1.56424	-0.898411	0.964233	1
ENSMUSG00000108334	-0.540634	-0.661043	-0.692821	1.30606	-0.683486	1.27192	1
ENSMUSG00000002068	-0.8904	-1.34112	0.964234	0.770748	0.865322	-0.368781	3
ENSMUSG00000054676	-1.39928	-1.05518	0.0568865	0.741103	0.873957	0.782516	3
ENSMUSG00000074170	-0.99723	-1.15068	-0.472457	0.57931	0.879655	1.1614	3
ENSMUSG00000030423	-1.51307	-0.0465174	-0.833188	0.533569	0.954675	0.904527	3
ENSMUSG00000101410	-0.411574	-0.54051	-0.592028	-0.576662	1.95665	0.164123	3
ENSMUSG00000100374	-0.683758	-0.934798	0.429319	-0.961316	1.42006	0.730497	3
ENSMUSG00000101708	-1.52165	0.226134	0.416018	1.211	0.519418	-0.850913	4
ENSMUSG00000102073	-0.450946	-0.600067	-0.647411	-0.618827	0.469548	1.8477	1
ENSMUSG00000100169	-0.0875786	0.12932	1.02507	0.755499	0.00908143	-1.83139	4
ENSMUSG00000060565	-1.11304	-1.20142	1.31665	0.45678	0.609023	-0.0679966	4
ENSMUSG00000099765	1.01737	0.323059	0.367749	-0.14395	0.331709	-1.89594	2
ENSMUSG00000100841	-0.597154	0.779373	-0.204889	0.517412	1.095	-1.58974	4
ENSMUSG00000094233	0.723623	1.61848	-0.892667	-0.0241324	-0.860478	-0.564828	2
ENSMUSG00000101855	-0.829726	0.10071	1.12906	1.07601	-0.113755	-1.36231	4
ENSMUSG00000100721	-0.816315	0.81206	-0.140855	-0.363537	-1.04814	1.55679	1
ENSMUSG00000053742	-0.717802	-0.880052	0.422542	1.55014	-0.914926	0.540099	3
ENSMUSG00000046372	-1.13266	-0.955579	1.15025	0.842065	0.667314	-0.571387	4
ENSMUSG00000030424	0.375185	0.556487	0.561374	0.346889	0.180351	-2.02029	4
ENSMUSG00000068959	-1.15818	-0.449321	-0.778988	0.0455225	0.938347	1.40262	3
ENSMUSG00000108621	-1.27406	-1.19635	0.326024	0.295851	1.07117	0.777364	3
ENSMUSG00000074903	0.0661533	0.749445	1.35001	-0.251908	-0.358161	-1.55554	4
ENSMUSG00000101901	1.50377	1.03543	-0.4547	-0.728464	-0.747747	-0.60829	2
ENSMUSG00000056836	-1.44237	-1.02893	0.625548	0.653313	1.00352	0.188923	3
ENSMUSG00000100650	1.35807	1.16939	-0.264298	-0.784113	-0.809144	-0.669905	2
ENSMUSG00000091692	0.827959	-0.811538	-0.23422	1.60868	-0.846935	-0.543947	4
ENSMUSG00000056383	0.955776	1.23495	0.435819	-0.65892	-1.01107	-0.956554	2
ENSMUSG00000091864	0.96646	0.80676	0.958627	-0.939201	-0.956484	-0.836162	2
ENSMUSG00000074166	1.06593	1.13355	0.0325474	-0.614656	-0.140838	-1.47653	2
ENSMUSG00000090744	-1.21653	-1.30409	0.620656	0.866665	0.789795	0.243508	3
ENSMUSG00000108482	-0.401746	-0.531586	-0.571169	-0.548814	0.0725792	1.98074	1
ENSMUSG00000091474	0.498341	1.00611	-1.57703	-0.781553	0.0550498	0.799079	1
ENSMUSG00000074165	-1.7246	0.358717	1.33796	0.0751541	0.200194	-0.247425	4
ENSMUSG00000091401	-0.816534	-0.894689	-0.397067	0.822674	1.61027	-0.324649	3
ENSMUSG00000074164	-0.486353	-0.608978	1.78526	-0.662791	-0.632357	0.605222	4
ENSMUSG00000092193	-0.667114	-0.683475	-0.297926	0.491044	1.82133	-0.663855	3
ENSMUSG00000090383	0.887414	1.14487	0.401205	-1.31559	-0.997803	-0.120099	2
ENSMUSG00000092281	-1.35989	-1.0391	0.0211351	0.779647	1.10368	0.49453	3
ENSMUSG00000083623	-0.620297	0.112554	0.420417	1.03611	0.73022	-1.67901	4
ENSMUSG00000048574	0.113646	-0.0837186	0.133213	0.796583	0.910687	-1.87041	4
ENSMUSG00000070621	1.58735	0.926656	-0.709082	-0.689499	-0.661033	-0.454389	2
ENSMUSG00000092416	-0.601439	-0.270731	-1.28683	0.0948273	0.41174	1.65243	1
ENSMUSG00000108446	-1.35344	-1.08578	0.85143	0.973218	0.560602	0.0539729	3
ENSMUSG00000094462	-1.37908	-1.16754	0.925646	0.566739	0.502184	0.552059	3
ENSMUSG00000092335	-1.19537	-1.27238	1.14517	0.518938	0.246114	0.557535	3
ENSMUSG00000074158	-0.671272	0.724542	-0.309879	-0.936456	-0.485078	1.67814	1
ENSMUSG00000069727	0.167704	0.588679	-0.168942	-0.709196	-1.36853	1.49029	1
ENSMUSG00000091594	-1.11912	-1.21987	-0.179842	0.611543	0.822706	1.08458	3
ENSMUSG00000092554	-0.403067	-0.598466	-0.668065	0.50166	-0.660894	1.82883	1
ENSMUSG00000091926	-1.27963	0.850607	-0.606759	-0.565433	0.222166	1.37905	1
ENSMUSG00000092225	-0.971538	-1.0695	0.603144	0.372273	-0.426913	1.49253	3
ENSMUSG00000092191	-0.537736	-0.666566	1.82151	-0.716671	-0.413983	0.513444	4
ENSMUSG00000044609	-1.14967	-1.25472	0.142258	0.549273	1.25333	0.459525	3
ENSMUSG00000091528	-0.881316	1.27976	-0.437368	-1.17396	0.231968	0.980916	1
ENSMUSG00000107181	-0.461667	-0.561757	-0.384743	-0.579132	-0.00964386	1.99694	1
ENSMUSG00000071952	-0.632017	-0.834294	0.210068	-0.861801	0.397726	1.72032	1
ENSMUSG00000064194	-1.14634	-0.297235	1.43896	0.708821	0.271028	-0.975234	4
ENSMUSG00000074887	-0.906066	-1.09986	1.61534	0.440007	0.262671	-0.312093	4
ENSMUSG00000012640	-1.27076	-0.445376	-0.596479	0.87561	0.000228854	1.43678	3
ENSMUSG00000039013	0.981274	1.40924	-0.0961492	-0.78848	-1.13133	-0.37456	2
ENSMUSG00000030468	-0.872505	-0.060656	-1.09745	-0.31674	1.46973	0.877622	3
ENSMUSG00000093639	-1.20752	-1.26098	0.881873	0.627298	0.879959	0.0793687	3
ENSMUSG00000004612	-0.30582	-0.469402	-0.500632	-0.477349	2.03219	-0.27899	3
ENSMUSG00000004610	-0.858816	-1.46528	-0.0819579	0.482754	0.847478	1.07582	3
ENSMUSG00000070604	0.805137	-1.6673	0.606352	0.213328	0.782093	-0.73961	4
ENSMUSG00000108438	-0.894642	-0.932855	0.69788	0.810074	1.19299	-0.873449	4
ENSMUSG00000056592	-0.547651	-0.668599	-0.709644	0.736113	1.71288	-0.5231	3
ENSMUSG00000030469	-1.33896	-0.461177	-0.551125	0.815372	0.117396	1.4185	3
ENSMUSG00000055102	0.23943	0.0682084	-1.83271	0.0634286	0.227349	1.23429	1
ENSMUSG00000030472	-1.15185	0.68783	-0.00828763	-0.0545645	-0.973147	1.50002	1
ENSMUSG00000030474	1.16167	1.25353	-0.00124128	-0.520403	-1.0351	-0.858456	2
ENSMUSG00000038888	-1.18912	-1.1051	0.127857	1.44469	0.339983	0.381687	3
ENSMUSG00000044737	-0.286096	1.68927	0.65168	-0.938849	-0.297566	-0.818439	2
ENSMUSG00000054046	1.36215	1.0133	0.00212525	-0.535487	-1.18023	-0.661857	2
ENSMUSG00000064023	-0.284044	-0.41226	-0.461073	-0.42292	-0.456696	2.03699	1
ENSMUSG00000108444	0.361887	1.72069	-0.516006	-1.19979	-0.443444	0.0766608	2
ENSMUSG00000055193	1.36387	1.14964	-0.781791	-0.7398	-0.785548	-0.206374	2
ENSMUSG00000108339	-0.753598	-0.831565	1.74154	0.272654	0.305694	-0.734729	4
ENSMUSG00000063713	0.977017	-0.93196	0.556607	1.1476	-0.974928	-0.774339	4
ENSMUSG00000108727	0.261887	0.245362	1.76644	-0.829007	-0.822582	-0.6221	2
ENSMUSG00000066515	-0.452867	0.297997	-0.679534	1.90797	-0.654519	-0.419047	4
ENSMUSG00000062073	1.05796	0.304783	-0.642855	0.180658	-1.66197	0.761423	2
ENSMUSG00000038782	1.08187	1.2303	0.0579736	-1.09661	-1.02345	-0.250083	2
ENSMUSG00000045411	-1.09921	-1.27896	-0.0673038	1.13091	0.722427	0.592131	3
ENSMUSG00000101166	-0.833844	0.322602	1.1845	-0.370818	0.992101	-1.29454	4
ENSMUSG00000012777	0.950173	1.29615	-0.226225	-1.13577	0.143063	-1.02739	2
ENSMUSG00000004473	-0.507762	-0.605392	0.612948	-0.630023	-0.652329	1.78256	1
ENSMUSG00000038738	-1.5533	1.1465	0.579231	0.654059	-0.703025	-0.123458	4
ENSMUSG00000030731	-0.451663	-0.674666	-0.7219	-0.690569	1.0244	1.5144	1
ENSMUSG00000038695	0.134706	-1.87654	0.341902	1.01054	-0.156422	0.54581	3
ENSMUSG00000108322	-1.02498	-1.12681	1.4235	-0.0201727	-0.0575421	0.806003	3
ENSMUSG00000008140	-0.879165	-0.691236	-0.813587	0.209877	0.503999	1.67011	1
ENSMUSG00000051113	1.33273	0.653128	-1.19169	-0.0466737	-1.11388	0.366384	2
ENSMUSG00000038670	-1.15531	-1.05232	0.457905	0.786494	1.27714	-0.313916	3
ENSMUSG00000008193	-0.415338	-0.534304	-0.57088	-0.101543	2.01317	-0.391102	3
ENSMUSG00000038644	-0.572621	-1.42026	-0.535442	0.563532	0.736953	1.22784	3
ENSMUSG00000060601	0.514849	-1.18108	-1.24163	0.897772	0.996059	0.0140346	3
ENSMUSG00000002204	-0.59188	-0.279449	-0.828234	-0.782148	1.55264	0.929074	1
ENSMUSG00000062785	-0.825302	-0.739557	0.910639	1.52282	-0.0832628	-0.785336	4
ENSMUSG00000030739	0.718391	1.36967	0.239669	-1.3386	-0.127539	-0.861596	2
ENSMUSG00000048012	1.29009	1.13009	-0.803449	-0.68848	-0.96821	0.0399585	2
ENSMUSG00000002205	0.417796	-0.0633842	-1.18908	-0.862041	0.0657338	1.63098	1
ENSMUSG00000109227	0.7605	1.52347	0.156157	-0.593424	-1.02076	-0.825946	2
ENSMUSG00000038539	-0.504067	-0.926616	0.380523	-0.492982	-0.302864	1.84601	1
ENSMUSG00000109511	1.72003	0.257247	-0.728989	0.135179	-1.1758	-0.207672	2
ENSMUSG00000074141	-0.908684	0.278006	0.852274	-1.41656	1.16757	0.0273923	4
ENSMUSG00000038520	-1.14476	-1.2835	-0.0449422	0.796107	0.837547	0.839553	3
ENSMUSG00000011096	-0.768793	0.49834	-1.65687	0.986102	0.475829	0.465391	1
ENSMUSG00000002963	-0.991691	-1.45901	0.13957	0.678187	0.622633	1.01032	3
ENSMUSG00000038502	1.25897	0.468115	-0.249338	-0.194253	-1.70764	0.424148	2
ENSMUSG00000002968	1.91589	-0.440736	-0.913463	-0.00677342	-0.548285	-0.00663152	2
ENSMUSG00000109198	-1.3313	-0.843423	0.889662	0.823071	0.916788	-0.454801	4
ENSMUSG00000060279	0.988253	-1.27073	-0.744268	0.310504	-0.508411	1.22465	1
ENSMUSG00000059891	-0.969265	-1.06474	1.0737	1.18672	0.299144	-0.525562	4
ENSMUSG00000007783	-1.29182	-0.429007	1.1777	1.20171	-0.55201	-0.106571	4
ENSMUSG00000109324	-1.45596	-1.00243	0.169649	0.883503	0.9009	0.504332	3
ENSMUSG00000087138	-0.62639	-1.01406	1.49191	0.972267	-0.226164	-0.597562	4
ENSMUSG00000003190	-1.58751	-0.849311	0.743584	0.642047	0.178572	0.872616	3
ENSMUSG00000003184	-1.55531	-0.783154	0.532518	0.563057	0.0761593	1.16673	3
ENSMUSG00000038406	1.72337	0.527896	-0.116397	-0.381634	-1.04276	-0.710477	2
ENSMUSG00000038387	-1.5282	-0.854204	0.692921	1.01325	0.0222992	0.653939	3
ENSMUSG00000046574	-1.05853	-1.45052	0.806911	0.768032	0.688687	0.245422	3
ENSMUSG00000007837	-1.71025	-0.717721	0.655411	0.603215	0.788128	0.381222	3
ENSMUSG00000003421	1.78638	-0.465925	-0.667362	0.539098	-0.326719	-0.865466	2
ENSMUSG00000019539	-1.36983	-1.04725	0.534396	1.02778	0.827135	0.0277689	3
ENSMUSG00000003420	-1.04342	-1.35851	0.728364	1.15149	0.452069	0.0700079	3
ENSMUSG00000110279	-1.3549	-1.01956	0.532377	0.980344	0.935322	-0.0735815	3
ENSMUSG00000003429	-1.53503	-0.990495	0.419001	0.646033	0.769886	0.69061	3
ENSMUSG00000074129	-0.964971	-1.08657	-0.582568	0.482277	1.09865	1.05318	3
ENSMUSG00000065818	-1.18582	-1.27592	0.0662799	0.753596	0.669806	0.972063	3
ENSMUSG00000065878	-0.815728	-0.883714	-0.908028	1.31753	0.928935	0.361009	3
ENSMUSG00000065219	-1.11968	-1.21399	-0.237437	0.935579	0.77683	0.858706	3
ENSMUSG00000110206	-1.05103	-1.14268	0.735476	1.1222	0.773374	-0.437347	3
ENSMUSG00000007833	-1.10914	-1.26422	0.106642	0.854255	0.240965	1.17149	3
ENSMUSG00000003423	-1.50674	-0.830147	-0.0440657	0.541751	0.755513	1.08368	3
ENSMUSG00000070570	-0.733435	0.517208	1.5846	-1.04509	0.357564	-0.680844	4
ENSMUSG00000095276	1.34124	0.261434	0.849158	-0.350589	-0.849235	-1.25201	2
ENSMUSG00000038292	0.0294627	-0.160942	1.42674	0.610844	-0.341528	-1.56457	4
ENSMUSG00000030792	-1.47143	-1.03736	0.848928	0.313957	0.543006	0.802906	3
ENSMUSG00000030796	0.430199	0.056827	-1.04199	-0.816813	-0.343168	1.71494	1
ENSMUSG00000030798	0.0526976	-0.701504	-0.799247	-0.722312	0.381853	1.78851	1
ENSMUSG00000094152	-1.37456	1.25024	-0.108985	0.177319	-0.838775	0.894768	1
ENSMUSG00000070568	1.00075	1.11667	0.429116	-1.07568	-1.14078	-0.33008	2
ENSMUSG00000038260	-0.452473	-1.49006	-0.574741	0.573264	1.08699	0.857022	3
ENSMUSG00000046721	-1.27699	-1.24902	0.252533	0.731122	0.874809	0.667552	3
ENSMUSG00000003863	-0.714561	0.297931	0.565513	-0.859759	-0.887337	1.59821	1
ENSMUSG00000091510	-0.516056	-0.749478	1.03469	1.49966	-0.788438	-0.48038	4
ENSMUSG00000003872	0.402674	-0.000740118	0.459436	1.3575	-0.708019	-1.51085	4
ENSMUSG00000063511	-1.0222	0.999904	-0.275435	-1.06065	0.0342729	1.32411	1
ENSMUSG00000074121	-0.832197	-0.894628	-0.829097	1.1281	1.2276	0.200232	3
ENSMUSG00000118462	1.24997	1.06863	0.111785	-0.406557	-0.82498	-1.19885	2
ENSMUSG00000003868	-1.31871	-0.768647	-0.53976	0.673737	1.06908	0.884298	3
ENSMUSG00000003865	1.50937	0.97685	-0.886188	-0.811386	-0.314018	-0.474631	2
ENSMUSG00000050708	-1.51848	-0.802416	0.205656	0.492855	0.337349	1.28504	3
ENSMUSG00000110350	-1.15777	-1.31776	0.188968	0.775519	1.02412	0.486933	3
ENSMUSG00000003873	-1.43433	-0.674308	-0.444173	0.677756	0.745917	1.12914	3
ENSMUSG00000011382	-0.449178	0.0428092	1.46892	0.677614	-0.293279	-1.44689	4
ENSMUSG00000023467	-0.033079	-0.588493	1.1243	1.18124	-1.37833	-0.305634	4
ENSMUSG00000030824	0.186714	0.919573	-0.619186	-1.11477	-0.757721	1.38538	1
ENSMUSG00000040435	0.787635	-0.633854	0.814812	0.866655	-0.254758	-1.58049	4
ENSMUSG00000040428	-1.09903	-1.4093	0.703365	0.688671	0.231065	0.885227	3
ENSMUSG00000110144	-1.15741	-1.25654	1.28196	0.455896	0.367029	0.309067	3
ENSMUSG00000030825	-1.171	-1.31933	0.472993	0.792875	0.990454	0.234006	3
ENSMUSG00000109644	-1.02197	-1.1149	0.769972	0.845895	1.05689	-0.535885	3
ENSMUSG00000030826	-1.07704	-1.16195	-0.290625	0.716739	0.554027	1.25886	3
ENSMUSG00000064158	-0.464229	-0.588872	1.86817	-0.622989	-0.616186	0.424109	4
ENSMUSG00000044562	-0.936317	0.282527	-1.20108	0.0416381	0.215512	1.59772	1
ENSMUSG00000110357	0.360892	1.49913	-0.221342	-1.06669	-1.08348	0.511494	2
ENSMUSG00000042918	0.476549	1.3269	-0.294288	-1.08683	-1.1209	0.698575	2
ENSMUSG00000055978	-1.13153	-0.217201	1.28371	0.795887	0.384241	-1.11511	4
ENSMUSG00000040364	-0.566977	-1.59682	0.956773	0.87768	0.605538	-0.276192	4
ENSMUSG00000070564	-0.980219	-0.176259	0.15321	1.72252	0.25637	-0.975621	4
ENSMUSG00000003273	0.847158	1.5939	-0.969557	-0.629602	-0.580581	-0.261319	2
ENSMUSG00000059824	-1.16833	-0.561551	1.2308	-0.864582	0.42933	0.934332	3
ENSMUSG00000057342	1.16848	-0.147808	-0.391515	1.19994	-1.331	-0.498091	2
ENSMUSG00000059070	-1.58509	-0.887503	0.27018	0.659953	0.742118	0.800343	3
ENSMUSG00000054161	-0.859294	-0.34276	-0.402076	1.61031	0.830377	-0.836559	3
ENSMUSG00000003271	-1.14248	-1.34647	1.07559	0.669367	0.367932	0.376071	3
ENSMUSG00000109602	-1.23784	-1.31524	0.663071	0.895218	0.465823	0.528974	3
ENSMUSG00000062044	-0.273268	-0.478856	2.02613	-0.5152	-0.516353	-0.24245	4
ENSMUSG00000003269	-1.69462	-0.541489	0.112858	0.853208	1.01439	0.255661	3
ENSMUSG00000058743	-0.409927	-0.881755	-0.466963	1.08779	1.43727	-0.766412	3
ENSMUSG00000053801	-1.27994	-1.19948	0.252145	0.958355	0.895132	0.373788	3
ENSMUSG00000110020	-1.00825	-1.09977	0.555713	1.05817	1.02915	-0.535016	3
ENSMUSG00000002771	-0.893171	-1.30685	0.618962	0.999477	0.977523	-0.395941	3
ENSMUSG00000002778	1.03392	0.874667	-0.499101	-1.38448	-0.71953	0.694525	2
ENSMUSG00000040231	0.519494	1.62225	-0.219983	-0.0635684	-1.32882	-0.529367	2
ENSMUSG00000002781	0.577451	1.09076	0.0870268	-0.532993	-1.71525	0.493009	2
ENSMUSG00000040212	-1.13204	-1.19637	0.956301	-0.222341	0.95864	0.635808	3
ENSMUSG00000040189	1.16242	1.08567	-0.284081	-1.17167	-0.988909	0.196571	2
ENSMUSG00000030834	0.468398	0.741264	0.599077	0.288494	-0.157041	-1.94019	2
ENSMUSG00000030835	-1.00831	-1.39507	0.676634	1.1041	0.599743	0.0229103	3
ENSMUSG00000040136	0.0907468	-0.808553	-0.456444	-0.829659	0.155342	1.84857	1
ENSMUSG00000030838	-0.4378	0.279817	-0.613723	-0.556758	-0.592945	1.92141	1
ENSMUSG00000009487	-0.986264	-0.226356	-0.493988	-0.346833	0.159709	1.89373	1
ENSMUSG00000009471	-0.411758	-0.513544	-0.58605	-0.52898	0.0552884	1.98504	1
ENSMUSG00000030839	0.633868	0.423982	-1.88327	-0.327712	0.353538	0.799596	1
ENSMUSG00000040046	0.7917	-0.181778	-0.753766	-0.737653	-0.750753	1.63225	1
ENSMUSG00000110010	-1.19544	-0.540581	-0.205306	0.995165	1.42139	-0.475223	3
ENSMUSG00000006763	-1.30704	-0.937883	-0.318897	0.672252	0.759543	1.13203	3
ENSMUSG00000040026	-0.969949	-1.07586	-0.169408	0.401094	0.176778	1.63734	3
ENSMUSG00000074115	-0.378589	-0.59619	-0.74487	0.623403	-0.667789	1.76404	1
ENSMUSG00000014418	1.91445	-0.242847	-0.0307292	-0.162603	-1.01832	-0.459948	2
ENSMUSG00000110087	-0.738027	-0.820864	1.2474	1.23201	-0.837066	-0.0834532	4
ENSMUSG00000006599	-1.60578	-0.643731	0.634499	-0.156158	0.96176	0.809406	3
ENSMUSG00000087298	-1.11995	0.0372663	-1.02526	-0.00518057	1.53639	0.576733	3
ENSMUSG00000063229	-1.65596	0.214925	0.473755	-0.41629	0.0372899	1.34628	1
ENSMUSG00000030851	-0.194129	-0.132388	1.60718	0.502285	-0.381575	-1.40138	4
ENSMUSG00000014402	-0.111261	1.70199	-0.50819	-0.907098	-0.792838	0.617398	2
ENSMUSG00000043262	0.765249	0.534962	-1.09464	-1.3756	1.00526	0.164772	1
ENSMUSG00000110001	1.07828	0.994536	0.46445	-0.337873	-0.87648	-1.32292	2
ENSMUSG00000056509	0.151717	1.86492	0.0156353	-0.457495	-0.629958	-0.944815	2
ENSMUSG00000049516	0.514073	1.09902	-0.915	0.630157	0.175946	-1.5042	2
ENSMUSG00000109118	0.256103	-0.204425	-0.0406812	0.263395	1.4094	-1.6838	4
ENSMUSG00000010307	-1.08141	-1.44832	0.773528	0.840239	0.525401	0.390559	3
ENSMUSG00000030854	1.50301	0.498557	0.213336	-0.430284	-1.4708	-0.313821	2
ENSMUSG00000101101	1.0125	1.48976	-0.265294	-0.774568	-0.820077	-0.642326	2
ENSMUSG00000099620	1.35155	1.09297	-0.419158	-0.294866	-1.19599	-0.53451	2
ENSMUSG00000030471	1.43897	0.999974	-0.921841	-0.528908	-0.888815	-0.0993842	2
ENSMUSG00000046179	-1.08411	-0.143595	-0.500252	0.548315	-0.540983	1.72062	1
ENSMUSG00000085995	1.15872	1.17749	0.103721	-0.513403	-1.22859	-0.69794	2
ENSMUSG00000110093	0.893894	1.25143	0.513172	-0.904649	-0.964019	-0.789822	2
ENSMUSG00000052512	0.947089	0.903392	0.627945	-0.164063	-0.850966	-1.4634	2
ENSMUSG00000030507	0.932437	-0.40181	1.42533	-0.07983	-1.23069	-0.645431	2
ENSMUSG00000039745	-1.2981	0.106854	-0.996569	0.0932414	0.814849	1.27972	1
ENSMUSG00000030505	-0.606254	-1.35807	-0.669866	0.899356	0.754055	0.980781	3
ENSMUSG00000109154	-0.907081	-0.97817	0.76482	-0.341769	1.58246	-0.120258	3
ENSMUSG00000039728	1.41681	0.471327	-0.921258	-1.21901	-0.323383	0.575518	2
ENSMUSG00000055409	1.08422	1.06138	0.447818	-1.2501	-0.544378	-0.798941	2
ENSMUSG00000085265	-0.421419	0.51965	-0.786961	-0.741524	1.80149	-0.37124	3
ENSMUSG00000084234	1.13986	1.4263	-0.69323	-0.670055	-0.683284	-0.519588	2
ENSMUSG00000109409	-0.184184	1.60805	0.803089	-0.512226	-0.820008	-0.894718	2
ENSMUSG00000108958	-0.149012	1.65968	0.659032	-0.342937	-0.87606	-0.950705	2
ENSMUSG00000109494	-0.0128625	1.66673	0.555408	-0.30161	-0.916455	-0.991212	2
ENSMUSG00000109476	-0.0842477	1.54148	0.817148	-0.37419	-0.907449	-0.99274	2
ENSMUSG00000109172	-0.0838369	1.61638	0.730026	-0.462507	-0.981589	-0.818478	2
ENSMUSG00000109173	0.588541	1.45454	0.49025	-0.528082	-1.06671	-0.938541	2
ENSMUSG00000109202	-0.644436	-0.418213	1.60424	0.89112	-0.805228	-0.627482	4
ENSMUSG00000108963	-0.990077	-0.374371	1.77986	0.441499	-0.701965	-0.154947	4
ENSMUSG00000109059	-1.33095	-0.731584	-0.434179	0.672677	1.35293	0.471103	3
ENSMUSG00000078636	-0.133818	-0.320235	-0.0820037	-0.501	-0.910471	1.94753	1
ENSMUSG00000108957	-1.13872	-1.27609	0.421288	1.21615	0.147581	0.629793	3
ENSMUSG00000092118	-1.53873	-0.932386	0.856607	0.719389	0.211945	0.683179	3
ENSMUSG00000030498	-0.420394	-0.70195	-0.244118	-0.528217	-0.100759	1.99544	1
ENSMUSG00000074093	1.04942	1.14292	0.348178	-0.396899	-0.982011	-1.16161	2
ENSMUSG00000094445	-0.291653	1.61703	0.846735	-0.760712	-0.770912	-0.640483	2
ENSMUSG00000074092	-1.71421	-0.574065	0.147849	0.369775	0.938849	0.831803	3
ENSMUSG00000099647	-1.6338	1.26287	-0.432511	-0.119143	0.227817	0.694762	1
ENSMUSG00000063297	0.228549	0.762611	-0.689447	-1.33551	1.40372	-0.369917	2
ENSMUSG00000033790	1.2838	0.584555	-1.5493	0.299732	0.0959139	-0.714691	2
ENSMUSG00000030447	1.36408	0.247379	-1.54328	-0.646986	0.0545839	0.524228	1
ENSMUSG00000092526	-1.31476	-0.855741	1.05037	1.04962	-0.371946	0.442453	3
ENSMUSG00000030452	-1.27784	-1.26864	0.796002	0.712698	0.715909	0.321869	3
ENSMUSG00000087178	-0.115471	0.38154	0.337323	1.21104	-1.80572	-0.00871878	2
ENSMUSG00000108358	-0.66883	1.81054	-0.453413	-0.32958	-0.84871	0.489992	1
ENSMUSG00000047037	-1.01606	0.415248	-1.3037	0.00174371	1.32908	0.573682	3
ENSMUSG00000108443	-0.858004	-0.908926	0.493037	1.41797	0.693989	-0.838062	4
ENSMUSG00000108659	1.42491	0.902773	-0.107973	-0.346968	-1.30312	-0.569628	2
ENSMUSG00000030451	1.30885	0.75192	0.365456	-0.233884	-0.841126	-1.35121	2
ENSMUSG00000030450	0.511687	1.57513	-0.846432	-0.801725	-0.852462	0.413798	2
ENSMUSG00000055026	0.0515491	1.40082	0.627739	-1.42276	-0.776265	0.118914	2
ENSMUSG00000055078	1.09846	1.29345	0.113366	-0.853725	-0.911983	-0.739569	2
ENSMUSG00000033676	0.849562	0.955721	0.605715	-1.19742	-1.25012	0.036543	2
ENSMUSG00000109086	-1.08403	-1.36986	1.14416	0.617246	0.442433	0.250049	3
ENSMUSG00000025324	0.821563	1.40899	0.31856	-1.00748	-0.903061	-0.638567	2
ENSMUSG00000109536	-1.66868	-0.630831	1.01872	0.0665601	0.468955	0.745271	3
ENSMUSG00000025326	1.31427	0.683196	0.289241	-0.734972	-1.47521	-0.0765282	2
ENSMUSG00000100826	-1.84998	-0.40456	0.363268	0.526792	0.873972	0.49051	3
ENSMUSG00000109157	-0.773523	-0.869809	0.623405	-0.881666	0.37153	1.53006	1
ENSMUSG00000000948	-1.35142	-1.09785	0.0520567	0.623674	0.93139	0.84215	3
ENSMUSG00000102252	-1.17991	-0.975528	-0.408159	0.408571	1.09418	1.06085	3
ENSMUSG00000047370	-1.12058	-1.38015	0.511558	1.04122	0.622894	0.325052	3
ENSMUSG00000109222	-0.217874	1.64367	0.646271	-1.17029	-0.282048	-0.61973	2
ENSMUSG00000059585	-0.67888	-0.845671	0.921154	-0.307984	1.56593	-0.654551	4
ENSMUSG00000033585	0.0365642	1.55701	-0.0758155	0.350659	-0.34253	-1.52589	2
ENSMUSG00000070527	-0.853011	-0.438038	-0.0559985	0.37683	1.8013	-0.831078	3
ENSMUSG00000070526	-1.00537	-1.20096	-0.348465	0.728198	0.576408	1.25019	3
ENSMUSG00000072460	-1.4459	-0.733012	0.417491	0.983509	1.0701	-0.292183	3
ENSMUSG00000108928	0.268572	0.540173	1.61319	-0.607674	-1.00371	-0.810553	2
ENSMUSG00000030525	1.56328	0.426476	0.51308	-0.887738	-0.904132	-0.71097	2
ENSMUSG00000033510	1.66543	-0.77783	0.76048	-0.786546	-0.593873	-0.267664	2
ENSMUSG00000081788	-1.33472	-1.15598	0.704577	0.3786	0.348841	1.05867	3
ENSMUSG00000108700	-0.670106	-0.835981	-0.904665	0.729112	1.57842	0.103218	3
ENSMUSG00000052040	-0.835787	-1.4061	-0.329742	0.82561	0.942668	0.803347	3
ENSMUSG00000098708	-0.636678	-0.790204	-0.84709	1.53808	-0.187118	0.923007	3
ENSMUSG00000030523	0.581701	1.15804	-0.906049	-0.882131	-0.903228	0.951666	1
ENSMUSG00000108472	0.483425	-0.70738	0.710339	0.844562	-1.70527	0.374321	4
ENSMUSG00000030522	-0.765775	0.784759	-1.42846	1.01719	0.764316	-0.372032	3
ENSMUSG00000092187	-0.0796414	-1.11544	0.0954908	0.598992	1.52628	-1.02568	3
ENSMUSG00000033458	-0.910756	-0.474101	0.620737	1.28359	0.683104	-1.20258	4
ENSMUSG00000030521	1.27815	1.17574	-0.230834	-0.485308	-0.564511	-1.17324	2
ENSMUSG00000033429	-1.35052	0.972254	0.251339	-0.790253	-0.29058	1.20777	1
ENSMUSG00000030519	1.30699	0.957102	0.308995	-0.735235	-0.759489	-1.07836	2
ENSMUSG00000030518	1.14017	1.13768	0.213858	-1.26855	-0.574907	-0.648255	2
ENSMUSG00000070520	1.65643	0.649895	-0.992783	-0.100673	-0.379939	-0.83293	2
ENSMUSG00000030516	1.33481	0.929993	-0.646464	-0.772888	0.277538	-1.12299	2
ENSMUSG00000108338	-0.598901	-0.738292	-0.772664	0.204002	0.0469833	1.85887	1
ENSMUSG00000086662	-0.666295	-0.0562194	-0.875635	1.03771	-0.84944	1.40988	1
ENSMUSG00000030515	1.04616	0.610313	-1.37807	-1.02283	-0.0219602	0.766381	1
ENSMUSG00000078681	1.63646	0.521615	0.130711	-0.759853	-0.385899	-1.14304	2
ENSMUSG00000068480	-1.26409	0.935596	0.806419	0.153134	0.593827	-1.22488	4
ENSMUSG00000100094	0.508507	1.70863	-0.591163	-0.902503	0.0834066	-0.806879	2
ENSMUSG00000030513	0.713973	0.606178	-0.688527	-1.64967	0.0567528	0.961294	1
ENSMUSG00000030512	-0.898414	-1.40303	0.0457094	0.289447	0.662728	1.30356	3
ENSMUSG00000108777	-0.897918	-0.33765	1.77052	0.161707	-0.929787	0.233131	4
ENSMUSG00000075701	-1.3691	-1.16591	0.800375	0.801716	0.620899	0.31202	3
ENSMUSG00000032640	1.008	1.0292	0.509965	-0.316893	-1.31156	-0.918708	2
ENSMUSG00000108686	-0.771185	-0.9536	1.46597	0.121374	0.881943	-0.744505	4
ENSMUSG00000015133	0.784185	0.620871	-0.250946	-1.13686	-1.15841	1.14116	1
ENSMUSG00000015134	-0.6998	0.849038	0.172298	-0.899088	-0.891178	1.46873	1
ENSMUSG00000030509	-0.406685	-1.3518	-0.166545	-0.336274	0.737169	1.52414	3
ENSMUSG00000053091	1.67053	0.770658	-0.324844	-0.686937	-0.805258	-0.62415	2
ENSMUSG00000030510	-0.388624	-0.00748665	0.00941821	-0.441472	-1.05408	1.88224	1
ENSMUSG00000058145	1.36064	0.85367	0.34381	-0.583817	-0.909968	-1.06434	2
ENSMUSG00000043831	1.62854	0.799021	-0.189021	-0.724984	-0.72038	-0.793179	2
ENSMUSG00000030557	-0.531751	-1.65442	1.15423	0.750632	0.290414	-0.00910506	4
ENSMUSG00000109539	-0.855799	-0.474974	1.03151	-0.964436	1.42223	-0.158528	4
ENSMUSG00000109363	-1.38301	0.535205	-0.536072	1.25492	0.746512	-0.617555	3
ENSMUSG00000030556	0.846058	1.2584	0.489573	-0.844702	-1.20432	-0.545013	2
ENSMUSG00000109342	0.610206	1.33892	0.646938	-0.578635	-1.16137	-0.856058	2
ENSMUSG00000030555	1.0805	1.21453	0.178192	-0.445181	-1.20249	-0.825544	2
ENSMUSG00000109115	-0.245864	1.70848	0.303273	-1.20166	-0.685544	0.121317	2
ENSMUSG00000030554	-0.278403	-0.024528	1.29844	0.619519	0.0722543	-1.68728	4
ENSMUSG00000097697	1.20215	1.2861	-0.802342	-0.778129	-0.799959	-0.107815	2
ENSMUSG00000005533	1.36445	0.857795	0.0809005	-1.0281	-0.124669	-1.15038	2
ENSMUSG00000030553	-0.357867	-0.252107	1.43558	-0.774518	-1.06147	1.01039	1
ENSMUSG00000086628	-0.282483	0.644618	1.35666	0.386916	-0.667202	-1.4385	4
ENSMUSG00000074071	-1.24048	-1.28882	0.617614	0.636311	0.954319	0.32106	3
ENSMUSG00000086410	-0.829257	-0.88627	0.849377	-0.89378	0.401481	1.35845	1
ENSMUSG00000042659	-0.286597	-1.03683	1.28271	0.291719	-1.14553	0.894528	4
ENSMUSG00000109407	1.24626	1.28489	-0.260585	-0.790651	-0.802431	-0.677478	2
ENSMUSG00000098246	-0.339173	-0.449301	2.03678	-0.464022	-0.468786	-0.315499	4
ENSMUSG00000030551	-0.92108	1.04488	0.594642	-1.5012	0.661815	0.120939	1
ENSMUSG00000100005	-1.03585	0.805945	-1.30272	1.23214	0.0578368	0.242645	3
ENSMUSG00000109021	0.535775	1.04487	-0.900725	-0.886428	-0.897448	1.10396	1
ENSMUSG00000109532	1.18656	1.32552	-0.20228	-0.798094	-0.841132	-0.670581	2
ENSMUSG00000032776	1.13023	1.19815	0.174165	-0.500338	-1.0323	-0.969902	2
ENSMUSG00000108427	-0.618482	-0.72796	0.046918	1.9305	-0.0331217	-0.597854	4
ENSMUSG00000081895	-0.81305	-1.27784	-0.492629	0.559896	0.785581	1.23805	3
ENSMUSG00000097530	-0.595161	-1.00845	0.12838	1.32672	1.03372	-0.885205	3
ENSMUSG00000098035	0.218116	0.32647	1.58997	0.0100716	-1.16725	-0.977376	4
ENSMUSG00000108383	1.15377	1.24786	0.0714569	-0.622456	-0.98302	-0.867618	2
ENSMUSG00000070509	-0.48615	-0.598528	0.512611	-0.635475	-0.622961	1.8305	1
ENSMUSG00000078671	-0.460001	-0.675871	-0.0884796	-0.265929	-0.508371	1.99865	1
ENSMUSG00000108563	-0.87575	-0.960109	0.282464	-0.368423	0.170642	1.75117	1
ENSMUSG00000101970	-1.56294	-0.871114	0.745152	0.304058	0.382757	1.00209	3
ENSMUSG00000108724	-0.559443	-0.720373	1.48985	1.05752	-0.749383	-0.518173	4
ENSMUSG00000108311	1.07903	0.462556	0.326066	0.102501	-0.100723	-1.86943	2
ENSMUSG00000108550	-0.974234	-0.583717	1.76479	0.433167	-0.00125588	-0.638755	4
ENSMUSG00000108337	-1.10465	-0.0882341	1.39562	0.795858	0.0890169	-1.08761	4
ENSMUSG00000108485	-0.480564	-0.806924	1.61461	0.619224	0.109815	-1.05616	4
ENSMUSG00000108687	-0.530406	-0.512113	1.77418	0.122584	0.254348	-1.10859	4
ENSMUSG00000078670	-0.572323	0.90953	0.949443	0.649337	-0.39874	-1.53725	4
ENSMUSG00000025790	0.995399	0.93454	0.537551	-0.177878	-0.833319	-1.45629	2
ENSMUSG00000053025	-0.882492	0.746511	1.43337	-0.956656	-0.734341	0.393605	4
ENSMUSG00000066406	1.63666	0.692233	-0.406859	-0.626375	-1.11949	-0.176164	2
ENSMUSG00000097415	-0.137007	-0.422093	1.3386	0.845724	-0.1143	-1.51093	4
ENSMUSG00000097116	-0.478395	-0.623689	1.92001	-0.643982	0.277621	-0.451569	4
ENSMUSG00000055652	1.49814	0.640118	-0.415381	-0.355959	-1.42923	0.0623175	2
ENSMUSG00000025754	0.970268	1.12687	0.0374527	-1.15042	-1.19193	0.20777	2
ENSMUSG00000098009	-0.355219	-0.443153	-0.28468	-0.456487	-0.495719	2.03526	1
ENSMUSG00000059146	0.841185	1.09883	-0.153708	-1.30884	-1.02432	0.546858	2
ENSMUSG00000030612	-1.72175	-0.621401	0.159745	0.633002	0.878579	0.671821	3
ENSMUSG00000108536	-0.936238	-1.12193	0.713334	-0.545968	0.5778	1.313	3
ENSMUSG00000030611	-1.6487	-0.836703	0.457854	0.642885	0.68451	0.700157	3
ENSMUSG00000030610	-1.20196	0.847351	-1.25392	1.03921	0.391783	0.177529	3
ENSMUSG00000108385	1.3427	1.17995	-0.854728	-0.441392	-0.86555	-0.360982	2
ENSMUSG00000030609	-0.459851	-1.34002	-0.0404195	1.54799	0.671634	-0.379333	3
ENSMUSG00000039236	-0.0247613	-1.47976	0.658528	0.768983	0.982364	-0.905352	4
ENSMUSG00000030607	-0.652165	0.0233809	-0.803725	-0.784024	0.453682	1.76285	1
ENSMUSG00000030606	-0.506425	-0.641352	-0.697706	1.56817	-0.682257	0.959569	3
ENSMUSG00000030605	-1.21472	-0.942783	-0.447492	0.580886	0.854844	1.16926	3
ENSMUSG00000039202	0.985364	1.02611	-0.241287	-0.796485	-1.43803	0.464327	2
ENSMUSG00000039194	-1.10232	-0.336594	0.578386	1.2075	0.780136	-1.12711	4
ENSMUSG00000039187	0.539607	1.34802	-1.51959	-0.539279	-0.286552	0.457788	2
ENSMUSG00000039176	-0.0312825	-1.08902	-0.460323	-0.096205	-0.207057	1.88389	1
ENSMUSG00000030549	-0.613115	-1.1915	0.141422	1.15148	1.18526	-0.673548	3
ENSMUSG00000046591	1.51133	0.59616	-0.121003	0.129513	-0.845498	-1.2705	2
ENSMUSG00000050382	-1.16513	-0.233835	0.61916	1.00659	0.92716	-1.15394	4
ENSMUSG00000030546	-1.15875	-1.26005	0.772023	0.943276	0.761836	-0.0583414	3
ENSMUSG00000030545	0.941366	0.803453	0.27163	0.159766	-0.380635	-1.79558	2
ENSMUSG00000108425	-0.575562	-0.708502	1.33546	1.23892	-0.734363	-0.555953	4
ENSMUSG00000039099	-0.446426	0.580968	0.666617	1.16671	-0.383375	-1.58449	4
ENSMUSG00000108506	-1.45982	-0.622897	0.259612	1.11153	1.03581	-0.32423	3
ENSMUSG00000030544	-1.12267	-1.30795	0.86289	0.987382	0.555672	0.0246732	3
ENSMUSG00000030543	1.10512	0.770671	0.438021	-0.202433	-0.454458	-1.65692	2
ENSMUSG00000039062	-1.22326	-1.02609	-0.20714	0.742944	1.29711	0.416432	3
ENSMUSG00000108476	-1.01378	-0.333514	-0.0188094	0.922973	1.42792	-0.984791	3
ENSMUSG00000063801	-1.06381	0.358737	-1.24442	-0.109582	1.20153	0.857533	1
ENSMUSG00000097685	-0.88893	-1.10445	0.0443709	-0.381825	0.914585	1.41625	3
ENSMUSG00000097699	-0.946977	-1.21066	0.526333	1.04124	1.03741	-0.447345	3
ENSMUSG00000039043	0.877328	0.533102	0.580054	-0.91601	-1.58445	0.509977	2
ENSMUSG00000048897	-0.539444	-1.58209	0.375267	1.11363	0.875278	-0.242637	3
ENSMUSG00000108365	-1.35253	-1.11991	0.779963	0.543696	0.994311	0.154473	3
ENSMUSG00000108714	-1.03064	-1.25516	0.477257	1.15826	0.864385	-0.214105	3
ENSMUSG00000030541	-1.44964	-0.997122	0.214881	0.505678	0.625925	1.10028	3
ENSMUSG00000108494	-0.686988	-0.826786	1.31282	1.24023	-0.373383	-0.665887	4
ENSMUSG00000030539	0.698837	-0.444384	-1.12465	-0.983413	0.500033	1.35358	1
ENSMUSG00000108389	-0.542685	-0.700698	-0.803236	1.08698	1.46149	-0.50185	3
ENSMUSG00000030538	1.59922	0.073894	-1.36338	-0.687074	0.0564802	0.320863	2
ENSMUSG00000050973	0.571091	0.99727	-1.48104	-0.014188	-0.897653	0.824523	1
ENSMUSG00000045467	1.15141	1.0769	-0.073446	-0.695131	-1.42288	-0.036843	2
ENSMUSG00000047084	-0.142218	1.18204	-0.189877	1.14761	-0.656471	-1.34109	2
ENSMUSG00000030534	0.859392	1.10028	-1.14106	-1.19384	0.543397	-0.16818	2
ENSMUSG00000038930	-1.06075	-1.38168	0.698267	1.01978	0.658726	0.0656521	3
ENSMUSG00000038943	0.627695	0.621641	0.0905308	0.317604	0.34107	-1.99854	2
ENSMUSG00000030533	-1.30551	-1.11627	-0.052609	0.762819	0.865404	0.846168	3
ENSMUSG00000030532	-1.66273	-0.792632	0.415899	0.509922	0.718206	0.811333	3
ENSMUSG00000038886	-0.178715	-1.79249	1.25222	0.174261	0.336592	0.208132	4
ENSMUSG00000053158	-1.27274	-0.272058	-0.477388	-0.379327	1.35998	1.04153	3
ENSMUSG00000030530	1.83596	0.102253	-0.722148	-0.154822	-0.0255457	-1.0357	2
ENSMUSG00000081664	1.13141	0.976306	-0.012953	-0.123389	-0.349998	-1.62137	2
ENSMUSG00000030528	1.23193	1.20635	-0.381158	-0.94961	-0.981976	-0.125533	2
ENSMUSG00000091989	-1.59484	-0.122786	1.12868	0.583032	0.646201	-0.640287	4
ENSMUSG00000030527	1.22753	0.86036	0.473915	-0.857769	-0.43928	-1.26476	2
ENSMUSG00000108643	-0.502719	-0.755514	1.07809	-0.826258	1.45847	-0.452067	4
ENSMUSG00000084821	1.17373	-0.693973	1.38813	-0.708841	-0.72039	-0.438662	2
ENSMUSG00000030536	-0.190194	-0.750579	-0.52648	-0.672196	0.238219	1.90123	1
ENSMUSG00000038797	-0.733989	-0.0565709	0.994435	-1.53785	0.994422	0.339554	1
ENSMUSG00000025722	-1.62716	-0.610038	0.226295	1.09404	0.853238	0.0636323	3
ENSMUSG00000025723	-1.59914	-0.608518	1.04113	0.412285	0.893883	-0.139633	3
ENSMUSG00000025724	1.39892	0.196043	-0.987842	-0.327916	0.83051	-1.10972	2
ENSMUSG00000109390	-1.89435	-0.253215	0.870334	0.446133	0.566283	0.264816	3
ENSMUSG00000109367	-0.788272	1.53633	0.73994	0.19767	-0.916989	-0.768678	2
ENSMUSG00000109008	1.69839	0.696298	-0.352317	-0.42671	-0.905971	-0.709688	2
ENSMUSG00000005621	1.08446	0.864827	0.373153	-0.0978742	-0.636436	-1.58813	2
ENSMUSG00000109302	-1.52321	0.0121574	-0.0990639	0.908575	1.24472	-0.543183	3
ENSMUSG00000038763	-1.64613	0.156263	0.876001	-0.746894	0.594378	0.766379	3
ENSMUSG00000025726	1.10048	1.142	-0.350579	0.0550671	-0.492075	-1.45489	2
ENSMUSG00000083820	-1.00853	-1.07109	1.32636	0.459148	0.788281	-0.494169	4
ENSMUSG00000025584	1.58934	0.452251	0.43115	-0.805025	-0.68406	-0.983654	2
ENSMUSG00000083774	-1.51516	-0.749384	0.591499	0.839167	1.02561	-0.191727	3
ENSMUSG00000061787	-1.52182	-1.00376	0.388472	0.684426	0.694255	0.758422	3
ENSMUSG00000025586	1.19876	1.06564	0.0567787	-0.236384	-0.730084	-1.35472	2
ENSMUSG00000109401	0.00591086	1.04784	1.3335	-0.414322	-1.0407	-0.932228	2
ENSMUSG00000062444	1.13387	0.943968	-1.09528	-1.25872	0.114586	0.161585	2
ENSMUSG00000061877	-0.670545	-0.758812	-0.821537	-0.273739	1.12478	1.39985	1
ENSMUSG00000097277	-1.30337	-0.493366	-0.383662	0.330621	1.66329	0.18649	3
ENSMUSG00000104453	0.695586	0.973363	0.869262	-0.919885	-0.235826	-1.3825	2
ENSMUSG00000038663	0.722531	1.03844	0.250272	-1.2117	0.480311	-1.27986	2
ENSMUSG00000045795	1.31077	0.853992	0.0233562	-0.98364	-1.25764	0.0531686	2
ENSMUSG00000109428	-0.480546	-0.588785	-0.665887	-0.0238999	-0.222979	1.9821	1
ENSMUSG00000025813	1.43751	0.975415	-0.115809	-0.823195	-0.416921	-1.057	2
ENSMUSG00000109194	-0.755406	0.485348	-0.954917	-0.931423	0.866825	1.28957	1
ENSMUSG00000038646	1.11456	1.18013	-0.185182	-0.0481326	-0.711451	-1.34992	2
ENSMUSG00000025102	0.0710032	0.162287	-1.50812	-0.173145	-0.174868	1.62285	1
ENSMUSG00000025103	-0.968293	-1.37984	0.0693527	0.902389	1.13097	0.245427	3
ENSMUSG00000038623	-0.838468	-1.58302	1.06994	0.297151	0.49515	0.559246	3
ENSMUSG00000025104	0.996389	0.793151	-0.128865	-1.48259	0.668446	-0.846527	2
ENSMUSG00000109090	-0.219381	-0.451327	-0.605091	-0.569829	2.00775	-0.16212	3
ENSMUSG00000025105	1.02326	0.857752	0.434567	0.0269219	-0.794431	-1.54807	2
ENSMUSG00000030638	0.0574208	1.26782	-0.746379	-0.328889	-1.28534	1.03536	1
ENSMUSG00000070469	0.935488	0.690778	0.988301	-1.10235	-1.15131	-0.360903	2
ENSMUSG00000038570	1.41457	0.545111	-0.582798	0.291197	-0.168412	-1.49967	2
ENSMUSG00000038563	0.8451	1.25046	-1.59546	-0.4065	-0.106184	0.0125824	2
ENSMUSG00000108991	-0.485823	-0.601981	-0.641034	-0.622919	0.528861	1.8229	1
ENSMUSG00000108984	-0.385438	-0.523205	-0.603408	-0.557804	0.0967638	1.97309	1
ENSMUSG00000057706	0.495932	-0.855679	-0.787341	-0.936413	1.46282	0.62068	1
ENSMUSG00000053528	1.01143	1.01734	0.547386	-0.332619	-1.20853	-1.035	2
ENSMUSG00000108831	-0.906137	0.623541	1.40652	-0.598176	-1.07398	0.548228	4
ENSMUSG00000038540	1.24583	1.23245	-0.811871	-0.773997	-0.815365	-0.0770526	2
ENSMUSG00000046027	1.06604	1.47191	-0.598558	-0.758722	-0.772138	-0.408535	2
ENSMUSG00000109290	-0.77907	-0.876855	-0.905522	0.577543	1.49331	0.490597	3
ENSMUSG00000063902	0.0228641	-1.54205	-0.452337	0.0707106	0.400222	1.50059	1
ENSMUSG00000011154	-1.07525	0.786611	-1.25236	-0.243176	0.837706	0.946465	1
ENSMUSG00000070462	-1.64764	-0.722851	0.185032	0.887605	0.870814	0.427043	3
ENSMUSG00000038503	-1.36361	-1.09619	0.148377	0.531201	0.731774	1.04845	3
ENSMUSG00000108878	-1.021	-1.15611	-0.405806	0.535159	1.21524	0.83252	3
ENSMUSG00000052353	-0.508452	0.917004	-0.679309	-0.664523	-0.663765	1.59904	1
ENSMUSG00000038459	-0.112854	0.553986	1.44921	-1.00355	-1.21146	0.324667	2
ENSMUSG00000109381	-1.09826	-0.157207	0.657889	0.694934	-1.24213	1.14477	1
ENSMUSG00000030630	-1.13161	-1.22361	0.694214	0.868698	0.975723	-0.183419	3
ENSMUSG00000030629	-1.18908	1.71862	0.486042	-0.354504	-0.169287	-0.49179	2
ENSMUSG00000085236	-0.940774	-0.586287	1.57506	0.613287	0.259124	-0.920406	4
ENSMUSG00000068629	-1.10754	-0.416998	1.12195	0.959575	0.516736	-1.07373	4
ENSMUSG00000066372	0.860747	1.43735	-0.0869284	-1.03526	-1.04754	-0.128364	2
ENSMUSG00000095664	-0.50722	0.3998	1.87712	-0.637854	-0.643062	-0.488786	4
ENSMUSG00000090773	0.983212	1.48973	-0.614423	-0.809766	-0.864099	-0.184653	2
ENSMUSG00000091006	0.0368704	0.697613	-0.798531	-0.77424	-0.789888	1.62818	1
ENSMUSG00000057540	1.24697	1.32917	-0.697744	-0.661165	-0.690979	-0.52625	2
ENSMUSG00000063394	1.35011	1.18245	-0.29199	-0.792353	-0.817074	-0.631139	2
ENSMUSG00000001773	-0.157278	1.37775	0.545511	-1.11176	-1.14242	0.488204	2
ENSMUSG00000090949	-0.216578	2.01143	-0.557958	-0.522098	-0.541589	-0.173212	2
ENSMUSG00000030562	-0.0822512	0.0762507	-0.665521	-0.624331	-0.639531	1.93538	1
ENSMUSG00000004651	0.568592	-0.229915	-0.908016	-0.768545	1.74452	-0.406633	3
ENSMUSG00000049583	0.523852	1.25417	0.557115	-1.18702	-1.19622	0.0481065	2
ENSMUSG00000030560	-1.40516	-1.12824	0.54894	0.774895	0.849007	0.360554	3
ENSMUSG00000109244	-1.07087	-0.690081	-0.885448	1.12739	0.469408	1.0496	3
ENSMUSG00000030559	1.16385	1.33896	-0.246109	-0.950919	-0.785714	-0.520069	2
ENSMUSG00000069972	-1.39833	-1.16623	0.588861	0.751615	0.720951	0.503128	3
ENSMUSG00000039428	0.78113	0.995301	-0.29287	-1.31854	-0.966052	0.801028	2
ENSMUSG00000109199	-1.10411	0.0818057	1.32993	0.901419	-0.123854	-1.08519	4
ENSMUSG00000049791	-1.18457	-1.29067	0.792392	1.03274	0.437362	0.212746	3
ENSMUSG00000098019	-0.0280985	-1.00934	0.128896	-0.199559	-0.732431	1.84053	1
ENSMUSG00000030621	1.02475	1.16953	0.218557	-0.448908	-1.43156	-0.532379	2
ENSMUSG00000039391	-0.828864	0.64316	0.786655	-0.92085	-0.931235	1.25113	1
ENSMUSG00000062797	-1.54891	-0.776593	0.581744	0.171011	0.34289	1.22986	3
ENSMUSG00000030619	0.724765	0.935613	-1.53713	-0.857825	0.0275109	0.707068	1
ENSMUSG00000109038	-0.875321	-0.951318	0.0864232	-0.576728	0.768211	1.54873	3
ENSMUSG00000097585	-1.26317	-0.324448	0.52315	-0.0427615	-0.544251	1.65148	1
ENSMUSG00000097162	-0.580685	-0.19695	-0.372585	-0.720694	-0.117074	1.98799	1
ENSMUSG00000039361	-0.0255522	0.00794719	-0.70123	-1.44979	0.919668	1.24895	1
ENSMUSG00000109429	-1.54443	-0.815746	0.0584869	0.592606	0.595481	1.1136	3
ENSMUSG00000109498	-0.824893	-1.65663	0.768004	0.545043	0.531533	0.636944	3
ENSMUSG00000109005	0.638296	-1.25429	0.889116	-0.0119985	0.916953	-1.17808	4
ENSMUSG00000109279	-1.00949	-1.11203	-0.283541	0.258454	0.690453	1.45616	3
ENSMUSG00000030617	0.0137277	1.70015	-0.778172	-0.752635	-0.769968	0.586901	2
ENSMUSG00000030616	1.13309	1.0783	0.306542	-0.359464	-1.06044	-1.09802	2
ENSMUSG00000044362	-1.10689	0.125459	0.288714	0.622231	-1.24656	1.31705	1
ENSMUSG00000051451	-1.46568	-0.952154	1.03207	0.367522	0.17256	0.845676	3
ENSMUSG00000030615	-1.7123	-0.311343	0.293408	0.373476	0.0360784	1.32068	3
ENSMUSG00000030614	-1.6293	0.0603948	0.00492797	-0.0577166	0.0955102	1.52619	1
ENSMUSG00000052572	1.20467	1.16414	0.0900572	-0.534541	-1.1174	-0.80693	2
ENSMUSG00000109074	-1.35426	-0.83759	0.585743	0.749477	1.20055	-0.343921	3
ENSMUSG00000109574	0.971991	1.55919	-0.685067	-0.675913	-0.666616	-0.503587	2
ENSMUSG00000109031	1.06303	1.29346	0.183738	-0.876156	-0.906044	-0.758027	2
ENSMUSG00000030613	1.37531	1.04559	-0.750371	-1.0592	-0.573469	-0.0378598	2
ENSMUSG00000041343	0.254767	0.212451	0.493615	0.735892	0.306048	-2.00277	4
ENSMUSG00000103887	-0.918839	-0.994882	1.07274	0.107817	1.29792	-0.564757	4
ENSMUSG00000098066	-1.13593	-1.2037	0.18322	1.30155	0.717073	0.137792	3
ENSMUSG00000102555	-1.22323	-1.33042	0.413127	0.754586	0.82178	0.564164	3
ENSMUSG00000041328	-0.352687	-0.144262	-0.54853	-1.28424	0.855942	1.47377	1
ENSMUSG00000098041	-1.20254	-1.30871	0.984147	0.6613	0.606836	0.258966	3
ENSMUSG00000074024	-1.85993	-0.442998	0.656767	0.576374	0.600711	0.46907	3
ENSMUSG00000030643	-0.898582	-1.25122	0.0407498	0.11886	0.433508	1.55669	3
ENSMUSG00000109257	-0.486886	-0.6677	-0.727461	-0.686018	1.18449	1.38358	1
ENSMUSG00000030641	-0.578974	0.266237	0.502087	1.02567	0.522016	-1.73704	4
ENSMUSG00000061119	-0.933917	0.102115	-1.49799	0.685776	0.661198	0.982817	1
ENSMUSG00000109268	-0.791497	-0.902172	-0.939296	1.37041	0.597422	0.66513	3
ENSMUSG00000108994	-0.485896	-0.253385	1.97635	-0.636494	-0.622996	0.0224237	4
ENSMUSG00000097644	-0.783748	-0.88723	-0.911128	1.45218	0.46197	0.667954	3
ENSMUSG00000051515	-0.42903	0.321156	-0.616465	-0.584578	-0.597419	1.90634	1
ENSMUSG00000087412	0.581736	-1.85345	-0.348147	0.656699	0.805632	0.157527	3
ENSMUSG00000108628	-1.09052	0.602493	-1.14721	0.896749	1.09548	-0.356984	3
ENSMUSG00000048078	1.07526	0.844339	-0.920451	-0.884826	-0.921518	0.8072	2
ENSMUSG00000108528	-1.4938	-1.03149	0.378722	0.692091	0.837723	0.616755	3
ENSMUSG00000085792	-0.0593839	1.45422	0.988292	-0.833751	-0.843878	-0.705498	2
ENSMUSG00000085560	0.419073	1.73526	-0.868292	0.140195	-0.819348	-0.606893	2
ENSMUSG00000018995	-0.883696	-1.2475	0.0255757	0.210455	0.306466	1.5887	3
ENSMUSG00000004508	1.34098	1.09363	-0.0308408	-0.610666	-0.786328	-1.00677	2
ENSMUSG00000035713	-0.467066	1.20841	0.629883	-1.69416	0.197073	0.125855	2
ENSMUSG00000044952	0.350361	1.28119	0.753269	-1.00804	-1.28189	-0.0948944	2
ENSMUSG00000035704	0.0208205	-0.18692	-1.61956	0.0986677	0.169348	1.51764	1
ENSMUSG00000030647	-1.38598	-0.229986	-0.462983	0.149623	0.283393	1.64594	1
ENSMUSG00000035686	-0.515763	0.538957	-0.679908	-0.666589	1.8152	-0.491894	3
ENSMUSG00000051727	-1.34524	-0.669296	0.867044	0.262818	1.31704	-0.432366	3
ENSMUSG00000025133	-1.26178	0.317181	-0.35869	0.980312	1.20204	-0.879059	3
ENSMUSG00000065360	-0.739506	-0.202097	0.170003	-0.87377	-0.241808	1.88718	1
ENSMUSG00000035642	-1.32068	-1.17216	1.08389	0.390607	0.643277	0.375064	3
ENSMUSG00000035623	-0.83692	-1.23186	0.750402	-0.455591	1.35492	0.419053	3
ENSMUSG00000108405	-0.640868	-0.761483	-0.809925	-0.197106	1.65859	0.750795	3
ENSMUSG00000108442	-1.27165	-1.12941	0.261231	0.855486	1.13333	0.15102	3
ENSMUSG00000086433	-0.64203	-0.784506	-0.814728	0.220534	1.79083	0.229898	3
ENSMUSG00000086993	-1.05304	-0.937885	0.672262	0.614595	1.33538	-0.631312	3
ENSMUSG00000108547	-0.848462	-0.345377	0.550548	-0.288724	1.7583	-0.826285	4
ENSMUSG00000025439	-1.69189	-0.679926	0.407612	0.531918	1.03269	0.399602	3
ENSMUSG00000042797	-1.14299	-1.12496	1.03555	0.84933	0.721124	-0.338046	4
ENSMUSG00000030774	1.14909	1.12006	0.298537	-0.631683	-0.790684	-1.14531	2
ENSMUSG00000030761	0.657751	0.4759	1.43846	-1.0619	-0.798201	-0.712009	2
ENSMUSG00000035547	-0.105177	0.400124	-0.923697	-0.829744	-0.32516	1.78365	1
ENSMUSG00000074004	-0.725952	-0.368204	-0.958317	0.0772228	0.132558	1.84269	1
ENSMUSG00000030760	-0.943036	0.173248	-1.14164	-0.00509312	1.64411	0.272419	3
ENSMUSG00000049580	-0.609689	-1.09149	0.659879	0.306268	-0.780863	1.5159	1
ENSMUSG00000090958	1.31822	0.913525	0.208293	-1.03838	-1.10321	-0.298461	2
ENSMUSG00000035401	1.52118	0.672765	-0.0673989	-0.0208026	-0.977482	-1.12826	2
ENSMUSG00000086477	0.968053	0.552748	1.03445	-1.06699	-1.21388	-0.274372	2
ENSMUSG00000030753	-0.94053	0.420663	1.78051	-0.0259651	-0.668906	-0.565777	4
ENSMUSG00000015957	-0.723248	-0.855097	0.279143	0.631303	-0.900193	1.56809	1
ENSMUSG00000035354	0.979669	1.22577	0.369732	-0.645851	-1.21242	-0.716907	2
ENSMUSG00000030747	0.329648	-1.54742	-0.643132	1.17405	0.827646	-0.140793	3
ENSMUSG00000052396	-0.64088	-0.414358	-0.802402	-0.0452223	-0.0388325	1.94169	1
ENSMUSG00000109472	-1.23387	-0.460727	1.41196	0.275763	0.776603	-0.769731	4
ENSMUSG00000055407	-1.48684	-0.997638	0.655847	0.750478	0.207819	0.870334	3
ENSMUSG00000070436	-0.318195	-0.396949	-0.453048	-0.408892	-0.461486	2.03857	1
ENSMUSG00000035314	-0.0645742	-0.0444361	-0.0841735	-0.502883	-1.15057	1.84664	1
ENSMUSG00000035298	-0.913519	-0.266004	1.29014	1.20224	-0.408347	-0.904509	4
ENSMUSG00000030744	-1.35382	-1.18236	0.296117	0.669674	0.785463	0.784924	3
ENSMUSG00000065822	-0.928048	-1.01496	-0.060345	1.33314	1.07776	-0.407549	3
ENSMUSG00000018909	-1.10782	-1.21597	-0.118514	0.381533	1.10515	0.955619	3
ENSMUSG00000096606	-0.748656	-0.999486	0.299718	1.59683	0.554229	-0.70263	4
ENSMUSG00000097974	-1.42777	-0.806978	-0.187262	0.675315	0.490144	1.25655	3
ENSMUSG00000085095	-0.695056	1.03098	-1.14752	-0.239689	-0.348173	1.39946	1
ENSMUSG00000073998	-0.504772	1.00269	1.5215	-0.774507	-0.780714	-0.464197	2
ENSMUSG00000053360	-0.984573	-0.773896	0.838119	0.874156	1.01407	-0.967873	4
ENSMUSG00000035239	0.540494	1.26512	-0.866674	0.112394	-1.47196	0.420625	2
ENSMUSG00000035227	1.44031	0.598064	-0.894788	-1.03191	-0.645798	0.534115	2
ENSMUSG00000035211	1.30279	0.776513	-0.663507	-1.10729	-0.856341	0.547835	2
ENSMUSG00000058761	0.959613	1.18726	0.369808	-0.471951	-0.69102	-1.35371	2
ENSMUSG00000108823	-1.47665	-1.05602	0.787116	0.430957	0.525119	0.789484	3
ENSMUSG00000030732	-0.221779	-0.928212	1.4773	0.575426	0.312905	-1.21564	4
ENSMUSG00000030726	-0.440343	1.25674	-0.855602	0.549441	0.760413	-1.27065	2
ENSMUSG00000030725	-1.57563	1.44109	0.146597	0.297432	-0.530766	0.221278	1
ENSMUSG00000035165	-1.0242	-1.1296	-0.365489	0.935403	1.24587	0.338021	3
ENSMUSG00000030729	-0.167172	1.26622	0.437237	-0.551601	0.600477	-1.58516	2
ENSMUSG00000051048	-0.531356	-0.7305	-0.081304	0.811456	1.56539	-1.03369	3
ENSMUSG00000030718	1.24119	1.2147	-0.782027	-1.06565	-0.465091	-0.143118	2
ENSMUSG00000047248	1.2537	0.863442	0.352992	-0.296677	-1.31926	-0.854194	2
ENSMUSG00000099137	-0.66991	-0.872286	1.40242	-0.976913	0.908839	0.207846	4
ENSMUSG00000033685	-0.88636	-1.02161	0.272989	-0.444091	0.432219	1.64685	1
ENSMUSG00000030708	-1.33308	-0.955527	-0.0670928	1.05649	0.234153	1.06506	3
ENSMUSG00000044881	-1.23338	0.00218367	-1.14682	0.500363	0.66457	1.21308	3
ENSMUSG00000030706	-0.294839	1.79739	-0.967677	-0.711947	-0.245769	0.422845	1
ENSMUSG00000030704	1.34298	0.804077	0.463751	-0.966824	-0.665908	-0.978073	2
ENSMUSG00000082210	-0.796254	-0.996417	0.711848	1.45961	0.386893	-0.765678	4
ENSMUSG00000030701	0.755984	1.18759	0.495057	-0.119837	-0.971938	-1.34685	2
ENSMUSG00000108866	-0.881106	-0.959052	1.18356	0.815372	0.703436	-0.862209	4
ENSMUSG00000029461	1.17065	-0.561114	0.792669	0.105848	0.122918	-1.63098	4
ENSMUSG00000109035	-0.566788	-0.706459	1.26969	-0.754079	1.304	-0.54636	4
ENSMUSG00000097388	-1.40437	-0.831477	0.896273	-0.0744401	1.22073	0.193285	3
ENSMUSG00000008318	0.331341	-1.04355	-1.36755	1.20548	0.218427	0.65585	3
ENSMUSG00000032875	1.6509	-0.486281	-0.0848082	0.160046	0.166399	-1.40626	2
ENSMUSG00000032860	-0.368602	0.10066	-0.584306	-0.555577	-0.563552	1.97138	1
ENSMUSG00000030691	0.864484	0.923389	0.651304	-0.0749598	-0.885928	-1.47829	2
ENSMUSG00000083121	-1.1377	-1.23549	0.36008	0.920399	1.09655	-0.00384013	3
ENSMUSG00000111425	-0.721798	-0.903229	1.71968	0.155344	0.445316	-0.695311	4
ENSMUSG00000047767	-1.30285	-0.89117	-0.423731	0.709903	1.00359	0.904263	3
ENSMUSG00000030688	-0.970007	-0.685197	-0.496261	-0.331792	0.967812	1.51544	3
ENSMUSG00000032812	-0.574155	-1.18684	-0.786173	1.1812	1.08018	0.285779	3
ENSMUSG00000109656	-0.534016	-0.655162	-0.704925	0.64861	1.76124	-0.51575	3
ENSMUSG00000092517	-0.676152	-0.764102	1.36574	1.20054	-0.466865	-0.659153	4
ENSMUSG00000067121	-1.41668	-1.05091	0.253598	0.680986	1.07105	0.46196	3
ENSMUSG00000001829	0.678277	0.0622754	-1.89902	-0.170108	0.568627	0.759946	1
ENSMUSG00000110360	-1.5847	0.235876	-0.663689	0.452564	1.31434	0.245606	3
ENSMUSG00000032737	1.01534	0.0132105	1.24306	-0.072851	-1.07555	-1.12321	2
ENSMUSG00000032725	-1.27232	-0.8346	-0.203223	0.101398	1.41566	0.793086	3
ENSMUSG00000110295	-0.702781	-0.861989	1.7618	0.0395456	0.442784	-0.679356	4
ENSMUSG00000001827	-1.37829	-1.14525	0.576443	0.794897	0.859643	0.292556	3
ENSMUSG00000030649	-0.893291	-0.584354	1.0594	1.12536	0.428039	-1.13515	4
ENSMUSG00000078630	-1.67365	-0.289164	0.014554	1.0403	1.01104	-0.103079	3
ENSMUSG00000030842	-1.77923	-0.556121	0.389833	0.917945	0.549326	0.478247	3
ENSMUSG00000064307	-1.45981	0.979724	0.937024	0.378978	0.100729	-0.936641	4
ENSMUSG00000066306	1.85549	0.280556	-0.485849	-0.1975	-0.454125	-0.998574	2
ENSMUSG00000110287	-1.34462	0.340439	1.14944	-0.660313	-0.512617	1.02767	1
ENSMUSG00000070427	-1.19207	-0.253837	0.238391	-0.887613	0.5602	1.53493	1
ENSMUSG00000070426	-1.82558	-0.0282768	-0.290872	0.577303	0.683291	0.884133	3
ENSMUSG00000099481	-0.248147	0.53099	0.637195	-0.00954093	-1.84014	0.929645	1
ENSMUSG00000070424	-1.01035	-1.10328	0.705014	1.20673	0.728769	-0.526881	4
ENSMUSG00000030996	-0.400924	-0.0638125	0.967733	1.18856	-0.119371	-1.57218	4
ENSMUSG00000066279	-0.87857	-0.959489	0.99637	1.09081	0.61498	-0.864103	4
ENSMUSG00000063550	1.3271	0.687683	0.207487	-0.136826	-0.528153	-1.5573	2
ENSMUSG00000030990	-0.224647	-1.46383	0.469232	1.06166	0.929385	-0.771807	4
ENSMUSG00000073982	-1.14456	-1.29728	0.456366	0.355564	1.22972	0.400189	3
ENSMUSG00000030987	-0.76473	-1.38263	0.716963	1.08561	0.785377	-0.440587	3
ENSMUSG00000030978	-0.399258	-1.11973	-0.92114	0.372681	0.552987	1.51446	3
ENSMUSG00000109940	-0.881447	-0.988171	1.67584	-0.259973	-0.138913	0.592668	4
ENSMUSG00000044814	-0.567082	0.884194	-0.700102	-0.689014	1.62162	-0.549618	3
ENSMUSG00000109822	-0.718166	-0.846316	-0.0780776	0.649538	1.6896	-0.696583	3
ENSMUSG00000110251	-1.18008	-0.908653	1.04533	0.89195	0.739807	-0.588354	4
ENSMUSG00000073968	1.14899	0.990852	0.215112	-0.672402	-0.21511	-1.46744	2
ENSMUSG00000043366	1.00986	0.971709	-0.912696	-0.90443	-0.910301	0.745854	2
ENSMUSG00000062142	-0.428002	1.35493	-0.738268	-0.702788	-0.694216	1.20834	1
ENSMUSG00000110033	-0.22713	2.01413	-0.553707	-0.515249	-0.534816	-0.183232	2
ENSMUSG00000073959	1.39306	1.08646	-0.798585	-0.768957	-0.798105	-0.113879	2
ENSMUSG00000078080	1.26514	1.31169	-0.697439	-0.661302	-0.690597	-0.527486	2
ENSMUSG00000057321	-0.225822	0.591252	1.52777	0.0633888	-0.561649	-1.39494	4
ENSMUSG00000073953	0.16672	1.19839	1.11416	-1.02226	-1.03531	-0.421697	2
ENSMUSG00000082739	1.73128	0.516432	-0.337064	-0.124941	-0.971487	-0.81422	2
ENSMUSG00000059874	1.05838	1.04747	0.558419	-0.991327	-1.04709	-0.625853	2
ENSMUSG00000058976	-0.0713119	0.683831	1.43389	0.0821692	-0.748802	-1.37978	4
ENSMUSG00000083854	-0.93689	-0.802453	-0.792058	0.154192	1.16023	1.21698	3
ENSMUSG00000081859	1.25	1.22262	-0.155896	-0.629868	-1.06582	-0.621036	2
ENSMUSG00000072244	-1.51372	-0.956663	0.269158	0.915134	0.811121	0.474974	3
ENSMUSG00000109712	-0.902397	-0.935276	0.916336	0.815805	1.00149	-0.89596	4
ENSMUSG00000056144	-0.44966	-0.153949	-0.614846	-0.184084	-0.598466	2.00101	1
ENSMUSG00000060441	-1.9041	0.215432	0.805452	-0.177827	0.736302	0.324745	3
ENSMUSG00000066258	0.440781	0.933734	-1.14228	-1.12266	-0.252012	1.14244	1
ENSMUSG00000090215	-0.595246	-0.729655	0.596731	-0.75299	-0.282476	1.76364	1
ENSMUSG00000057143	0.484431	0.326313	-0.459238	-1.81451	0.524943	0.938056	1
ENSMUSG00000030921	1.0368	1.12055	0.521066	-0.958058	-0.870785	-0.84957	2
ENSMUSG00000057596	1.40005	1.0801	-0.154197	-0.62375	-0.774765	-0.927437	2
ENSMUSG00000082154	0.686044	0.285018	1.07091	0.36723	-1.56812	-0.841076	2
ENSMUSG00000073926	0.769562	1.1374	0.807263	-0.92521	-0.949851	-0.839163	2
ENSMUSG00000073925	1.29222	1.14702	-0.197597	-0.962177	-0.979706	-0.299762	2
ENSMUSG00000109821	-0.663268	-0.806802	-0.190449	0.514669	1.78773	-0.64188	3
ENSMUSG00000051885	-0.310233	-0.450193	-0.510026	2.03301	-0.473709	-0.288848	3
ENSMUSG00000043073	0.202536	0.446667	1.27276	0.428806	-0.865068	-1.48571	4
ENSMUSG00000086229	-1.56806	-0.314365	0.767718	0.884677	0.837461	-0.60743	4
ENSMUSG00000062369	-0.743526	-0.394721	1.21775	0.88324	0.403188	-1.36593	4
ENSMUSG00000054568	-1.05198	0.550144	1.25989	0.807514	-0.532017	-1.03355	4
ENSMUSG00000073917	-0.105473	-0.078416	1.97335	-0.645701	-0.665611	-0.478153	4
ENSMUSG00000063582	1.26348	0.2317	0.282669	0.618783	-1.28551	-1.11113	2
ENSMUSG00000109734	1.09779	1.2279	0.129812	-0.469905	-1.19051	-0.795079	2
ENSMUSG00000110330	0.969891	1.41111	0.0978939	-0.860914	-0.873832	-0.744145	2
ENSMUSG00000056782	0.939827	0.98567	0.773743	-0.73197	-1.17811	-0.789156	2
ENSMUSG00000094685	1.84803	-0.622514	-0.905702	0.0350105	-0.572879	0.218054	2
ENSMUSG00000073913	-0.305134	2.03256	-0.498501	-0.48099	-0.463549	-0.284383	2
ENSMUSG00000096029	0.249053	1.92446	-0.343987	-0.615455	-0.619511	-0.594564	2
ENSMUSG00000095248	0.91864	1.33085	-0.467073	-1.01862	-1.029	0.265204	2
ENSMUSG00000044465	1.3707	0.121115	-1.2601	-0.767236	-0.359389	0.894906	1
ENSMUSG00000110366	0.96242	1.06556	0.685738	-0.925974	-0.973346	-0.814403	2
ENSMUSG00000030897	1.14579	0.837994	0.414935	-1.15208	-1.21848	-0.0281551	2
ENSMUSG00000109609	-0.920841	-0.424219	1.42406	-0.228543	1.04449	-0.894953	4
ENSMUSG00000030898	-0.764988	1.05258	-0.967376	0.573638	-0.955976	1.06212	1
ENSMUSG00000037060	-0.340471	0.541357	-0.711317	-0.658108	-0.634171	1.80271	1
ENSMUSG00000037049	-1.1948	-1.00307	-0.361922	1.18658	0.892174	0.481029	3
ENSMUSG00000037032	1.2913	0.708415	-1.00614	-0.609679	-1.02049	0.636601	2
ENSMUSG00000030895	-0.934366	-0.150272	-0.1354	-1.10253	1.45564	0.866929	1
ENSMUSG00000036989	1.29692	0.446213	0.572045	-0.371357	-1.59018	-0.353642	2
ENSMUSG00000030881	-1.69911	-0.327803	-0.189548	0.600782	0.418301	1.19738	3
ENSMUSG00000089847	-1.39031	1.22086	-0.68187	-0.377635	0.287504	0.941446	1
ENSMUSG00000030882	0.740939	0.510966	-0.233627	-0.136708	0.924512	-1.80608	2
ENSMUSG00000081911	-0.0605192	0.990911	-1.3376	-0.490192	-0.440774	1.33817	1
ENSMUSG00000030888	-1.65654	0.603827	-0.219205	0.909436	0.870606	-0.508124	3
ENSMUSG00000030890	-0.141955	-0.347112	0.128582	-1.28049	1.78402	-0.143048	3
ENSMUSG00000043866	-0.844553	-1.39427	1.15206	0.908627	-0.205931	0.384065	3
ENSMUSG00000030894	0.600198	0.596545	-0.332305	-1.0326	-1.15952	1.32768	1
ENSMUSG00000036862	-0.495015	1.17381	-0.709778	-0.678945	-0.684358	1.39429	1
ENSMUSG00000086414	-0.70349	-0.809754	-0.829032	1.05729	1.42309	-0.1381	3
ENSMUSG00000030879	-1.43455	-0.59131	-0.390547	0.386907	0.67509	1.35441	3
ENSMUSG00000086513	1.29326	0.903346	-0.523619	-1.09118	-0.953219	0.371411	2
ENSMUSG00000099241	0.795244	1.63955	-0.748706	-0.714949	-0.746537	-0.224597	2
ENSMUSG00000098987	-0.708604	-0.828425	-0.846831	1.21048	1.27255	-0.099167	3
ENSMUSG00000045868	0.385991	0.380164	-0.204953	-0.702793	-1.37152	1.51311	1
ENSMUSG00000098934	0.692243	1.69845	-0.742304	-0.707043	-0.737208	-0.204136	2
ENSMUSG00000073902	0.229221	1.18099	-0.864383	-0.846059	-0.860992	1.16123	1
ENSMUSG00000051680	1.52389	0.910612	-0.288822	-0.337789	-0.995524	-0.812372	2
ENSMUSG00000108948	-0.53608	0.975141	1.54927	-0.776194	-0.716425	-0.495714	4
ENSMUSG00000051591	-0.635192	0.222885	1.8131	-0.779556	-0.789601	0.168363	4
ENSMUSG00000059087	-0.40738	-0.58466	1.98409	-0.646652	0.0245213	-0.36992	4
ENSMUSG00000096714	-0.689803	0.326424	1.64192	-0.866217	-0.871889	0.459567	4
ENSMUSG00000036744	1.38834	1.11236	-0.310837	-1.0063	-0.704661	-0.478904	2
ENSMUSG00000073901	1.17871	1.31435	-0.799676	-0.765079	-0.801355	-0.126955	2
ENSMUSG00000070417	0.145447	1.77192	0.344225	-0.798297	-0.811556	-0.651737	2
ENSMUSG00000073896	-0.28404	-0.415219	-0.461624	-0.42488	-0.451298	2.03706	1
ENSMUSG00000016626	1.11305	0.964899	0.174962	-0.129497	-0.547763	-1.57565	2
ENSMUSG00000086261	0.148797	1.37471	0.641867	-1.12923	-1.17537	0.139231	2
ENSMUSG00000073894	-1.30424	-0.44336	1.17494	0.269322	-0.743692	1.04703	3
ENSMUSG00000057215	-0.627992	-0.734843	0.682567	-0.752698	-0.285137	1.7181	1
ENSMUSG00000062542	-0.348698	-0.250818	0.0309001	-0.714584	-0.677607	1.96081	1
ENSMUSG00000051041	0.479311	1.59936	-0.663771	-1.14288	-0.598898	0.326873	2
ENSMUSG00000036528	1.00817	0.974829	-1.47844	-0.600494	0.539041	-0.443106	2
ENSMUSG00000049740	-0.441559	-0.54891	-0.60581	-0.596298	1.92618	0.266393	3
ENSMUSG00000048065	1.10167	0.887834	-0.18604	-1.32374	-0.980163	0.500442	2
ENSMUSG00000109402	0.127615	1.72597	0.39082	-0.992	-0.421679	-0.830729	2
ENSMUSG00000095910	0.743736	0.754477	-0.903705	-0.895697	-0.901381	1.20257	1
ENSMUSG00000066245	-1.09832	-1.09465	0.653316	0.640529	1.2724	-0.373273	3
ENSMUSG00000108892	1.55914	0.679958	-0.0758801	-0.633433	-0.250281	-1.2795	2
ENSMUSG00000094426	1.71525	0.62909	-0.746841	-0.732328	-0.743905	-0.121262	2
ENSMUSG00000059031	-1.7959	0.313101	0.587534	0.665783	0.77122	-0.541742	4
ENSMUSG00000109250	-0.688089	-0.781371	1.84576	0.0542781	0.239415	-0.669994	4
ENSMUSG00000096209	1.23777	1.28741	-0.244202	-0.783396	-0.837625	-0.659956	2
ENSMUSG00000051200	1.41728	1.04823	-0.0995378	-0.81461	-0.864193	-0.687171	2
ENSMUSG00000049709	-0.446691	-0.639865	-0.693046	-0.654875	0.708059	1.72642	1
ENSMUSG00000031029	-1.68287	-0.780497	0.535668	0.556553	0.790559	0.58059	3
ENSMUSG00000031028	0.944	0.554085	0.624274	0.160628	-0.516864	-1.76612	2
ENSMUSG00000048330	-1.08351	-0.493114	1.47091	0.427506	0.608762	-0.930551	4
ENSMUSG00000036111	1.14688	0.966157	0.384659	-0.243411	-1.08779	-1.16649	2
ENSMUSG00000109001	1.13667	0.958246	0.566186	-0.999585	-1.04252	-0.618996	2
ENSMUSG00000031027	0.92673	1.1789	-0.905987	-0.879987	-0.90316	0.583506	2
ENSMUSG00000081370	-0.795543	-0.896421	-0.917118	1.08406	1.20092	0.324104	3
ENSMUSG00000031026	1.16471	0.571198	-1.22629	0.475844	0.249362	-1.23483	2
ENSMUSG00000046364	-1.4334	-1.05848	0.18171	0.704668	0.745391	0.860113	3
ENSMUSG00000077575	-1.13694	-1.19737	0.0267196	0.376608	0.600247	1.33073	3
ENSMUSG00000031024	0.872945	0.284983	-1.30879	-1.18581	0.39968	0.936987	1
ENSMUSG00000109499	-0.646121	-0.854513	0.560863	-0.882385	0.169782	1.65237	1
ENSMUSG00000031023	1.10066	0.796332	-0.211723	-1.31182	-0.99881	0.625357	2
ENSMUSG00000031022	1.62133	0.849469	-0.35501	-0.583464	-0.833989	-0.69834	2
ENSMUSG00000031021	1.23581	-1.10899	-1.08868	0.431347	0.869777	-0.339267	3
ENSMUSG00000109147	-1.14147	0.766604	1.0926	0.733328	-0.322409	-1.12866	4
ENSMUSG00000034825	-0.836676	-0.204598	1.3965	0.413415	0.575255	-1.3439	4
ENSMUSG00000007279	-0.69903	-0.0819385	-0.0508306	-0.204127	-0.882719	1.91865	1
ENSMUSG00000035901	-0.696695	-1.29865	1.51603	0.0457524	0.682445	-0.24889	4
ENSMUSG00000047554	-1.10675	-0.799826	0.235447	0.921532	1.36216	-0.612567	3
ENSMUSG00000101585	-1.08563	-1.18304	0.617775	0.884051	1.0779	-0.311057	3
ENSMUSG00000066232	-1.30224	-1.25129	0.445082	0.641844	0.896008	0.570588	3
ENSMUSG00000064600	-1.11211	-1.21591	0.280835	-0.00388377	1.25186	0.799204	3
ENSMUSG00000064451	-1.48386	-0.980845	0.989512	0.239178	0.751992	0.484021	3
ENSMUSG00000073867	-1.57166	-0.834281	0.212623	0.445367	1.05097	0.69698	3
ENSMUSG00000061079	-0.36101	-1.0055	0.515482	1.13611	0.920841	-1.20592	4
ENSMUSG00000109904	-0.170759	-1.75651	1.31249	0.361659	0.122392	0.130727	4
ENSMUSG00000031016	-1.43642	-0.946758	0.367248	1.18894	0.687299	0.139698	3
ENSMUSG00000031015	1.20728	-0.12208	-0.727484	-1.09337	-0.507469	1.24312	1
ENSMUSG00000038371	0.987508	0.667098	0.905768	-0.476429	-1.46682	-0.617123	2
ENSMUSG00000099803	1.18421	1.18932	0.157745	-0.738296	-0.842603	-0.950377	2
ENSMUSG00000030790	0.0182561	-0.0074963	-0.242305	0.582114	1.33147	-1.68203	4
ENSMUSG00000005686	1.24698	0.856499	0.300631	-0.139401	-0.996013	-1.2687	2
ENSMUSG00000030788	1.03623	0.922541	0.475873	-0.110502	-0.901622	-1.42252	2
ENSMUSG00000030787	1.41123	-0.127298	0.361281	-1.10845	-1.13122	0.594456	2
ENSMUSG00000005611	0.883096	0.923071	0.417291	-0.0539758	-0.437549	-1.73193	2
ENSMUSG00000005609	0.244377	-0.687777	0.0264206	1.18872	0.787944	-1.55969	4
ENSMUSG00000005610	0.413852	-1.88399	0.253451	0.402497	1.00777	-0.193586	3
ENSMUSG00000110424	-1.55786	-0.461463	0.381932	0.808676	1.19439	-0.365674	3
ENSMUSG00000110065	-0.714859	-0.289699	-0.821372	1.07848	1.44329	-0.695841	3
ENSMUSG00000059263	1.20252	0.792449	0.695921	-0.770151	-0.916067	-1.00467	2
ENSMUSG00000030772	1.73026	0.085451	0.383024	-1.06632	-0.758504	-0.373909	2
ENSMUSG00000038244	-0.521245	-0.177745	1.13977	-0.882432	-0.901987	1.34364	1
ENSMUSG00000030770	-0.623955	0.0548946	0.301499	-0.770759	-0.78154	1.81986	1
ENSMUSG00000085945	1.21283	-0.404028	-0.647255	0.163634	-1.35992	1.03475	1
ENSMUSG00000055320	-0.711292	-0.896761	-0.171038	-0.442671	0.404993	1.81677	1
ENSMUSG00000110207	0.368207	1.31429	0.917668	-0.962545	-0.936215	-0.701403	2
ENSMUSG00000110009	-0.461378	-0.487669	-0.0138439	-1.20937	0.483138	1.68912	1
ENSMUSG00000055116	1.2665	1.04851	-0.0901931	-0.732467	-1.31116	-0.181183	2
ENSMUSG00000038187	1.40279	1.04929	-0.109211	-0.818342	-0.553125	-0.9714	2
ENSMUSG00000082183	-1.4133	0.186106	-0.836704	0.380045	1.43596	0.247897	3
ENSMUSG00000059077	-0.661737	-0.805285	0.262923	-0.00843559	1.85312	-0.640589	3
ENSMUSG00000030759	1.21169	1.09206	-0.0261527	-1.11091	-1.04368	-0.123006	2
ENSMUSG00000038156	1.02132	1.08565	-0.0376167	-1.63812	-0.201084	-0.230152	2
ENSMUSG00000055723	0.627168	1.55933	0.174718	-1.14995	-0.395103	-0.816164	2
ENSMUSG00000110407	-0.47404	-0.594639	-0.294798	-0.20541	2.02176	-0.45287	3
ENSMUSG00000030754	1.31967	0.992303	-1.09117	-0.941448	-0.420569	0.141218	2
ENSMUSG00000030751	-0.631163	-0.695138	-0.870603	-0.258045	0.852977	1.60197	1
ENSMUSG00000030671	0.880966	0.826701	0.747512	-0.185851	-0.703257	-1.56607	2
ENSMUSG00000030670	0.753643	1.45163	0.216585	-0.989618	-1.08549	-0.346752	2
ENSMUSG00000086583	-1.43594	-1.03886	0.138971	0.676831	0.880963	0.778034	3
ENSMUSG00000108683	1.1257	1.43984	-0.680733	-0.668101	-0.67807	-0.538635	2
ENSMUSG00000046411	-0.445169	-1.20493	-0.562975	0.596792	1.636	-0.019714	3
ENSMUSG00000108419	0.219191	1.89314	-0.111879	-0.729901	-0.723511	-0.547036	2
ENSMUSG00000108379	0.797806	1.3409	0.456669	-0.943947	-1.05187	-0.599562	2
ENSMUSG00000108401	0.935994	1.5794	-0.473036	-0.780076	-0.61579	-0.646488	2
ENSMUSG00000051910	1.02317	1.08609	0.22264	-1.46656	-0.747922	-0.117408	2
ENSMUSG00000030663	-0.842736	-1.12433	-0.359565	0.152389	0.582381	1.59186	3
ENSMUSG00000087621	-0.516172	-0.75667	1.12206	1.42716	-0.797285	-0.479099	4
ENSMUSG00000091900	0.470122	-0.034687	0.943656	0.398239	0.147976	-1.92531	4
ENSMUSG00000045659	-0.893954	-1.05463	-0.550946	0.787675	0.264569	1.44728	3
ENSMUSG00000108650	-0.948977	-1.04167	0.355735	0.526518	1.55328	-0.444883	3
ENSMUSG00000090862	-1.47331	-1.06547	0.386443	0.726278	0.697354	0.728706	3
ENSMUSG00000108738	-1.41544	-1.09706	0.90683	0.806122	0.424022	0.375527	3
ENSMUSG00000030660	0.189472	0.375594	0.620872	0.379128	0.456236	-2.0213	4
ENSMUSG00000108461	-0.61259	-0.379541	1.56273	0.653422	0.0446795	-1.2687	4
ENSMUSG00000030659	-1.60066	-0.898401	0.447147	0.819082	0.617981	0.614847	3
ENSMUSG00000108736	-0.821721	-0.996346	1.27488	0.967148	0.37175	-0.795716	4
ENSMUSG00000108456	-1.52879	-0.567551	0.370045	-0.0445749	1.44836	0.322516	3
ENSMUSG00000107383	-1.51355	-0.825595	-0.0900049	0.624396	0.924861	0.879894	3
ENSMUSG00000030657	1.26086	1.10432	-0.0159325	-0.636852	-1.25541	-0.456985	2
ENSMUSG00000008683	0.227451	-1.78733	-0.524712	0.559797	0.726951	0.797846	3
ENSMUSG00000030654	1.30555	1.24109	-0.701623	-0.744169	-0.777642	-0.3232	2
ENSMUSG00000030655	-0.651666	-0.915689	1.33611	-0.0170411	1.10408	-0.855791	4
ENSMUSG00000109045	-0.511329	-0.642281	-0.676627	-0.662781	1.64735	0.845668	3
ENSMUSG00000058420	-1.06253	0.120109	1.65122	0.271207	0.0467933	-1.0268	4
ENSMUSG00000095115	-0.638047	0.2518	-0.946853	-0.929454	0.807623	1.45493	1
ENSMUSG00000030652	-1.37813	-0.688359	-0.540724	0.661774	0.926631	1.0188	3
ENSMUSG00000042246	1.35453	0.98056	-0.781691	-0.838064	-0.920917	0.20558	2
ENSMUSG00000109284	-0.535826	-0.628133	-0.693886	0.000638224	-0.0990776	1.95628	1
ENSMUSG00000030650	1.07682	1.371	-0.521057	-1.18848	-0.32284	-0.415449	2
ENSMUSG00000033917	-1.01924	-1.3392	1.00934	1.04759	0.205605	0.0959156	3
ENSMUSG00000033904	1.15581	1.06734	0.282173	-0.357172	-1.14633	-1.00182	2
ENSMUSG00000030982	-0.254253	1.26877	-1.4655	-0.678289	0.364383	0.764882	1
ENSMUSG00000109379	0.00659423	0.744798	1.35332	-0.700709	-1.45604	0.0520417	2
ENSMUSG00000030980	-1.23101	-1.33772	0.552793	0.817909	0.637134	0.5609	3
ENSMUSG00000073856	0.940242	1.36481	0.245904	-0.77594	-0.975157	-0.799855	2
ENSMUSG00000008734	-1.34446	0.615632	-0.571933	0.127025	-0.356882	1.53062	1
ENSMUSG00000030963	-0.44023	1.9739	0.0886406	-0.60549	-0.604536	-0.412285	2
ENSMUSG00000030968	-0.206086	0.187093	-1.11117	-1.0962	1.05067	1.1757	1
ENSMUSG00000098014	1.68799	-0.0316963	0.16447	-1.10283	0.210551	-0.928483	2
ENSMUSG00000030972	1.48417	1.03292	-0.752719	-0.715419	-0.75003	-0.298924	2
ENSMUSG00000030945	0.858701	1.06179	0.500754	-0.0538893	-0.984438	-1.38292	2
ENSMUSG00000047026	0.95263	1.53244	-0.455075	-0.824984	-0.857859	-0.34715	2
ENSMUSG00000030942	1.36854	0.812981	-1.46383	-0.0573461	-0.104266	-0.556077	2
ENSMUSG00000100153	-1.10973	-1.31768	0.959148	0.673621	0.811293	-0.0166469	3
ENSMUSG00000109404	-0.78652	-0.955755	0.847592	-0.988124	0.923574	0.959233	3
ENSMUSG00000030935	1.14041	0.795627	-1.70877	-0.345415	0.159682	-0.0415334	2
ENSMUSG00000030929	1.07733	1.23719	-1.01664	-0.111976	-0.0640697	-1.12183	2
ENSMUSG00000030924	-0.441512	0.880309	0.628373	-0.89087	1.10056	-1.27686	4
ENSMUSG00000048787	-1.54054	-0.815723	0.949496	0.904851	0.49084	0.0110715	3
ENSMUSG00000030922	-1.96677	0.398996	0.778092	0.588073	0.078169	0.123445	4
ENSMUSG00000052273	-1.21402	-1.00873	-0.381099	0.654483	0.842342	1.10702	3
ENSMUSG00000109445	-0.632454	-1.02475	0.645571	1.3173	0.669098	-0.974762	4
ENSMUSG00000030917	-1.32196	-0.996739	-0.211787	0.877001	1.02414	0.629347	3
ENSMUSG00000030911	1.1278	1.0202	0.31982	-0.334524	-0.752344	-1.38096	2
ENSMUSG00000109414	1.37509	1.19738	-0.697443	-0.665108	-0.690543	-0.51938	2
ENSMUSG00000030909	1.07565	1.15892	0.0908103	-0.30317	-0.589769	-1.43244	2
ENSMUSG00000030905	0.803738	0.858372	-0.170702	-1.54874	-0.741995	0.799324	2
ENSMUSG00000062017	0.310809	1.30551	0.389191	-1.67324	-0.476502	0.144235	2
ENSMUSG00000054746	1.22166	1.13421	-0.592365	-1.08674	-0.818069	0.141309	2
ENSMUSG00000051900	0.854006	1.35444	-0.181914	-1.15952	0.150757	-1.01777	2
ENSMUSG00000109326	-0.0177604	0.0577971	0.102548	-0.110909	1.56103	-1.59271	4
ENSMUSG00000109113	1.18841	1.29527	-0.140507	-0.734759	-0.635607	-0.972806	2
ENSMUSG00000044141	1.62175	0.867312	-0.414474	-0.728835	-0.740592	-0.605163	2
ENSMUSG00000108911	-0.139848	-0.591581	-0.00838573	1.30653	-1.45869	0.891976	1
ENSMUSG00000030884	1.11372	0.38923	-1.66483	-0.605461	0.0874594	0.679886	1
ENSMUSG00000030887	-0.423219	1.1682	-0.977615	-0.935188	-0.103106	1.27092	1
ENSMUSG00000046096	1.23346	0.970359	0.332849	-1.07328	-1.05068	-0.412704	2
ENSMUSG00000108830	0.727782	1.71835	-0.665454	-0.644922	-0.651173	-0.484585	2
ENSMUSG00000030889	1.23538	1.02106	0.114073	-0.592333	-0.39592	-1.38226	2
ENSMUSG00000109392	-0.546736	0.77052	-0.355674	0.807167	0.907624	-1.5829	4
ENSMUSG00000035064	1.15412	1.26421	-0.0724598	-0.752986	-1.13475	-0.458129	2
ENSMUSG00000085118	-0.502193	-0.626894	0.765986	-0.679993	-0.65354	1.69663	1
ENSMUSG00000030880	-0.447508	-1.7702	0.71463	0.994128	0.391622	0.11733	3
ENSMUSG00000030878	0.694693	0.824368	0.992646	-0.148488	-1.04373	-1.31949	2
ENSMUSG00000030877	1.10096	1.01234	0.162303	-0.608461	-1.53243	-0.13471	2
ENSMUSG00000058050	-1.26647	-1.17471	0.578078	0.89758	0.935624	0.0298988	3
ENSMUSG00000053358	1.45351	0.699165	-0.158364	-1.07707	-1.08816	0.17092	2
ENSMUSG00000030876	1.25791	0.645357	0.55905	-1.36295	-0.213	-0.88637	2
ENSMUSG00000109206	-0.538695	-0.642434	-0.678252	-0.656712	1.60477	0.911326	3
ENSMUSG00000108954	0.215513	0.610024	-1.10727	-0.307984	1.53716	-0.947448	2
ENSMUSG00000035004	0.171273	-0.0341039	-0.0205323	-1.40252	-0.399953	1.68584	1
ENSMUSG00000034990	0.991041	1.26948	-0.434174	-0.483881	0.0644718	-1.40693	2
ENSMUSG00000108351	0.157266	1.95718	-0.587555	-0.569755	-0.570287	-0.386848	2
ENSMUSG00000108811	0.560785	1.3828	0.565314	-0.445305	-1.28311	-0.780482	2
ENSMUSG00000063317	0.516214	0.718984	0.940642	-0.0475276	-0.334545	-1.79377	2
ENSMUSG00000000216	-0.659553	0.954217	1.40458	-0.937976	-0.886621	0.125349	2
ENSMUSG00000030873	1.00377	1.49498	-0.45675	-0.652577	-0.975559	-0.413864	2
ENSMUSG00000034951	-0.000735695	-1.1912	-0.773565	-0.0923895	0.374489	1.68341	1
ENSMUSG00000108511	-0.771241	-0.319202	1.91049	0.174323	-0.243675	-0.750698	4
ENSMUSG00000030872	-0.951171	-0.0725202	-1.14262	0.049128	0.538609	1.57858	1
ENSMUSG00000030871	-1.4728	-0.99049	0.485678	0.655863	0.267005	1.05474	3
ENSMUSG00000030870	1.43487	0.388011	0.23397	0.164739	-0.763694	-1.4579	2
ENSMUSG00000030869	0.0369498	0.77834	-0.514511	-0.743968	-1.09681	1.54	1
ENSMUSG00000108573	-0.7483	-0.856671	1.43242	0.932083	-0.878322	0.11879	4
ENSMUSG00000044702	1.43504	1.10329	-0.923649	-0.557497	-0.51038	-0.546804	2
ENSMUSG00000030868	-0.334014	0.784235	-1.83056	0.159444	0.885881	0.335018	1
ENSMUSG00000086942	-0.724167	-0.218064	0.947742	1.20994	0.206897	-1.42234	4
ENSMUSG00000030867	0.766468	0.516362	-0.485147	0.658586	0.371055	-1.82732	2
ENSMUSG00000108688	-0.617077	-0.7593	-0.0108542	1.91913	0.064224	-0.596125	4
ENSMUSG00000030866	0.657062	0.613109	-0.490882	1.31855	-1.12761	-0.970222	2
ENSMUSG00000030865	0.92076	1.38943	0.230365	-0.871094	-0.924892	-0.74457	2
ENSMUSG00000052889	1.15443	0.846284	-0.514649	-1.32053	-0.764205	0.598677	2
ENSMUSG00000084230	-1.49063	-0.488365	-0.249758	0.208465	0.56693	1.45336	3
ENSMUSG00000108529	0.228897	1.54405	0.657013	-0.955474	-0.994023	-0.480461	2
ENSMUSG00000030779	-1.13966	-1.15549	1.27626	0.727888	0.432734	-0.141732	4
ENSMUSG00000108452	-1.24118	-0.451432	1.13414	1.23071	-0.674373	0.00214159	4
ENSMUSG00000108551	-0.80149	-0.958754	1.52217	0.465338	0.549322	-0.776592	4
ENSMUSG00000108396	-0.793053	-0.99877	-0.0177145	0.217175	-0.218273	1.81064	1
ENSMUSG00000052707	1.5101	-0.541615	-1.03408	-0.0581717	0.882218	-0.758446	2
ENSMUSG00000030769	-1.21811	-1.32987	0.362371	0.67967	0.651747	0.854185	3
ENSMUSG00000030766	1.46761	0.824738	-0.339792	-0.884958	-1.12432	0.0567234	2
ENSMUSG00000030763	0.671624	1.06577	-1.17785	-0.660487	-0.83958	0.94052	1
ENSMUSG00000030762	-0.422765	-0.490447	-0.0475881	-0.50071	-0.54591	2.00742	1
ENSMUSG00000030757	-0.895838	0.23406	1.76193	-1.01703	-0.0258646	-0.0572569	4
ENSMUSG00000086254	-0.27625	-0.39137	-0.473374	-0.408827	-0.485708	2.03553	1
ENSMUSG00000108799	-0.996474	-1.04505	1.38539	0.244108	0.858375	-0.446347	4
ENSMUSG00000045928	-0.0234937	1.96256	-0.19563	-0.770783	-0.340685	-0.631964	2
ENSMUSG00000030752	1.8882	-1.02845	-0.0510254	-0.407299	-0.453611	0.0521896	2
ENSMUSG00000030750	0.196194	-0.210612	-1.60514	-0.219037	0.370452	1.46815	1
ENSMUSG00000108615	-1.08916	-1.13246	-0.190806	0.807032	1.32944	0.27595	3
ENSMUSG00000030748	0.631817	-0.32278	-0.890444	-1.25724	0.454167	1.38449	1
ENSMUSG00000032777	0.59285	-0.709798	0.651089	0.888991	0.267679	-1.69081	4
ENSMUSG00000032743	1.3118	0.347891	0.377347	0.30571	-0.87299	-1.46976	2
ENSMUSG00000046182	-0.675217	0.100996	1.95926	-0.37625	-0.354705	-0.654079	4
ENSMUSG00000000131	-0.287365	-1.46893	1.04047	0.639355	0.833661	-0.757193	4
ENSMUSG00000090559	-1.04728	-0.614157	0.739701	0.991882	0.963067	-1.03321	4
ENSMUSG00000042978	0.84298	-0.118273	1.09818	0.483923	-0.858018	-1.4488	4
ENSMUSG00000066180	-1.39923	-1.10258	0.298018	0.78197	0.95109	0.470738	3
ENSMUSG00000108417	-0.734611	1.09296	1.41569	-0.221672	-0.837674	-0.71469	4
ENSMUSG00000030742	-1.41486	-0.906553	0.592137	1.02894	0.860937	-0.160601	3
ENSMUSG00000030741	-1.1506	-1.37849	0.30029	0.806981	0.819728	0.602098	3
ENSMUSG00000030722	-1.50621	-0.879458	0.299088	0.337976	0.538615	1.20999	3
ENSMUSG00000030724	-0.788445	-0.766962	0.339901	0.999179	1.25987	-1.04354	4
ENSMUSG00000030727	-1.57143	-0.905738	0.366652	0.817947	0.835218	0.457354	3
ENSMUSG00000030730	-1.24627	-0.703477	0.743383	0.251858	1.44687	-0.492364	3
ENSMUSG00000030733	-1.15012	-1.34521	0.572421	0.861786	0.188276	0.872843	3
ENSMUSG00000073838	-0.505183	-1.60663	-0.354193	0.76082	0.800741	0.90445	3
ENSMUSG00000032637	1.43926	0.806826	0.0854827	-0.284225	-0.807281	-1.24007	2
ENSMUSG00000030738	-0.768474	-1.54409	0.351272	0.983453	0.966716	0.0111233	3
ENSMUSG00000084453	-0.902398	-1.09423	-0.532117	1.17021	1.1337	0.224838	3
ENSMUSG00000030720	-0.25617	-1.28785	-0.606011	0.797031	1.50052	-0.147516	3
ENSMUSG00000042759	-0.97287	-1.08776	-0.179648	-0.131527	1.24907	1.12274	3
ENSMUSG00000044701	-0.819892	-0.930695	-0.0264032	0.306558	1.80429	-0.333854	3
ENSMUSG00000030717	-1.58548	-0.847735	0.232075	0.922974	0.789116	0.489046	3
ENSMUSG00000066175	-0.703915	-0.879929	-0.0557969	1.90256	-0.322287	0.0593716	3
ENSMUSG00000030714	-1.13896	0.107486	-1.11748	0.798521	1.34341	0.00702532	3
ENSMUSG00000030711	-0.811665	-1.01463	1.3085	0.917868	0.381787	-0.781862	4
ENSMUSG00000082922	-1.55732	-0.402486	0.606468	-0.242785	1.39481	0.201313	3
ENSMUSG00000059772	-1.04309	-0.630963	-0.997287	0.760385	1.1955	0.715449	3
ENSMUSG00000047721	-1.71664	-0.71005	0.636958	0.804393	0.565996	0.419346	3
ENSMUSG00000030707	-1.00802	-1.09987	0.134446	1.0755	1.22236	-0.324421	3
ENSMUSG00000063065	0.717916	1.36401	0.505576	-0.914655	-1.09397	-0.578873	2
ENSMUSG00000030703	1.04195	0.815829	-0.317029	-1.75498	0.25768	-0.0434449	2
ENSMUSG00000055323	-0.832467	-0.614295	0.887593	1.56347	-0.191445	-0.812854	4
ENSMUSG00000042675	0.327872	-0.0695976	-0.263645	1.21979	0.531404	-1.74582	4
ENSMUSG00000030699	-0.291583	-0.867404	0.728099	1.25657	0.512533	-1.33821	4
ENSMUSG00000030697	-0.557615	-1.5696	0.0313496	1.12744	0.976344	-0.00792079	3
ENSMUSG00000030695	-0.305306	-0.501434	-1.21627	0.0085859	0.249908	1.76452	1
ENSMUSG00000058966	-0.74762	-1.07958	0.76587	1.05404	0.891899	-0.884606	4
ENSMUSG00000114515	-0.678534	-0.226418	-0.871992	-0.120022	-0.0298609	1.92683	1
ENSMUSG00000045989	0.619724	1.64759	0.00184923	-0.659695	-0.512326	-1.09714	2
ENSMUSG00000030689	-0.758262	0.265209	-1.30815	-0.143331	0.367153	1.57738	1
ENSMUSG00000042606	1.2836	0.997373	0.130612	-0.701078	-1.29465	-0.415851	2
ENSMUSG00000059981	1.48618	0.489028	-0.0274959	0.16606	-0.676242	-1.43753	2
ENSMUSG00000060538	-1.52651	-0.76145	0.694653	0.8312	-0.178458	0.940568	3
ENSMUSG00000030685	1.13476	0.452214	0.00522482	0.49406	-0.305747	-1.78051	2
ENSMUSG00000046378	-1.45197	-1.00046	0.181385	0.924217	0.453393	0.893434	3
ENSMUSG00000030683	-1.44962	-1.01203	0.693228	0.859383	0.802449	0.106592	3
ENSMUSG00000097075	-1.35228	0.0161327	-0.835176	0.463825	0.221041	1.48646	1
ENSMUSG00000030682	-1.54798	-0.679972	-0.223768	0.924998	0.950821	0.575897	3
ENSMUSG00000030681	-0.0342015	0.108239	-1.84469	0.973932	-0.00059642	0.797312	1
ENSMUSG00000030678	-1.42598	-0.508936	0.812283	-0.120501	-0.172335	1.41547	3
ENSMUSG00000030677	-0.949534	-0.373695	0.196799	1.24635	1.02619	-1.14611	4
ENSMUSG00000108617	-1.20852	-1.26414	0.258172	0.994752	0.875733	0.344002	3
ENSMUSG00000049350	1.21728	1.26914	-0.798282	-0.791283	-0.796249	-0.100605	2
ENSMUSG00000045165	-1.07359	-0.585103	-0.856438	0.627319	0.397954	1.48986	3
ENSMUSG00000030674	-0.845393	-0.903217	0.903885	1.37175	0.2986	-0.825622	4
ENSMUSG00000051457	-0.955767	-0.608849	1.17302	1.20338	0.124303	-0.936088	4
ENSMUSG00000042502	-0.645152	-0.901581	0.450704	1.46182	0.642936	-1.00872	4
ENSMUSG00000042492	-1.74349	-0.597573	0.689008	0.7203	0.762096	0.169662	3
ENSMUSG00000030672	-1.50289	-0.764619	-0.0900675	0.373244	0.849872	1.13446	3
ENSMUSG00000000486	-1.05448	-0.598294	-0.380281	-0.253588	0.548823	1.73781	1
ENSMUSG00000045598	1.24416	0.19151	0.00442486	-0.0015893	-1.81029	0.371783	2
ENSMUSG00000054716	-1.47114	-0.920578	0.650596	1.09929	0.595322	0.0465172	3
ENSMUSG00000042462	-1.3692	-0.783121	-0.182125	0.342356	0.561628	1.43046	3
ENSMUSG00000049091	1.24797	0.734681	0.185321	-0.814454	-1.47961	0.126087	2
ENSMUSG00000090460	0.137395	-0.582956	-0.456434	1.02005	1.24202	-1.36008	4
ENSMUSG00000030830	0.651163	0.163537	0.967891	0.539544	-1.72016	-0.601977	2
ENSMUSG00000047371	0.555407	1.80074	-0.551089	-0.504061	-0.500881	-0.800119	2
ENSMUSG00000054381	-1.27165	-1.10947	-0.131661	0.974715	0.798686	0.739379	3
ENSMUSG00000030823	-0.22828	-0.78378	-0.345264	0.213188	-0.753525	1.89766	1
ENSMUSG00000078580	-0.54446	-0.722051	-0.787427	1.17062	1.39078	-0.50747	3
ENSMUSG00000045757	-0.466289	0.186444	-0.714643	-0.659436	-0.276332	1.93025	1
ENSMUSG00000045251	-1.17312	-0.984044	-0.195683	0.446601	0.405029	1.50122	3
ENSMUSG00000048921	-1.35928	-0.478631	1.10881	-0.0769355	-0.422524	1.22856	3
ENSMUSG00000086502	-0.578302	0.759314	0.869606	-0.689687	-1.36199	1.00106	1
ENSMUSG00000030822	1.56725	-0.34866	-1.3939	-0.437825	0.0834746	0.529661	1
ENSMUSG00000042423	0.735095	0.589406	0.955849	0.0834341	-0.735858	-1.62793	2
ENSMUSG00000101225	-1.03543	0.0884808	0.840346	0.629805	-1.41926	0.896059	1
ENSMUSG00000053877	0.310821	-1.69391	0.546159	1.07166	0.411672	-0.646396	4
ENSMUSG00000107023	-1.64505	-0.813135	0.672897	0.326759	0.660654	0.797873	3
ENSMUSG00000065259	-1.39839	-1.03304	0.608623	0.0584744	1.03559	0.728737	3
ENSMUSG00000101845	-1.22026	-0.682548	0.391708	0.021929	-0.199443	1.68861	1
ENSMUSG00000030815	-1.56716	-0.642235	0.740634	0.975511	0.751475	-0.258229	3
ENSMUSG00000057176	-1.77964	-0.546981	0.843532	0.732982	0.417266	0.332839	3
ENSMUSG00000030816	-0.464856	0.821572	0.422191	1.0917	-0.231992	-1.63861	4
ENSMUSG00000045639	-0.776952	0.229573	-0.580049	0.0322197	1.85267	-0.757464	3
ENSMUSG00000030814	1.28421	0.813186	0.469104	-0.445919	-0.954904	-1.16567	2
ENSMUSG00000108801	-1.07753	-1.18453	-0.290976	1.19327	0.642794	0.716979	3
ENSMUSG00000060034	0.462562	0.256239	0.924514	0.513427	-0.279536	-1.87721	4
ENSMUSG00000030811	1.30957	0.876475	0.311633	-0.402753	-0.869797	-1.22513	2
ENSMUSG00000043964	0.95091	0.586477	0.760117	-0.00560864	-1.66921	-0.622682	2
ENSMUSG00000042308	0.877469	-0.347168	1.3341	0.190654	-0.726091	-1.32896	4
ENSMUSG00000030806	-1.20149	-0.7219	0.995136	1.17958	0.432009	-0.683341	4
ENSMUSG00000108808	-0.586765	-0.701673	-0.00714799	-0.0965065	1.958	-0.565904	3
ENSMUSG00000030805	-1.6957	-0.502271	-0.111291	0.851691	0.918932	0.538638	3
ENSMUSG00000049728	-1.198	-1.31282	0.752417	0.898878	0.650896	0.208628	3
ENSMUSG00000049739	1.24652	-1.07784	0.0415366	1.15156	-0.559624	-0.802152	4
ENSMUSG00000096145	1.82701	-0.0702705	-0.0826719	0.0123953	-0.50558	-1.18089	2
ENSMUSG00000030802	-1.03077	-1.14609	-0.428977	0.670503	0.72516	1.21018	3
ENSMUSG00000030801	-1.15155	0.764848	-0.487394	0.798205	1.08946	-1.01357	4
ENSMUSG00000030800	0.23389	-0.755846	1.02398	-0.848832	-0.954604	1.30141	1
ENSMUSG00000070371	-1.84375	-0.350719	0.178933	0.664838	0.461628	0.889072	3
ENSMUSG00000030795	-1.82328	-0.43806	0.480351	0.542493	0.309566	0.928925	3
ENSMUSG00000030793	-1.30642	-0.325132	-0.426843	-0.097064	0.497659	1.6578	1
ENSMUSG00000108353	-0.835074	-0.926362	-0.972259	0.840424	0.96491	0.928361	3
ENSMUSG00000108437	-1.55901	-0.935089	0.55539	0.633384	0.911048	0.394277	3
ENSMUSG00000108696	-1.49859	-0.29496	1.57791	-0.126732	-0.055508	0.397878	4
ENSMUSG00000030789	-0.95782	-1.10903	0.98871	-0.611547	0.653028	1.03666	3
ENSMUSG00000108729	-0.791113	-1.01077	0.21549	1.18658	1.15336	-0.753545	3
ENSMUSG00000070369	0.70239	1.14113	-0.909196	-0.896342	-0.906032	0.868054	1
ENSMUSG00000030785	0.750745	1.3987	0.443573	-0.736389	-1.0218	-0.834829	2
ENSMUSG00000108604	0.763779	1.39051	0.45103	-0.889042	-0.948909	-0.767372	2
ENSMUSG00000062944	-0.0234864	1.01557	0.899112	0.338525	-0.586084	-1.64364	2
ENSMUSG00000042178	-1.35635	-0.644451	-0.516475	1.33214	0.566374	0.618768	3
ENSMUSG00000030781	-0.103427	0.516471	-0.739515	-0.714622	-0.729064	1.77016	1
ENSMUSG00000030780	0.95926	0.74044	-0.641838	-1.00787	-1.05032	1.00032	1
ENSMUSG00000108608	1.23254	1.03745	0.0630021	-0.255772	-0.740531	-1.3367	2
ENSMUSG00000108636	1.08543	1.02016	0.557657	-0.638345	-1.09153	-0.933382	2
ENSMUSG00000030844	1.03927	1.26981	0.22163	-1.11118	-0.619959	-0.799569	2
ENSMUSG00000084964	1.01871	0.390485	1.21222	-0.985394	-0.942475	-0.693547	2
ENSMUSG00000030846	-0.920684	-1.59285	0.789517	0.551236	0.598271	0.574506	3
ENSMUSG00000108668	-1.69411	-0.686452	0.367417	0.977181	0.39097	0.644999	3
ENSMUSG00000030847	-1.48241	-1.0516	0.399059	0.805734	0.713307	0.615908	3
ENSMUSG00000108795	-0.546662	-0.686829	-0.340907	1.95344	0.146203	-0.525249	3
ENSMUSG00000042105	1.22624	1.13667	-0.558173	-1.31112	-0.407868	-0.0857531	2
ENSMUSG00000081339	-0.292585	-0.468701	-0.513242	-0.489555	2.03	-0.265921	3
ENSMUSG00000048170	0.390341	1.00059	0.125871	-1.76162	-0.468065	0.712886	2
ENSMUSG00000055319	1.12289	1.36894	-0.192879	-0.886958	-0.854934	-0.557058	2
ENSMUSG00000070366	1.30733	1.20997	-0.216069	-0.798844	-0.833142	-0.669247	2
ENSMUSG00000108713	-0.528002	-0.0388756	-0.693576	0.00181025	-0.683416	1.94206	1
ENSMUSG00000042055	1.35953	0.36504	-1.29557	-0.223628	-0.89919	0.693815	2
ENSMUSG00000108481	-1.08704	-1.18786	0.935607	0.830652	0.85124	-0.342595	3
ENSMUSG00000030849	1.44722	0.00420839	-1.43175	-0.730815	0.540883	0.170247	2
ENSMUSG00000082988	-0.614258	-1.45346	0.478441	1.05829	0.979732	-0.448747	3
ENSMUSG00000030850	1.24692	0.674806	-0.082555	-1.48495	-0.775106	0.420892	2
ENSMUSG00000108940	0.514785	1.08552	0.168778	-0.618282	-1.68979	0.53899	2
ENSMUSG00000099422	-1.14203	0.0910226	-0.556258	-0.636283	1.59951	0.644039	3
ENSMUSG00000040331	0.0519906	-0.640898	1.49377	0.562477	-0.0400269	-1.42731	4
ENSMUSG00000030852	1.47104	0.863185	0.047397	-0.656216	-1.15388	-0.571524	2
ENSMUSG00000109104	-0.80574	-0.883066	0.0491416	1.25933	1.16749	-0.787156	3
ENSMUSG00000040298	-1.04076	1.82556	-0.647178	0.0917207	0.140868	-0.370211	2
ENSMUSG00000086108	0.615018	-0.575327	0.348642	-1.77147	0.498492	0.884646	1
ENSMUSG00000040268	0.210369	0.837287	0.868029	-0.319054	0.232415	-1.82905	2
ENSMUSG00000006205	0.370755	1.60802	0.0327716	-1.16544	-0.951985	0.105874	2
ENSMUSG00000047517	1.40792	1.07545	-0.356764	-0.583366	-1.09003	-0.453214	2
ENSMUSG00000006204	0.411981	-0.0945924	-1.43159	-0.753228	0.453672	1.41376	1
ENSMUSG00000040205	-1.03949	0.782061	0.795572	-0.406411	-1.18414	1.0524	1
ENSMUSG00000040177	-1.04287	0.329423	0.357569	1.25841	0.466663	-1.36919	4
ENSMUSG00000063179	-0.564277	-0.627171	-0.647161	-0.311877	0.220881	1.9296	1
ENSMUSG00000040167	-1.43016	-0.824066	0.312945	-0.0933997	0.794941	1.23974	3
ENSMUSG00000109570	-0.7914	-0.120967	0.595997	-0.509328	-0.891669	1.71737	1
ENSMUSG00000108910	-0.475467	-0.607921	0.224741	-0.629962	1.93783	-0.449225	3
ENSMUSG00000030861	0.912127	1.06184	-0.0836825	-1.28543	-1.07646	0.471603	2
ENSMUSG00000050100	1.66707	0.238067	0.491144	-0.828553	-0.845461	-0.722268	2
ENSMUSG00000066979	-1.18953	1.56048	-0.680419	0.434487	0.432658	-0.557676	4
ENSMUSG00000062758	-1.57193	-0.729357	-0.0070783	0.72389	1.12218	0.462291	3
ENSMUSG00000040125	-0.749507	0.708938	0.87054	-0.97549	-0.979771	1.12529	1
ENSMUSG00000030862	1.05998	1.10288	0.218163	-1.44756	-0.668485	-0.264978	2
ENSMUSG00000030930	1.16652	1.0788	-0.6142	-1.29659	-0.592163	0.257636	2
ENSMUSG00000108849	1.76717	0.295855	0.214755	-0.801797	-0.813265	-0.662715	2
ENSMUSG00000030934	1.45698	0.705468	0.108326	-0.178634	-1.31751	-0.774634	2
ENSMUSG00000030946	0.934745	1.06872	0.161524	-0.0195936	-0.49988	-1.64552	2
ENSMUSG00000030956	1.53527	0.880327	-0.363584	-0.770292	-1.04151	-0.240207	2
ENSMUSG00000030960	-1.60977	-0.711018	0.0741596	0.446683	0.702281	1.09767	3
ENSMUSG00000110159	-0.642182	-0.813103	-0.863724	1.36525	-0.179517	1.13328	3
ENSMUSG00000030965	-1.29134	-0.930261	0.0678915	1.16763	1.04662	-0.0605404	3
ENSMUSG00000097595	-0.797449	-0.485652	1.86015	0.247609	-0.047127	-0.777526	4
ENSMUSG00000030967	0.703009	-0.162546	1.62826	-0.339254	-0.774087	-1.05538	4
ENSMUSG00000085663	-0.811127	-0.944994	-0.386606	-0.279254	1.59087	0.831111	3
ENSMUSG00000030970	1.37204	1.00342	-0.765898	-0.949936	-0.779326	0.119702	2
ENSMUSG00000110282	-0.319422	-0.477365	-1.12518	-0.562737	1.22615	1.25855	1
ENSMUSG00000109816	-0.408975	-0.565663	1.91346	-0.641638	-0.593321	0.296135	4
ENSMUSG00000109619	1.30327	1.27497	-0.684657	-0.669467	-0.681941	-0.542174	2
ENSMUSG00000030976	1.29935	1.27821	-0.693446	-0.661332	-0.689038	-0.53374	2
ENSMUSG00000109917	1.49363	0.935564	-0.670075	-0.337134	-1.11107	-0.310918	2
ENSMUSG00000101546	1.43876	1.07565	-0.807479	-0.783666	-0.260894	-0.662369	2
ENSMUSG00000039990	1.36608	1.201	-0.521654	-0.693091	-0.786915	-0.565417	2
ENSMUSG00000030981	-1.01715	-0.022712	-0.514621	-0.0757135	-0.272462	1.90265	1
ENSMUSG00000030979	-0.716968	-1.00653	-0.825106	0.944799	0.248136	1.35567	3
ENSMUSG00000030983	-0.22303	-0.560541	-1.43836	0.141184	0.603058	1.47769	1
ENSMUSG00000030986	1.61133	0.515366	-0.334797	-0.928769	-1.06038	0.197253	2
ENSMUSG00000081431	-1.2421	-1.07351	0.234873	0.895178	1.2033	-0.017737	3
ENSMUSG00000053111	0.846201	0.910648	0.421973	-0.170161	-1.78864	-0.220019	2
ENSMUSG00000054555	0.722153	0.79097	0.536299	0.0656928	-1.87121	-0.243901	2
ENSMUSG00000030994	0.724287	0.741102	0.448719	0.05299	-0.0382226	-1.92888	2
ENSMUSG00000108702	-1.3657	-0.508837	0.450099	0.896339	1.19424	-0.666141	3
ENSMUSG00000058325	0.967535	0.735573	-0.0663041	-1.14958	-1.26297	0.775747	2
ENSMUSG00000073805	0.917865	1.26401	0.0926537	-0.642836	-1.45097	-0.180722	2
ENSMUSG00000109608	0.972955	0.890225	0.611703	-0.233942	-1.52112	-0.719819	2
ENSMUSG00000050866	1.42515	1.13255	-0.723215	-0.692538	-0.696728	-0.445213	2
ENSMUSG00000041836	1.24557	1.10578	0.170353	-0.698727	-1.06469	-0.758291	2
ENSMUSG00000031004	0.220035	0.480866	1.23151	0.195065	-0.39194	-1.73553	4
ENSMUSG00000109831	1.00235	1.08482	0.612319	-0.923941	-0.970098	-0.805455	2
ENSMUSG00000109898	1.37009	1.06517	-0.0144024	-0.880514	-0.885115	-0.65523	2
ENSMUSG00000109894	-0.39041	-1.50876	0.190723	0.649025	1.41074	-0.351325	3
ENSMUSG00000110126	-1.30369	-1.14174	0.205394	0.900206	1.02112	0.318709	3
ENSMUSG00000054612	-0.377374	0.603997	-0.479062	-0.54753	-0.94974	1.74971	1
ENSMUSG00000010476	1.86668	-0.317164	0.0146738	-1.15323	-0.193384	-0.217578	2
ENSMUSG00000109722	1.65915	0.311662	-0.123038	-1.01859	-1.02845	0.199263	2
ENSMUSG00000040139	0.695812	-0.798196	1.29357	0.45671	-0.258677	-1.38921	4
ENSMUSG00000031068	-1.68209	-0.625301	0.134367	0.403759	0.75554	1.01373	3
ENSMUSG00000109834	-1.14808	-1.24026	1.16334	0.750311	0.476803	-0.00211538	3
ENSMUSG00000091002	1.16229	0.957823	0.524945	-0.723375	-1.16868	-0.753007	2
ENSMUSG00000041775	1.30313	1.11048	-0.159414	-0.341364	-1.17696	-0.73587	2
ENSMUSG00000041769	-0.386975	0.950066	0.812864	-1.60683	-0.466935	0.697812	1
ENSMUSG00000078566	-1.09149	-0.715632	0.776297	0.868714	1.0624	-0.90029	4
ENSMUSG00000098199	-0.911726	-1.00079	1.53879	0.662007	0.255547	-0.543825	4
ENSMUSG00000056856	1.79856	0.545484	-0.524612	-0.403917	-0.82485	-0.590664	2
ENSMUSG00000025478	-0.771573	-0.489264	-0.378223	-0.882896	1.08405	1.43791	1
ENSMUSG00000015981	0.858158	1.12939	0.126325	-0.200457	-0.21464	-1.69877	2
ENSMUSG00000015980	0.897132	1.07371	-0.800818	-0.984873	-0.933371	0.748217	2
ENSMUSG00000060260	-0.891351	-0.643234	-1.05424	0.568911	1.40785	0.612063	3
ENSMUSG00000110115	-0.486191	-0.670648	-0.716004	-0.689135	1.13196	1.43001	1
ENSMUSG00000025477	1.20544	0.924787	0.471638	-0.545403	-0.85903	-1.19743	2
ENSMUSG00000041309	-1.50662	-0.529364	0.0531429	-0.190872	0.931789	1.24193	3
ENSMUSG00000049571	0.806143	1.14237	-0.739388	-1.49893	0.468664	-0.17886	2
ENSMUSG00000083626	1.62474	0.506677	0.206156	-0.402818	-1.08374	-0.851014	2
ENSMUSG00000109905	-0.799361	-0.889317	0.0337237	1.16508	1.26758	-0.777707	3
ENSMUSG00000025475	-0.460406	-0.662042	-0.736682	1.11319	-0.696987	1.44293	1
ENSMUSG00000066129	-0.580685	-0.682984	0.550601	-0.326109	-0.754555	1.79373	1
ENSMUSG00000047751	-1.0601	-1.04726	0.0616996	-0.120142	0.626913	1.53889	3
ENSMUSG00000086742	-0.46598	-0.596105	1.95641	0.161736	-0.617952	-0.438114	4
ENSMUSG00000085354	-0.250477	-0.507016	2.01981	-0.518431	-0.537949	-0.205937	4
ENSMUSG00000025473	1.50956	0.474293	-1.43201	-0.0629395	-0.645805	0.1569	2
ENSMUSG00000025474	-1.20593	-0.716441	0.165523	-0.046097	0.071523	1.73142	1
ENSMUSG00000025470	-0.643059	-0.0148774	-1.20779	-0.500548	0.986487	1.37978	1
ENSMUSG00000025467	-0.546264	-0.661813	-0.692891	-0.29087	0.29068	1.90116	1
ENSMUSG00000025466	-1.38569	-0.98273	0.550404	0.20507	0.322589	1.29036	3
ENSMUSG00000025465	0.756098	0.756848	-0.360723	-1.38099	-0.832214	1.06098	1
ENSMUSG00000025464	0.352358	0.996344	0.00798282	-0.811985	-1.51239	0.967692	1
ENSMUSG00000039018	-1.15933	-0.534347	-0.83947	0.417645	0.70164	1.41386	3
ENSMUSG00000051180	-0.208425	-0.474663	-0.647874	2.00368	-0.524092	-0.148629	3
ENSMUSG00000051051	-0.708332	0.717421	-1.00506	-0.976314	1.18016	0.792122	1
ENSMUSG00000054672	-0.318515	2.03425	-0.487266	-0.465098	-0.469097	-0.294271	2
ENSMUSG00000060974	-0.650581	0.252345	1.52596	-0.952909	-0.881511	0.706701	1
ENSMUSG00000059136	-0.275527	-0.422148	-0.462698	-0.431204	-0.445037	2.03661	1
ENSMUSG00000025479	-0.486098	-0.600825	-0.65608	-0.645576	0.601475	1.7871	1
ENSMUSG00000025480	-1.78672	-0.530813	0.832277	0.245994	0.57075	0.668513	3
ENSMUSG00000060314	-1.53734	-0.690414	-0.108313	0.416025	0.703292	1.21675	3
ENSMUSG00000025481	-0.757813	-0.848841	-0.910361	0.309589	0.688849	1.51858	3
ENSMUSG00000099590	-0.367542	-0.505925	-0.0954907	-0.519857	-0.524707	2.01352	1
ENSMUSG00000025484	-1.16147	-1.30883	0.162822	1.05171	0.719684	0.536086	3
ENSMUSG00000025485	-1.49641	-0.869968	0.0158972	0.548567	0.701839	1.10007	3
ENSMUSG00000025486	-0.554428	0.0593951	-0.595878	-0.431967	-0.46082	1.9837	1
ENSMUSG00000025487	-1.31433	-1.17566	0.134692	0.786297	0.677097	0.891905	3
ENSMUSG00000083396	-1.64128	-0.238547	-0.412162	0.344376	1.15303	0.794578	3
ENSMUSG00000038745	-0.613817	-0.143895	0.333274	-1.57569	1.06491	0.935216	1
ENSMUSG00000062031	0.431183	-0.871468	-0.883201	-0.87528	1.3129	0.885871	1
ENSMUSG00000060591	-0.985974	-0.827087	-0.7133	0.304556	0.740751	1.48105	3
ENSMUSG00000025491	-1.53674	-0.993574	0.563108	0.621027	0.818625	0.527558	3
ENSMUSG00000025492	1.02027	0.849625	-0.0184174	-1.27299	-1.14043	0.561941	2
ENSMUSG00000059108	1.15485	1.18494	0.225428	-0.919916	-0.898983	-0.746323	2
ENSMUSG00000109703	-0.489251	-0.612785	1.89992	0.336072	-0.665841	-0.468117	4
ENSMUSG00000055629	-0.810185	-0.816076	1.27981	0.917516	0.433774	-1.00484	4
ENSMUSG00000054065	-1.20546	-1.0389	0.87666	0.959802	-0.385372	0.793272	3
ENSMUSG00000025494	-1.23768	-1.33348	0.605491	0.603419	0.806434	0.55581	3
ENSMUSG00000054662	-1.30521	-1.25129	0.416155	0.617796	0.852847	0.669701	3
ENSMUSG00000025495	-1.1073	-1.14617	0.366093	1.09821	1.03046	-0.241306	3
ENSMUSG00000038650	-1.57094	-0.762253	0.129868	0.507648	0.502231	1.19345	3
ENSMUSG00000110275	-1.41745	-1.10447	0.410754	0.753602	0.916321	0.441245	3
ENSMUSG00000025499	-1.35171	-1.07748	0.50658	0.914698	0.9571	0.0508105	3
ENSMUSG00000038637	0.614346	-0.0762975	0.5278	0.109678	-1.93595	0.760425	2
ENSMUSG00000025500	-0.913554	-1.19286	1.03221	-0.485794	1.11486	0.445129	3
ENSMUSG00000038618	-1.22793	-1.31924	0.346913	0.642113	0.830289	0.727851	3
ENSMUSG00000038611	-0.769724	-1.55354	0.601205	1.08277	0.677315	-0.0380229	3
ENSMUSG00000025498	-1.24239	-0.958401	0.675758	1.10371	0.832898	-0.411568	3
ENSMUSG00000025497	-0.511691	-0.633091	-0.68728	1.83991	0.48583	-0.493678	3
ENSMUSG00000038580	-1.06657	-1.23914	-0.123631	0.330595	1.05152	1.04723	3
ENSMUSG00000025496	-1.00165	-1.09483	0.33011	-0.0998358	0.248356	1.61785	3
ENSMUSG00000058886	-1.5442	-0.851197	0.989146	0.399877	0.854059	0.152311	3
ENSMUSG00000025505	0.143215	0.98334	0.490183	0.83849	-1.06161	-1.39362	2
ENSMUSG00000025504	-0.628003	-0.43117	-0.742789	-0.727129	0.998932	1.53016	1
ENSMUSG00000025503	0.457201	-1.9094	-0.219831	0.229446	0.764052	0.678533	3
ENSMUSG00000091083	-1.26448	-0.676243	0.905936	-0.731879	0.999216	0.767451	3
ENSMUSG00000051007	-1.67829	-0.513031	-0.115555	0.614882	0.625445	1.06655	3
ENSMUSG00000060240	-0.716812	-0.805149	1.29627	1.2502	-0.325484	-0.699031	4
ENSMUSG00000019082	0.384659	-0.493289	-1.77345	0.662395	0.984679	0.235003	3
ENSMUSG00000025507	-0.851951	-1.52226	-0.00122664	0.987734	0.789771	0.597938	3
ENSMUSG00000025508	-1.08905	-1.41547	0.225767	0.845058	0.810686	0.623	3
ENSMUSG00000025509	0.808531	0.807826	-1.49985	-1.00909	0.328949	0.563629	1
ENSMUSG00000048200	-1.24485	-0.399803	-0.515837	0.96042	1.43128	-0.231206	3
ENSMUSG00000025510	0.0575701	-0.736349	-1.40489	1.45319	0.606994	0.0234846	3
ENSMUSG00000038489	-1.55236	-0.82499	0.823953	0.916368	0.62515	0.0118758	3
ENSMUSG00000025511	-1.1838	-1.13458	0.439719	1.0224	1.02232	-0.166062	3
ENSMUSG00000025512	-1.7354	-0.198411	-0.170178	0.587927	0.296967	1.2191	3
ENSMUSG00000002957	-1.36618	-1.13951	0.317096	0.44362	0.785144	0.959829	3
ENSMUSG00000097170	-0.964851	-1.08894	-0.154028	-0.160755	1.30398	1.06459	3
ENSMUSG00000048191	-0.930397	-0.299952	0.0724636	-1.02155	1.64676	0.532678	3
ENSMUSG00000025515	-0.954893	0.991474	-0.332778	-1.08417	0.0320449	1.34832	1
ENSMUSG00000066108	1.41753	-0.266216	0.571474	-1.14864	-1.03171	0.457565	2
ENSMUSG00000025139	1.73351	-1.00462	-0.601531	0.462603	0.0483815	-0.638347	2
ENSMUSG00000092536	0.905914	-1.66688	0.199359	-0.385284	-0.144758	1.09165	1
ENSMUSG00000053046	1.33229	1.03899	0.149646	-0.7994	-0.827245	-0.89428	2
ENSMUSG00000025147	-0.681284	-1.4946	0.430166	1.07878	0.937952	-0.271016	3
ENSMUSG00000037887	-0.756575	-0.657065	1.41607	-0.786568	1.12162	-0.33748	4
ENSMUSG00000073785	-0.49945	0.720121	-0.65943	-0.640117	-0.644917	1.72379	1
ENSMUSG00000056885	-0.509228	-0.760657	-0.811734	1.16313	1.38889	-0.470403	3
ENSMUSG00000045777	-0.0336303	1.31484	-0.105255	-1.37518	0.92059	-0.721371	2
ENSMUSG00000007891	-0.637132	-1.35364	-0.634829	0.675948	0.950192	0.999465	3
ENSMUSG00000018819	0.929346	1.14342	0.554575	-0.544702	-1.20861	-0.874023	2
ENSMUSG00000037772	-1.31825	-0.9914	-0.0580835	0.509163	0.548758	1.30981	3
ENSMUSG00000086266	-0.309698	-0.22667	-1.18964	1.69341	-0.517227	0.549822	3
ENSMUSG00000000215	1.89498	0.0992852	-0.160094	-0.213155	-0.895078	-0.725934	2
ENSMUSG00000000214	1.00026	0.9021	0.524245	-0.0203938	-1.11502	-1.29119	2
ENSMUSG00000009248	-0.750178	0.561532	-0.0904785	0.248733	1.43847	-1.40807	4
ENSMUSG00000037706	1.18826	0.317843	-1.28084	0.675657	-1.15193	0.251007	2
ENSMUSG00000009246	-0.765268	-0.87834	0.563771	0.500624	-0.915938	1.49515	1
ENSMUSG00000045752	-0.740825	-1.53729	0.582697	1.29076	0.217601	0.187056	3
ENSMUSG00000009545	1.425	0.808026	0.23468	-0.528824	-0.743489	-1.19539	2
ENSMUSG00000101609	-1.50898	-0.860152	-0.0102939	0.546278	0.963382	0.869765	3
ENSMUSG00000104012	1.40388	0.294718	0.753054	-1.05952	-1.07262	-0.319504	2
ENSMUSG00000101360	0.636553	1.57319	-0.832162	-0.817334	-0.828942	0.268695	2
ENSMUSG00000037664	0.169223	0.488401	1.24414	-0.271483	0.128879	-1.75916	4
ENSMUSG00000000154	-0.738977	1.11925	0.720204	-1.00579	-0.960145	0.865454	1
ENSMUSG00000010760	0.126593	-0.915053	1.34241	0.717979	0.0782422	-1.35017	4
ENSMUSG00000059119	0.967936	1.42366	-0.332773	-0.229122	-1.23042	-0.599275	2
ENSMUSG00000065118	-1.40051	-0.382055	0.856707	-0.642083	0.275456	1.29248	3
ENSMUSG00000010755	0.39693	0.206483	-1.76042	0.140301	-0.25461	1.27131	1
ENSMUSG00000010751	-1.11552	-1.21886	0.288575	0.628284	0.0813544	1.33617	3
ENSMUSG00000037613	0.906139	0.359387	0.934143	-1.08169	-1.39029	0.272316	2
ENSMUSG00000037606	0.277401	1.11874	0.98105	-0.910649	-1.36745	-0.0990885	2
ENSMUSG00000031090	0.648307	1.41939	-0.917835	0.262283	-1.27911	-0.133027	2
ENSMUSG00000058454	-0.743967	-0.671676	-1.08884	0.238698	0.828005	1.43778	3
ENSMUSG00000031085	1.31693	1.03422	0.18584	-0.865153	-0.92416	-0.747668	2
ENSMUSG00000037541	1.13455	0.7893	0.536808	-0.165056	-1.41191	-0.88369	2
ENSMUSG00000031078	-0.872862	-1.47872	-0.108421	0.853404	0.70114	0.905457	3
ENSMUSG00000037519	0.522129	0.477181	1.23112	-0.0483287	-0.54292	-1.63918	2
ENSMUSG00000073778	-0.775261	-0.540856	1.8728	0.0306421	0.167675	-0.754997	4
ENSMUSG00000031077	-1.21943	0.221544	-1.07683	1.39193	0.0827722	0.600009	3
ENSMUSG00000031075	1.42107	0.779726	-0.558673	0.253506	-1.26366	-0.631968	2
ENSMUSG00000108874	-1.10674	-1.30977	1.00868	0.970189	0.168047	0.269602	3
ENSMUSG00000031074	-1.06635	-1.16044	0.189363	1.14558	1.06656	-0.174703	3
ENSMUSG00000050917	-1.34446	-1.21437	0.793511	0.759743	0.451348	0.554223	3
ENSMUSG00000096999	-1.35512	0.494773	1.32692	0.644922	-0.805236	-0.306262	4
ENSMUSG00000031073	-0.995666	-0.704242	1.25048	0.749902	0.668759	-0.96923	4
ENSMUSG00000108977	-0.514021	-0.616524	1.88519	0.381323	-0.642511	-0.493459	4
ENSMUSG00000031072	-1.23263	-1.01604	0.543571	1.19718	0.797372	-0.289447	3
ENSMUSG00000070348	-0.507271	-0.909368	-0.863319	-0.143859	1.53769	0.886126	3
ENSMUSG00000048677	-0.587536	0.194085	-0.986489	-0.95405	1.23771	1.09628	1
ENSMUSG00000109305	-0.574934	-0.706477	-0.767343	0.261995	-0.0855562	1.87232	1
ENSMUSG00000031070	0.749651	-0.56332	-0.662756	-0.60894	-0.623858	1.70922	1
ENSMUSG00000051207	-0.73722	-0.838926	1.41326	1.01348	-0.853374	0.00277547	4
ENSMUSG00000108971	0.196157	-0.913333	0.749171	1.51999	-0.936296	-0.615688	4
ENSMUSG00000005534	1.01947	0.418063	-0.689011	-0.292345	-1.47742	1.02125	1
ENSMUSG00000004568	0.815436	0.152467	0.436239	-0.27472	-1.87013	0.740709	2
ENSMUSG00000069633	0.32219	0.583743	1.18509	0.29942	-0.875677	-1.51477	4
ENSMUSG00000040340	-0.265872	0.804847	1.22871	0.181496	-1.62236	-0.326814	2
ENSMUSG00000047264	-0.478006	1.08817	-0.712019	-0.679582	-0.684752	1.46619	1
ENSMUSG00000004567	1.67278	0.359634	-1.11362	-0.365644	-0.798892	0.245738	2
ENSMUSG00000004565	0.0812769	-0.777073	-1.04846	-0.375014	0.387335	1.73194	1
ENSMUSG00000044433	1.60798	0.802114	-0.664252	-0.636155	-0.948154	-0.161533	2
ENSMUSG00000019470	-1.40977	-0.995106	-0.0332838	0.953846	0.812101	0.672214	3
ENSMUSG00000087687	-1.58631	-0.856925	0.289987	0.699731	0.482611	0.970908	3
ENSMUSG00000004626	-0.50907	-0.0042127	-1.23462	-0.263149	0.255475	1.75557	1
ENSMUSG00000012705	-0.961031	0.556433	0.175159	1.5918	-1.05151	-0.310843	4
ENSMUSG00000013974	0.167612	1.85308	0.105149	-0.752779	-0.780421	-0.592638	2
ENSMUSG00000089665	-0.546592	0.492916	-0.374287	-0.703575	-0.695772	1.82731	1
ENSMUSG00000040236	-0.312597	1.11975	-0.623863	-0.0759813	-1.32796	1.22065	1
ENSMUSG00000005540	1.44136	0.793744	-0.863439	-0.84367	-0.85381	0.325815	2
ENSMUSG00000074491	-0.401909	2.01795	-0.139095	-0.546541	-0.553074	-0.377336	2
ENSMUSG00000088025	-0.565572	-0.672111	-0.708591	-0.287989	1.87456	0.359705	3
ENSMUSG00000074485	-0.962649	0.0945883	-1.14078	1.06698	1.23936	-0.297498	3
ENSMUSG00000040197	0.998204	-0.278785	-1.16276	-1.10897	0.512323	1.03999	1
ENSMUSG00000031495	-0.573121	-0.167559	-0.0539343	-0.369156	-0.801425	1.96519	1
ENSMUSG00000040165	1.45127	0.835904	-0.110708	-0.700573	-1.28699	-0.188907	2
ENSMUSG00000097657	1.04221	0.800285	-0.786655	0.0544461	0.453612	-1.5639	2
ENSMUSG00000109267	1.73149	0.705378	-0.657696	-0.643603	-0.647944	-0.487623	2
ENSMUSG00000109255	-1.09448	-1.1737	0.820661	0.909993	0.892664	-0.355139	3
ENSMUSG00000074482	-0.227169	0.577685	1.75063	-0.485872	-0.875989	-0.739285	4
ENSMUSG00000051906	0.729849	1.55773	-0.128967	-0.186221	-0.837353	-1.13504	2
ENSMUSG00000079168	0.989413	1.04841	0.229488	0.0331372	-0.816963	-1.48348	2
ENSMUSG00000086805	-0.459958	1.28598	1.01475	0.111384	-0.67019	-1.28196	4
ENSMUSG00000011832	0.0241375	-0.599408	-0.792582	-0.931948	0.650464	1.64934	1
ENSMUSG00000064125	1.36669	0.884818	-0.0422935	-0.0902937	-0.842195	-1.27672	2
ENSMUSG00000046589	1.12831	0.706096	0.119553	-0.00278209	-0.166118	-1.78506	2
ENSMUSG00000002948	-1.6095	-0.892926	0.753989	0.710198	0.531849	0.506395	3
ENSMUSG00000089736	-0.707741	-0.863638	1.79988	-0.379755	-0.347462	0.498717	4
ENSMUSG00000011837	-1.47694	-1.04035	0.862593	0.779037	0.469062	0.406602	3
ENSMUSG00000048644	-0.0799804	-0.522201	1.06961	0.530449	0.683763	-1.68164	4
ENSMUSG00000002949	-1.87243	-0.0804185	-0.105391	0.88818	0.624179	0.545876	3
ENSMUSG00000040028	-0.704556	-0.440386	0.0720737	-1.15976	0.633045	1.59959	1
ENSMUSG00000023235	-1.92961	0.0822716	0.247147	0.24944	1.01762	0.333128	3
ENSMUSG00000109241	-0.990626	-1.07621	-0.387903	1.00066	1.29778	0.1563	3
ENSMUSG00000008206	-1.37223	-0.996571	0.329541	0.957785	1.04723	0.0342471	3
ENSMUSG00000058748	1.0272	0.602519	-0.537992	0.898535	-0.492897	-1.49736	2
ENSMUSG00000109489	-0.97525	-1.24541	0.379441	1.51693	0.172066	0.152219	3
ENSMUSG00000109448	-0.687945	-0.848841	0.407763	-0.879366	1.65605	0.352339	3
ENSMUSG00000048484	-0.762399	-0.982211	0.9064	0.702944	-0.964154	1.09942	3
ENSMUSG00000097308	-0.504024	-0.72802	-0.781877	0.0299294	0.0876708	1.89632	1
ENSMUSG00000109055	-0.586436	-0.692571	1.88901	-0.725796	-0.135244	0.25104	4
ENSMUSG00000022322	-0.680355	0.0643578	-1.24739	-0.431847	0.867952	1.42729	1
ENSMUSG00000095600	-0.978953	-1.02114	0.0320018	0.775012	1.51456	-0.321482	3
ENSMUSG00000062152	-0.782048	-0.864737	0.665463	0.130014	1.61278	-0.761468	4
ENSMUSG00000109181	-0.14611	-0.979929	1.49322	0.433381	0.399856	-1.20041	4
ENSMUSG00000109313	-1.03802	-1.10373	1.38335	0.606388	0.529534	-0.37752	4
ENSMUSG00000109266	-0.457215	-0.623165	-0.708965	-0.655553	0.7318	1.7131	1
ENSMUSG00000043192	-1.61855	-0.516581	0.313304	0.178838	0.258641	1.38435	3
ENSMUSG00000108852	-0.71487	-1.70207	0.643076	0.863108	0.358743	0.552014	3
ENSMUSG00000109260	-0.474495	-0.607678	1.94128	0.21198	-0.631582	-0.43951	4
ENSMUSG00000099890	0.700969	1.55382	-0.8303	-0.819101	-0.827436	0.222047	2
ENSMUSG00000109127	1.14136	1.20655	0.178215	-0.887525	-0.619851	-1.01875	2
ENSMUSG00000001300	0.62402	0.241913	1.21945	0.16654	-0.625109	-1.62681	4
ENSMUSG00000108912	-0.978565	0.0990609	0.871567	-1.06021	1.42246	-0.354313	4
ENSMUSG00000109568	-0.451389	-0.668468	1.63169	-0.682111	-0.691784	0.862066	4
ENSMUSG00000109438	-1.72794	-0.708505	0.710336	0.521749	0.673617	0.530742	3
ENSMUSG00000040467	0.24939	0.310263	-1.91707	-0.01219	1.02269	0.346914	1
ENSMUSG00000040459	-1.71647	-0.592976	1.08063	0.405776	0.287011	0.536028	3
ENSMUSG00000109117	-0.989946	-0.744523	0.972474	1.05343	0.681263	-0.9727	4
ENSMUSG00000109371	1.58645	0.934228	-0.684632	-0.658576	-0.674504	-0.502972	2
ENSMUSG00000109215	1.13463	1.37785	-0.218405	-0.793973	-0.823887	-0.676213	2
ENSMUSG00000079157	1.36981	1.02323	0.0849034	-0.778622	-0.751387	-0.947933	2
ENSMUSG00000109286	0.91061	1.29308	0.405566	-0.69072	-1.05077	-0.867774	2
ENSMUSG00000109418	0.177736	1.73585	-0.780496	-0.760087	-0.777588	0.404586	2
ENSMUSG00000109183	0.801159	1.67517	-0.665847	-0.654862	-0.65529	-0.500335	2
ENSMUSG00000049717	1.51366	0.920696	-0.0853265	-0.751183	-0.879659	-0.718188	2
ENSMUSG00000040396	1.47545	0.82971	0.110678	-0.550928	-0.732539	-1.13237	2
ENSMUSG00000031497	0.555306	0.372636	0.266404	0.363455	0.473364	-2.03117	4
ENSMUSG00000109054	-1.23994	-0.298666	0.90148	0.77384	0.919698	-1.05641	4
ENSMUSG00000039057	1.28574	1.12257	0.0319639	-0.680595	-0.687152	-1.07252	2
ENSMUSG00000108997	0.625907	1.45707	0.157981	-1.14009	-0.0239142	-1.07696	2
ENSMUSG00000109271	1.11184	1.23908	0.193781	-0.974856	-0.720208	-0.849641	2
ENSMUSG00000096258	1.21008	1.18328	0.121476	-0.879431	-0.88882	-0.746587	2
ENSMUSG00000038894	-1.2296	-1.30949	0.949611	0.390414	0.588095	0.610968	3
ENSMUSG00000096938	-0.442366	-0.68768	-0.836063	0.594376	1.76714	-0.395405	3
ENSMUSG00000031502	0.461324	0.118879	-1.01037	-0.888255	-0.364034	1.68246	1
ENSMUSG00000031503	0.439857	0.348445	-1.30543	-0.696505	-0.331108	1.54474	1
ENSMUSG00000031504	-1.32749	-1.15081	0.773701	0.868909	0.742342	0.0933489	3
ENSMUSG00000110245	-0.867574	-0.987378	1.18986	0.71361	0.796173	-0.844691	4
ENSMUSG00000096957	-0.77882	-0.888195	0.548786	1.06861	1.0641	-1.01447	4
ENSMUSG00000031505	-1.33529	-0.975401	-0.110217	0.534934	0.635692	1.25028	3
ENSMUSG00000056228	-0.982419	-1.39104	0.319316	1.01391	0.983175	0.0570565	3
ENSMUSG00000045969	1.51753	0.106829	0.256131	0.0736161	-0.383172	-1.57094	2
ENSMUSG00000031508	-1.16011	-1.24777	0.587553	0.979653	0.888798	-0.0481244	3
ENSMUSG00000109810	-0.919075	-0.105623	1.55067	-0.483625	0.84623	-0.888577	4
ENSMUSG00000031509	-1.25279	-0.722467	0.133625	0.787141	-0.398798	1.45329	3
ENSMUSG00000109933	-1.29997	-1.22848	0.54057	0.702726	0.950042	0.335112	3
ENSMUSG00000110177	-0.766801	-0.954776	0.747543	0.175765	1.53757	-0.739305	4
ENSMUSG00000031511	1.28839	1.23545	-0.736864	-0.328139	-0.506934	-0.951897	2
ENSMUSG00000109772	-0.487299	-0.586553	-0.657254	-0.601604	0.494113	1.8386	1
ENSMUSG00000110002	-1.63368	1.19306	-0.390184	0.720267	0.394813	-0.284277	3
ENSMUSG00000109995	1.5273	0.776675	-0.376849	-1.28937	-0.486613	-0.15114	2
ENSMUSG00000109921	-0.368102	-0.607774	-0.00138046	-0.685238	1.98095	-0.318452	3
ENSMUSG00000109582	0.934289	1.31691	0.191871	-0.82407	-1.2375	-0.381492	2
ENSMUSG00000000759	-1.38236	-0.97486	0.0370926	1.07184	0.947715	0.300572	3
ENSMUSG00000054910	-1.08102	0.608357	1.67118	-0.0492733	-0.521548	-0.627698	4
ENSMUSG00000031441	0.878116	0.624575	0.52267	0.307563	-0.554183	-1.77874	2
ENSMUSG00000031442	-0.63704	1.38902	0.415368	0.467038	-1.50223	-0.132156	2
ENSMUSG00000031444	-0.432565	0.0483565	1.9837	-0.579522	-0.608681	-0.411286	4
ENSMUSG00000031445	0.755988	-0.769193	-0.813788	-0.79876	0.0334465	1.59231	1
ENSMUSG00000038542	1.41689	0.979358	-1.23844	-0.553019	-0.228791	-0.376002	2
ENSMUSG00000091784	-0.916053	-1.02773	0.10713	-0.343522	1.63715	0.543026	3
ENSMUSG00000031446	1.3492	-0.563319	-1.5978	0.269772	0.059402	0.482744	1
ENSMUSG00000031447	-1.17844	-0.976509	-0.115107	-0.011546	0.996801	1.2848	3
ENSMUSG00000038515	-1.42128	-0.642624	-0.171225	0.0480584	0.825443	1.36162	3
ENSMUSG00000099338	0.697009	1.36215	-1.07715	-1.04355	-0.420666	0.482211	2
ENSMUSG00000031448	-0.849004	0.0905567	-0.27464	0.378692	-1.05809	1.71248	1
ENSMUSG00000038506	1.84985	-0.101036	-0.10037	0.0315947	-0.57028	-1.10976	2
ENSMUSG00000107531	-0.842611	0.105729	-0.607028	0.803438	-0.978519	1.51899	1
ENSMUSG00000107742	-1.02737	-0.508583	1.64575	0.717259	-0.167662	-0.659388	4
ENSMUSG00000038497	1.47659	0.926441	-0.232206	-0.326502	-0.69842	-1.1459	2
ENSMUSG00000038482	1.81758	0.398391	-0.821683	-0.824685	-0.38531	-0.18429	2
ENSMUSG00000031450	0.07095	1.50848	-0.822677	-0.801326	-0.814235	0.858805	1
ENSMUSG00000038457	1.36342	0.977749	-0.0910064	-0.311417	-0.652793	-1.28596	2
ENSMUSG00000031451	1.67269	0.613273	-0.606146	-0.0674198	-0.528583	-1.08381	2
ENSMUSG00000031453	1.24407	0.681399	0.235955	0.231253	-1.10581	-1.28687	2
ENSMUSG00000109617	-1.12352	-0.493191	-0.463396	0.6239	1.68471	-0.228501	3
ENSMUSG00000038416	-0.889945	-0.384076	-1.29171	0.506111	1.11584	0.943779	3
ENSMUSG00000038398	-1.91015	0.487857	-0.180039	0.415926	0.273717	0.912688	3
ENSMUSG00000057116	-0.0237947	1.61308	0.464509	-1.03849	-1.04976	0.0344627	2
ENSMUSG00000047710	1.22441	1.25514	-0.695584	-0.27354	-0.418998	-1.09143	2
ENSMUSG00000031458	1.10535	0.110652	-1.55206	-0.681416	0.0756686	0.941804	1
ENSMUSG00000068631	-0.709533	-0.880192	0.838034	-0.941683	0.255503	1.43787	1
ENSMUSG00000038365	1.20966	0.955714	-0.78886	-0.897408	-0.974714	0.49561	2
ENSMUSG00000050052	1.00086	0.766553	-0.772691	-1.49383	-0.228756	0.727863	1
ENSMUSG00000110058	-0.734435	-0.896125	0.00520855	1.89136	-0.28284	0.0168273	3
ENSMUSG00000051978	0.238329	-1.14671	-1.35646	0.693067	0.595231	0.976541	3
ENSMUSG00000074461	-1.30634	-1.11324	1.16245	0.240601	0.254939	0.761589	3
ENSMUSG00000047495	1.24053	0.899191	0.397637	-0.405477	-0.89631	-1.23557	2
ENSMUSG00000085371	-0.897406	-0.940623	0.946447	0.752049	1.02862	-0.889092	4
ENSMUSG00000026317	-1.3144	-1.22279	0.291773	0.709341	0.83538	0.700698	3
ENSMUSG00000071176	1.4561	0.350507	-1.39534	-0.578253	-0.39693	0.563922	2
ENSMUSG00000055675	1.22397	1.33688	-0.74969	-0.421758	-0.625744	-0.763658	2
ENSMUSG00000031461	0.89766	1.173	0.404154	-0.185549	-1.13601	-1.15325	2
ENSMUSG00000110286	1.3467	1.16356	-0.415389	-0.852803	-0.905055	-0.337015	2
ENSMUSG00000109886	1.15728	1.21356	-0.112385	-0.896924	-1.15193	-0.209607	2
ENSMUSG00000109748	1.40004	1.07383	-0.114518	-0.819987	-0.860333	-0.679038	2
ENSMUSG00000110356	-0.574179	-0.674109	1.62549	0.879389	-0.701948	-0.554641	4
ENSMUSG00000110392	1.60193	0.87128	-0.300322	-0.757231	-0.775171	-0.640483	2
ENSMUSG00000110217	1.37019	1.14635	-0.230465	-0.791557	-0.824773	-0.669739	2
ENSMUSG00000110201	1.12215	-0.666852	1.44243	-0.678603	-0.686614	-0.532503	2
ENSMUSG00000060924	1.3206	0.610562	0.582658	-1.03918	-1.17124	-0.303393	2
ENSMUSG00000109625	1.24743	0.30505	-0.894957	-0.878368	-0.826059	1.0469	1
ENSMUSG00000039842	1.54943	0.81157	-0.528194	-0.0401287	-0.733277	-1.0594	2
ENSMUSG00000077287	-0.538164	-0.678695	-0.767569	0.840691	1.64419	-0.500456	3
ENSMUSG00000087300	-1.14575	-1.24264	0.859011	0.11533	1.14982	0.264227	3
ENSMUSG00000090334	-1.18989	-0.0440052	0.39495	0.77848	1.21733	-1.15686	4
ENSMUSG00000031465	0.152163	-0.42659	0.802389	0.394306	0.874955	-1.79722	4
ENSMUSG00000031467	-0.840286	-1.27322	0.524387	0.818497	1.23118	-0.460553	3
ENSMUSG00000109784	-1.16119	-1.35352	0.505656	0.645866	1.01147	0.351723	3
ENSMUSG00000039814	-0.36646	0.634064	-0.732802	-0.631231	-0.661567	1.758	1
ENSMUSG00000059230	-0.307605	2.0326	-0.494949	-0.471314	-0.47675	-0.281982	2
ENSMUSG00000031471	1.13749	1.22974	0.168831	-0.812048	-0.961604	-0.762404	2
ENSMUSG00000081094	-1.53011	-0.977153	0.356703	0.698574	0.857488	0.594493	3
ENSMUSG00000083218	-1.04508	-0.369472	0.92859	0.187567	1.33859	-1.0402	4
ENSMUSG00000081920	-1.12159	-1.14822	0.960706	0.949035	-0.337246	0.69732	3
ENSMUSG00000087153	-0.964344	-1.4013	0.114215	0.464901	0.518168	1.26836	3
ENSMUSG00000096265	-0.705817	0.826641	-0.50443	-0.422022	-0.834404	1.64003	1
ENSMUSG00000110669	-1.38754	-1.08984	0.204474	0.76845	0.504288	1.00017	3
ENSMUSG00000110591	-0.496735	0.717942	-0.66029	-0.649673	-0.6361	1.72486	1
ENSMUSG00000110649	1.38291	1.05141	-0.148714	-1.11593	-0.461116	-0.708558	2
ENSMUSG00000110458	-1.35401	-0.904213	0.0104459	0.728671	0.183304	1.33581	3
ENSMUSG00000096401	-1.37452	-1.07909	0.260413	0.476392	0.56029	1.15652	3
ENSMUSG00000071796	-1.42926	-0.993647	0.173244	0.4996	0.593172	1.15689	3
ENSMUSG00000074449	-0.909124	1.23567	-0.482652	-0.376336	-0.765836	1.29828	1
ENSMUSG00000071793	-1.33758	-1.11703	0.210134	0.584608	0.513995	1.14587	3
ENSMUSG00000095766	0.73064	1.3659	0.434327	-0.739691	-0.534656	-1.25652	2
ENSMUSG00000095403	-1.14843	-1.26393	0.126341	0.533978	0.524124	1.22792	3
ENSMUSG00000095294	-0.851589	1.20427	-0.642376	-0.334507	-0.713856	1.33805	1
ENSMUSG00000093800	-1.18208	0.584666	0.99887	0.473624	0.47238	-1.34746	4
ENSMUSG00000082976	-0.805962	-0.948239	0.708074	1.49241	0.334987	-0.781273	4
ENSMUSG00000079120	-0.583801	-0.688226	1.44105	1.12305	-0.726425	-0.565649	4
ENSMUSG00000061958	-1.18593	-1.26593	0.960664	0.596145	0.842602	0.0524498	3
ENSMUSG00000085173	-0.617583	-0.760724	-0.409968	1.77238	0.612243	-0.596351	3
ENSMUSG00000074444	-1.35386	-0.195008	1.13047	0.176435	-0.825244	1.0672	4
ENSMUSG00000094321	-0.565497	-0.700533	1.53851	0.998974	-0.725777	-0.545674	4
ENSMUSG00000080722	0.30606	0.872755	1.03207	-0.36194	-0.137341	-1.71161	2
ENSMUSG00000074437	-1.00185	-1.07929	1.07783	0.783963	0.827676	-0.608336	4
ENSMUSG00000079114	-1.31394	0.235341	1.03968	-0.331619	1.17487	-0.804332	4
ENSMUSG00000081321	-0.557562	-0.691858	1.87949	-0.239329	-0.717074	0.32633	4
ENSMUSG00000079113	-1.31063	0.268658	1.09899	-0.37654	1.11094	-0.791416	4
ENSMUSG00000082859	-0.699974	-0.394816	1.75788	-0.359396	-0.889659	0.585966	4
ENSMUSG00000058618	-1.24876	-0.907841	1.08803	0.734788	0.813809	-0.480028	4
ENSMUSG00000058568	1.51725	0.914327	-0.0838628	-0.810683	-0.859254	-0.677781	2
ENSMUSG00000058052	-1.46896	0.0874866	0.456146	1.51807	-0.566757	-0.0259806	4
ENSMUSG00000044222	-0.969183	-1.08731	1.6259	0.481015	0.00845801	-0.0588796	4
ENSMUSG00000079112	1.2724	1.18568	-0.158431	-0.494181	-1.09765	-0.707823	2
ENSMUSG00000006567	-0.615981	0.959412	-0.749318	-0.365107	1.54913	-0.77814	3
ENSMUSG00000063362	0.711055	0.857076	-1.89672	0.384418	0.052477	-0.108304	2
ENSMUSG00000037738	1.03627	1.17114	-0.104396	-0.704397	0.0319377	-1.43055	2
ENSMUSG00000031478	-1.43181	0.464844	-0.426543	0.549034	1.39535	-0.550879	3
ENSMUSG00000037725	1.29564	1.12275	-0.596802	-0.105134	-0.526273	-1.19019	2
ENSMUSG00000031479	-0.144062	-0.405372	-0.569491	-0.391625	-0.508913	2.01946	1
ENSMUSG00000031480	0.386101	0.466551	-1.35798	-0.740008	-0.233512	1.47885	1
ENSMUSG00000031481	0.668099	1.53735	0.164077	-0.768285	-1.18208	-0.419164	2
ENSMUSG00000031482	1.20943	1.26056	-0.164584	-0.46224	-0.854857	-0.988304	2
ENSMUSG00000110129	-0.566708	-0.678598	-0.714086	1.92057	0.117114	-0.0782902	3
ENSMUSG00000031533	-0.989242	-0.384219	-1.17395	0.424595	0.885074	1.23774	3
ENSMUSG00000031534	-0.795476	1.20871	0.273826	-0.165383	-1.41579	0.894119	1
ENSMUSG00000037656	1.41033	-1.19736	-0.0254137	0.00140377	-0.977317	0.788352	1
ENSMUSG00000097042	-1.53528	-0.507027	1.32503	0.790649	-0.0706281	-0.00273878	4
ENSMUSG00000008892	-0.930569	1.27309	-1.04416	-0.531424	0.180429	1.05263	1
ENSMUSG00000031535	1.41537	1.01867	-0.519442	-1.08661	-0.126146	-0.701841	2
ENSMUSG00000031536	-0.0878307	1.36585	-1.10944	-0.38501	1.03672	-0.820288	2
ENSMUSG00000031537	0.843398	1.31836	-0.279078	-0.477981	-1.49534	0.0906349	2
ENSMUSG00000031538	1.61206	0.802391	-0.172229	-0.608722	-0.709356	-0.924144	2
ENSMUSG00000031539	1.38528	0.868483	0.161571	-0.44218	-1.26803	-0.705131	2
ENSMUSG00000031540	0.812276	0.80425	0.986421	-0.581567	-0.598892	-1.42249	2
ENSMUSG00000109652	-1.53068	-0.887128	0.431366	0.238921	1.0973	0.650226	3
ENSMUSG00000031543	1.48039	0.967848	-0.113015	-0.68204	-0.943324	-0.709859	2
ENSMUSG00000031545	1.48064	0.500403	-0.249871	-0.515087	-1.47121	0.255131	2
ENSMUSG00000031546	-1.97844	0.070418	0.12916	0.642719	0.515081	0.621066	3
ENSMUSG00000015341	0.37537	1.49922	-1.20204	-1.0273	0.0219887	0.332755	2
ENSMUSG00000110256	-0.520272	-1.21499	0.475387	1.04909	1.08118	-0.870389	4
ENSMUSG00000031548	-1.5201	-0.745363	0.134332	0.077695	1.0006	1.05283	3
ENSMUSG00000037492	1.18951	1.05059	0.148431	-0.347077	-0.663609	-1.37785	2
ENSMUSG00000109419	0.969625	1.52471	-0.272058	-0.784078	-0.796781	-0.641421	2
ENSMUSG00000109299	0.635855	1.1086	-1.23037	-1.19395	0.0266736	0.653196	1
ENSMUSG00000031549	1.11631	1.03783	-0.667135	-0.965684	-1.02331	0.501981	2
ENSMUSG00000031554	1.18639	0.546063	-0.899494	-0.884983	-0.896121	0.948144	1
ENSMUSG00000037437	0.886966	0.871321	-0.203506	-1.47413	-0.826576	0.745921	2
ENSMUSG00000031555	1.25651	0.0445425	-0.314611	-1.2331	-0.817214	1.06388	1
ENSMUSG00000031556	-0.150691	-0.7701	-0.921404	-0.458027	0.567035	1.73319	1
ENSMUSG00000037406	0.807454	1.24358	0.598567	-0.787434	-1.14247	-0.719691	2
ENSMUSG00000031557	0.622386	1.23819	-0.143442	-1.33188	-0.97071	0.585453	2
ENSMUSG00000065954	0.395945	1.78997	-0.0555167	-0.476289	-0.9707	-0.683408	2
ENSMUSG00000110172	2.01389	-0.162045	-0.589827	-0.567706	-0.288881	-0.405425	2
ENSMUSG00000110110	-1.00793	-1.1876	1.31484	0.332506	-0.266294	0.814482	3
ENSMUSG00000110017	-1.20838	-0.70222	0.711627	1.23534	0.693702	-0.730066	4
ENSMUSG00000074412	-1.54688	-0.563377	-0.0195498	1.33895	0.69863	0.0922264	3
ENSMUSG00000110063	-0.460329	0.662506	-0.666649	-0.643313	-0.645548	1.75333	1
ENSMUSG00000031565	1.2013	-0.658514	-0.679321	-1.2267	0.344144	1.01909	1
ENSMUSG00000037363	0.578338	0.983865	0.497121	-0.229177	0.0131411	-1.84329	2
ENSMUSG00000043794	-0.849969	-0.0101788	1.61754	-1.24232	0.248097	0.236828	4
ENSMUSG00000054823	-0.817715	-0.200728	1.74287	-0.74696	-0.578335	0.600872	4
ENSMUSG00000110088	-1.30578	-0.0424693	-0.258803	-0.719945	1.14931	1.17768	1
ENSMUSG00000109679	-0.459284	-0.592907	-0.679551	0.220828	1.93561	-0.424699	3
ENSMUSG00000031570	1.08029	0.389579	-0.110789	0.460409	0.039376	-1.85887	2
ENSMUSG00000061313	-1.0247	-1.43818	0.668745	1.01044	0.622405	0.1613	3
ENSMUSG00000110127	-0.477985	-1.05383	-0.120364	-0.616276	0.545258	1.72319	1
ENSMUSG00000091514	-0.751192	-0.898013	1.44949	0.731321	-0.91854	0.386935	4
ENSMUSG00000037316	-0.218111	1.51194	-0.481512	-1.12473	-0.592396	0.904803	1
ENSMUSG00000037296	1.66928	0.51296	-0.601019	-0.998682	-0.750674	0.168133	2
ENSMUSG00000031574	0.434357	-0.715161	-0.261244	-1.46044	1.21777	0.784718	1
ENSMUSG00000031575	-1.22631	-0.388727	-0.584951	0.124737	0.391874	1.68338	1
ENSMUSG00000031576	-1.19341	-0.411044	0.977334	0.596869	1.03858	-1.00833	4
ENSMUSG00000037260	-0.682366	-1.57023	0.86607	0.955709	-0.179865	0.610685	3
ENSMUSG00000037251	0.642555	0.0888921	-1.06994	0.15396	-1.21037	1.3949	1
ENSMUSG00000015994	1.15941	0.452845	-1.75847	-0.327827	-0.0262973	0.500341	1
ENSMUSG00000037234	0.731454	1.60236	-0.625461	-0.942894	-0.78535	0.0198917	2
ENSMUSG00000013878	1.16637	1.09109	0.319574	-0.650406	-1.1477	-0.778924	2
ENSMUSG00000110317	-1.13306	-0.569538	1.37793	1.04547	-0.625298	-0.0955055	4
ENSMUSG00000037214	-0.483618	1.37235	0.255821	0.526968	-0.0799122	-1.59161	4
ENSMUSG00000110075	-0.38114	1.70307	-0.711596	-0.662159	-0.68406	0.735888	1
ENSMUSG00000110417	1.03131	1.27738	0.203394	-0.524426	-1.07427	-0.913382	2
ENSMUSG00000110338	-0.411657	-0.560004	-0.626143	-0.127886	-0.281603	2.00729	1
ENSMUSG00000100335	1.11185	1.1465	0.325638	-1.11922	-0.826867	-0.637902	2
ENSMUSG00000085795	0.67785	0.438413	0.819919	0.20166	-0.247278	-1.89056	2
ENSMUSG00000031483	-0.663996	-1.26131	-0.598429	0.431658	0.702994	1.38908	3
ENSMUSG00000031485	-1.34508	-1.00543	0.588642	0.96918	0.93481	-0.142125	3
ENSMUSG00000031486	-0.389991	-1.2711	0.986196	0.957569	-0.948412	0.665738	4
ENSMUSG00000031487	1.30277	0.676553	-0.0252734	0.360257	-1.02178	-1.29252	2
ENSMUSG00000031488	-0.745311	-0.941445	0.381737	1.26565	0.970953	-0.931585	4
ENSMUSG00000109589	-0.668241	-0.436972	-0.809566	1.30711	1.25618	-0.648516	3
ENSMUSG00000109719	-1.00501	-1.05023	0.310509	0.888715	1.33199	-0.475978	3
ENSMUSG00000039720	-0.81885	-0.166191	-0.92287	-0.584952	1.22612	1.26674	1
ENSMUSG00000031489	-0.648247	-0.790919	0.607524	-0.875403	0.0283552	1.67869	1
ENSMUSG00000109674	-0.632936	-0.771969	1.47978	-0.80401	-0.306796	1.03593	1
ENSMUSG00000031490	-1.07791	-1.31357	0.149307	0.343031	0.658601	1.24054	3
ENSMUSG00000031492	0.42791	0.809641	-0.883917	-0.86875	-0.858835	1.37395	1
ENSMUSG00000110333	0.632104	0.303865	-0.242959	-1.06914	-1.0838	1.45993	1
ENSMUSG00000097776	-1.14825	-0.167236	1.20684	0.896817	0.341508	-1.12968	4
ENSMUSG00000063626	1.29423	0.421085	-0.453647	-1.03907	-1.06979	0.847189	2
ENSMUSG00000110180	0.195881	-0.357949	1.86762	-0.70667	-0.082759	-0.916121	4
ENSMUSG00000110331	-1.87849	-0.308814	0.228997	0.783501	0.686138	0.48867	3
ENSMUSG00000110006	1.14304	1.27388	-0.0701324	-0.450994	-1.12866	-0.767131	2
ENSMUSG00000110223	1.34591	1.09161	-0.00731974	-0.928323	-0.690783	-0.811099	2
ENSMUSG00000039661	-1.35505	-0.933739	0.468682	1.10652	0.901458	-0.18788	3
ENSMUSG00000039328	1.26812	0.524947	0.00549441	0.22625	-0.299961	-1.72485	2
ENSMUSG00000031577	-1.28846	-1.26598	0.405014	0.847249	0.712142	0.590037	3
ENSMUSG00000031578	-1.62854	-0.850227	0.811726	0.717901	0.463387	0.485755	3
ENSMUSG00000046152	1.29303	0.993914	0.226397	-0.938942	-1.07701	-0.497381	2
ENSMUSG00000109915	1.12849	1.25442	0.0879362	-0.570451	-1.03394	-0.866454	2
ENSMUSG00000109705	1.17618	1.38533	-0.463333	-0.722966	-0.772738	-0.602475	2
ENSMUSG00000109605	0.764543	1.56322	0.0929079	-0.841012	-0.853876	-0.725787	2
ENSMUSG00000110329	1.03347	0.993133	0.545561	-0.460367	-0.734794	-1.377	2
ENSMUSG00000093862	-0.702574	-0.32535	1.4574	0.66443	0.23941	-1.33332	4
ENSMUSG00000062991	0.985157	0.731427	-0.756422	-1.34329	-0.531101	0.914228	1
ENSMUSG00000079070	0.638308	1.55733	0.291113	-0.873835	-0.901889	-0.711025	2
ENSMUSG00000110214	0.847087	1.38218	0.31888	-1.02944	-0.928672	-0.590043	2
ENSMUSG00000083557	-0.592155	0.0843265	0.974783	0.747258	0.487538	-1.70175	4
ENSMUSG00000031583	1.08748	1.13555	0.33953	-0.72415	-0.604256	-1.23415	2
ENSMUSG00000049184	0.283464	0.55377	0.922477	0.358077	-1.89295	-0.224841	2
ENSMUSG00000109750	-0.808588	-0.880258	0.152432	0.825822	1.49846	-0.787867	3
ENSMUSG00000009628	0.964944	0.993582	0.397841	-0.27736	-0.454125	-1.62488	2
ENSMUSG00000009630	-1.2328	-1.32068	0.909348	0.60019	0.566417	0.477527	3
ENSMUSG00000052906	-1.77338	-0.486197	0.310195	0.691849	0.984539	0.272998	3
ENSMUSG00000031584	-1.19351	-1.32647	0.318952	0.87061	0.854029	0.476391	3
ENSMUSG00000088856	-0.88583	-0.961058	0.844411	0.75395	1.11908	-0.870552	4
ENSMUSG00000049476	1.45515	1.10637	-0.688895	-0.667878	-0.680232	-0.524518	2
ENSMUSG00000031585	-1.77586	-0.21671	0.220229	0.0180409	0.551783	1.20252	3
ENSMUSG00000094500	-0.73399	-0.899526	0.091781	0.575562	1.67591	-0.709741	3
ENSMUSG00000031586	1.28292	1.20003	-0.150896	-0.84787	-0.553669	-0.930512	2
ENSMUSG00000097442	-1.46652	0.872083	-0.436438	1.07546	0.586273	-0.630852	3
ENSMUSG00000098166	-1.71643	0.716572	-0.657379	0.60063	0.835952	0.220651	3
ENSMUSG00000054618	-0.666866	-0.786092	-0.826002	-0.144702	1.59723	0.826436	3
ENSMUSG00000031516	0.147927	0.27239	-1.69368	-0.534747	0.664515	1.1436	1
ENSMUSG00000063412	-1.62087	-0.859122	0.366835	0.632357	0.69658	0.784224	3
ENSMUSG00000071113	-0.820287	-0.389815	0.906041	-0.243464	-0.980251	1.52778	1
ENSMUSG00000031513	-0.356771	-0.154472	-1.20817	-0.101833	-0.0168351	1.83808	1
ENSMUSG00000031532	1.5819	-1.0089	-0.861027	0.42827	0.451944	-0.59219	2
ENSMUSG00000100605	-0.869901	-0.953952	-0.352067	1.28737	-0.316388	1.20493	3
ENSMUSG00000056797	1.06948	0.960108	0.567829	-0.385386	-1.01406	-1.19797	2
ENSMUSG00000031530	-1.33624	-0.641921	0.0919266	0.645127	-0.275984	1.5171	3
ENSMUSG00000031529	1.03488	1.08774	0.567052	-0.862096	-0.988263	-0.839307	2
ENSMUSG00000054247	-0.761345	-0.545206	-0.104829	1.42867	-1.02621	1.00892	3
ENSMUSG00000110314	1.78371	0.463049	-0.849269	-0.37665	-0.841931	-0.178905	2
ENSMUSG00000109698	-0.833813	-1.00468	0.952281	1.23544	0.458333	-0.807559	4
ENSMUSG00000046794	-1.4112	-1.13095	0.587611	0.922786	0.530159	0.501588	3
ENSMUSG00000031527	0.00980028	-0.199822	-1.81097	0.904641	0.909426	0.186922	3
ENSMUSG00000070056	1.16665	0.968051	0.537663	-0.831604	-0.804274	-1.03649	2
ENSMUSG00000109372	1.32942	0.791035	-1.27453	-0.184358	0.273223	-0.934788	2
ENSMUSG00000055976	-0.757585	0.806397	-0.92993	-0.910842	1.38374	0.408216	1
ENSMUSG00000109761	1.57001	0.886592	-0.197893	-0.785883	-0.798226	-0.6746	2
ENSMUSG00000098181	-0.958658	-1.01951	0.158349	1.0298	1.30164	-0.511614	3
ENSMUSG00000050271	-0.537941	0.125547	-0.13445	-0.696119	-0.686135	1.9291	1
ENSMUSG00000039633	0.789559	0.80016	0.856589	-0.0700529	-0.892836	-1.48342	2
ENSMUSG00000109977	1.00476	1.17262	0.485917	-0.909584	-0.9612	-0.792508	2
ENSMUSG00000039620	0.0370018	0.570027	0.642406	0.734895	-0.0561728	-1.92816	4
ENSMUSG00000031523	0.0780995	0.21476	0.588806	-1.0472	-1.23836	1.4039	1
ENSMUSG00000074384	1.02949	0.850253	-0.918542	-0.899317	-0.914914	0.853035	2
ENSMUSG00000039539	-0.949846	0.527288	1.34939	-0.615141	-1.04239	0.730697	1
ENSMUSG00000039530	1.45726	1.04769	-0.325541	-0.951216	-0.696935	-0.531258	2
ENSMUSG00000109827	0.423119	1.63275	0.383119	-0.873662	-0.882395	-0.682934	2
ENSMUSG00000025044	0.813659	1.4611	-0.571728	-0.942053	-0.971787	0.210809	2
ENSMUSG00000039478	0.775084	0.65748	-0.840354	-0.972148	-0.869162	1.2491	1
ENSMUSG00000039470	-0.613232	-0.4016	-0.762324	-0.715218	0.882852	1.60952	1
ENSMUSG00000031601	1.20135	1.23191	-0.0592831	-0.809372	-0.502532	-1.06208	2
ENSMUSG00000031600	0.361187	1.29823	-0.97065	-0.293734	0.821723	-1.21675	2
ENSMUSG00000039431	0.701546	1.09673	-0.508525	-1.28101	-0.842635	0.833894	2
ENSMUSG00000046723	-0.216144	-0.474521	-0.584697	-0.557648	2.01088	-0.177868	3
ENSMUSG00000109658	-0.891779	-0.931632	0.982605	0.626948	1.0957	-0.881844	4
ENSMUSG00000110315	-0.783996	1.41531	0.463977	-1.0466	0.707231	-0.755923	2
ENSMUSG00000031596	1.03053	1.36237	0.0965533	-0.846094	-0.878434	-0.764925	2
ENSMUSG00000031595	-1.59433	-0.424805	1.43316	0.437745	0.176769	-0.0285403	4
ENSMUSG00000045636	1.08218	0.77034	0.35891	-0.115848	-0.377903	-1.71768	2
ENSMUSG00000084960	-1.27639	-0.474918	0.530636	0.650463	1.35235	-0.782144	4
ENSMUSG00000085672	-0.664653	-0.764352	-0.28627	0.594509	1.76673	-0.645965	3
ENSMUSG00000031594	0.571293	1.15234	0.356099	-1.2153	-1.25937	0.394928	2
ENSMUSG00000085445	-0.413136	0.419107	-0.762921	-0.721911	1.8478	-0.368936	3
ENSMUSG00000031592	0.933254	1.31603	0.275558	-0.828863	-0.534949	-1.16103	2
ENSMUSG00000031591	-1.65379	-0.673166	0.00977742	0.701493	0.72291	0.892773	3
ENSMUSG00000031590	-1.937	0.444278	0.878482	0.0829557	0.0098052	0.521479	3
ENSMUSG00000094568	-1.4191	-0.660054	-0.262245	1.27502	0.912309	0.154071	3
ENSMUSG00000102046	0.725257	1.69341	-0.72866	-0.694752	-0.718377	-0.276881	2
ENSMUSG00000095057	-0.845239	0.875698	1.58711	-0.363142	-0.425763	-0.82866	4
ENSMUSG00000053038	-0.45178	-1.13049	-0.823627	0.390192	1.58046	0.435246	3
ENSMUSG00000031651	0.369422	-0.294325	-0.547091	-1.2244	-0.029179	1.72557	1
ENSMUSG00000109991	-1.27942	-0.958645	-0.232211	0.461702	0.721615	1.28696	3
ENSMUSG00000091490	-1.46263	-1.01853	0.170694	0.691077	0.757875	0.861514	3
ENSMUSG00000051176	-1.46293	-0.856844	0.0795596	0.406042	0.548055	1.28612	3
ENSMUSG00000109993	1.00582	0.89937	0.560903	-0.232661	-0.718839	-1.51459	2
ENSMUSG00000110409	-0.666264	0.188253	1.83284	-0.852465	0.14153	-0.643898	4
ENSMUSG00000070047	1.95653	-0.112078	0.00861731	-0.665409	-0.669096	-0.518562	2
ENSMUSG00000097491	-1.2517	-0.287482	1.77602	-0.422494	0.0754339	0.110223	4
ENSMUSG00000110260	-0.798345	1.53087	0.379994	0.611607	-0.946673	-0.777453	2
ENSMUSG00000079057	1.07313	1.13744	0.299156	-1.14039	-0.347685	-1.02165	2
ENSMUSG00000031639	1.09666	1.03478	0.485508	-0.624678	-1.23702	-0.755257	2
ENSMUSG00000031626	1.16651	1.05034	0.285486	-0.362499	-1.19967	-0.940169	2
ENSMUSG00000085440	1.22646	1.13076	0.047811	-0.582653	-1.23896	-0.583414	2
ENSMUSG00000110411	0.959692	1.10183	0.503874	-0.645319	-1.37914	-0.540933	2
ENSMUSG00000031636	-0.693658	0.306986	-1.29635	0.0899374	1.653	-0.0599162	3
ENSMUSG00000071104	1.11661	1.29661	-0.836861	-1.12165	-0.298663	-0.156044	2
ENSMUSG00000071103	0.131424	1.31514	0.443484	-0.379323	0.185762	-1.69649	2
ENSMUSG00000031634	0.72433	0.718571	-1.34514	-0.923738	-0.27809	1.10407	1
ENSMUSG00000050914	-1.00739	-0.269272	1.5385	0.583391	0.22858	-1.07381	4
ENSMUSG00000031637	1.12577	1.25892	0.0536447	-0.499308	-1.05799	-0.881044	2
ENSMUSG00000038291	1.52414	0.928436	-0.630686	-0.331251	-0.431853	-1.05878	2
ENSMUSG00000031631	1.17242	1.11424	0.234949	-0.467102	-1.02758	-1.02693	2
ENSMUSG00000031633	-0.361743	-1.28684	-0.850105	0.503847	0.64604	1.3488	3
ENSMUSG00000074978	-1.02074	-1.10479	-0.336611	0.188125	1.09673	1.17729	3
ENSMUSG00000018796	1.24824	1.2062	-0.305688	-0.231702	-0.924249	-0.992791	2
ENSMUSG00000109807	-1.1502	-1.31092	0.465479	0.140096	0.908805	0.946737	3
ENSMUSG00000031629	1.33286	1.11102	-1.18608	-0.285529	-0.36755	-0.604726	2
ENSMUSG00000038225	-0.182448	0.508791	-1.45658	-0.544017	0.17053	1.50372	1
ENSMUSG00000110270	-0.81539	-0.895094	-0.679988	-0.0493213	1.00445	1.43535	3
ENSMUSG00000031628	-1.07837	-1.39721	0.374293	0.718806	1.06038	0.322096	3
ENSMUSG00000097534	-0.330637	-0.836316	0.682071	1.71586	-0.505506	-0.725475	4
ENSMUSG00000109759	-0.851621	-0.951942	1.31556	0.457167	0.860518	-0.829678	4
ENSMUSG00000038173	-0.634907	-0.796359	1.50446	-0.232624	-0.823745	0.98317	4
ENSMUSG00000038143	1.43426	0.837207	0.184895	-0.506137	-1.13309	-0.817135	2
ENSMUSG00000038102	-0.253383	0.131979	-1.46194	-0.121592	0.0422504	1.66269	1
ENSMUSG00000031568	-1.31411	-1.17831	0.739069	0.941985	0.652642	0.158727	3
ENSMUSG00000062458	-1.26342	-1.16255	0.185045	0.804214	1.13017	0.306542	3
ENSMUSG00000063049	-1.36466	-0.903679	1.02673	0.298681	1.07691	-0.133984	3
ENSMUSG00000074357	1.27642	-0.629193	-0.243928	0.998508	-0.0168571	-1.38495	4
ENSMUSG00000038069	1.268	0.718056	-1.46571	0.441438	-0.292629	-0.669155	2
ENSMUSG00000031563	0.797575	0.690461	0.91925	-0.0571684	-0.802687	-1.54743	2
ENSMUSG00000031562	1.81136	0.293003	-1.14304	-0.350063	-0.212865	-0.398404	2
ENSMUSG00000031561	1.29733	1.02547	0.125462	-1.05223	-0.987823	-0.408203	2
ENSMUSG00000031559	1.15729	1.38304	-0.548666	-0.791223	-0.824148	-0.376292	2
ENSMUSG00000109907	1.1645	1.28786	-0.0201365	-0.840316	-0.872637	-0.719265	2
ENSMUSG00000110281	1.088	1.3754	-0.0746423	-0.820945	-0.873257	-0.694562	2
ENSMUSG00000110246	-0.422718	0.340548	-0.62279	-0.593015	-0.600699	1.89867	1
ENSMUSG00000052825	-1.14954	-1.12687	-0.258158	0.485574	1.08418	0.964813	3
ENSMUSG00000031521	-1.36326	-0.729757	0.824459	0.323395	-0.357474	1.30264	3
ENSMUSG00000039396	1.27058	1.25754	-0.275574	-0.649673	-0.905457	-0.697406	2
ENSMUSG00000031520	-0.306812	-0.395455	-0.458598	-0.408897	-0.468095	2.03786	1
ENSMUSG00000054408	-1.54088	-0.527718	-0.300273	0.401873	0.699776	1.26722	3
ENSMUSG00000031518	1.79227	0.226061	0.199049	-0.868217	-0.803268	-0.545896	2
ENSMUSG00000039375	1.10699	1.1654	0.239323	-0.424335	-1.06006	-1.02731	2
ENSMUSG00000031517	1.12617	1.00165	0.330921	-0.187587	-1.1839	-1.08726	2
ENSMUSG00000038257	0.846745	0.621731	-0.90706	-0.885544	-0.895527	1.21966	1
ENSMUSG00000031613	0.208542	1.23034	-0.861096	-0.841571	-0.857616	1.1214	1
ENSMUSG00000038215	1.75958	-0.248024	-1.3329	-0.180024	-0.128371	0.129742	2
ENSMUSG00000038206	1.17597	1.35487	-0.272028	-0.740692	-0.70218	-0.815937	2
ENSMUSG00000110000	0.649272	1.76154	-0.658913	-0.628831	-0.648619	-0.474453	2
ENSMUSG00000100510	0.954121	1.38999	-0.573153	-1.28294	-0.422982	-0.0650417	2
ENSMUSG00000031610	-1.15077	1.74195	-0.292234	0.452325	-0.561529	-0.189741	2
ENSMUSG00000031609	1.56638	0.55786	0.167271	-0.258464	-0.82442	-1.20863	2
ENSMUSG00000096917	0.700345	1.1724	0.437839	-1.04801	-1.35514	0.0925693	2
ENSMUSG00000054717	-1.30379	-1.2262	0.443166	0.961812	0.417104	0.707903	3
ENSMUSG00000109899	-1.00353	-0.0449178	1.45858	-1.23416	0.432174	0.391853	4
ENSMUSG00000031608	-1.47242	-0.419603	-0.14423	-0.234736	1.10969	1.16129	3
ENSMUSG00000070025	-0.738623	-0.347952	-0.252313	0.239633	-0.793521	1.89278	1
ENSMUSG00000110401	-0.480087	-0.595855	0.254211	-0.644276	1.92887	-0.462858	3
ENSMUSG00000057228	0.806314	1.40135	0.31882	-0.982601	-1.02406	-0.519821	2
ENSMUSG00000031647	1.15035	0.87493	-0.206607	0.295351	-0.534168	-1.57985	2
ENSMUSG00000110261	0.156844	0.166918	-1.23198	1.45174	0.494571	-1.03809	4
ENSMUSG00000038005	1.14934	1.34502	-0.415906	-1.01909	-0.750221	-0.309146	2
ENSMUSG00000004319	1.54808	0.904786	-0.877966	-0.337283	-0.878035	-0.359577	2
ENSMUSG00000045746	-1.28405	0.286901	0.17634	1.59918	0.0452673	-0.823636	4
ENSMUSG00000031644	1.1633	1.18428	0.169771	-0.677501	-0.741218	-1.09863	2
ENSMUSG00000110046	-0.962999	-0.0273297	1.41459	0.737064	-1.23381	0.0724807	4
ENSMUSG00000109708	0.91327	-1.17141	1.1507	-0.652866	-0.832119	0.592424	1
ENSMUSG00000031642	1.22976	0.88046	0.396062	-0.486554	-1.38351	-0.636219	2
ENSMUSG00000056943	-1.47789	-1.05284	0.502749	0.78457	0.803391	0.440022	3
ENSMUSG00000109610	-1.02044	-1.37057	-0.0803023	0.685192	0.960859	0.82526	3
ENSMUSG00000031641	0.0244203	-0.29479	-1.14865	-0.124086	-0.320953	1.86406	1
ENSMUSG00000058056	1.21578	0.517195	0.164894	-1.05557	-1.35876	0.516464	2
ENSMUSG00000110131	-0.523733	-0.651302	-0.68512	1.80919	0.553526	-0.502559	3
ENSMUSG00000037921	-0.0692133	0.7887	0.162614	0.170856	0.84523	-1.89819	4
ENSMUSG00000031635	-0.311687	-0.396097	-0.456224	-0.408897	-0.465268	2.03817	1
ENSMUSG00000109740	-1.13169	-0.472312	-0.546854	0.624634	1.66928	-0.143058	3
ENSMUSG00000054162	1.20419	1.01097	0.337578	-0.469407	-0.933514	-1.14983	2
ENSMUSG00000109744	-0.190459	0.784062	0.54951	-1.1517	-1.16201	1.1706	1
ENSMUSG00000094443	1.24661	1.19064	-0.0465187	-0.686823	-1.07867	-0.625244	2
ENSMUSG00000053626	1.03986	1.2265	0.114848	-0.263364	-1.27016	-0.847679	2
ENSMUSG00000037852	-0.611462	-0.105837	-0.482788	-1.0423	0.496186	1.7462	1
ENSMUSG00000110368	-0.509971	-0.63197	-0.709832	-0.0249101	-0.0802586	1.95694	1
ENSMUSG00000031604	0.204533	0.00616056	-1.61755	-0.383588	1.43914	0.351299	1
ENSMUSG00000031605	1.06044	0.757647	0.0793055	-0.793028	-1.56619	0.461827	2
ENSMUSG00000110157	-0.497722	-0.689278	1.76377	0.630675	-0.744388	-0.463057	4
ENSMUSG00000025521	-1.53379	-0.936043	0.217179	0.670765	0.898298	0.683587	3
ENSMUSG00000071089	1.16538	1.01966	0.24085	-0.275076	-0.796558	-1.35426	2
ENSMUSG00000053490	1.09533	1.11805	0.250879	-0.409171	-0.704942	-1.35015	2
ENSMUSG00000109718	1.09294	1.06343	0.344558	-0.294294	-0.971656	-1.23497	2
ENSMUSG00000079042	-0.683015	-0.174484	0.00592977	-0.231395	-0.848313	1.93128	1
ENSMUSG00000074300	-1.2266	0.349788	0.137121	1.17973	0.74583	-1.18587	4
ENSMUSG00000036469	-0.647941	-0.7743	-0.798797	0.152284	0.266427	1.80233	1
ENSMUSG00000025591	-1.49671	-0.984517	0.373236	0.611264	1.02901	0.467725	3
ENSMUSG00000025519	1.02074	1.21874	0.114401	-0.15968	-0.981059	-1.21314	2
ENSMUSG00000044014	1.52268	0.815613	-0.895017	-0.882668	0.0931342	-0.653745	2
ENSMUSG00000014907	-0.675898	-0.867396	1.38888	0.461667	0.741212	-1.04846	4
ENSMUSG00000025588	-0.507211	-0.599706	-0.665593	-0.613733	0.594654	1.79159	1
ENSMUSG00000051147	1.30668	1.11117	-0.838649	-0.793266	-0.849279	0.0633443	2
ENSMUSG00000030735	-1.08455	-1.26454	-0.123526	0.923311	1.05462	0.494688	3
ENSMUSG00000030465	0.912982	1.00669	0.663113	-0.344271	-0.907949	-1.33057	2
ENSMUSG00000087266	-0.0148305	0.666957	1.56839	-0.22765	-0.826832	-1.16603	4
ENSMUSG00000053886	-0.747942	-0.905804	-0.954539	0.349512	0.995655	1.26312	3
ENSMUSG00000031864	0.518754	-0.599156	-1.56082	0.0822225	0.182104	1.37689	1
ENSMUSG00000081745	-1.00758	1.13811	-0.696005	0.953871	0.586757	-0.975151	4
ENSMUSG00000015568	1.0889	1.01888	0.153748	-0.60748	-1.53961	-0.11444	2
ENSMUSG00000110594	-1.10897	-1.17646	0.103433	0.118793	1.37287	0.690325	3
ENSMUSG00000036330	1.05151	0.203951	-1.78085	0.36933	-0.438067	0.594125	1
ENSMUSG00000006273	0.995418	0.625305	-1.67572	-0.628475	0.0404336	0.643036	1
ENSMUSG00000036306	1.12609	0.902781	0.419835	-0.152097	-0.947901	-1.3487	2
ENSMUSG00000059897	-0.861625	1.9657	-0.504143	-0.237696	-0.274283	-0.0879527	2
ENSMUSG00000110657	-0.793653	-0.526325	1.17407	-0.463102	1.38032	-0.771308	4
ENSMUSG00000079038	-0.618064	-0.756789	-0.78802	-0.316621	1.59337	0.886125	3
ENSMUSG00000110444	-1.13721	1.23372	-0.887323	-0.433035	0.131854	1.092	1
ENSMUSG00000110474	1.27433	0.950041	0.400647	-0.958473	-0.780239	-0.886307	2
ENSMUSG00000106683	1.06291	1.00381	0.592218	-0.603116	-0.895762	-1.16006	2
ENSMUSG00000106824	0.506612	1.34198	-0.889284	-0.875029	-0.873518	0.789237	2
ENSMUSG00000111594	-0.193852	-1.39475	-0.29933	-0.273164	0.571766	1.58933	1
ENSMUSG00000060427	-1.74123	-0.402601	0.618266	0.864176	-0.14799	0.809376	3
ENSMUSG00000091764	1.15429	0.956642	0.540098	-1.16012	-0.78701	-0.703905	2
ENSMUSG00000054648	-1.45814	-1.08166	0.788987	0.774945	0.439839	0.536033	3
ENSMUSG00000092260	0.46138	1.62109	0.25555	-0.890341	-0.367981	-1.0797	2
ENSMUSG00000043090	0.856541	1.25053	-1.31595	0.449061	-0.613286	-0.626896	2
ENSMUSG00000031862	0.207788	-1.80781	-0.36129	1.05428	0.32075	0.586283	3
ENSMUSG00000036246	1.27186	0.781225	-0.367545	0.132811	-0.214138	-1.60421	2
ENSMUSG00000031861	-0.93481	-1.19013	-0.551291	0.929874	0.963296	0.783064	3
ENSMUSG00000031860	-1.11598	-0.521903	0.899612	1.1111	0.640883	-1.01371	4
ENSMUSG00000044006	0.0516424	-1.03927	-0.0708462	0.913911	1.31054	-1.16598	4
ENSMUSG00000048967	0.139953	-0.58137	0.120785	1.85101	-0.64151	-0.888863	4
ENSMUSG00000036199	-1.34991	-1.1266	0.236899	0.648957	0.507089	1.08356	3
ENSMUSG00000047654	-1.15202	-1.19725	1.13521	0.956174	0.169176	0.0887103	4
ENSMUSG00000036180	0.908544	0.346483	1.14731	-0.346559	-0.525425	-1.53036	2
ENSMUSG00000110545	-1.46874	-0.948504	0.852172	0.767274	0.792599	0.00519837	3
ENSMUSG00000031858	-0.778113	-1.02866	-0.0704063	1.63781	0.676627	-0.437261	3
ENSMUSG00000011306	-1.46535	-0.898028	0.199581	1.18756	0.243509	0.732723	3
ENSMUSG00000036151	-1.21458	-0.663935	1.05785	-0.60493	1.25264	0.172962	3
ENSMUSG00000007594	-0.993941	-0.655669	0.578123	0.709886	1.33809	-0.976489	4
ENSMUSG00000002341	-0.972966	-1.03144	0.839783	1.43614	0.168263	-0.439785	4
ENSMUSG00000036120	1.25502	-0.778335	0.451703	0.169573	-1.54486	0.446897	2
ENSMUSG00000071078	-1.78393	-0.584832	0.530899	0.713583	0.724159	0.400123	3
ENSMUSG00000002345	-0.576531	-0.987601	-0.188648	1.15771	1.33178	-0.736709	3
ENSMUSG00000079033	1.20023	0.510678	-0.297734	0.503562	-0.210213	-1.70653	2
ENSMUSG00000002342	-0.183686	-0.647987	-0.833948	-0.56956	0.400483	1.8347	1
ENSMUSG00000002346	-1.14881	-0.898495	1.00739	1.04079	0.621995	-0.62288	4
ENSMUSG00000002343	-1.50294	-1.00133	0.382592	0.954356	0.580119	0.5872	3
ENSMUSG00000036054	0.753543	0.286828	-1.32545	0.554516	-1.19522	0.925777	1
ENSMUSG00000003573	-0.953779	-1.00724	0.436269	1.54108	0.496996	-0.513327	3
ENSMUSG00000057788	-1.45352	-0.995328	0.343005	0.973856	0.874107	0.257876	3
ENSMUSG00000055681	-1.34996	-1.10264	0.039655	0.855415	0.866865	0.690668	3
ENSMUSG00000058301	1.74378	0.068179	0.1813	-0.104115	-0.693164	-1.19599	2
ENSMUSG00000031849	0.615666	-0.428057	-1.45738	0.747217	1.16097	-0.638413	3
ENSMUSG00000003575	1.72825	0.514345	-0.246834	-0.280767	-0.594586	-1.12041	2
ENSMUSG00000055707	-0.893967	-1.1451	-0.248889	1.33965	-0.0659102	1.01421	3
ENSMUSG00000035964	1.59336	-0.545657	0.0246495	-1.44014	0.286922	0.0808713	2
ENSMUSG00000007888	1.03262	0.739433	0.905664	-0.74921	-1.23429	-0.694215	2
ENSMUSG00000058833	-1.58448	-0.895797	0.37052	0.632692	0.567487	0.90958	3
ENSMUSG00000090137	-1.40603	-1.06639	0.792915	0.868646	0.700293	0.110563	3
ENSMUSG00000055553	-1.27523	-0.93752	-0.386404	0.616746	0.980836	1.00157	3
ENSMUSG00000019428	-0.969131	-0.464313	-1.1841	0.578226	1.14078	0.89854	3
ENSMUSG00000070002	1.38784	0.916204	-0.14608	-0.147977	-0.712402	-1.29758	2
ENSMUSG00000019139	-1.2048	-1.20192	-0.0685588	0.811256	1.0001	0.663925	3
ENSMUSG00000070003	-1.14309	-1.15921	-0.218719	0.656734	0.674592	1.18969	3
ENSMUSG00000110030	-0.852311	-0.954862	-0.729936	1.42123	0.863316	0.252563	3
ENSMUSG00000049988	-0.573356	-0.67936	1.62905	-0.694987	0.874224	-0.555569	4
ENSMUSG00000038508	1.5312	0.721233	-1.13471	-0.899191	-0.196648	-0.0218849	2
ENSMUSG00000056204	0.717754	1.63786	-0.832417	-0.360122	-0.192149	-0.97093	2
ENSMUSG00000031848	-1.06475	-1.40347	0.136539	0.637089	0.712689	0.981902	3
ENSMUSG00000071076	-1.66224	-0.496769	1.14254	0.794591	0.230922	-0.00905104	4
ENSMUSG00000110622	-0.429917	-0.567386	0.0518021	-0.639415	1.9811	-0.396182	3
ENSMUSG00000095026	-0.472411	-0.617155	-0.670785	-0.635511	1.77761	0.618256	3
ENSMUSG00000031842	-1.23168	-0.733415	1.36921	0.772428	0.39033	-0.566874	4
ENSMUSG00000031840	0.864571	0.754214	0.00164715	0.422321	-0.179089	-1.86366	2
ENSMUSG00000035559	-0.99447	-1.34104	0.23999	0.450829	0.274946	1.36974	3
ENSMUSG00000031838	-1.14909	-0.846604	0.128536	-0.244159	0.482109	1.6292	3
ENSMUSG00000110575	-1.0123	-1.0891	-0.28642	0.392696	0.467186	1.52794	3
ENSMUSG00000031834	-1.00824	-1.32234	-0.132384	1.15929	0.760533	0.543138	3
ENSMUSG00000100691	-1.61155	-0.812276	0.976581	0.725122	0.398851	0.323276	3
ENSMUSG00000031833	0.0598535	-1.51697	-0.13006	1.07214	1.09304	-0.578002	3
ENSMUSG00000000791	-0.524546	-0.555578	-1.02248	1.40529	1.10785	-0.410534	3
ENSMUSG00000002910	1.1458	0.386982	0.313915	0.11149	-0.110431	-1.84776	2
ENSMUSG00000002908	0.84245	-0.564936	-1.45377	-0.113609	-0.0667125	1.35658	1
ENSMUSG00000007721	-1.30398	-1.12162	0.339421	0.873129	1.06928	0.143778	3
ENSMUSG00000000792	1.59838	-0.347616	-0.00483484	-0.268127	0.453011	-1.43081	2
ENSMUSG00000045128	-1.59871	-0.798388	0.0857445	0.678724	0.761731	0.870896	3
ENSMUSG00000019261	0.238677	-1.50611	-0.265212	1.55983	0.278695	-0.305881	3
ENSMUSG00000074252	1.74672	0.554591	-0.378876	-0.235978	-0.943473	-0.742983	2
ENSMUSG00000110554	0.595204	0.0545595	0.644777	-1.22398	-1.20284	1.13228	1
ENSMUSG00000110664	-0.583534	-0.70879	-0.734965	1.89493	-0.027093	0.159449	3
ENSMUSG00000035439	-0.251924	1.38659	-1.57849	-0.307089	0.105234	0.645682	1
ENSMUSG00000004677	1.39516	0.731788	0.423954	-0.883276	-1.12332	-0.544302	2
ENSMUSG00000002395	-1.68399	-0.615979	-0.0080447	0.841161	0.75903	0.707821	3
ENSMUSG00000002396	-0.82514	-1.5632	0.0529627	0.969232	0.692287	0.673856	3
ENSMUSG00000002393	-0.124337	-1.36131	-0.377383	0.599776	1.58853	-0.325269	3
ENSMUSG00000034911	-1.58318	-0.311526	-0.463942	0.664989	0.456443	1.23722	3
ENSMUSG00000031820	1.31678	0.110012	-1.74895	-0.214032	0.215244	0.320949	1
ENSMUSG00000046295	-1.26837	-1.19637	0.682055	0.893647	0.832423	0.0566138	3
ENSMUSG00000007950	-1.42705	-0.930129	0.782288	1.06023	0.596368	-0.0817055	3
ENSMUSG00000034880	-1.36024	-1.12182	1.08277	0.659283	0.442186	0.297815	3
ENSMUSG00000074247	1.61218	-0.133546	0.438655	-0.059872	-0.448062	-1.40935	2
ENSMUSG00000034863	1.37034	-0.287157	0.716557	-1.08218	-1.09962	0.382059	2
ENSMUSG00000007610	-1.22884	-1.24289	1.0358	0.829715	0.311527	0.294685	3
ENSMUSG00000034845	0.0600819	0.0461365	0.778422	0.924758	0.0690012	-1.8784	4
ENSMUSG00000110619	-0.830569	-0.92203	-0.792351	1.06411	1.2897	0.191137	3
ENSMUSG00000046718	1.91701	-0.375623	-0.622532	0.11223	-0.160396	-0.870691	2
ENSMUSG00000031813	-1.41775	-1.06755	0.146387	0.82577	0.789539	0.723609	3
ENSMUSG00000043664	-1.05147	-1.23166	0.321372	0.84078	1.24567	-0.124693	3
ENSMUSG00000034829	-0.803442	0.157492	-0.303595	-0.168358	1.89767	-0.779762	3
ENSMUSG00000031808	-1.31198	-1.07043	0.379013	1.29759	0.520887	0.184921	3
ENSMUSG00000031807	-1.04446	-1.24043	0.007658	0.506199	0.363078	1.40795	3
ENSMUSG00000043243	1.05768	0.530002	0.821461	-0.681905	-1.55966	-0.167576	2
ENSMUSG00000034807	-1.20071	-1.36836	0.492128	0.744345	0.695977	0.636614	3
ENSMUSG00000034799	-1.22741	-1.25563	0.975575	0.139368	0.754191	0.613906	3
ENSMUSG00000031805	-1.22845	-0.837131	-0.122214	0.64336	0.00780305	1.53663	3
ENSMUSG00000031803	-1.07384	-1.17511	-0.265627	0.473679	0.810207	1.2307	3
ENSMUSG00000110569	-1.42269	-0.780197	0.734798	0.960208	0.876972	-0.369087	3
ENSMUSG00000070000	1.41951	0.994532	0.0108053	-0.86948	-0.900562	-0.654806	2
ENSMUSG00000110462	-0.924192	-0.964178	0.727707	1.60825	-0.220229	-0.227362	4
ENSMUSG00000110685	1.08985	0.661234	0.715097	-0.112803	-0.974576	-1.37881	2
ENSMUSG00000110490	-0.673646	-0.788178	1.82227	-0.117364	0.408067	-0.651153	4
ENSMUSG00000056019	0.914267	1.45048	-0.173955	-1.06933	-0.919653	-0.201809	2
ENSMUSG00000089857	-1.09803	-0.624886	1.62425	0.449947	-0.676405	0.325124	4
ENSMUSG00000066880	-1.31152	-1.15132	1.18022	0.505973	0.344323	0.432326	3
ENSMUSG00000083718	-0.454737	-0.369432	1.96249	0.0798094	-0.440146	-0.777985	4
ENSMUSG00000052446	1.17073	1.23791	0.0730125	-0.971684	-0.816129	-0.693837	2
ENSMUSG00000003484	-1.24525	-0.621727	-0.497383	1.23725	1.13339	-0.00627869	3
ENSMUSG00000110546	-1.19629	-0.685366	0.516036	0.736472	1.33745	-0.708309	3
ENSMUSG00000046881	-0.725513	-0.166052	1.96234	-0.0546595	-0.313066	-0.70305	4
ENSMUSG00000031799	-0.701186	-0.606485	-0.892504	-0.306525	1.02073	1.48597	1
ENSMUSG00000087502	-1.3491	-0.914919	-0.264917	0.56265	1.09031	0.875973	3
ENSMUSG00000003037	-0.602861	-0.73451	-1.06661	-0.0253718	1.15186	1.27749	3
ENSMUSG00000062007	-1.16711	-0.966289	-0.286386	0.977603	1.28077	0.161409	3
ENSMUSG00000074240	0.593142	1.43287	-0.396002	-1.53742	-0.233774	0.141183	2
ENSMUSG00000003039	-1.81617	-0.345306	0.0493983	0.870628	0.780841	0.460605	3
ENSMUSG00000003033	1.0494	0.858581	-0.337089	0.663449	-0.880901	-1.35344	2
ENSMUSG00000070713	-1.31398	-1.24231	0.417777	0.810862	0.755354	0.572299	3
ENSMUSG00000055148	-1.11452	-1.3278	0.0135394	0.894175	0.673553	0.861047	3
ENSMUSG00000006276	0.463302	1.6939	-1.2452	-0.15744	-0.544695	-0.209867	2
ENSMUSG00000110558	0.373977	0.660564	-1.72835	1.15281	-0.195663	-0.263334	2
ENSMUSG00000019732	1.18076	1.0672	0.261342	-0.711774	-1.27052	-0.527012	2
ENSMUSG00000052794	0.792602	1.38998	-0.172487	-1.10756	-1.07416	0.171628	2
ENSMUSG00000052488	1.38254	-0.842748	-0.805685	0.743476	0.49005	-0.967635	2
ENSMUSG00000019731	-1.06635	-1.48863	0.543972	0.631695	0.708341	0.670968	3
ENSMUSG00000097000	0.401444	0.461558	0.602836	0.388707	0.166261	-2.02081	4
ENSMUSG00000045248	1.79281	-0.0780013	-0.0927693	0.0932972	-0.47606	-1.23928	2
ENSMUSG00000110446	-1.2393	-1.32696	0.439356	0.725617	0.732083	0.669199	3
ENSMUSG00000110532	-1.14778	-1.2111	1.24158	0.475438	0.668998	-0.0271396	3
ENSMUSG00000044600	-1.90476	-0.203824	0.642115	0.744053	0.588667	0.13375	3
ENSMUSG00000031791	0.426557	1.18096	-0.32535	0.273533	0.230269	-1.78597	2
ENSMUSG00000048148	1.30613	0.64336	-1.52953	0.419604	-0.497753	-0.341804	2
ENSMUSG00000031622	1.18731	0.0969146	-1.1066	-1.05173	-0.221793	1.0959	1
ENSMUSG00000004383	-0.549821	1.54265	0.376029	0.542554	-1.12219	-0.789221	2
ENSMUSG00000047657	-1.75302	0.751695	-0.395195	-0.14308	0.764296	0.775299	1
ENSMUSG00000031621	0.687813	1.74137	-0.658495	-0.634174	-0.648621	-0.487894	2
ENSMUSG00000034518	1.47588	0.970474	-0.611223	-0.474982	-0.258318	-1.10183	2
ENSMUSG00000042870	-1.35003	-0.994495	-0.172185	0.735098	0.765703	1.01591	3
ENSMUSG00000110433	-1.35861	-0.78176	0.041493	-0.109466	1.31742	0.890919	3
ENSMUSG00000005413	-1.64929	-0.507987	0.321882	0.607791	-0.0167833	1.24439	3
ENSMUSG00000005410	-0.563654	-0.326406	-1.45222	0.399232	0.513426	1.42962	1
ENSMUSG00000110640	1.26361	1.24326	-0.177014	-0.803592	-0.851951	-0.674307	2
ENSMUSG00000034472	0.867173	0.233065	0.930866	0.302156	-0.659765	-1.6735	2
ENSMUSG00000049891	-1.93159	-0.126408	0.647651	0.144924	0.70985	0.55557	3
ENSMUSG00000110469	-0.475601	-0.424939	-0.0553882	0.00255219	-0.961313	1.91469	1
ENSMUSG00000031620	0.72144	1.33889	-0.464231	-1.0529	-1.0511	0.507909	2
ENSMUSG00000101431	-1.24122	-1.16152	0.224162	1.00893	1.00792	0.161734	3
ENSMUSG00000031618	-0.210546	-1.32754	-0.562633	0.330332	1.65995	0.110445	3
ENSMUSG00000037148	0.816461	1.47052	-0.135381	-0.517741	-0.292595	-1.34126	2
ENSMUSG00000110258	-0.450152	-0.661254	-0.73715	-0.678667	0.978396	1.54883	1
ENSMUSG00000110410	-0.295834	-0.445701	-0.538529	-0.483055	2.02964	-0.266523	3
ENSMUSG00000109873	-1.03615	-0.519877	1.0434	0.330231	1.19613	-1.01373	4
ENSMUSG00000097882	-1.69927	0.196636	0.958042	0.307379	0.837408	-0.600194	4
ENSMUSG00000037134	-1.26281	-0.983664	-0.359802	0.722957	0.863737	1.01958	3
ENSMUSG00000031617	0.68057	-0.442339	1.56086	0.120926	-0.80664	-1.11337	4
ENSMUSG00000031616	-0.375141	-0.0702335	-0.539591	-0.485743	-0.538565	2.00927	1
ENSMUSG00000037101	-0.505035	-0.663077	0.121969	0.366136	-1.06091	1.74092	1
ENSMUSG00000031688	-0.739535	0.108075	0.553923	-0.888479	1.68271	-0.716698	4
ENSMUSG00000110057	-1.41457	-1.07067	0.525974	0.84343	0.905847	0.209982	3
ENSMUSG00000037070	-1.46906	-0.970993	0.123425	0.599413	0.700342	1.01687	3
ENSMUSG00000031684	0.575052	1.00619	-0.571492	-1.72173	0.118819	0.59316	1
ENSMUSG00000031683	-1.92596	0.584036	0.172624	-0.0539546	0.321184	0.902067	3
ENSMUSG00000069986	-1.57386	-0.394292	0.151006	-0.0180026	1.49224	0.342911	3
ENSMUSG00000071064	-0.921609	-0.435095	-1.10997	0.212038	1.39437	0.860272	3
ENSMUSG00000037022	0.735143	-0.947922	-1.24124	1.32697	-0.291023	0.418075	1
ENSMUSG00000097174	-1.15219	0.520259	1.389	0.612606	-0.402719	-0.96695	4
ENSMUSG00000031681	1.23287	1.02949	0.126285	-0.457562	-0.559141	-1.37194	2
ENSMUSG00000036990	0.106858	0.96169	1.2645	-0.594527	-0.321502	-1.41702	2
ENSMUSG00000094594	-0.319044	-0.0326022	0.72898	-0.415835	1.46702	-1.42852	4
ENSMUSG00000058355	-1.50384	-0.918948	0.100608	0.630712	0.679079	1.01239	3
ENSMUSG00000098101	-0.840903	-0.930537	-0.43071	1.6409	0.723023	-0.161768	3
ENSMUSG00000036977	-0.481607	-0.589208	-1.34185	0.625952	1.45564	0.33108	3
ENSMUSG00000110202	-0.947605	-1.01031	-0.0324915	0.412564	1.70141	-0.12357	3
ENSMUSG00000082491	-1.80159	-0.327471	0.692924	0.787196	0.734753	-0.0858139	3
ENSMUSG00000042353	-0.122171	-1.00933	-1.06042	0.0538722	0.543057	1.595	1
ENSMUSG00000031715	-1.50229	-0.775601	1.11695	0.209749	0.921467	0.0297213	3
ENSMUSG00000110142	-1.00624	-0.0977599	-0.258642	1.4949	0.846982	-0.979239	4
ENSMUSG00000031714	-1.318	-1.09487	0.143988	0.458182	0.593786	1.21692	3
ENSMUSG00000038250	0.944898	0.77119	0.463262	0.129869	-0.600214	-1.70901	2
ENSMUSG00000037982	-1.66291	-0.762168	0.896919	0.666932	0.30076	0.560465	3
ENSMUSG00000037940	-1.32659	-0.502563	1.68863	-0.0242924	0.32932	-0.164507	4
ENSMUSG00000031712	0.179019	1.57611	-0.821545	-0.810618	-0.817867	0.694899	2
ENSMUSG00000031711	1.68213	-0.0160391	-1.32791	0.38079	-0.318313	-0.400658	2
ENSMUSG00000047747	0.836203	1.29156	-0.897855	-0.854386	-0.904005	0.528485	2
ENSMUSG00000031709	-1.33502	-0.933217	0.842475	0.864976	0.885227	-0.324447	3
ENSMUSG00000110422	-0.754817	-0.906717	1.05806	-0.0619284	1.39651	-0.731116	4
ENSMUSG00000031710	-0.750822	0.409314	-0.895523	0.276969	1.69024	-0.730174	3
ENSMUSG00000035151	0.62443	1.42031	0.319393	-0.325178	-0.628065	-1.41089	2
ENSMUSG00000035057	0.675759	1.36245	-0.0139851	-1.10971	-1.17741	0.262897	2
ENSMUSG00000002190	0.780204	0.567697	0.164818	-1.9751	0.10092	0.361457	2
ENSMUSG00000063253	0.856124	0.99287	0.821674	-0.500598	-1.06363	-1.10644	2
ENSMUSG00000110617	-1.78084	-0.209864	1.14556	0.36124	0.57712	-0.093212	4
ENSMUSG00000033938	-1.68193	-0.647287	0.0430362	0.774132	0.818606	0.693447	3
ENSMUSG00000031708	-0.840287	0.116196	-1.30454	-0.0629334	0.605707	1.48585	1
ENSMUSG00000110580	-0.696348	-0.845691	-0.203045	-0.0389353	1.93263	-0.148614	3
ENSMUSG00000005483	1.48364	0.850898	-1.3036	-0.334658	-0.450621	-0.245657	2
ENSMUSG00000019433	-1.66521	-0.582198	0.117977	0.327188	0.633628	1.16862	3
ENSMUSG00000057672	-0.861718	-0.214445	-0.0386282	-1.15419	0.744846	1.52414	1
ENSMUSG00000005481	-0.902757	-1.58869	0.4811	0.812311	0.760489	0.437547	3
ENSMUSG00000002885	-0.766002	-0.848962	-0.542974	-0.230059	0.697265	1.69073	1
ENSMUSG00000110570	-0.818233	-1.02481	0.681979	0.590557	1.35849	-0.787977	4
ENSMUSG00000013033	-0.901008	-1.14524	-0.348001	0.294211	0.568419	1.53162	3
ENSMUSG00000074219	0.89375	-0.218132	0.422111	0.853055	-0.15534	-1.79544	4
ENSMUSG00000005470	1.14562	1.12492	0.164332	-0.290359	-0.997034	-1.14748	2
ENSMUSG00000005469	1.03266	0.918148	0.340315	-0.963102	-1.42737	0.0993459	2
ENSMUSG00000079003	-1.97713	0.223099	0.347932	0.16736	0.869254	0.369485	3
ENSMUSG00000046408	1.19236	1.0771	0.154065	-0.272306	-1.01929	-1.13193	2
ENSMUSG00000074217	-0.975281	-0.332714	1.02235	1.02526	0.515699	-1.25532	4
ENSMUSG00000047986	-1.95957	0.410445	0.386372	0.00707515	0.282486	0.873197	3
ENSMUSG00000005465	-0.156955	0.206467	1.42743	0.707245	-1.16159	-1.02259	4
ENSMUSG00000045232	1.10348	0.891282	0.318711	-0.0768207	-0.682918	-1.55373	2
ENSMUSG00000074215	-0.902267	-0.0722753	1.13802	1.05839	0.102825	-1.3247	4
ENSMUSG00000056753	-1.53208	-0.608847	1.34234	0.209101	0.65716	-0.0676724	4
ENSMUSG00000031706	0.156548	-1.83738	0.467302	1.15762	-0.112613	0.168528	3
ENSMUSG00000037103	-0.017805	-1.99109	0.4612	0.417605	0.495856	0.634238	3
ENSMUSG00000012889	-0.422071	-0.132184	1.86901	-0.306565	0.0912853	-1.09948	4
ENSMUSG00000036686	0.644718	0.67582	-0.68644	1.22499	-0.467118	-1.39198	2
ENSMUSG00000008129	0.0429019	-0.343789	0.38805	1.15515	0.524122	-1.76644	4
ENSMUSG00000056155	-1.12669	-1.22346	0.795676	0.9051	0.85881	-0.209441	3
ENSMUSG00000097296	-1.03292	-0.534838	1.29334	0.899143	0.384308	-1.00903	4
ENSMUSG00000035671	0.999418	0.189746	0.740678	0.388657	-0.621765	-1.69673	2
ENSMUSG00000019362	-1.61558	-0.754788	0.621803	0.945663	0.730805	0.0720983	3
ENSMUSG00000004996	-0.110491	-1.57637	-0.391728	0.80625	-0.0308894	1.30323	3
ENSMUSG00000004994	-1.89906	0.272064	0.964886	0.510558	0.317033	-0.165487	4
ENSMUSG00000034656	-1.07413	-1.16503	0.602504	-0.337019	1.16664	0.807034	3
ENSMUSG00000053560	-0.900379	-1.16246	-0.390583	0.328681	0.66227	1.46247	3
ENSMUSG00000118487	-0.688314	1.13681	1.36801	-0.935815	-0.218017	-0.662679	4
ENSMUSG00000001910	1.19024	-0.342135	0.875907	-1.45107	-0.663822	0.390881	2
ENSMUSG00000001909	-1.21588	-0.865612	-0.51816	0.693491	0.631989	1.27417	3
ENSMUSG00000001911	1.41751	0.725483	0.451266	-0.967897	-0.83929	-0.787068	2
ENSMUSG00000053226	0.143594	1.22771	0.879235	-0.155099	-1.5374	-0.558033	2
ENSMUSG00000033751	-1.53287	-0.56342	-0.38356	1.10363	0.789991	0.586229	3
ENSMUSG00000003813	-0.698648	-0.759837	-0.687502	-0.0125796	0.326947	1.83162	1
ENSMUSG00000003814	-0.936683	0.48877	-0.59411	-0.172401	-0.568294	1.78272	1
ENSMUSG00000087685	-0.807698	-0.707066	1.43333	-1.04933	0.727937	0.402825	4
ENSMUSG00000003808	-0.201549	-0.704387	-1.54537	0.65229	1.02465	0.774373	3
ENSMUSG00000003824	0.886841	1.33919	-0.0348696	-1.3228	-0.816322	-0.0520395	2
ENSMUSG00000003809	-1.70082	-0.664979	0.159786	0.673301	0.690339	0.842371	3
ENSMUSG00000054191	-0.842611	-0.946725	-0.272162	0.461679	-0.155807	1.75563	1
ENSMUSG00000003812	-1.4309	-0.952239	-0.0338348	0.725978	0.635924	1.05507	3
ENSMUSG00000053693	-1.23276	-1.08218	0.668561	1.18362	0.6522	-0.189447	3
ENSMUSG00000048617	0.231348	0.606681	0.264449	0.454976	0.463981	-2.02144	4
ENSMUSG00000052926	-1.28663	-1.15496	0.0512081	0.672482	0.658699	1.0592	3
ENSMUSG00000005161	0.724226	1.01848	0.445545	-1.34398	-1.15596	0.311687	2
ENSMUSG00000052837	-0.791286	-0.945209	-0.890697	0.883465	0.432374	1.31135	3
ENSMUSG00000052566	1.24986	0.123235	-0.944969	-0.75175	-0.815992	1.13961	1
ENSMUSG00000052819	-0.516618	0.187892	0.847882	0.711976	0.549368	-1.7805	4
ENSMUSG00000052456	-1.47554	-1.00201	0.321445	0.921975	0.844938	0.389191	3
ENSMUSG00000041203	-1.81452	-0.442292	0.520567	0.706142	0.840408	0.189694	3
ENSMUSG00000031691	-0.18481	-1.52338	0.118935	1.01085	1.1383	-0.559889	3
ENSMUSG00000008167	-1.61866	-0.848653	0.372267	0.886147	0.553668	0.655234	3
ENSMUSG00000095845	-0.685474	-0.324208	-0.817462	1.56741	0.925558	-0.665828	3
ENSMUSG00000060038	-1.28556	-1.26356	0.331252	0.739964	0.712814	0.765093	3
ENSMUSG00000005150	-0.692249	-0.993885	-1.00248	0.618589	0.997301	1.07273	3
ENSMUSG00000059355	-1.19512	-0.395223	-0.802028	0.0757876	0.95429	1.36229	3
ENSMUSG00000005142	-1.35915	-0.965569	-0.0409917	0.382091	1.22131	0.762308	3
ENSMUSG00000074194	0.00845272	1.07966	0.750722	0.0469038	-0.0796041	-1.80614	2
ENSMUSG00000062687	-0.515642	-0.106215	1.99659	-0.210625	-0.667199	-0.496914	4
ENSMUSG00000031696	0.205839	0.629868	-1.429	-0.465382	-0.403897	1.46258	1
ENSMUSG00000031697	1.46089	0.946597	-0.0969062	-0.455819	-0.79988	-1.05488	2
ENSMUSG00000031698	1.0341	0.309128	1.14091	-1.08191	-1.13687	-0.265353	2
ENSMUSG00000036934	0.95744	1.53254	-0.70355	-0.484897	-0.370124	-0.93141	2
ENSMUSG00000031700	1.45979	0.194719	0.532239	0.0654565	-1.06553	-1.18667	2
ENSMUSG00000031701	1.25049	1.29007	-0.47463	-0.642242	-0.466118	-0.957579	2
ENSMUSG00000036902	-1.07372	-0.786918	0.986404	0.900958	0.835994	-0.862717	4
ENSMUSG00000031703	1.21791	0.665946	-0.957819	-0.932134	-0.799106	0.805205	2
ENSMUSG00000036879	0.206385	0.605939	-0.0546868	-1.68466	-0.348732	1.27576	1
ENSMUSG00000098439	-0.485418	0.6623	-0.659233	-0.624236	-0.648622	1.75521	1
ENSMUSG00000047866	-0.459749	0.247148	0.816659	0.174207	0.976045	-1.75431	4
ENSMUSG00000036840	-0.648958	0.0406884	0.105508	1.15965	0.897426	-1.55432	4
ENSMUSG00000074178	1.13293	-0.0249432	1.12718	-0.0266995	-1.15867	-1.0498	2
ENSMUSG00000031652	0.940437	0.778643	0.83941	-0.331274	-0.785968	-1.44125	2
ENSMUSG00000098534	1.081	1.13336	0.231457	-0.366774	-0.725209	-1.35384	2
ENSMUSG00000109706	-0.065588	0.497168	1.76393	-0.806923	-0.798797	-0.589794	4
ENSMUSG00000066362	-1.49054	-1.03548	0.632092	0.768369	0.766114	0.359449	3
ENSMUSG00000098684	1.26516	1.19165	-0.319818	-1.00018	-0.228908	-0.907905	2
ENSMUSG00000099207	1.10682	1.12825	0.0526139	-0.0613018	-1.20569	-1.02069	2
ENSMUSG00000098257	1.17999	1.32301	-0.482655	-0.267309	-0.966852	-0.786177	2
ENSMUSG00000097248	0.748188	0.836611	0.897168	-0.121653	-1.44001	-0.920307	2
ENSMUSG00000031654	-0.66933	-0.0925243	1.83226	0.367355	-0.813023	-0.624739	4
ENSMUSG00000045333	1.42847	0.954362	0.0556045	-0.880776	-0.610542	-0.947121	2
ENSMUSG00000036810	-1.19492	-0.69022	1.30411	0.643174	0.668728	-0.730879	4
ENSMUSG00000031657	-1.22016	-1.31218	0.417168	0.826522	0.870034	0.418624	3
ENSMUSG00000036779	-1.27873	-0.11104	0.945295	0.333668	1.13741	-1.0266	4
ENSMUSG00000031659	-1.65792	-0.441807	-0.147187	1.11692	0.837484	0.292502	3
ENSMUSG00000031660	1.27137	1.0342	-0.418297	-0.556814	0.0217771	-1.35224	2
ENSMUSG00000031661	1.11221	1.18277	0.102037	-0.332595	-0.795497	-1.26893	2
ENSMUSG00000031662	1.31556	0.599507	-0.933864	0.739649	-0.931253	-0.789602	2
ENSMUSG00000055994	1.39866	1.04157	-0.0812707	-0.703155	-0.619321	-1.03648	2
ENSMUSG00000036712	1.3048	1.04543	-0.321266	-0.679744	-1.27839	-0.0708279	2
ENSMUSG00000056772	-0.745195	-0.881397	0.243753	0.393153	1.71224	-0.722551	3
ENSMUSG00000031665	-1.18034	-0.816467	-0.609328	0.439256	1.20236	0.964514	3
ENSMUSG00000043668	1.13416	0.969046	0.442286	-0.322304	-1.15537	-1.06782	2
ENSMUSG00000110332	-0.219381	-0.451327	-0.605091	-0.569829	2.00775	-0.16212	3
ENSMUSG00000056608	1.11319	1.13389	0.301131	-0.606062	-1.22716	-0.714981	2
ENSMUSG00000109812	-0.367504	-0.611082	-0.0410881	-0.648018	1.99128	-0.323587	3
ENSMUSG00000074171	-0.26432	1.15384	1.30268	-0.289794	-1.01559	-0.886805	2
ENSMUSG00000031666	1.34999	0.475622	0.229344	0.138427	-0.609828	-1.58356	2
ENSMUSG00000031667	0.880313	1.08371	0.366968	-0.158176	-0.571454	-1.60136	2
ENSMUSG00000110089	1.37945	0.96516	0.17682	-0.86699	-0.911043	-0.743399	2
ENSMUSG00000033282	1.18724	1.16303	0.132457	-0.496795	-0.965351	-1.02058	2
ENSMUSG00000109956	0.771433	1.36391	0.40198	-1.2433	-0.648256	-0.645772	2
ENSMUSG00000055932	1.01864	0.408203	-1.08661	-1.03341	-0.461756	1.15494	1
ENSMUSG00000109642	-0.40122	-0.562855	-0.610128	0.225884	-0.588765	1.93708	1
ENSMUSG00000046413	-0.74836	0.893608	1.09022	-0.998011	-0.963898	0.726443	1
ENSMUSG00000109696	1.16659	1.19192	0.131608	-0.952652	-1.00498	-0.532481	2
ENSMUSG00000031736	1.0683	1.34677	0.0525157	-0.851219	-0.883303	-0.733065	2
ENSMUSG00000031737	0.968475	0.509753	1.02084	-0.43822	-1.50187	-0.558978	2
ENSMUSG00000078967	-0.206934	-0.630131	-0.183552	0.00572692	-0.90878	1.92367	1
ENSMUSG00000031740	0.989125	1.19561	0.442748	-0.69582	-1.11797	-0.813695	2
ENSMUSG00000109669	1.01504	1.43626	-0.808657	-0.767945	-0.811946	-0.0627487	2
ENSMUSG00000033192	1.18576	1.23441	0.0405477	-0.652879	-0.967937	-0.839894	2
ENSMUSG00000055368	-0.474979	0.7518	-0.683197	-0.669655	-0.627118	1.70315	1
ENSMUSG00000057400	-0.400954	-0.634166	0.512476	-0.645655	-0.655832	1.82413	1
ENSMUSG00000110714	-0.300272	-0.39459	-0.461775	-0.408892	-0.47188	2.03741	1
ENSMUSG00000056973	1.3982	1.17192	-0.698397	-0.65559	-0.693489	-0.522643	2
ENSMUSG00000058019	-0.455493	1.55834	-0.715513	-0.661952	-0.692226	0.966848	1
ENSMUSG00000110534	0.748932	1.70422	-0.676388	-0.656403	-0.657003	-0.463362	2
ENSMUSG00000031748	-0.282977	-0.591872	0.649445	-1.3781	0.107819	1.49568	1
ENSMUSG00000031751	1.49409	0.52602	0.354815	-0.405286	-1.34615	-0.623489	2
ENSMUSG00000031754	-1.10982	-1.40769	0.347812	0.561315	0.635062	0.973322	3
ENSMUSG00000033009	-0.776804	-0.311975	-0.0489986	1.63355	0.619713	-1.11549	4
ENSMUSG00000110499	-1.02263	-0.11367	1.19371	1.19766	-0.243893	-1.01118	4
ENSMUSG00000031755	-0.246491	-0.351322	1.53261	0.585462	-0.0642241	-1.45603	4
ENSMUSG00000031757	1.11528	1.05739	0.381108	-0.729413	-1.29731	-0.527055	2
ENSMUSG00000110588	-1.30121	-1.19157	0.731346	0.977078	0.604148	0.180206	3
ENSMUSG00000031762	-1.20516	-1.2904	0.778521	0.817172	0.769086	0.13078	3
ENSMUSG00000031765	-1.60759	-0.868698	0.638413	0.797771	0.715135	0.324966	3
ENSMUSG00000032939	1.12481	1.12381	-1.49843	-0.198085	-0.143899	-0.408209	2
ENSMUSG00000110679	-1.05328	-1.39285	0.103228	0.565559	1.03114	0.746205	3
ENSMUSG00000110442	-1.74982	0.14856	0.845922	1.07222	-0.176108	-0.14077	4
ENSMUSG00000031766	-0.489902	1.04121	-0.710384	-0.695642	-0.650148	1.50486	1
ENSMUSG00000031770	-0.679439	-0.600531	-0.166436	-0.280425	-0.272457	1.99929	1
ENSMUSG00000094257	-1.49959	-0.248633	1.22235	0.401392	0.778621	-0.654144	4
ENSMUSG00000074151	-0.727532	1.41182	-0.0701113	-0.824205	-0.836042	1.04607	1
ENSMUSG00000031774	-1.38689	0.659617	0.972244	0.912245	-0.266827	-0.890385	4
ENSMUSG00000050079	0.185566	-0.349152	1.287	0.894096	-1.4287	-0.588812	4
ENSMUSG00000110504	-1.02503	-1.12245	1.49136	0.0493946	-0.0699753	0.676697	4
ENSMUSG00000031776	-1.04099	-0.354035	1.33319	0.2422	-1.07473	0.894363	4
ENSMUSG00000031775	-0.935157	-0.213866	1.39704	0.124325	-1.19692	0.824581	4
ENSMUSG00000110702	-0.538079	-0.0662417	1.95034	-0.667413	-0.675875	-0.00273184	4
ENSMUSG00000031779	-0.868633	-0.54813	-0.593668	1.56091	0.951099	-0.501573	3
ENSMUSG00000110708	-0.715836	-0.300064	1.24912	-0.827803	1.29108	-0.696494	4
ENSMUSG00000031778	-1.37348	-0.912769	0.241675	1.10404	0.999793	-0.0592535	3
ENSMUSG00000031781	0.97582	1.17008	-1.51445	-0.385277	-0.444322	0.198154	2
ENSMUSG00000031782	-1.52926	-0.112502	-0.627374	1.07398	0.157419	1.03773	3
ENSMUSG00000031783	1.61974	0.85412	-0.482108	-0.518045	-0.563312	-0.910391	2
ENSMUSG00000040631	1.28067	0.755969	0.479055	-0.315846	-1.24042	-0.95943	2
ENSMUSG00000063605	0.254378	1.70029	0.164754	-0.757272	-0.173161	-1.18899	2
ENSMUSG00000061577	1.25232	1.1862	0.0139043	-0.921775	-0.724669	-0.805983	2
ENSMUSG00000070111	1.23745	1.14907	0.136322	-0.87034	-0.885104	-0.767391	2
ENSMUSG00000031785	1.4951	1.01836	-0.378446	-0.535338	-0.895551	-0.704128	2
ENSMUSG00000060470	-1.01819	-0.572645	0.872561	-1.1016	0.862475	0.9574	3
ENSMUSG00000031786	0.584157	-0.30731	0.852094	0.821898	-0.18174	-1.7691	4
ENSMUSG00000031787	-1.56223	-0.843525	0.378301	0.767267	0.228815	1.03137	3
ENSMUSG00000031788	1.27325	-0.692593	-1.14471	0.648019	0.721345	-0.805312	2
ENSMUSG00000110517	-0.786217	-0.863347	0.0736239	0.786582	1.55675	-0.767393	3
ENSMUSG00000110475	-0.762742	-0.873669	1.2282	-0.881226	1.16364	0.125791	3
ENSMUSG00000031789	0.533995	-1.48717	1.00735	0.57653	0.376436	-1.00714	4
ENSMUSG00000046556	1.43089	0.645049	0.187281	-0.139798	-0.72451	-1.39891	2
ENSMUSG00000031792	-0.36862	-1.72508	0.0890522	0.512685	1.2482	0.243762	3
ENSMUSG00000031790	-0.0798521	-1.72472	-0.272853	0.88422	0.12184	1.07137	3
ENSMUSG00000031796	-0.385502	-1.78852	0.937591	0.800838	0.35434	0.0812558	3
ENSMUSG00000046707	1.09375	0.435432	1.09632	-1.14936	-0.709359	-0.766786	2
ENSMUSG00000110598	-1.21172	-1.32119	0.263614	0.754154	0.750144	0.765001	3
ENSMUSG00000110635	-1.12252	-1.19402	-0.00599476	0.187547	1.06668	1.0683	3
ENSMUSG00000036598	0.558934	1.56164	-0.13831	-0.824674	-1.24199	0.0843944	2
ENSMUSG00000081436	-0.881991	-1.27922	0.538597	0.78304	1.23526	-0.395689	3
ENSMUSG00000110447	0.549382	1.63355	0.0861485	-0.962956	-1.00092	-0.3052	2
ENSMUSG00000031669	-0.178289	-0.919664	0.577703	1.19632	0.69371	-1.36978	4
ENSMUSG00000036564	1.15932	1.24866	0.082037	-0.835711	-0.935147	-0.719158	2
ENSMUSG00000031671	1.37575	0.93531	-1.26294	-0.402455	-0.688252	0.042588	2
ENSMUSG00000036550	-1.64145	-0.439023	0.509607	0.622085	1.18717	-0.238393	3
ENSMUSG00000065089	-0.997554	-0.124763	0.300279	-1.24125	0.692622	1.37067	1
ENSMUSG00000110556	-1.18678	-1.29318	0.223246	0.44039	0.794234	1.02209	3
ENSMUSG00000074136	0.148298	0.568048	0.660339	0.32086	0.307839	-2.00538	4
ENSMUSG00000110489	-1.15195	-1.25431	0.0131377	0.563825	0.68176	1.14754	3
ENSMUSG00000061104	0.835659	1.18951	-0.0133635	-0.584268	-1.58734	0.159806	2
ENSMUSG00000110661	-1.07871	-0.441959	1.2225	0.889781	0.472251	-1.06387	4
ENSMUSG00000036534	0.69896	0.525723	-1.56477	0.613065	-0.965177	0.692202	1
ENSMUSG00000031672	0.133322	0.774873	-0.51761	-0.90388	-1.00136	1.51465	1
ENSMUSG00000110711	1.19313	1.15455	0.0816194	-0.52133	-0.684859	-1.22311	2
ENSMUSG00000110634	-1.17841	0.485155	1.38936	-0.737256	-0.650711	0.691868	1
ENSMUSG00000110715	-0.526161	-0.709363	-0.833827	1.408	1.14416	-0.482815	3
ENSMUSG00000081111	-1.04309	-1.43477	0.362774	0.887461	0.914374	0.313251	3
ENSMUSG00000110194	-1.3931	-1.10487	0.182278	0.672121	0.859786	0.783787	3
ENSMUSG00000036510	0.822732	1.26114	0.349885	-0.847106	-1.35631	-0.230336	2
ENSMUSG00000086842	1.09648	1.01315	0.432967	-0.315064	-1.07135	-1.15618	2
ENSMUSG00000052479	0.853874	1.25975	0.13403	-1.46407	-0.72001	-0.0635818	2
ENSMUSG00000071041	-1.28721	-1.19859	0.39355	0.845855	0.983333	0.263053	3
ENSMUSG00000110069	-0.32161	-0.450009	2.0342	-0.499805	-0.469063	-0.293712	4
ENSMUSG00000031673	-1.15724	-0.134672	-0.939042	1.12344	-0.111618	1.21913	3
ENSMUSG00000063696	-1.40369	-1.1442	0.405132	0.679197	0.841381	0.622178	3
ENSMUSG00000109848	1.16783	1.2602	0.0444989	-0.853154	-0.868936	-0.75044	2
ENSMUSG00000109701	-0.10729	1.85564	-0.700155	-0.685418	-0.690927	0.328145	2
ENSMUSG00000110340	1.41451	1.14171	-0.728903	-0.698263	-0.70495	-0.424095	2
ENSMUSG00000109699	1.10943	1.18881	0.299655	-0.886578	-0.944532	-0.76678	2
ENSMUSG00000031872	-0.532284	-0.724165	-0.793119	1.08058	1.46584	-0.496857	3
ENSMUSG00000035824	0.605414	1.66359	-0.482224	-0.923242	-0.883523	0.0199789	2
ENSMUSG00000054400	0.827401	0.191394	-1.06167	-0.906896	-0.494175	1.44394	1
ENSMUSG00000074127	0.165492	1.491	0.772728	-1.04424	-0.465684	-0.919303	2
ENSMUSG00000035785	0.874883	1.62839	-0.670024	-0.652139	-0.665371	-0.51574	2
ENSMUSG00000031875	-0.11684	0.178176	-0.678506	-0.635605	-0.659209	1.91198	1
ENSMUSG00000096188	-0.751816	-1.47624	0.998443	0.691286	0.833001	-0.294674	3
ENSMUSG00000035770	-1.637	-0.47695	-0.285857	0.962366	0.879622	0.557817	3
ENSMUSG00000110689	-1.20936	-0.800218	-0.685391	0.911183	0.836534	0.947255	3
ENSMUSG00000052616	1.04686	1.19634	0.0429093	-0.306185	-0.533231	-1.44669	2
ENSMUSG00000031878	1.04716	1.41079	-0.787585	-0.97639	-0.56914	-0.124832	2
ENSMUSG00000031883	-0.929273	-0.208305	-0.0593496	-1.12475	1.41518	0.9065	1
ENSMUSG00000048371	-1.28617	-1.21469	0.415863	0.998002	0.778609	0.30839	3
ENSMUSG00000031880	-0.212317	0.450635	-1.16257	-1.13038	0.950706	1.10393	1
ENSMUSG00000031879	1.24759	0.387071	-1.3669	-0.931107	-0.0796187	0.74296	1
ENSMUSG00000069922	-0.49046	-0.64247	-0.682753	-0.663947	0.812367	1.66726	1
ENSMUSG00000060560	-0.675882	-1.0568	1.09793	-0.359063	1.39081	-0.396997	4
ENSMUSG00000099465	-0.522873	-0.628132	0.435104	-0.645017	1.86381	-0.502892	3
ENSMUSG00000031885	-1.47487	-1.00794	0.747729	0.249246	0.538295	0.94754	3
ENSMUSG00000031889	-0.679176	-1.10924	-0.170489	1.36498	1.08427	-0.49034	3
ENSMUSG00000069920	-1.02576	-0.515066	0.572666	-1.09698	1.12961	0.935528	3
ENSMUSG00000031887	-1.17841	-0.0847345	-0.938073	0.461111	0.163796	1.57631	1
ENSMUSG00000033313	0.339298	1.07822	0.21684	0.516369	-0.335142	-1.81558	2
ENSMUSG00000033249	-0.903351	-1.11686	1.67626	0.0505352	0.348114	-0.0547046	4
ENSMUSG00000014776	0.435562	0.958775	-1.85472	-0.0729539	0.656217	-0.122878	2
ENSMUSG00000014837	-0.0930362	0.649237	-1.31205	0.36729	1.34275	-0.954195	3
ENSMUSG00000110611	0.738049	-0.638163	-1.36955	-0.569573	0.639825	1.19941	1
ENSMUSG00000043251	-0.441175	-0.0476957	-1.61576	0.846351	0.0441296	1.21415	1
ENSMUSG00000014859	1.80403	-0.194336	0.0365634	-0.828576	0.176626	-0.994306	2
ENSMUSG00000014791	-1.25737	-0.701337	-0.626072	0.420372	0.99243	1.17198	3
ENSMUSG00000041679	-1.0101	1.0533	-0.232441	-1.20511	0.25456	1.13979	1
ENSMUSG00000014856	-1.36429	-1.1971	0.42935	0.708951	0.766961	0.656122	3
ENSMUSG00000014778	-0.852737	0.166515	-0.488575	-0.293352	-0.458112	1.92626	1
ENSMUSG00000014786	-0.309879	0.676903	-1.02911	-0.965795	0.0626224	1.56526	1
ENSMUSG00000014782	1.03407	0.670442	-0.817667	-1.53045	-0.0409932	0.684599	1
ENSMUSG00000051648	-0.977099	0.53097	0.24211	-1.16278	-0.158804	1.5256	1
ENSMUSG00000054320	0.788897	1.47793	-0.0502793	-1.00968	-1.07413	-0.132728	2
ENSMUSG00000014846	0.0375267	-0.852104	0.204529	-1.24353	0.23165	1.62193	1
ENSMUSG00000039199	-0.571235	-0.326895	0.200173	-0.026091	-1.09811	1.82215	1
ENSMUSG00000031891	-0.239216	0.319852	-0.445606	-1.01119	-0.467883	1.84404	1
ENSMUSG00000013160	-1.14736	-0.62116	-0.45695	0.994616	1.43462	-0.203774	3
ENSMUSG00000104168	0.393143	0.329959	0.930657	0.707947	-0.642138	-1.71957	4
ENSMUSG00000005705	-1.30544	-1.11979	0.310772	0.782657	1.13808	0.193719	3
ENSMUSG00000110686	-1.09308	-1.33326	-0.0193506	0.733994	0.964242	0.74746	3
ENSMUSG00000038604	0.85927	-0.633505	-0.854366	0.588703	1.19957	-1.15967	4
ENSMUSG00000098120	-0.344986	-0.578236	-0.727395	-0.613607	1.86616	0.398064	3
ENSMUSG00000005698	-0.216448	0.212223	1.49132	0.0582146	0.0895164	-1.63483	4
ENSMUSG00000080021	-1.30217	-0.791636	0.377109	0.78021	1.33086	-0.394372	3
ENSMUSG00000050357	1.50194	0.0989487	-1.19225	-0.725879	0.765124	-0.44788	2
ENSMUSG00000038000	1.14502	1.40694	-0.881442	-0.547283	-0.528889	-0.594352	2
ENSMUSG00000005699	0.985668	0.629152	-1.76428	-0.526495	0.253512	0.422448	1
ENSMUSG00000013155	-1.40418	-0.0857735	-0.829554	0.556482	0.397294	1.36574	3
ENSMUSG00000013150	-1.43872	-0.961635	0.955702	0.966973	0.385236	0.0924399	3
ENSMUSG00000037415	-0.120832	-0.44423	0.860796	0.696341	0.742933	-1.73501	4
ENSMUSG00000031893	-1.35203	-0.605056	0.561837	1.09312	0.941544	-0.63941	4
ENSMUSG00000036672	-1.623	-0.870776	0.456022	0.713012	0.74548	0.57926	3
ENSMUSG00000036442	-0.20177	0.307092	1.19873	0.878183	-0.719816	-1.46242	4
ENSMUSG00000110586	-1.14341	-0.689519	1.07268	1.11827	0.434146	-0.792166	4
ENSMUSG00000008450	-0.211293	-0.920313	-1.16982	0.172118	0.593852	1.53545	1
ENSMUSG00000036270	1.7004	0.688754	-0.976301	-0.561326	-0.467251	-0.384281	2
ENSMUSG00000048310	0.901023	0.761741	0.467398	0.272066	-1.66484	-0.73739	2
ENSMUSG00000031896	-0.53943	-1.0427	0.292897	0.919146	1.33018	-0.9601	4
ENSMUSG00000087436	1.08839	-0.951982	0.976902	-0.999776	0.631996	-0.745534	4
ENSMUSG00000031897	-1.58525	-0.856124	0.653933	0.828427	0.779718	0.179298	3
ENSMUSG00000035237	-1.01538	-1.1044	0.274211	0.971677	1.25796	-0.384062	3
ENSMUSG00000017765	-1.17752	-1.27382	0.166529	0.951238	0.957495	0.376082	3
ENSMUSG00000110457	0.364844	0.0984089	0.516839	0.718831	0.297316	-1.99624	4
ENSMUSG00000031898	-0.768281	-0.154637	0.387381	1.08971	0.925986	-1.48015	4
ENSMUSG00000053687	-1.07129	-0.497349	0.882799	1.1838	0.557338	-1.0553	4
ENSMUSG00000115067	-0.747371	0.157384	1.00229	1.12933	-0.0822083	-1.45943	4
ENSMUSG00000031901	-1.8009	-0.286665	0.114615	0.195783	0.740377	1.03679	3
ENSMUSG00000115768	-0.868676	-0.923177	1.08706	1.15567	0.396751	-0.847626	4
ENSMUSG00000045538	-0.919704	-0.241776	-1.01163	1.36079	1.07348	-0.261148	3
ENSMUSG00000031902	-1.47295	-1.03579	0.895316	0.709119	0.600862	0.303443	3
ENSMUSG00000084128	-0.626269	-1.07487	-0.702699	1.10309	1.31966	-0.0189061	3
ENSMUSG00000086390	-1.09343	-0.70418	0.284498	1.19337	1.09592	-0.77617	3
ENSMUSG00000031903	-0.0750329	-0.33109	-0.0349272	1.38572	0.64952	-1.59419	4
ENSMUSG00000031904	-0.773231	-1.16233	-0.695064	0.467334	1.0121	1.15119	3
ENSMUSG00000033106	1.26666	0.466184	0.704903	-0.249663	-1.42957	-0.758522	2
ENSMUSG00000060098	-1.08847	-0.959407	0.0510053	-0.00443196	0.33375	1.66756	3
ENSMUSG00000031906	0.644271	0.521995	0.796996	0.60258	-1.38865	-1.17719	2
ENSMUSG00000074113	-0.535705	1.70427	-0.712506	0.74867	-0.687819	-0.516914	2
ENSMUSG00000031907	0.843888	1.31917	-0.996555	-0.621812	-0.986326	0.44164	2
ENSMUSG00000054069	-0.802304	0.348543	1.22201	1.03786	-1.0322	-0.773905	4
ENSMUSG00000061048	1.67203	0.67419	-0.26435	-0.751696	-1.00434	-0.325837	2
ENSMUSG00000060019	-1.28262	-1.26694	0.503359	0.826674	0.795998	0.423529	3
ENSMUSG00000099139	0.546992	0.407837	0.576624	-1.81151	-0.523749	0.803804	1
ENSMUSG00000000303	1.18941	-0.0506213	-1.49585	-0.771226	0.325522	0.802766	1
ENSMUSG00000041949	-0.827351	-1.58307	0.618413	0.816586	0.110596	0.864821	3
ENSMUSG00000031910	1.17368	0.616511	-0.168177	-0.0265358	0.187305	-1.78278	2
ENSMUSG00000046691	0.439173	-0.481018	1.5039	-0.00948447	0.0671154	-1.51969	4
ENSMUSG00000041438	-0.473205	-0.653523	-1.22158	0.80246	1.48635	0.0595031	3
ENSMUSG00000074108	-1.39898	-0.943357	0.939893	0.427056	1.04062	-0.0652271	3
ENSMUSG00000041308	-0.483354	-0.740987	1.72728	0.239124	-1.04234	0.300275	4
ENSMUSG00000031913	-0.732655	1.5834	-1.18714	0.144036	0.599924	-0.407567	2
ENSMUSG00000083734	-1.36971	-0.961155	0.127388	0.81474	1.22151	0.167226	3
ENSMUSG00000078931	-1.54772	-0.404341	0.688679	0.605651	1.16063	-0.502904	3
ENSMUSG00000031916	1.51537	-0.800009	-0.796947	0.994344	-0.348587	-0.564169	2
ENSMUSG00000031917	-0.867258	-1.48267	0.596895	0.982762	0.849242	-0.0789706	3
ENSMUSG00000031919	-1.05156	-0.93036	1.16921	0.872167	0.640777	-0.700239	4
ENSMUSG00000031921	1.30045	1.27868	-0.584114	-0.618768	-0.724923	-0.651327	2
ENSMUSG00000031924	1.2776	0.808588	-0.271385	-0.389932	0.145793	-1.57066	2
ENSMUSG00000057657	-1.26973	-1.26246	0.255282	0.73766	0.76971	0.769545	3
ENSMUSG00000003847	-1.24713	0.393894	1.5332	-0.914598	-0.0760765	0.310709	4
ENSMUSG00000003849	0.879474	0.972627	0.355582	-1.2439	-1.23766	0.273873	2
ENSMUSG00000003848	-1.38821	-1.16625	0.622937	0.809947	0.701695	0.419879	3
ENSMUSG00000031930	-1.00771	-1.18648	-0.0490406	1.1896	1.07643	-0.0227984	3
ENSMUSG00000059775	-1.59591	-0.920447	0.599116	0.683891	0.713214	0.520133	3
ENSMUSG00000039067	-0.80307	-1.59696	0.257883	0.867022	0.932162	0.342967	3
ENSMUSG00000038872	1.49535	0.654679	-0.215658	-0.873398	-1.22444	0.163467	2
ENSMUSG00000110613	-0.436719	0.45675	-0.645599	-0.602252	-0.624512	1.85233	1
ENSMUSG00000104292	-0.630061	-0.76093	-0.119671	-0.770773	1.77834	0.503097	3
ENSMUSG00000097393	1.2798	0.968419	0.0839058	-0.961511	-1.21135	-0.159256	2
ENSMUSG00000110528	0.3168	-1.46902	0.975955	0.675447	0.527682	-1.02686	4
ENSMUSG00000031727	-0.0870047	0.0856565	0.854403	0.778743	0.2605	-1.8923	4
ENSMUSG00000037993	0.849969	0.0971523	-0.197441	0.969989	0.0913807	-1.81105	2
ENSMUSG00000031723	0.877616	1.56075	-0.931486	-0.822523	-0.254217	-0.430139	2
ENSMUSG00000031722	0.754736	1.61261	-0.840361	-0.807684	-0.0336104	-0.685691	2
ENSMUSG00000031730	1.17599	0.820856	-1.28509	-0.7315	-0.60514	0.624883	2
ENSMUSG00000048827	0.0337172	0.521303	-0.0358574	0.498977	0.897795	-1.91593	4
ENSMUSG00000031729	-1.06405	-1.44915	0.731867	0.697671	0.823112	0.260546	3
ENSMUSG00000031728	-0.784083	-0.682111	0.701458	1.07226	0.902379	-1.2099	4
ENSMUSG00000069895	0.863203	0.701784	0.784964	-0.0432795	-0.661417	-1.64526	2
ENSMUSG00000031731	1.31772	0.904003	-1.41408	0.0634233	-0.257529	-0.613536	2
ENSMUSG00000077549	-0.719532	-0.87521	0.163853	1.74977	0.377635	-0.696515	4
ENSMUSG00000031732	1.22066	0.752275	0.527203	-0.589031	-0.459067	-1.45204	2
ENSMUSG00000001672	-0.54936	1.19339	-0.497053	-0.57712	1.35555	-0.925406	2
ENSMUSG00000110707	-0.296629	-0.450962	-0.51481	-0.495044	2.03073	-0.273284	3
ENSMUSG00000001670	-0.973307	-0.26786	-1.12097	0.154559	0.740634	1.46694	1
ENSMUSG00000035930	-0.432789	1.24269	-1.31481	-0.382474	-0.263297	1.15068	1
ENSMUSG00000044676	1.10479	0.768242	-0.233071	0.218696	-0.104763	-1.75389	2
ENSMUSG00000003657	-0.623663	0.295763	-0.459701	1.07905	1.10036	-1.3918	4
ENSMUSG00000046441	1.31999	0.907103	-0.011263	-0.112976	-0.726675	-1.37617	2
ENSMUSG00000059854	1.29984	1.07385	-0.273734	-1.06642	-0.970077	-0.0634649	2
ENSMUSG00000010936	0.783591	0.39111	0.286032	0.911395	-1.68959	-0.682543	2
ENSMUSG00000033763	1.22144	0.723353	0.171032	-1.09877	-1.2931	0.276033	2
ENSMUSG00000031750	0.749475	1.45387	0.218155	-0.508098	-0.649921	-1.26348	2
ENSMUSG00000085068	-0.502479	1.63207	0.654362	0.0314376	-0.966298	-0.849092	2
ENSMUSG00000033732	-1.14543	0.506193	-1.39868	0.448394	0.720256	0.869269	1
ENSMUSG00000031753	-0.606834	-0.693385	1.38584	1.17427	-0.80001	-0.459881	4
ENSMUSG00000033703	-0.493493	0.736047	-1.6631	0.0811333	0.147593	1.19182	1
ENSMUSG00000031749	-1.43072	-0.25265	0.78358	1.00212	0.744368	-0.846698	4
ENSMUSG00000015023	1.25693	1.23802	-0.183042	-0.613332	-0.716741	-0.981843	2
ENSMUSG00000033658	0.133831	-0.970662	-0.0635169	1.13516	1.04872	-1.28353	4
ENSMUSG00000031960	-1.11554	-1.21606	0.0358279	0.62531	0.340637	1.32983	3
ENSMUSG00000033633	-0.112246	-0.470679	-1.2447	1.67267	-0.37349	0.528442	3
ENSMUSG00000033624	0.540433	0.53715	1.02883	-0.0838398	-0.202441	-1.82014	2
ENSMUSG00000084808	-0.313555	-0.957407	1.29782	1.09892	-0.0836045	-1.04217	4
ENSMUSG00000003316	0.273028	-1.83263	-0.245986	0.422144	0.26087	1.12257	3
ENSMUSG00000033596	0.267675	-1.94491	0.0514278	0.86305	0.61297	0.149789	3
ENSMUSG00000012519	-0.358378	1.11166	-0.549134	-0.986337	1.40486	-0.622676	2
ENSMUSG00000033579	1.22168	0.759708	0.315979	-0.0819275	-0.677786	-1.53766	2
ENSMUSG00000031959	-0.357667	-1.47562	-0.371309	0.173991	0.533234	1.49737	3
ENSMUSG00000033545	-1.20015	-1.32316	0.260608	0.784521	0.867532	0.610647	3
ENSMUSG00000031958	0.951625	1.42116	-0.263507	-0.117626	-0.932214	-1.05944	2
ENSMUSG00000055835	-1.21189	-1.3562	0.809457	0.632255	0.526438	0.599943	3
ENSMUSG00000031957	-0.806259	-1.26576	1.07225	0.766739	0.817604	-0.584564	4
ENSMUSG00000031955	1.00562	0.833111	0.292995	0.235004	-1.6034	-0.763336	2
ENSMUSG00000031954	-1.17368	-1.38084	0.610968	0.789106	0.740669	0.413772	3
ENSMUSG00000031953	-1.12392	-0.470883	1.81435	0.29459	-0.303245	-0.210893	4
ENSMUSG00000031952	1.72556	0.0457838	0.513549	-0.668322	-0.767746	-0.848829	2
ENSMUSG00000031951	-1.34285	-0.281755	0.0298014	0.75876	-0.628706	1.46475	1
ENSMUSG00000031950	-1.27757	-1.2397	0.251651	0.60704	0.720476	0.938105	3
ENSMUSG00000031949	0.342549	-1.38509	-0.929998	1.31871	0.056241	0.597591	3
ENSMUSG00000031948	-0.964456	-0.94645	-0.744402	0.593533	1.29752	0.76426	3
ENSMUSG00000033430	-1.17038	-1.35378	0.726911	0.508336	0.344422	0.94449	3
ENSMUSG00000092086	-1.57044	0.0328535	1.01479	0.0689108	1.06213	-0.608248	4
ENSMUSG00000110435	-0.858161	-0.930893	0.367334	1.04627	1.21166	-0.836215	3
ENSMUSG00000031772	0.828939	1.49135	-0.534316	-0.927297	-0.965385	0.106707	2
ENSMUSG00000110541	1.07742	1.29352	0.154613	-0.861147	-0.919906	-0.744497	2
ENSMUSG00000078908	1.10627	0.609333	0.130725	0.383265	-0.500237	-1.72935	2
ENSMUSG00000033409	-1.26112	-0.863497	-0.522117	0.689402	0.994054	0.963282	3
ENSMUSG00000110582	1.04269	0.999512	0.59386	-0.549185	-0.840984	-1.24589	2
ENSMUSG00000053399	0.767762	1.58796	-0.0563315	-0.996042	-0.502826	-0.800519	2
ENSMUSG00000031767	1.16189	1.2092	0.0985225	-0.524525	-0.89738	-1.04771	2
ENSMUSG00000046844	0.375923	-0.537787	-0.592747	-0.555497	-0.580128	1.89024	1
ENSMUSG00000084848	0.79104	0.966817	0.626699	-0.537434	-0.198301	-1.64882	2
ENSMUSG00000004637	1.00967	1.36678	-0.105123	-0.904262	-1.10145	-0.26561	2
ENSMUSG00000055435	0.704416	1.19647	0.205729	-0.477748	-1.67324	0.0443713	2
ENSMUSG00000110620	-1.70939	-0.708439	0.726962	0.526509	0.797317	0.367037	3
ENSMUSG00000110476	1.11926	1.19946	0.206609	-0.683154	-1.14732	-0.694857	2
ENSMUSG00000110700	1.10437	1.36062	-0.599485	-1.0721	-0.626432	-0.166968	2
ENSMUSG00000034467	1.25186	0.962959	-0.891455	-0.875331	-0.873742	0.425706	2
ENSMUSG00000031758	0.55685	0.317942	-1.44501	-0.909673	0.202261	1.27763	1
ENSMUSG00000014633	1.11362	0.846531	-1.6307	-0.0204872	-0.564295	0.255341	2
ENSMUSG00000031756	1.28003	1.24837	-0.282922	-0.637469	-0.69489	-0.913125	2
ENSMUSG00000047388	-1.17088	0.613044	1.45837	0.358468	-0.309086	-0.949921	4
ENSMUSG00000031847	1.00019	1.06306	0.128256	0.144405	-0.939914	-1.39599	2
ENSMUSG00000034424	-1.5509	-0.888312	0.607296	0.809936	0.870569	0.151409	3
ENSMUSG00000034416	-0.833863	-0.786665	0.844723	1.02828	0.844081	-1.09656	4
ENSMUSG00000031845	1.4376	0.796849	-0.0153127	-1.33577	-0.193034	-0.690332	2
ENSMUSG00000052557	-1.20689	-1.16867	0.982247	0.790161	0.75244	-0.149284	3
ENSMUSG00000034390	0.676153	0.194839	-1.19481	-1.19996	0.273821	1.24996	1
ENSMUSG00000034330	1.08571	0.509932	-1.13289	-1.01324	1.01672	-0.466234	2
ENSMUSG00000034308	0.210175	1.30494	0.0197049	-0.631423	-1.55755	0.654155	2
ENSMUSG00000110459	0.785423	1.59812	-0.0499981	-0.812776	-0.829769	-0.691005	2
ENSMUSG00000110151	1.04965	1.13322	0.420018	-0.537737	-1.12212	-0.943033	2
ENSMUSG00000031844	0.435031	1.04141	-0.0214407	-1.89535	0.355206	0.0851411	2
ENSMUSG00000110494	-0.374577	0.675972	-0.73454	-0.639104	-0.663854	1.7361	1
ENSMUSG00000031843	1.20496	1.22351	0.0495233	-0.798321	-0.821417	-0.858254	2
ENSMUSG00000074065	1.25183	1.13265	-0.469098	-0.0786462	-1.2626	-0.574138	2
ENSMUSG00000031841	1.29029	1.05299	-0.0435235	-1.011	-1.07559	-0.213167	2
ENSMUSG00000031839	1.32236	0.945595	-0.584434	-1.17998	-0.750031	0.246494	2
ENSMUSG00000110470	-0.395156	1.02746	-1.17564	0.570168	1.00654	-1.03337	2
ENSMUSG00000074064	-0.596436	1.57351	0.756815	-0.329222	-1.20264	-0.202025	2
ENSMUSG00000074063	0.899078	1.17402	0.228602	-0.0121127	-0.880385	-1.4092	2
ENSMUSG00000031837	0.613339	1.01795	0.378978	-1.19029	-1.3295	0.509522	2
ENSMUSG00000034224	0.955371	0.99043	0.253435	-0.238602	-0.251238	-1.7094	2
ENSMUSG00000031835	1.2125	-1.42993	-0.575215	0.531978	-0.516699	0.777371	1
ENSMUSG00000034189	1.05987	0.789438	-0.870962	-1.25721	-0.522173	0.801038	1
ENSMUSG00000031831	-1.22656	-1.24859	0.602693	0.953132	0.807737	0.111582	3
ENSMUSG00000031832	-0.764056	-1.63934	0.303321	0.943863	0.774952	0.381257	3
ENSMUSG00000081378	-1.47803	-1.05277	0.473438	0.797722	0.792978	0.466665	3
ENSMUSG00000024266	1.63822	-0.406402	-1.01953	0.480954	0.219069	-0.912313	2
ENSMUSG00000045246	1.12791	1.09771	-0.200923	0.146629	-0.857997	-1.31333	2
ENSMUSG00000023336	1.30211	1.12241	0.04315	-0.848505	-0.887218	-0.731942	2
ENSMUSG00000034112	1.59267	0.888225	-0.703691	-0.56717	-0.354515	-0.855519	2
ENSMUSG00000034105	0.782586	1.14798	0.363671	0.122196	-1.16981	-1.24662	2
ENSMUSG00000031827	-0.579885	0.387875	1.04007	-1.55354	-0.267426	0.972903	1
ENSMUSG00000031828	0.879167	0.89403	-1.14908	0.295956	0.433421	-1.35349	2
ENSMUSG00000031826	0.245518	-0.883801	-0.919457	1.35145	0.959161	-0.752869	3
ENSMUSG00000031825	1.13679	-0.44952	1.12382	-0.619426	0.162109	-1.35377	4
ENSMUSG00000089776	-0.499796	1.79463	-0.70272	-0.693895	0.574834	-0.47305	2
ENSMUSG00000031823	-0.112385	-0.59937	0.631529	0.961762	0.766659	-1.64819	4
ENSMUSG00000089742	-0.838195	-0.938582	-0.233236	0.317353	1.80258	-0.109922	3
ENSMUSG00000097944	-1.02412	-0.650535	1.1464	0.870729	0.664502	-1.00698	4
ENSMUSG00000031824	-0.78385	0.177945	1.19397	0.760297	0.174723	-1.52308	4
ENSMUSG00000097960	1.07654	1.3913	-0.104296	-0.869559	-0.852696	-0.641288	2
ENSMUSG00000031822	1.1577	0.997075	0.0509923	-0.261279	-0.378874	-1.56562	2
ENSMUSG00000031821	-0.301296	0.746075	0.110067	-1.08019	-0.969331	1.49468	1
ENSMUSG00000097773	0.584571	1.75778	-0.218431	-0.756136	-0.766416	-0.601367	2
ENSMUSG00000043687	1.32176	0.832483	0.424503	-0.99388	-1.05322	-0.531649	2
ENSMUSG00000031819	-1.62375	0.186079	0.484568	0.124466	-0.517131	1.34577	1
ENSMUSG00000031818	-1.52629	-0.955571	0.221185	0.732622	0.718287	0.809769	3
ENSMUSG00000041515	1.40863	0.883536	-0.898797	0.0680547	-0.309543	-1.15188	2
ENSMUSG00000042812	-1.03374	-1.12148	0.90664	0.81045	0.960302	-0.522175	4
ENSMUSG00000031816	-0.785787	-0.816237	-1.05883	0.4939	1.04239	1.12457	3
ENSMUSG00000046714	-1.05587	-1.13017	0.0453976	0.19826	1.55432	0.388061	3
ENSMUSG00000031809	1.1013	1.10496	-0.988809	-0.663159	-0.982501	0.428203	2
ENSMUSG00000098211	-0.531422	-1.08228	-0.315174	0.429138	-0.284096	1.78383	1
ENSMUSG00000052934	-1.40737	-1.03727	0.290547	0.823675	1.0496	0.280821	3
ENSMUSG00000097987	-1.86563	0.429295	0.771212	0.494022	0.576295	-0.405191	4
ENSMUSG00000031812	-1.35117	-1.18806	0.411417	0.772186	0.875874	0.479754	3
ENSMUSG00000061410	0.449319	-0.191452	1.34426	0.471896	-0.498062	-1.57596	4
ENSMUSG00000025318	1.63899	0.557027	-0.140226	-1.08955	-0.0770035	-0.889233	2
ENSMUSG00000040263	-1.51556	-0.933005	0.172273	0.654737	0.638307	0.983249	3
ENSMUSG00000097812	0.717447	0.964765	0.391873	0.450923	-1.33239	-1.19261	2
ENSMUSG00000040010	-0.322796	-1.8006	0.940518	0.691669	0.537178	-0.0459724	3
ENSMUSG00000074052	-0.368091	-1.25543	1.082	-0.261837	-0.527419	1.33078	1
ENSMUSG00000025317	-0.685593	-0.241964	-0.877164	0.190029	-0.279455	1.89415	1
ENSMUSG00000025316	1.6474	0.613395	-0.385537	-0.119322	-0.557573	-1.19836	2
ENSMUSG00000091952	-1.4979	-0.755743	0.608828	0.804967	1.05782	-0.217977	3
ENSMUSG00000043903	1.47491	0.831234	0.0444393	-0.59043	-1.22214	-0.538016	2
ENSMUSG00000049577	1.47987	0.361518	-0.0867607	-0.888691	-1.30103	0.435099	2
ENSMUSG00000039079	0.652491	0.0226422	0.822272	-1.7264	-0.552932	0.781929	1
ENSMUSG00000093682	-0.244177	1.81527	0.00162742	0.129872	-0.552215	-1.15038	2
ENSMUSG00000017478	1.59901	-0.185815	0.189778	0.301744	-0.468829	-1.43589	2
ENSMUSG00000046108	1.40924	0.651664	0.376807	-0.736049	-0.372385	-1.32927	2
ENSMUSG00000006519	-1.01662	-0.883616	-0.397198	0.901604	1.48559	-0.0897628	3
ENSMUSG00000006517	-0.366801	0.137835	-1.47955	-0.312119	0.501145	1.51949	1
ENSMUSG00000006587	0.937567	1.45847	-0.288945	-0.466028	-0.404232	-1.23683	2
ENSMUSG00000014470	0.958297	0.660253	-1.0213	-1.21254	-0.37906	0.994352	1
ENSMUSG00000049482	-1.26281	-1.18853	0.013765	0.8238	0.883535	0.730236	3
ENSMUSG00000014444	1.33649	-1.67611	-0.299655	0.0786511	0.555392	0.00522878	3
ENSMUSG00000006585	0.570619	-1.10059	-1.19821	1.1905	0.751301	-0.213623	3
ENSMUSG00000006589	-1.52949	-0.965086	0.508518	0.814509	0.831725	0.339825	3
ENSMUSG00000015027	-1.46051	-0.407574	1.12656	1.15944	-0.208339	-0.209578	4
ENSMUSG00000015013	-1.79826	-0.520511	0.268404	0.773358	0.568349	0.708657	3
ENSMUSG00000069867	1.35937	1.15699	-0.250831	-0.647435	-0.703441	-0.914648	2
ENSMUSG00000006362	1.33821	1.09686	0.0116517	-0.873432	-0.838764	-0.734531	2
ENSMUSG00000085917	-1.35829	-0.103884	1.19062	0.368769	0.841882	-0.939097	4
ENSMUSG00000015016	0.898728	0.124505	-1.58703	-0.508744	-0.10565	1.17819	1
ENSMUSG00000110525	1.56727	0.754226	-0.857287	0.0973538	-0.855506	-0.706052	2
ENSMUSG00000095762	-0.474407	-0.301135	-0.00254993	1.22776	1.01527	-1.46495	4
ENSMUSG00000031962	1.27726	0.950571	-0.00483155	-0.926203	-0.0294001	-1.26739	2
ENSMUSG00000110440	0.845103	0.130711	0.16466	0.412477	0.420528	-1.97348	4
ENSMUSG00000035569	-1.63279	-0.682657	0.858743	0.953352	0.0337636	0.46959	3
ENSMUSG00000099881	-0.780884	-1.33484	1.34451	0.872864	-0.180572	0.0789235	4
ENSMUSG00000000738	-0.98371	-1.38058	1.12167	0.868068	0.0381588	0.33639	3
ENSMUSG00000000740	-0.968154	-1.41306	-0.0933335	0.73389	0.827504	0.913159	3
ENSMUSG00000034796	-0.0588526	0.595576	0.673431	0.935422	-0.361608	-1.78397	4
ENSMUSG00000000739	-1.8466	0.888635	0.297067	-0.339665	0.280926	0.719633	1
ENSMUSG00000110537	-0.867932	0.131659	1.82529	0.156389	-0.401711	-0.8437	4
ENSMUSG00000019278	-0.839187	-0.935738	0.713077	1.42384	0.45887	-0.820859	4
ENSMUSG00000000743	-1.13732	-0.492213	-0.750141	1.39327	0.00646287	0.979943	3
ENSMUSG00000069862	-1.4111	-1.10295	0.552296	0.846078	0.830856	0.284812	3
ENSMUSG00000048478	-0.873989	-0.850092	1.43801	1.04613	-0.556643	-0.203414	4
ENSMUSG00000033862	-1.3946	-1.00093	0.14511	1.01699	0.272322	0.961108	3
ENSMUSG00000033594	-1.32957	-1.12125	0.858048	0.349587	0.206987	1.03621	3
ENSMUSG00000097637	-0.72762	-0.869893	1.1147	1.3904	-0.202579	-0.70501	4
ENSMUSG00000001062	-0.0439498	1.06801	0.872718	-0.374159	-1.7091	0.186482	2
ENSMUSG00000001065	1.81847	0.409672	-0.413847	-0.298518	-0.998895	-0.516882	2
ENSMUSG00000032815	-1.41914	-0.449221	-0.0721291	0.525198	-0.158867	1.57416	3
ENSMUSG00000010154	0.951486	0.983162	-1.0188	0.509368	-0.0742349	-1.35098	2
ENSMUSG00000001472	0.410932	1.03139	-0.864451	0.688966	0.300119	-1.56696	2
ENSMUSG00000074037	-0.497117	-0.708828	-0.849581	1.56374	0.939597	-0.447808	3
ENSMUSG00000062380	1.4429	0.999656	-0.152704	-0.452795	-0.879778	-0.957278	2
ENSMUSG00000001482	-1.51767	-0.79628	0.275212	1.00314	0.989156	0.0464331	3
ENSMUSG00000031967	-0.797174	-1.57943	0.0496116	0.755961	0.609567	0.961462	3
ENSMUSG00000031970	1.06331	1.10093	0.228328	-0.137463	-0.979976	-1.27513	2
ENSMUSG00000040220	-0.079947	1.98408	-0.150406	-0.662015	-0.557132	-0.534575	2
ENSMUSG00000039960	-0.0450707	0.444714	1.59656	-1.34515	-0.664528	0.0134807	2
ENSMUSG00000097203	1.10982	1.43071	-0.364175	-0.756503	-0.774936	-0.644918	2
ENSMUSG00000110456	0.668227	0.894072	-0.915457	-0.896531	-0.89523	1.14492	1
ENSMUSG00000019478	0.893126	1.00443	0.164693	-0.697869	-1.61721	0.252832	2
ENSMUSG00000085030	-0.921378	-0.811142	1.74073	0.45059	0.0487195	-0.507517	4
ENSMUSG00000031971	0.451205	0.505492	0.513837	0.897335	-0.6059	-1.76197	4
ENSMUSG00000083911	-1.57387	-0.116269	-0.39058	0.722094	1.35478	0.00383524	3
ENSMUSG00000031972	-1.16824	0.509655	1.20703	-0.19681	0.777593	-1.12922	4
ENSMUSG00000110547	-0.513877	-0.67992	1.79017	0.585623	-0.7081	-0.473894	4
ENSMUSG00000039509	-0.963122	-1.3741	-0.198468	0.844899	0.873684	0.81711	3
ENSMUSG00000110615	0.0541019	-1.07709	-0.929311	1.47209	0.827887	-0.347682	3
ENSMUSG00000031974	-0.996223	-1.41097	0.438656	0.427905	1.24697	0.293663	3
ENSMUSG00000038697	-1.08147	-1.33513	0.734311	0.830994	0.902994	-0.0516938	3
ENSMUSG00000110612	-0.759383	-0.985061	1.18273	1.23856	0.0430643	-0.719906	4
ENSMUSG00000031976	-0.808563	-1.57533	0.382249	1.0698	0.730311	0.201538	3
ENSMUSG00000089704	-0.554221	-1.00332	-1.02548	1.38012	0.657739	0.545167	3
ENSMUSG00000050751	0.830935	1.04212	0.426095	-1.58218	0.0167722	-0.733742	2
ENSMUSG00000031979	-1.10322	-1.41506	0.264817	0.820167	0.643983	0.789308	3
ENSMUSG00000031980	1.51475	1.00927	-0.390933	-0.743135	-0.783924	-0.606034	2
ENSMUSG00000031981	-0.520405	1.59021	-0.361913	-1.20065	0.749602	-0.25684	2
ENSMUSG00000031983	1.31597	0.750469	0.539257	-0.681223	-1.18401	-0.740457	2
ENSMUSG00000037300	-1.01243	-0.586072	-0.685846	0.16154	0.397377	1.72543	1
ENSMUSG00000031982	-0.744809	-1.32405	1.2263	0.611142	0.743436	-0.512017	4
ENSMUSG00000043068	-0.0280906	-0.635937	1.90088	0.0911649	-0.450294	-0.877719	4
ENSMUSG00000110666	-0.511343	-0.633651	1.83953	0.486066	-0.690245	-0.490357	4
ENSMUSG00000036913	-0.0836277	-0.247055	0.666237	0.952627	0.528704	-1.81689	4
ENSMUSG00000090118	-0.926507	0.356854	1.21788	-1.10042	-0.554243	1.00643	1
ENSMUSG00000031984	-1.33569	-1.21106	0.78753	0.561238	0.379329	0.818651	3
ENSMUSG00000031985	1.23847	0.611053	-0.302729	-0.953156	-1.27571	0.682071	2
ENSMUSG00000074030	-1.34625	-1.18235	0.998921	0.59372	0.442498	0.493462	3
ENSMUSG00000031986	1.03422	0.439531	0.111208	0.595392	-0.385404	-1.79494	2
ENSMUSG00000110706	0.499887	-1.49044	-0.508644	1.27162	0.673729	-0.446153	3
ENSMUSG00000031987	0.990972	1.29115	0.0352618	-1.35217	-0.649178	-0.316037	2
ENSMUSG00000056820	-1.40105	0.896154	-0.962241	0.33296	0.0407741	1.0934	1
ENSMUSG00000043051	1.33798	1.03905	0.132596	-0.902505	-0.745867	-0.861257	2
ENSMUSG00000086694	0.314166	1.48842	0.245851	-1.12851	-1.14143	0.221504	2
ENSMUSG00000001995	1.43966	0.442502	0.273861	0.0100697	-1.47706	-0.68903	2
ENSMUSG00000110629	1.12086	-0.0118621	0.391807	-1.19901	-1.17726	0.875469	2
ENSMUSG00000050930	-1.17982	0.275522	1.31554	0.940523	-0.635464	-0.716301	4
ENSMUSG00000031851	0.821431	1.08245	-0.337259	-1.0888	-1.17169	0.693872	2
ENSMUSG00000060212	1.21988	1.22561	-1.09504	-0.767893	-0.451405	-0.131156	2
ENSMUSG00000031853	0.798558	0.750986	-0.0315045	-0.522532	0.732851	-1.72836	2
ENSMUSG00000033998	0.843647	1.1618	0.0749872	-1.15723	-1.22564	0.302435	2
ENSMUSG00000110698	1.17878	1.18629	-0.05037	-1.02082	-1.04789	-0.245997	2
ENSMUSG00000057060	1.37585	0.650555	0.175958	0.0960585	-1.18288	-1.11554	2
ENSMUSG00000051671	-1.70962	-0.717362	0.677915	0.56024	0.391316	0.797511	3
ENSMUSG00000090290	1.33874	0.256259	0.19246	0.30487	-0.404606	-1.68772	2
ENSMUSG00000074026	-0.40234	0.140351	0.813915	1.04215	0.151476	-1.74555	4
ENSMUSG00000051495	0.115433	-1.74519	-0.568981	0.789826	0.682938	0.72597	3
ENSMUSG00000093904	-1.41466	-1.1507	0.543069	0.654746	0.773032	0.594509	3
ENSMUSG00000065637	-1.16324	-1.23731	1.1579	0.0528549	0.774605	0.415192	3
ENSMUSG00000033931	-1.03694	-1.45542	0.202411	0.709688	0.708657	0.871602	3
ENSMUSG00000110648	-1.05716	-1.10705	0.219575	1.15038	1.09349	-0.299228	3
ENSMUSG00000025812	1.31003	1.00847	0.235487	-0.771881	-1.00854	-0.773564	2
ENSMUSG00000025810	1.19585	1.06989	0.298858	-0.560013	-0.921116	-1.08347	2
ENSMUSG00000110654	0.560373	1.66371	-0.000384877	-0.945169	-0.961287	-0.317239	2
ENSMUSG00000025809	0.986919	0.298276	-1.58828	-0.579299	-0.145958	1.02834	1
ENSMUSG00000025808	-1.20721	-0.627931	0.690969	-0.229767	-0.227974	1.60192	1
ENSMUSG00000071302	-1.33943	-1.06834	0.375198	0.694983	1.19141	0.146175	3
ENSMUSG00000094530	-0.525437	0.100601	-0.987293	-0.297859	-0.191021	1.90101	1
ENSMUSG00000110605	0.656111	0.0296319	-1.51928	-0.412729	1.43353	-0.187272	1
ENSMUSG00000042360	1.08644	1.14268	0.173562	-1.21852	-0.978026	-0.20614	2
ENSMUSG00000025899	-1.4745	-0.994774	0.274077	0.410658	0.881575	0.902965	3
ENSMUSG00000025898	0.74388	1.42696	-0.595459	-1.15522	-0.772689	0.352526	2
ENSMUSG00000041624	0.803182	1.28716	-0.992611	-0.200781	-1.24543	0.348471	2
ENSMUSG00000110691	1.64364	0.802893	-0.436413	-0.699889	-0.415136	-0.89509	2
ENSMUSG00000110461	1.48362	0.964623	-0.0922058	-0.815934	-0.833936	-0.706167	2
ENSMUSG00000025894	-0.247785	0.0718844	-1.61234	-0.118263	0.452044	1.45446	1
ENSMUSG00000025893	1.19091	0.993972	0.0273647	-0.0671733	-0.693172	-1.4519	2
ENSMUSG00000041124	1.27312	1.0933	-0.386391	-0.950186	-1.06329	0.0334538	2
ENSMUSG00000025892	0.857183	1.10216	0.553512	-0.245034	-0.896707	-1.37112	2
ENSMUSG00000110644	-0.0773181	-1.09188	0.278106	0.566419	1.45674	-1.13206	4
ENSMUSG00000025888	-0.876748	0.990904	-1.1351	-0.321275	1.36284	-0.0206269	1
ENSMUSG00000111191	1.83056	0.508183	-0.642393	-0.633219	-0.609139	-0.453993	2
ENSMUSG00000047193	0.229549	-0.622145	-0.677157	-0.858089	0.0958509	1.83199	1
ENSMUSG00000032002	1.59632	0.335727	0.493852	-0.514549	-0.912388	-0.998966	2
ENSMUSG00000049723	0.775534	0.833641	-0.592989	-1.03762	-1.05583	1.07727	1
ENSMUSG00000041620	-0.776168	0.378548	-0.705037	-0.898318	0.311918	1.68906	1
ENSMUSG00000043613	0.264837	1.9252	-0.608065	-0.599173	-0.568166	-0.414629	2
ENSMUSG00000047562	1.79423	0.584739	-0.649164	-0.635263	-0.633453	-0.461084	2
ENSMUSG00000018620	0.79625	0.513897	-1.10106	-1.08156	-0.382048	1.25452	1
ENSMUSG00000110887	-0.924382	-1.07592	0.271534	-0.0987461	1.69942	0.128092	3
ENSMUSG00000074516	-1.22288	-1.24939	0.0646117	0.744978	0.864547	0.798124	3
ENSMUSG00000050912	1.74377	0.195998	-0.303537	-0.527944	0.12991	-1.23819	2
ENSMUSG00000057367	-0.768575	-1.27037	0.796865	0.678795	-0.596147	1.15944	3
ENSMUSG00000032000	1.34307	1.05347	-0.263359	-0.436824	-0.40808	-1.28828	2
ENSMUSG00000053110	0.711476	0.770538	1.0378	-0.244342	-0.842407	-1.43307	2
ENSMUSG00000092185	-0.964385	-1.46532	0.483876	1.11296	0.643529	0.189342	3
ENSMUSG00000110161	0.419212	0.684252	-1.10283	1.05893	-1.38335	0.323792	2
ENSMUSG00000053070	0.749858	1.3354	0.171196	-0.289614	-0.432507	-1.53433	2
ENSMUSG00000040729	0.473724	0.529036	0.532279	-0.709724	-1.71037	0.885054	2
ENSMUSG00000031997	-0.144062	0.598262	-0.823882	-1.04645	-0.252337	1.66847	1
ENSMUSG00000111602	1.50468	0.475764	-0.12235	-1.08534	-1.09984	0.327089	2
ENSMUSG00000050730	0.995982	1.14013	0.527257	-1.09671	-0.791885	-0.774776	2
ENSMUSG00000085253	-0.505903	0.678196	-0.725304	-0.716312	1.73905	-0.469729	3
ENSMUSG00000039488	0.673407	1.50193	-0.456969	0.202444	-1.27358	-0.647236	2
ENSMUSG00000111111	-0.522196	-0.67164	-0.710661	0.628543	1.76981	-0.493853	3
ENSMUSG00000111830	1.25578	0.908605	0.49183	-0.902738	-0.917126	-0.836356	2
ENSMUSG00000079083	-0.678895	-0.831564	0.418912	1.69135	-0.861843	0.262036	4
ENSMUSG00000079084	1.17069	1.05228	0.0880071	-0.277928	-1.44695	-0.586104	2
ENSMUSG00000031925	-0.658634	0.0631426	-1.47458	1.48418	0.374814	0.211073	3
ENSMUSG00000031918	0.926516	1.24305	0.151549	-1.00077	-1.25188	-0.0684627	2
ENSMUSG00000031922	0.302955	0.37712	0.159254	-1.12522	-1.16733	1.45322	1
ENSMUSG00000037808	0.506589	1.15612	0.878039	-0.300533	-1.25468	-0.985531	2
ENSMUSG00000032009	0.6717	0.530566	0.609149	0.00212486	0.154312	-1.96785	2
ENSMUSG00000111555	0.744798	1.65937	-0.792049	-0.184441	-0.788932	-0.638745	2
ENSMUSG00000037419	0.304242	0.235886	0.758183	0.155728	0.537018	-1.99106	4
ENSMUSG00000111451	0.595374	0.653261	0.656654	0.670027	-1.18154	-1.39378	2
ENSMUSG00000111786	1.13909	1.36859	-0.243186	-0.568658	-0.780784	-0.915048	2
ENSMUSG00000098832	-1.2158	-0.0212135	1.03076	0.847977	0.554912	-1.19663	4
ENSMUSG00000053914	1.03982	-0.287316	1.14348	-0.250002	-1.56849	-0.0774865	2
ENSMUSG00000004096	-0.227449	0.187655	0.29236	0.843008	0.778255	-1.87383	4
ENSMUSG00000013076	1.08961	1.0803	-0.338239	-0.314634	0.0419675	-1.55901	2
ENSMUSG00000036912	-1.1243	1.15353	0.443058	0.203055	-1.32249	0.647148	1
ENSMUSG00000049307	-1.2073	0.39165	0.527832	1.30817	0.152601	-1.17295	4
ENSMUSG00000031931	1.08087	1.16755	-0.288799	-0.683587	-1.38089	0.104866	2
ENSMUSG00000031928	0.145866	0.889853	-1.10925	-0.887446	-0.443399	1.40438	1
ENSMUSG00000111817	-1.17897	-1.24632	0.341492	0.164808	0.770152	1.14883	3
ENSMUSG00000059658	-0.789943	-0.963217	0.710204	1.50626	0.301101	-0.764409	4
ENSMUSG00000090023	-0.741827	-0.860644	0.188875	1.72939	0.404539	-0.720331	4
ENSMUSG00000031932	1.25638	0.860902	-0.621007	-0.975174	-1.03772	0.516616	2
ENSMUSG00000031933	1.00468	1.29935	0.016833	-0.211169	-0.928314	-1.18138	2
ENSMUSG00000031934	1.60217	0.787275	-1.11577	-0.51844	-0.462244	-0.292995	2
ENSMUSG00000031936	1.13321	1.14637	0.131905	-0.350275	-1.29259	-0.768618	2
ENSMUSG00000031937	0.0365685	-0.731822	-0.352146	-0.0627788	-0.808528	1.91871	1
ENSMUSG00000031935	-0.0200845	1.71586	-1.14052	0.160117	0.128685	-0.844063	2
ENSMUSG00000031938	1.10447	0.975045	0.312564	-0.277176	-0.600018	-1.51489	2
ENSMUSG00000031939	-1.518	-1.00934	0.710635	0.800502	0.422108	0.59409	3
ENSMUSG00000046111	1.44399	0.934499	-0.0633806	-0.810598	-1.10493	-0.399583	2
ENSMUSG00000077394	-1.32923	-0.726637	0.598026	1.21462	0.770691	-0.52747	3
ENSMUSG00000058173	1.22666	1.02281	0.372599	-0.976592	-0.785257	-0.860218	2
ENSMUSG00000074505	1.03934	0.950407	0.463921	-0.933291	-0.137906	-1.38247	2
ENSMUSG00000090602	-0.950009	-1.35839	0.380649	0.794803	1.21218	-0.0792349	3
ENSMUSG00000111613	-0.979038	-1.05848	-0.385385	0.640343	1.51328	0.269276	3
ENSMUSG00000111161	-0.638795	-0.84987	0.0534323	-0.894692	0.745405	1.58452	1
ENSMUSG00000001774	0.50783	0.841881	-1.0212	-1.36677	-0.0209824	1.05924	1
ENSMUSG00000043943	-0.501413	-0.537525	0.00242773	0.888085	1.42698	-1.27855	4
ENSMUSG00000110944	-0.87478	-0.96514	0.711007	0.777226	1.20827	-0.856584	4
ENSMUSG00000074502	-1.08575	-1.15762	1.00471	0.890336	0.730157	-0.38183	4
ENSMUSG00000074501	-1.37533	-1.07962	0.797867	0.804708	0.810552	0.0418228	3
ENSMUSG00000047508	0.759421	0.522566	0.610702	0.171571	-0.132901	-1.93136	2
ENSMUSG00000074500	-0.278752	0.832235	0.747005	0.448694	0.110428	-1.85961	4
ENSMUSG00000038691	1.4019	0.983339	0.0723002	-0.934283	-0.883009	-0.640244	2
ENSMUSG00000109564	0.622215	0.945916	0.505162	-1.75142	-0.575435	0.253565	2
ENSMUSG00000095957	0.736052	1.63784	-0.90723	-0.880093	-0.348343	-0.238222	2
ENSMUSG00000059303	-1.1435	-1.01521	-0.408964	0.480454	0.836895	1.25032	3
ENSMUSG00000110621	-0.774907	-0.87507	-0.357159	-0.0626111	1.8596	0.210142	3
ENSMUSG00000110519	-0.942135	-0.216824	-0.301982	-0.603894	1.89199	0.172848	3
ENSMUSG00000059821	0.226442	1.93838	-0.592784	-0.575406	-0.576758	-0.41987	2
ENSMUSG00000110590	0.209008	1.93018	-0.317076	-0.656494	-0.682422	-0.483201	2
ENSMUSG00000052182	-0.475666	-0.00303827	-0.257295	-0.632995	-0.613536	1.98253	1
ENSMUSG00000057551	-1.7908	-0.371003	0.177227	0.584321	0.311419	1.08884	3
ENSMUSG00000110521	-0.215113	-0.431152	-0.481406	-0.441746	-0.462169	2.03159	1
ENSMUSG00000094678	0.828157	1.65688	-0.676338	-0.661792	-0.662384	-0.484521	2
ENSMUSG00000058659	0.211427	0.82717	1.33808	-1.10181	-1.11388	-0.160988	2
ENSMUSG00000049028	-0.427184	1.46065	-0.7317	-0.685316	-0.704165	1.08771	1
ENSMUSG00000045519	0.950417	0.973313	0.570121	-1.18549	-1.18476	-0.123596	2
ENSMUSG00000110910	-1.06528	0.188993	0.376673	1.71618	-0.642245	-0.574316	4
ENSMUSG00000110761	-1.11412	-0.619407	1.40961	0.503927	0.657637	-0.837645	4
ENSMUSG00000110811	-0.406928	-0.504633	2.01884	-0.141339	-0.576628	-0.389312	4
ENSMUSG00000063108	-1.71767	0.227472	-0.269839	0.757421	-0.150133	1.15275	3
ENSMUSG00000059475	-0.424817	1.92918	-0.461472	0.23633	-0.713102	-0.566115	2
ENSMUSG00000060510	-0.86064	-0.991718	0.136079	0.624025	-0.519556	1.61181	3
ENSMUSG00000111661	-1.19393	-1.2387	0.0911239	0.857548	1.05454	0.429415	3
ENSMUSG00000058192	1.36066	1.17992	-0.748853	-0.826395	-0.32978	-0.635553	2
ENSMUSG00000111547	-0.209066	0.48243	1.77945	-0.931707	-0.386476	-0.734629	4
ENSMUSG00000062470	-0.640731	0.737145	1.70285	-0.406038	-0.770694	-0.622532	4
ENSMUSG00000066892	0.945661	0.428719	0.935874	0.0839209	-0.902991	-1.49118	2
ENSMUSG00000084786	1.1855	-0.948928	0.907242	0.123416	0.091936	-1.35917	4
ENSMUSG00000032171	-1.40361	-1.14244	0.594127	0.491827	0.551314	0.908781	3
ENSMUSG00000032172	1.37821	0.856794	-1.06725	-0.240442	-1.07179	0.14447	2
ENSMUSG00000004098	-1.00918	-1.10959	-0.171668	1.08471	1.24217	-0.0364344	3
ENSMUSG00000038742	-1.33545	-0.628325	0.340941	0.983188	-0.556051	1.1957	3
ENSMUSG00000004100	-0.273271	-1.13528	-0.242179	1.65088	0.652776	-0.652925	3
ENSMUSG00000070319	-1.47582	-1.02896	0.280219	0.77495	0.854102	0.595511	3
ENSMUSG00000004099	1.31267	1.26405	-0.539422	-0.63458	-0.729524	-0.673197	2
ENSMUSG00000043895	-1.38427	-1.06539	0.097293	0.967555	0.841151	0.543664	3
ENSMUSG00000003299	-1.22307	-1.2809	0.239941	0.873079	0.890674	0.50027	3
ENSMUSG00000037405	-1.54538	-0.936669	0.343125	0.811997	0.467231	0.859695	3
ENSMUSG00000110790	0.0668386	-1.18701	-0.613667	1.51981	-0.555267	0.769292	3
ENSMUSG00000032174	-0.00186467	-0.253431	-0.97404	1.65952	-0.970233	0.540047	1
ENSMUSG00000032175	-0.0674432	-1.75942	0.192241	1.12978	0.731538	-0.226691	3
ENSMUSG00000019471	-1.44283	-0.818834	-0.258383	1.00367	0.867575	0.648799	3
ENSMUSG00000032177	1.12572	-0.376352	-0.179915	1.21955	-0.409129	-1.37988	2
ENSMUSG00000097439	-1.06367	-0.632325	1.51471	0.854839	-0.666045	-0.00751181	4
ENSMUSG00000003308	1.21824	-1.37922	-0.0746964	-0.617408	-0.230342	1.08343	1
ENSMUSG00000045087	-1.13665	-1.23753	0.898461	0.663099	0.953781	-0.141167	3
ENSMUSG00000111623	-0.856598	-1.05697	-0.149589	1.27164	-0.377656	1.16918	3
ENSMUSG00000002820	-1.28239	-1.25663	0.289587	0.797257	0.76111	0.69107	3
ENSMUSG00000035047	-0.917915	-1.5461	0.485888	0.969068	0.70793	0.301124	3
ENSMUSG00000096472	-1.32464	-0.905311	0.729537	1.10939	0.736952	-0.345927	3
ENSMUSG00000003309	1.67845	0.188282	-1.31281	0.258185	-0.288854	-0.523254	2
ENSMUSG00000111172	-0.839253	-0.359024	1.84359	0.296875	-0.127615	-0.81457	4
ENSMUSG00000057193	1.51818	0.281532	-0.0146037	0.26198	-0.548292	-1.4988	2
ENSMUSG00000110915	-0.812627	-0.712269	0.967777	1.19366	0.478062	-1.11461	4
ENSMUSG00000032178	-0.0583389	-1.42267	-0.781439	1.37365	0.644495	0.244303	3
ENSMUSG00000097665	-1.0658	-1.1623	1.50207	0.384684	0.329865	0.0114746	4
ENSMUSG00000002825	-1.49521	-1.05536	0.548001	0.603467	0.760146	0.638957	3
ENSMUSG00000033335	-0.0321541	-0.10494	0.0156723	1.73883	-1.3815	-0.235908	4
ENSMUSG00000032180	-1.22197	-1.12994	-0.183324	0.659654	0.903504	0.972081	3
ENSMUSG00000057191	-1.18095	0.566436	1.25123	0.601041	-0.0749756	-1.16278	4
ENSMUSG00000032185	-1.24204	-1.04616	-0.181817	0.943581	1.13367	0.39277	3
ENSMUSG00000032182	0.0564043	-0.184748	-0.984164	-0.612569	-0.169674	1.89475	1
ENSMUSG00000048429	-0.635443	-1.5543	0.922155	0.861461	0.705768	-0.299645	3
ENSMUSG00000111812	-1.29064	0.422489	0.573444	0.972713	0.569538	-1.24754	4
ENSMUSG00000032187	-0.736259	-1.31497	0.291919	1.17878	1.027	-0.44646	3
ENSMUSG00000097155	-0.841177	-0.920352	0.255545	1.11772	1.20789	-0.819623	3
ENSMUSG00000032193	-0.773963	-1.40087	-0.346865	1.06816	0.972629	0.480905	3
ENSMUSG00000074476	-1.24388	-0.851123	-0.490123	0.518119	0.829286	1.23772	3
ENSMUSG00000032194	1.18674	0.467131	0.274357	0.186762	-0.341012	-1.77398	2
ENSMUSG00000032198	0.604578	-1.18339	-0.600085	0.135972	1.59655	-0.553631	3
ENSMUSG00000047822	-0.78871	-0.949458	1.07336	0.787234	-0.98239	0.859962	4
ENSMUSG00000019066	1.24776	0.892733	0.287506	-0.263187	-0.807662	-1.35715	2
ENSMUSG00000040883	-1.32374	-0.88554	0.717891	0.690882	-0.358173	1.15868	3
ENSMUSG00000006241	-0.777311	-0.950395	0.67186	0.932131	-0.978484	1.1022	3
ENSMUSG00000040563	0.973808	-0.719051	0.952279	0.670476	-0.482817	-1.3947	4
ENSMUSG00000051238	0.189254	1.66236	0.0613051	-0.0404011	-1.40647	-0.466052	2
ENSMUSG00000040146	-1.18646	1.689	-0.380913	-0.647081	0.40009	0.125369	1
ENSMUSG00000039632	1.36936	-0.213824	-0.190022	0.723754	-0.105586	-1.58368	2
ENSMUSG00000003402	-1.58376	-0.370198	-0.476364	0.849619	0.510578	1.07013	3
ENSMUSG00000003410	1.09715	1.03739	0.373804	-0.286037	-0.990241	-1.23206	2
ENSMUSG00000038895	1.6626	0.701504	-0.448216	-0.307287	-0.526352	-1.08225	2
ENSMUSG00000096981	0.918732	0.117376	0.809799	0.63431	-1.3045	-1.17572	2
ENSMUSG00000066839	-1.47039	-0.847675	0.433304	1.0136	0.947829	-0.076663	3
ENSMUSG00000111446	0.473037	-1.38574	0.780532	0.564358	0.741726	-1.17391	4
ENSMUSG00000001349	0.988785	0.914902	0.776128	-0.768261	-0.667992	-1.24356	2
ENSMUSG00000013822	-0.498645	0.422605	0.0946409	0.995506	0.729587	-1.74369	4
ENSMUSG00000111856	-1.03506	-0.291397	-0.457033	1.71596	0.620309	-0.552777	3
ENSMUSG00000001348	-0.483257	-0.547628	-1.08789	-0.377643	1.13776	1.35866	1
ENSMUSG00000010607	-1.40322	-0.821446	0.952384	0.637055	-0.331074	0.966296	3
ENSMUSG00000109765	-0.55862	0.156931	-0.722023	-0.0721612	-0.710066	1.90594	1
ENSMUSG00000061167	-1.31777	-1.15896	0.0865083	0.721948	0.838844	0.829427	3
ENSMUSG00000074472	-0.948995	0.967229	-0.570617	-1.15589	0.707341	1.00093	1
ENSMUSG00000057982	-1.36255	-1.10948	0.971464	0.464214	0.84702	0.189327	3
ENSMUSG00000111424	-0.788346	-0.902635	0.630104	-0.910156	1.43041	0.540623	3
ENSMUSG00000062794	-1.43191	-1.06417	0.827058	0.338428	0.923536	0.407059	3
ENSMUSG00000066829	-1.18257	-1.02567	0.68796	1.14957	0.771016	-0.400303	3
ENSMUSG00000111292	-0.302103	-0.459728	2.03177	-0.505474	-0.486145	-0.278319	4
ENSMUSG00000094627	-1.76629	-0.639222	0.492101	0.622029	0.711688	0.579691	3
ENSMUSG00000110759	-0.527664	-0.765142	1.27879	-0.781967	1.28471	-0.488733	4
ENSMUSG00000036777	1.19315	0.935813	-0.156792	-0.426213	0.0330579	-1.57902	2
ENSMUSG00000111069	-0.969491	0.0299943	1.32342	-1.28702	0.800493	0.102603	4
ENSMUSG00000032239	2.02753	-0.387508	-0.584941	-0.36018	-0.234213	-0.460684	2
ENSMUSG00000036411	-0.832946	-0.190771	1.40702	0.499713	0.46694	-1.34995	4
ENSMUSG00000035919	1.11982	1.11885	0.3799	-0.822977	-0.723917	-1.07168	2
ENSMUSG00000089958	-1.32922	-0.183612	0.626126	0.997102	0.89536	-1.00575	4
ENSMUSG00000031963	0.825239	0.563284	-0.537167	-1.64533	-0.190727	0.984704	1
ENSMUSG00000043659	-1.15065	-0.332418	0.909959	0.870695	0.834845	-1.13244	4
ENSMUSG00000043067	0.941591	1.28609	-0.117513	-1.08287	-1.1241	0.0968033	2
ENSMUSG00000111365	-1.10567	-1.14136	1.14999	0.85862	0.558904	-0.320496	4
ENSMUSG00000085576	1.88385	0.102509	-0.860267	-0.804289	-0.130246	-0.191559	2
ENSMUSG00000047995	-0.552837	1.23083	1.33735	-0.773996	-0.724093	-0.517252	2
ENSMUSG00000031965	-1.54895	-0.642585	-1.48417e-05	0.136828	1.1979	0.856828	3
ENSMUSG00000066809	-1.2102	-1.30988	0.254255	0.738527	0.910716	0.616578	3
ENSMUSG00000008429	1.06457	0.835081	0.777889	-0.611637	-1.20049	-0.865414	2
ENSMUSG00000100002	0.520682	1.26931	-0.988497	-0.977659	0.852698	-0.676536	2
ENSMUSG00000001833	-0.636726	0.214293	0.341729	-1.03351	-0.614007	1.72822	1
ENSMUSG00000036611	1.15563	0.891504	0.383022	-1.00573	-1.30257	-0.121848	2
ENSMUSG00000111760	-0.802314	-0.877814	1.50301	0.836653	0.122574	-0.782107	4
ENSMUSG00000111066	1.20904	1.2806	-0.117458	-0.82222	-0.835273	-0.714685	2
ENSMUSG00000045994	1.37963	1.13321	-0.778933	-0.740756	-0.782772	-0.210382	2
ENSMUSG00000036395	1.43785	0.732434	-0.725309	-0.893048	-0.95427	0.402339	2
ENSMUSG00000031966	0.279087	1.4631	-0.407198	0.693897	-0.819594	-1.2093	2
ENSMUSG00000079644	-0.155039	0.394933	-0.319626	0.210624	1.46179	-1.59268	4
ENSMUSG00000111151	0.430709	-0.199116	1.8241	-0.830603	-0.55267	-0.672421	4
ENSMUSG00000031969	-1.39234	-1.13596	0.279931	0.739515	0.815275	0.693583	3
ENSMUSG00000035443	-1.40413	0.230381	-0.582194	0.0203599	0.11618	1.61941	1
ENSMUSG00000031988	-1.28822	-1.26164	0.905637	0.423082	0.565849	0.655289	3
ENSMUSG00000111505	0.0402291	1.68914	-1.38542	-0.113189	-0.42064	0.189881	2
ENSMUSG00000035024	1.62283	0.852914	-0.7283	-0.826669	-0.435343	-0.485429	2
ENSMUSG00000031990	0.773253	0.842223	0.674878	-0.230416	-1.75884	-0.301095	2
ENSMUSG00000111390	-0.667571	-1.5292	0.55836	0.307342	1.34516	-0.0140902	3
ENSMUSG00000034275	0.825156	0.357289	0.382472	-1.70699	-0.677717	0.819791	1
ENSMUSG00000031991	1.57112	0.956297	-0.681738	-0.668547	-0.667789	-0.509338	2
ENSMUSG00000110851	-0.0297808	1.52268	0.495153	-0.034338	-0.464151	-1.48956	2
ENSMUSG00000062257	1.38714	1.05279	-0.433046	-0.571518	-1.17767	-0.257701	2
ENSMUSG00000087531	1.30253	1.22389	-0.35973	-0.829169	-0.885676	-0.451845	2
ENSMUSG00000059974	1.20138	1.09176	0.285414	-1.0411	-0.862225	-0.675238	2
ENSMUSG00000031993	1.39925	0.475746	-1.10985	0.397482	-1.19375	0.0311204	2
ENSMUSG00000033453	-1.43522	-0.917112	0.691816	1.23718	0.222263	0.201077	3
ENSMUSG00000031994	-0.948548	0.00588444	0.368217	-1.18071	0.159855	1.59531	1
ENSMUSG00000111673	-0.13127	1.87137	-0.128468	-0.953101	0.0824489	-0.740977	2
ENSMUSG00000047412	-0.728936	1.48319	1.06127	-0.455796	-0.751838	-0.607881	2
ENSMUSG00000031995	-0.5437	-0.720121	-0.593641	-0.602731	0.759007	1.70119	1
ENSMUSG00000081343	-0.503024	-0.619441	1.97276	-0.235725	-0.644219	0.0296451	4
ENSMUSG00000031996	-0.248607	-0.515739	0.338854	0.0914094	-1.33183	1.66591	1
ENSMUSG00000091003	1.19412	1.28719	-0.0977412	-0.822559	-0.860132	-0.70088	2
ENSMUSG00000111246	-0.0598048	-0.201193	0.464058	1.02975	0.591966	-1.82477	4
ENSMUSG00000042496	0.542578	0.327636	0.150147	0.532322	0.466024	-2.01871	4
ENSMUSG00000042185	1.43056	0.910807	-0.246783	-0.4163	-0.348524	-1.32976	2
ENSMUSG00000041737	-1.10966	-0.754171	0.116761	-0.513182	0.70088	1.55938	3
ENSMUSG00000111548	-1.47584	-0.734329	1.16396	0.0994475	0.958039	-0.0112732	3
ENSMUSG00000111853	-0.828292	-0.14044	1.70079	0.588028	-0.963719	-0.356365	4
ENSMUSG00000032033	1.10346	1.09589	-0.59401	-1.07133	0.41791	-0.951919	2
ENSMUSG00000091639	-1.57109	-0.695104	0.176176	0.46579	0.32147	1.30276	3
ENSMUSG00000041444	0.845052	0.00179354	-1.46444	-0.942076	0.916796	0.642873	1
ENSMUSG00000032035	0.0454765	0.323175	0.115446	-1.04929	-1.06266	1.62785	1
ENSMUSG00000079884	-0.292796	-1.59152	0.416903	0.812882	1.14352	-0.488992	3
ENSMUSG00000098358	0.843912	1.36703	0.277201	-0.408647	-1.12053	-0.958967	2
ENSMUSG00000110925	1.0589	1.20178	0.364845	-0.891203	-0.906704	-0.827627	2
ENSMUSG00000032036	-0.6692	-0.0368802	1.0808	0.525612	-1.6123	0.711973	4
ENSMUSG00000032038	-0.489766	-0.580082	-0.644417	-0.0920987	-0.185028	1.99139	1
ENSMUSG00000032040	0.656671	0.448928	-0.909145	-0.925074	-0.735576	1.4642	1
ENSMUSG00000032041	1.29288	0.952565	-0.395065	-1.2373	-0.829113	0.216031	2
ENSMUSG00000032042	-1.57064	-0.886054	0.206237	0.847892	0.739809	0.662751	3
ENSMUSG00000039048	-1.73629	-0.609497	0.325305	0.566878	0.471678	0.981922	3
ENSMUSG00000050471	-1.80978	0.113474	-0.420096	0.733602	0.548017	0.83478	3
ENSMUSG00000032044	1.73993	0.164036	-1.34597	-0.10626	-0.327804	-0.123925	2
ENSMUSG00000111746	-0.532774	1.14195	-0.688314	-0.670237	-0.676104	1.42548	1
ENSMUSG00000066771	-0.674418	-0.876472	-0.996881	0.984948	1.3254	0.23742	3
ENSMUSG00000038119	0.863202	0.997427	0.585208	-0.271094	-1.57692	-0.597826	2
ENSMUSG00000032101	0.759148	1.46435	0.0646556	-0.218841	-1.24233	-0.82699	2
ENSMUSG00000032103	0.919646	1.29193	0.222811	-0.724676	-1.32856	-0.38115	2
ENSMUSG00000050555	1.22707	0.957638	0.349768	-0.401963	-0.967513	-1.165	2
ENSMUSG00000074452	-0.159382	1.44068	0.360971	0.500997	-0.739266	-1.404	2
ENSMUSG00000032099	0.0940765	1.50402	0.846004	-0.86927	-0.881376	-0.693458	2
ENSMUSG00000094995	0.383064	0.866532	1.353	-0.892867	-0.935462	-0.774263	2
ENSMUSG00000078934	1.74479	0.372632	0.183081	-0.817468	-0.829263	-0.653769	2
ENSMUSG00000091411	0.114647	1.74955	0.416709	-0.806872	-0.823204	-0.65083	2
ENSMUSG00000074448	1.28844	1.16573	-0.82075	-0.799021	-0.817701	-0.0167045	2
ENSMUSG00000091248	1.20128	1.35835	-0.431176	-0.74844	-0.772227	-0.607785	2
ENSMUSG00000070313	1.55518	0.140386	0.734972	-0.930897	-0.873311	-0.626329	2
ENSMUSG00000032110	1.33904	1.12515	-0.776952	-0.154327	-0.503165	-1.02974	2
ENSMUSG00000032113	1.23654	1.27688	-0.303134	-0.761554	-0.968565	-0.480171	2
ENSMUSG00000032116	1.00599	-1.4968	-0.857497	0.0734052	0.32586	0.949042	1
ENSMUSG00000096993	0.0870856	-1.48684	1.59016	0.123	-0.464027	0.150622	4
ENSMUSG00000062762	-1.65593	-0.700622	0.547757	0.987123	0.689223	0.13245	3
ENSMUSG00000098985	-1.74013	-0.426791	0.510914	0.767895	0.965943	-0.0778315	3
ENSMUSG00000032118	-1.2139	-1.31077	0.620346	0.894625	0.742947	0.266758	3
ENSMUSG00000035934	-0.5222	0.0697893	-0.735752	-0.00699227	-0.71902	1.91418	1
ENSMUSG00000032121	0.836917	0.766613	0.158798	-1.48482	-0.988296	0.710792	2
ENSMUSG00000032122	-0.259204	0.504608	-0.336642	-0.942229	-0.736868	1.77034	1
ENSMUSG00000090136	-1.61326	-0.658155	0.328118	0.515769	0.179153	1.24838	3
ENSMUSG00000111738	0.445544	1.46979	0.638232	-0.81811	-0.696454	-1.039	2
ENSMUSG00000034303	1.12535	1.34413	-0.176422	-0.742539	-1.04204	-0.508477	2
ENSMUSG00000032125	-1.04525	-0.917474	-0.430111	1.16114	1.23791	-0.00621588	3
ENSMUSG00000032128	1.39592	0.804687	-0.860705	-1.28313	0.0583547	-0.115121	2
ENSMUSG00000042138	-1.26197	-0.951233	1.3727	0.60892	0.447976	-0.216386	4
ENSMUSG00000110993	-1.28845	-1.0259	1.01387	0.863737	0.675579	-0.238836	3
ENSMUSG00000001946	-1.24503	-1.02378	-0.0455941	0.182407	1.28246	0.849534	3
ENSMUSG00000001942	1.28692	0.900149	-0.36954	-0.913121	-1.21189	0.307477	2
ENSMUSG00000001948	-0.814228	1.36871	-0.498729	0.0905622	-1.12102	0.974699	1
ENSMUSG00000011114	-1.44658	-1.0525	0.205542	0.786461	0.793691	0.71339	3
ENSMUSG00000059252	-1.1104	-1.20699	0.350411	1.14063	0.935159	-0.108817	3
ENSMUSG00000061165	-1.01863	-0.182351	-1.14173	1.39072	0.821213	0.130776	3
ENSMUSG00000063350	1.24448	0.684309	-1.41716	0.578112	-0.697613	-0.392137	2
ENSMUSG00000066749	1.21847	1.27452	-0.898038	-0.449989	-0.909004	-0.23596	2
ENSMUSG00000066747	1.21692	1.30338	-0.226225	-0.783914	-0.839731	-0.670425	2
ENSMUSG00000060583	0.370994	0.376999	1.19772	0.505614	-1.11266	-1.33867	4
ENSMUSG00000094461	0.498387	-0.225732	0.628314	0.702299	-1.92578	0.322514	2
ENSMUSG00000096167	-0.714626	0.80953	1.32583	-0.972805	-0.941415	0.493481	1
ENSMUSG00000094778	-0.851518	-0.95066	1.3407	0.493232	0.799572	-0.831323	4
ENSMUSG00000094380	-0.422846	-0.636131	-0.740281	-0.714554	1.5718	0.942015	3
ENSMUSG00000111448	-0.559544	-0.664382	1.31748	-0.670931	-0.684174	1.26155	1
ENSMUSG00000057444	1.09348	1.45366	-0.437549	-0.729146	-0.777582	-0.602863	2
ENSMUSG00000094701	1.24228	1.27777	-0.577686	-0.8303	-0.85817	-0.253896	2
ENSMUSG00000023186	0.957706	0.811704	-0.922704	-0.88954	-0.922075	0.964909	1
ENSMUSG00000110964	-1.44827	0.0733945	-0.917981	0.322626	1.05378	0.916459	3
ENSMUSG00000094269	-0.226444	-0.495358	2.01399	-0.561017	-0.546054	-0.185117	4
ENSMUSG00000038112	0.808538	0.867636	-0.317398	-1.24094	-1.04529	0.927453	2
ENSMUSG00000094449	0.0868024	1.89366	-0.420269	-0.77375	-0.794436	0.00798994	2
ENSMUSG00000051493	-0.393992	1.97168	-0.584594	-0.567458	-0.531325	0.105687	2
ENSMUSG00000047352	0.767535	1.44985	0.343634	-0.905306	-0.843339	-0.812372	2
ENSMUSG00000051095	-0.368602	0.10066	-0.584306	-0.555577	-0.563552	1.97138	1
ENSMUSG00000025602	-1.41681	-0.769718	0.575283	0.575462	-0.257235	1.29302	3
ENSMUSG00000040111	-1.57649	-0.603774	-0.0506415	0.622173	1.28731	0.321421	3
ENSMUSG00000110928	-0.446207	-0.671594	-0.811383	0.528255	1.803	-0.402068	3
ENSMUSG00000111515	-0.907782	-0.991126	-0.420425	1.32536	1.11597	-0.121994	3
ENSMUSG00000110992	-0.734182	-0.819773	1.23204	1.29974	-0.261255	-0.716564	4
ENSMUSG00000094204	-0.85972	-0.945362	1.27014	0.903234	0.475506	-0.843795	4
ENSMUSG00000032024	-1.77328	-0.360852	0.930781	0.828217	0.414072	-0.0389395	3
ENSMUSG00000111189	-0.960582	-0.801024	1.09042	0.963237	0.65277	-0.944822	4
ENSMUSG00000087135	0.115856	1.59041	0.620618	-0.57299	-1.19758	-0.556322	2
ENSMUSG00000015656	-1.2888	-0.968813	-0.318248	0.620541	1.01225	0.943073	3
ENSMUSG00000032023	1.1195	1.16321	-1.24615	-0.285636	0.113023	-0.863951	2
ENSMUSG00000032021	0.336321	0.260248	-1.24293	-1.19518	1.19481	0.646735	1
ENSMUSG00000032020	1.34904	0.844324	0.059419	-0.531883	-1.45207	-0.268839	2
ENSMUSG00000110747	-1.03861	0.882215	-1.3565	0.840423	0.766626	-0.0941514	3
ENSMUSG00000074415	0.625911	1.63301	-0.777471	-0.99222	-0.585844	0.0966108	2
ENSMUSG00000110862	0.664653	1.19358	0.835267	-0.925968	-0.974383	-0.793151	2
ENSMUSG00000049313	1.41801	0.914957	0.0562547	-0.74127	-1.17154	-0.476411	2
ENSMUSG00000111167	0.952232	1.01895	0.603668	-0.35282	-1.33168	-0.890355	2
ENSMUSG00000111767	-0.244567	0.187056	-0.182017	-0.812926	-0.826065	1.87852	1
ENSMUSG00000032018	1.35252	1.11288	-0.302189	-0.345027	-0.723405	-1.09477	2
ENSMUSG00000037287	-0.275123	0.95059	-0.444564	-1.41008	-0.165219	1.3444	1
ENSMUSG00000032017	1.59528	-0.508251	-1.40284	-0.252072	0.328686	0.239204	1
ENSMUSG00000059495	0.0785691	0.371978	1.32591	0.35675	-0.477178	-1.65603	4
ENSMUSG00000048503	0.906926	0.358138	0.736259	0.508664	-1.03319	-1.47679	2
ENSMUSG00000032015	-1.83569	-0.340282	0.537195	0.350397	0.274634	1.01374	3
ENSMUSG00000111864	-0.656261	-0.76283	1.82843	0.441326	-0.215979	-0.634689	4
ENSMUSG00000032014	-0.776296	-0.434678	0.971772	-0.41382	-0.873408	1.52643	1
ENSMUSG00000095385	0.300725	0.887166	0.305648	-0.638103	-1.70365	0.848216	2
ENSMUSG00000032013	-0.208425	-0.474663	-0.647874	2.00368	-0.524092	-0.148629	3
ENSMUSG00000111334	-0.417243	-0.54587	-0.602713	-0.587033	0.209636	1.94322	1
ENSMUSG00000032012	-0.684387	-0.0840611	-1.27625	-0.0692801	0.484075	1.62991	1
ENSMUSG00000111229	-0.448728	1.93622	-0.649048	-0.638629	0.216801	-0.416619	2
ENSMUSG00000032011	-0.464033	-0.5919	0.430694	-0.609008	-0.631126	1.86537	1
ENSMUSG00000032010	1.47962	0.99288	-0.163848	-0.652384	-0.807339	-0.848927	2
ENSMUSG00000053128	1.2551	0.56391	0.586232	-0.351293	-1.5419	-0.51205	2
ENSMUSG00000034739	1.50187	0.737421	0.098726	-0.355097	-0.769221	-1.2137	2
ENSMUSG00000097467	0.413565	1.74243	0.139334	-0.804499	-0.832	-0.658827	2
ENSMUSG00000034342	-0.772395	-0.606597	0.784416	0.797574	1.07396	-1.27696	4
ENSMUSG00000110972	-1.19107	0.34586	0.0109296	0.736788	1.25581	-1.15832	4
ENSMUSG00000070306	-0.878832	-0.966116	1.17545	0.737913	0.79215	-0.860566	4
ENSMUSG00000032105	-0.928554	-1.02317	0.221821	-0.590135	1.12707	1.19297	3
ENSMUSG00000032109	-1.60877	-0.789926	0.347096	0.999141	0.766305	0.286158	3
ENSMUSG00000032131	-1.12671	-1.2888	0.0376202	0.76202	1.10952	0.506356	3
ENSMUSG00000111291	-1.15591	-1.22976	0.964358	0.9559	0.548557	-0.0831439	3
ENSMUSG00000032119	-0.799073	-0.763014	0.666744	1.3622	0.594265	-1.06113	4
ENSMUSG00000032120	-0.830999	-0.939198	0.564849	1.21757	0.895486	-0.907705	4
ENSMUSG00000032123	-1.26146	-1.25359	0.261199	0.552596	0.759742	0.941511	3
ENSMUSG00000110740	-1.428	-0.465946	1.48466	0.21205	-0.38877	0.586001	4
ENSMUSG00000049932	-0.498877	-1.03552	-1.11688	0.760773	0.764104	1.1264	3
ENSMUSG00000032126	-1.41154	-1.14822	0.526407	0.662728	0.555899	0.814734	3
ENSMUSG00000032127	-0.702373	-0.681843	-1.2815	0.820784	0.813051	1.03188	3
ENSMUSG00000060467	-1.34835	-1.1326	0.487152	0.707893	1.0516	0.234296	3
ENSMUSG00000111088	-1.13436	-0.949121	1.2177	0.520285	-0.534088	0.879576	3
ENSMUSG00000032115	2.03677	-0.325327	-0.525963	-0.380186	-0.414888	-0.390407	2
ENSMUSG00000032114	-0.371597	-1.42252	-0.232987	1.19035	1.13149	-0.29474	3
ENSMUSG00000032112	-1.57237	-0.909402	0.469769	0.552273	0.963895	0.495836	3
ENSMUSG00000009927	-1.67757	-0.780018	0.392986	0.656603	0.687909	0.720094	3
ENSMUSG00000043923	1.4729	0.992149	-0.738437	-0.797123	-0.123032	-0.806457	2
ENSMUSG00000111849	-1.02548	-1.1062	1.40596	0.700586	0.370938	-0.345794	4
ENSMUSG00000074397	-0.834648	-0.435486	1.53884	0.516557	0.3724	-1.15766	4
ENSMUSG00000094437	-0.476072	0.349218	0.832456	0.821325	0.265635	-1.79256	4
ENSMUSG00000063382	-0.523093	-0.284249	-0.722228	-0.681832	0.326624	1.88478	1
ENSMUSG00000032097	-1.20743	-0.513899	1.1876	-0.810009	0.278998	1.06474	3
ENSMUSG00000111264	-1.08307	-1.13541	-0.0568154	0.0955906	0.816098	1.36361	3
ENSMUSG00000032098	0.633488	1.47195	-0.86893	-0.838933	-0.867433	0.469856	2
ENSMUSG00000048537	-0.696935	0.0451011	-0.0546506	-0.333075	-0.869102	1.90866	1
ENSMUSG00000032096	1.54104	-0.190559	-1.02476	-0.700417	-0.511924	0.88662	1
ENSMUSG00000002031	0.266047	0.998178	-0.116831	-1.43678	-0.807411	1.0968	1
ENSMUSG00000002032	-0.856898	-1.03274	-0.0532676	1.00875	-0.466319	1.40047	3
ENSMUSG00000002028	-0.340738	-0.470121	0.496239	-0.322864	-1.11465	1.75213	1
ENSMUSG00000038717	-1.22472	-0.797607	-0.423166	0.364203	0.601166	1.48012	3
ENSMUSG00000111082	-1.61268	-0.502537	0.0533579	0.0055403	0.906465	1.14985	3
ENSMUSG00000059890	1.30304	1.17168	-0.965128	-0.889052	-0.224173	-0.39637	2
ENSMUSG00000002033	-0.272676	-0.395552	-0.4823	-0.427038	-0.458184	2.03575	1
ENSMUSG00000032094	-0.470374	-0.181359	-0.0971762	-0.593038	-0.648933	1.99088	1
ENSMUSG00000032093	1.04612	0.57035	-0.909394	-0.887269	-0.897288	1.07748	1
ENSMUSG00000032092	-0.450473	-0.437215	-0.649963	-0.896497	0.760337	1.67381	1
ENSMUSG00000070305	1.073	0.872642	-1.58999	0.0272359	-0.683915	0.301022	2
ENSMUSG00000048534	-1.01901	1.16738	0.702883	0.695101	-1.2347	-0.311656	4
ENSMUSG00000070304	-0.76772	0.0292708	-1.06307	-0.043109	0.0344868	1.81014	1
ENSMUSG00000046480	-0.423457	-0.677841	-0.723928	1.5491	-0.698392	0.974523	3
ENSMUSG00000032091	1.64586	0.848222	-0.669259	-0.649494	-0.662532	-0.512798	2
ENSMUSG00000091996	1.24894	1.33164	-0.663171	-0.650165	-0.660315	-0.606928	2
ENSMUSG00000032089	-0.492715	-0.65649	1.18298	-0.733832	-0.685167	1.38522	1
ENSMUSG00000066705	0.149199	1.57908	0.167109	-0.810291	-1.3207	0.235601	2
ENSMUSG00000032087	1.84937	0.447631	-0.598189	-0.75869	-0.51539	-0.424731	2
ENSMUSG00000043987	1.42486	1.03238	-0.254616	-0.864694	-0.982342	-0.355587	2
ENSMUSG00000098194	-0.968208	-1.0566	1.07804	1.18181	0.306567	-0.541615	4
ENSMUSG00000032086	-1.10934	-0.773627	0.864433	1.15562	0.66589	-0.802976	4
ENSMUSG00000089810	-0.902132	0.0898984	1.71044	-0.315951	-0.992246	0.40999	4
ENSMUSG00000111128	1.4714	-0.169817	0.820244	-0.0749833	-0.895059	-1.15178	2
ENSMUSG00000042790	1.02389	1.25027	0.0931499	-0.40612	-0.598652	-1.36253	2
ENSMUSG00000035382	-0.152587	-1.64279	-0.250845	1.15192	0.94122	-0.0469166	3
ENSMUSG00000032085	-0.7303	0.161621	-0.906959	0.484367	1.69814	-0.706872	3
ENSMUSG00000111521	-0.929146	-0.575451	0.226593	1.61273	0.573338	-0.908064	4
ENSMUSG00000034908	0.384279	-1.36155	-0.51421	0.686354	1.38717	-0.582038	3
ENSMUSG00000111329	-1.11506	-0.88369	0.274051	1.0893	1.18724	-0.551838	3
ENSMUSG00000003131	-1.34239	-0.531434	0.716861	1.05233	0.855063	-0.750432	4
ENSMUSG00000034135	-1.01685	-1.12703	0.243704	0.456656	1.55423	-0.110716	3
ENSMUSG00000032083	-0.437249	0.708521	-1.12023	-1.08589	0.988705	0.946146	1
ENSMUSG00000032079	-0.409819	-0.528199	2.01836	-0.135525	-0.557808	-0.387006	4
ENSMUSG00000032078	-1.47665	-0.993965	0.42438	0.900907	0.875902	0.26943	3
ENSMUSG00000032077	-0.2888	-0.325145	0.524163	1.28569	0.443212	-1.63912	4
ENSMUSG00000056617	1.49932	-1.07416	0.109943	-1.09364	0.621388	-0.0628489	2
ENSMUSG00000109844	1.01347	1.27467	0.233653	-0.518194	-1.09614	-0.907453	2
ENSMUSG00000111703	0.657281	-0.574426	0.619836	-0.363612	1.184	-1.52308	4
ENSMUSG00000032076	1.50186	0.631791	-0.393697	-0.577878	-1.34951	0.187437	2
ENSMUSG00000110959	-0.468463	-0.592964	0.440668	-0.611664	-0.629016	1.86144	1
ENSMUSG00000111155	0.980421	1.32474	0.130706	-1.07713	-0.376489	-0.982244	2
ENSMUSG00000110924	-0.531922	-0.20114	1.93861	-0.6668	-0.67475	0.136006	4
ENSMUSG00000044229	-0.995746	-0.458536	1.04505	1.21363	-1.07661	0.272213	4
ENSMUSG00000032028	1.38148	-0.659488	1.18919	-0.71638	-0.685247	-0.509556	2
ENSMUSG00000063543	-1.2942	-1.01074	0.838027	0.863173	0.882313	-0.278564	3
ENSMUSG00000032026	0.967598	0.672973	-0.649845	-1.09863	-0.939964	1.04787	1
ENSMUSG00000042396	-0.195895	1.78277	-1.29931	0.11619	-0.193371	-0.210382	2
ENSMUSG00000042293	-0.172069	-0.877567	0.0247625	0.74071	-1.20154	1.4857	1
ENSMUSG00000032271	-0.287418	-0.392875	-0.467995	-0.408867	-0.479294	2.03645	1
ENSMUSG00000066687	-1.02204	-0.116438	0.665797	-1.10177	0.0643121	1.51015	1
ENSMUSG00000111570	1.35212	1.20583	-0.437185	-0.825872	-0.591857	-0.703035	2
ENSMUSG00000032269	1.2844	1.04016	-1.05189	-1.02225	-0.332011	0.0815929	2
ENSMUSG00000008590	0.219423	1.78849	-0.763228	-0.734376	-0.755721	0.245416	2
ENSMUSG00000032267	1.29454	1.00509	0.0631711	-0.581443	-1.32958	-0.451774	2
ENSMUSG00000105298	1.21572	1.1826	0.0748821	-0.832918	-0.621548	-1.01873	2
ENSMUSG00000105991	-0.960494	0.545216	1.44033	0.584041	-0.617545	-0.99155	4
ENSMUSG00000032264	-0.412227	1.26542	-0.714258	-0.838398	-0.5913	1.29077	1
ENSMUSG00000032268	-0.833755	1.63507	-0.35455	-0.974327	-0.192957	0.720518	1
ENSMUSG00000040219	1.04147	1.49243	-0.578135	-0.878437	-0.568703	-0.50862	2
ENSMUSG00000039542	0.372525	-0.675901	-0.757621	0.00600901	-0.751931	1.80692	1
ENSMUSG00000058443	-1.15426	-1.1877	-0.12286	0.450476	0.935601	1.07874	3
ENSMUSG00000032068	-0.753744	-0.406895	-0.639784	-0.589562	0.623423	1.76656	1
ENSMUSG00000032067	-1.02675	-0.234664	-0.269382	0.223579	-0.553399	1.86062	1
ENSMUSG00000032066	1.85953	0.393603	-0.520974	-0.675761	-0.303268	-0.753127	2
ENSMUSG00000039217	-0.767297	1.64417	-0.246031	-0.0231913	0.551236	-1.15889	2
ENSMUSG00000032065	0.705922	1.16986	0.679387	-0.858468	-0.350761	-1.34594	2
ENSMUSG00000000171	-0.803711	0.398766	-0.997065	-0.312042	-0.0470031	1.76106	1
ENSMUSG00000039016	1.02514	-0.572776	0.560583	-0.536911	-1.44325	0.967218	1
ENSMUSG00000059820	1.72902	-0.0376171	0.518504	-0.476729	-0.940817	-0.792358	2
ENSMUSG00000000167	-1.67495	-0.672627	0.52264	1.08784	0.285191	0.451903	3
ENSMUSG00000000168	0.376768	1.11476	-1.16375	-0.945451	-0.458105	1.07578	1
ENSMUSG00000032064	0.833738	1.03297	0.675912	-0.92388	-1.36493	-0.253806	2
ENSMUSG00000032062	-0.363494	-0.0530019	-0.54565	-0.486005	-0.557048	2.0052	1
ENSMUSG00000032060	-0.31712	-0.397798	-0.455267	-0.410032	-0.458343	2.03856	1
ENSMUSG00000037971	-1.52841	1.24236	0.854311	-0.525086	-0.260365	0.217188	4
ENSMUSG00000037845	-1.30502	-1.22595	0.262968	0.673525	0.798816	0.795661	3
ENSMUSG00000032059	0.640511	0.955447	-1.04677	-1.05698	-0.563114	1.0709	1
ENSMUSG00000032058	0.62868	0.372023	-1.24493	-0.575555	-0.650583	1.47037	1
ENSMUSG00000037112	1.64788	0.787427	-0.462801	-0.33884	-0.794091	-0.839572	2
ENSMUSG00000032056	1.08852	1.08163	0.355747	-0.39482	-0.851049	-1.28003	2
ENSMUSG00000110266	-0.663621	0.178687	-0.854439	-0.842587	0.496345	1.68562	1
ENSMUSG00000032053	-1.51012	-0.881849	0.0110836	0.873901	0.899354	0.607631	3
ENSMUSG00000079559	-0.521872	-0.653455	-0.693656	-0.676441	1.52002	1.0254	3
ENSMUSG00000044694	-0.390047	1.99731	-0.615946	-0.590625	-0.0420459	-0.358645	2
ENSMUSG00000036027	1.10511	1.2602	0.174633	-0.873992	-0.898423	-0.76753	2
ENSMUSG00000110825	-1.23355	-0.565014	-0.18082	0.801685	1.53496	-0.357262	3
ENSMUSG00000053199	0.90398	1.08703	0.577223	-0.409282	-1.37099	-0.787964	2
ENSMUSG00000074354	0.979414	1.08269	0.495414	-0.401655	-0.815355	-1.34051	2
ENSMUSG00000032051	1.07183	0.927033	-1.23786	-0.875647	0.643049	-0.528404	2
ENSMUSG00000098076	0.682055	0.367393	0.25472	-1.64139	-0.721311	1.05853	1
ENSMUSG00000032050	1.56216	0.903376	-0.34746	-0.843836	-0.859519	-0.414724	2
ENSMUSG00000035164	0.816903	0.907918	-0.564213	-0.318646	0.748214	-1.59018	2
ENSMUSG00000053289	-0.951259	-1.53071	0.458902	0.332926	0.878971	0.811172	3
ENSMUSG00000034584	-0.997338	-1.00947	0.159865	-0.469332	0.987992	1.32828	3
ENSMUSG00000034487	-1.31977	-0.124954	1.34988	-0.852277	0.123176	0.823936	4
ENSMUSG00000005131	1.16046	1.0506	0.42325	-0.687551	-1.01068	-0.936074	2
ENSMUSG00000034218	-1.38515	-1.03512	0.951325	0.545008	0.898434	0.0255029	3
ENSMUSG00000033054	-0.181586	-1.0712	1.22769	0.638429	0.619791	-1.23313	4
ENSMUSG00000032047	1.3142	1.05048	-0.151622	-0.333637	-0.573012	-1.30641	2
ENSMUSG00000032030	-1.11259	-0.454906	-0.517853	0.302418	1.78761	-0.00467289	3
ENSMUSG00000064622	-1.25482	-1.32425	0.639873	0.630132	0.589471	0.719593	3
ENSMUSG00000055069	-1.23404	-1.03603	0.830489	0.952658	0.829966	-0.343047	3
ENSMUSG00000082465	-1.49953	-0.988879	0.284516	0.675912	0.948864	0.579118	3
ENSMUSG00000042195	-0.865821	-1.01222	-0.808627	1.05704	1.06652	0.563103	3
ENSMUSG00000042045	-0.944304	-1.005	0.52732	1.65564	0.0440671	-0.277723	4
ENSMUSG00000059830	-0.623483	0.345655	1.09082	0.0733594	0.761755	-1.64811	4
ENSMUSG00000041986	-0.73254	-0.350169	-1.20151	-0.061496	1.43947	0.906242	3
ENSMUSG00000074345	-0.222641	-0.399839	-0.491254	-0.444543	-0.473358	2.03164	1
ENSMUSG00000032274	1.29192	1.1539	-0.0331241	-0.627816	-0.967507	-0.817383	2
ENSMUSG00000046167	1.00004	1.25013	-0.885829	-0.853237	-0.885542	0.374438	2
ENSMUSG00000041268	1.43973	0.784749	0.236935	-0.533544	-0.727066	-1.2008	2
ENSMUSG00000037493	0.138018	-0.811579	-0.874703	-0.839	1.15033	1.23693	1
ENSMUSG00000032279	0.254636	0.855069	-0.502543	-1.39659	-0.524369	1.31379	1
ENSMUSG00000032281	-1.2553	-1.20097	0.11554	0.626702	1.08814	0.62589	3
ENSMUSG00000110867	-1.20529	1.46765	0.425676	0.207467	-1.06746	0.171953	1
ENSMUSG00000032285	0.822005	0.81854	0.662668	-0.138434	-0.429368	-1.73541	2
ENSMUSG00000061559	-0.689902	-1.44558	-0.428498	0.680124	0.859221	1.02464	3
ENSMUSG00000032291	-0.787204	1.32395	0.164384	1.03445	-0.977854	-0.757729	4
ENSMUSG00000111686	-0.128314	0.892887	-0.120033	0.605332	0.604772	-1.85464	4
ENSMUSG00000032293	0.9656	1.02132	0.601575	-0.372422	-0.923054	-1.29302	2
ENSMUSG00000035878	-0.292345	1.27613	0.922505	-0.190264	-0.177408	-1.53862	2
ENSMUSG00000044820	-1.02815	-1.10736	1.23863	1.06747	-0.204463	0.0338669	4
ENSMUSG00000032301	-1.28968	-0.966651	0.205661	0.0244087	0.621623	1.40464	3
ENSMUSG00000035594	0.5331	1.59623	0.34736	-0.784777	-0.84896	-0.842957	2
ENSMUSG00000032303	-0.476755	0.821314	-0.798636	-0.75567	1.64351	-0.433766	1
ENSMUSG00000035200	1.0179	1.29844	-0.997128	-0.50925	-0.995022	0.185052	2
ENSMUSG00000111050	1.13342	1.1338	0.35449	-0.890001	-0.945479	-0.786231	2
ENSMUSG00000110793	-0.180272	-0.394775	-0.525757	-0.489198	-0.436231	2.02623	1
ENSMUSG00000032307	-0.671018	-0.247493	-0.0059886	-1.19145	1.70229	0.413662	3
ENSMUSG00000032309	-0.682689	-1.52626	-0.205698	0.805134	0.474128	1.13539	3
ENSMUSG00000032311	1.01758	1.27272	0.272611	-0.695842	-0.786568	-1.08051	2
ENSMUSG00000082744	1.22903	1.34706	-0.685765	-0.671924	-0.683027	-0.535376	2
ENSMUSG00000032313	1.40913	0.688652	-0.0301927	-1.53666	-0.129615	-0.401314	2
ENSMUSG00000032314	0.653726	-0.284124	-1.17553	-0.597534	-0.238517	1.64198	1
ENSMUSG00000110926	-1.35715	-0.515175	0.601416	0.869775	1.12091	-0.719786	4
ENSMUSG00000032318	1.30901	0.487605	-0.455717	-0.378569	0.575879	-1.53821	2
ENSMUSG00000090270	1.97464	-0.531748	0.0918205	-0.593896	-0.555096	-0.385717	2
ENSMUSG00000034007	1.0092	1.3712	-0.0584104	-1.19548	-0.694105	-0.432395	2
ENSMUSG00000111662	-0.0556458	0.895232	0.652214	-1.90327	0.0282635	0.383205	2
ENSMUSG00000032320	1.76643	0.536151	-0.851948	-0.695828	-0.598079	-0.15673	2
ENSMUSG00000032322	1.12584	1.38687	-0.374667	-1.00156	-0.667723	-0.468762	2
ENSMUSG00000032324	0.596084	0.522738	-1.29879	-1.02845	-0.0653989	1.27381	1
ENSMUSG00000074305	1.06349	0.936743	0.562449	-0.420097	-0.752425	-1.39016	2
ENSMUSG00000076281	-1.7139	0.0187113	0.907611	1.08827	-0.0835858	-0.21711	4
ENSMUSG00000102419	-0.76559	0.861234	1.4278	-1.01697	0.232073	-0.738551	4
ENSMUSG00000032329	1.17681	1.27091	-0.652884	-1.05577	-0.674398	-0.0646643	2
ENSMUSG00000118653	-1.46182	0.378146	0.110355	1.07168	0.83246	-0.930821	4
ENSMUSG00000049556	0.503845	0.663135	-1.26729	-0.932297	1.32192	-0.28931	2
ENSMUSG00000045620	-0.280172	-0.40531	-0.468523	-0.428831	-0.453799	2.03664	1
ENSMUSG00000032733	-1.21757	-1.31708	0.86382	0.380619	0.817522	0.472686	3
ENSMUSG00000032288	-1.14419	-1.31305	1.06447	0.797379	0.399068	0.196333	3
ENSMUSG00000055334	-0.825028	-0.107734	0.989762	0.893333	0.544266	-1.4946	4
ENSMUSG00000032290	-1.49031	-0.843047	0.859759	0.771263	0.844923	-0.142592	3
ENSMUSG00000074284	-1.17449	-1.09474	1.11551	0.891303	0.548872	-0.286454	4
ENSMUSG00000042557	1.44163	0.88817	0.0777467	-0.516069	-0.756451	-1.13502	2
ENSMUSG00000086728	-1.1656	-1.26696	1.11648	0.7366	0.488731	0.0907385	3
ENSMUSG00000032295	-1.56106	-0.878531	0.264962	1.00026	0.462727	0.711637	3
ENSMUSG00000032298	0.5501	-0.390812	-1.4276	-0.324866	0.0442766	1.5489	1
ENSMUSG00000032299	-1.64496	-0.736585	0.265651	0.585236	0.476357	1.0543	3
ENSMUSG00000070298	0.83479	1.58868	-0.298774	-0.755582	-0.98606	-0.383055	2
ENSMUSG00000032300	0.0608959	-0.209975	0.520035	1.53921	-0.461002	-1.44916	4
ENSMUSG00000066626	-0.857474	-1.41109	0.922223	0.771373	0.863136	-0.288165	3
ENSMUSG00000063849	-1.56795	-0.720864	0.00846304	0.402311	0.719395	1.15864	3
ENSMUSG00000040722	1.42124	-0.128323	-0.758858	0.341235	0.534005	-1.4093	2
ENSMUSG00000111380	-0.957549	-1.01584	0.482491	0.683396	1.41006	-0.602558	3
ENSMUSG00000074280	-0.985638	0.166921	-0.482278	-0.452665	-0.129522	1.88318	1
ENSMUSG00000062309	-1.46683	-1.02819	0.78508	0.274271	0.531996	0.903677	3
ENSMUSG00000000088	0.760627	-0.227163	-0.947816	-0.903971	-0.28565	1.60397	1
ENSMUSG00000097445	0.371262	-2.02568	0.644907	0.367037	0.29154	0.350937	3
ENSMUSG00000032305	-1.62399	-0.862069	0.487526	0.834987	0.643794	0.519751	3
ENSMUSG00000032306	-1.18505	-0.742696	-0.621189	0.330861	0.89836	1.31972	3
ENSMUSG00000040188	0.557968	0.262284	-1.95913	0.0113326	0.83384	0.293708	1
ENSMUSG00000032308	-1.21476	0.125909	-0.698257	-0.107179	0.167635	1.72666	1
ENSMUSG00000056271	-1.21741	-0.808111	0.999179	0.731138	0.950214	-0.655004	4
ENSMUSG00000032312	-1.02411	-0.029777	1.50806	-1.13856	0.0724404	0.611946	4
ENSMUSG00000032315	-0.630744	-0.879842	1.52548	-0.902796	0.0620343	0.825864	4
ENSMUSG00000038957	-1.38765	-1.0384	0.00273836	0.655668	0.839299	0.928345	3
ENSMUSG00000032316	1.78425	0.468046	-0.436256	-1.0551	-0.334136	-0.426805	2
ENSMUSG00000091908	-0.838599	-0.858505	1.47204	0.693832	-0.867447	0.398677	4
ENSMUSG00000004661	1.7363	0.459799	-0.578803	-1.12734	-0.0902161	-0.399736	2
ENSMUSG00000055720	-1.13885	-0.36865	-0.129021	1.17399	1.24745	-0.78492	3
ENSMUSG00000038264	-1.14411	-0.27147	1.14305	0.570343	0.836267	-1.13407	4
ENSMUSG00000097604	1.05671	1.44869	-0.583165	-1.01473	-0.493284	-0.414223	2
ENSMUSG00000032323	-0.457902	1.79551	-0.6627	-0.648831	-0.607169	0.581093	1
ENSMUSG00000037716	-0.491924	0.770728	-0.674227	-0.662422	-0.635355	1.6932	1
ENSMUSG00000032327	1.42277	1.0021	-0.343252	-0.820209	-1.06968	-0.191728	2
ENSMUSG00000037206	0.736283	0.946007	-0.0625837	-1.25344	0.796881	-1.16315	2
ENSMUSG00000051243	-0.472158	0.578651	-0.650295	-0.622681	-0.631517	1.798	1
ENSMUSG00000036986	-0.633447	-1.08437	-0.404624	0.716251	-0.234305	1.6405	3
ENSMUSG00000032333	-0.344028	-0.983773	-0.351	0.383088	-0.536298	1.83201	1
ENSMUSG00000032334	0.203214	-0.127084	0.035781	0.78731	0.949875	-1.8491	4
ENSMUSG00000036244	-1.13936	0.163078	-0.357327	-0.638034	1.75939	0.21225	3
ENSMUSG00000097651	-0.407044	-0.528534	0.100451	-0.585965	-0.552737	1.97383	1
ENSMUSG00000066607	-0.593664	-0.720962	0.00300148	-0.0614375	1.94775	-0.574688	3
ENSMUSG00000035914	-1.07037	-0.111282	0.411756	-1.20618	1.35211	0.623965	3
ENSMUSG00000032336	1.45715	0.414621	-0.00552407	-0.0770533	-0.153578	-1.63562	2
ENSMUSG00000074269	-0.545963	-0.865225	0.494299	1.24269	0.86463	-1.19043	4
ENSMUSG00000032340	1.28689	0.427262	0.493957	-0.465828	-1.6401	-0.102189	2
ENSMUSG00000111846	-0.805439	1.58494	-0.53222	0.0698373	-1.02482	0.707706	1
ENSMUSG00000066592	-1.14079	-1.21771	0.238859	0.737443	1.26541	0.116793	3
ENSMUSG00000025236	1.84	-0.634822	-0.7609	0.434573	-0.608813	-0.270039	2
ENSMUSG00000025235	1.47571	1.07382	-0.507005	-0.56188	-0.728501	-0.752142	2
ENSMUSG00000025234	0.994779	0.978475	0.738448	-0.751333	-0.876096	-1.08427	2
ENSMUSG00000090516	-1.16697	-1.33625	0.459187	0.667467	1.04097	0.335599	3
ENSMUSG00000111852	-0.402739	-0.595091	1.99203	-0.00774916	-0.613384	-0.373068	4
ENSMUSG00000025232	-1.32457	-0.872031	-0.232825	0.383399	0.714185	1.33184	3
ENSMUSG00000025237	-1.65098	0.0544504	1.23957	0.363471	-0.552177	0.545665	4
ENSMUSG00000032294	-0.0380615	0.717207	-0.304794	-0.485702	-1.38466	1.49602	1
ENSMUSG00000111394	-0.67643	-0.802902	1.65425	-0.80799	-0.0759022	0.708977	4
ENSMUSG00000074259	-1.24098	0.0630022	1.60044	0.557493	-0.262334	-0.717619	4
ENSMUSG00000051705	1.20851	1.34659	-0.674215	-0.738955	-0.762788	-0.379137	2
ENSMUSG00000039585	-0.70695	-0.714051	0.834186	0.390718	1.34757	-1.15147	4
ENSMUSG00000110803	0.60851	1.52609	0.350286	-0.955899	-0.982914	-0.546075	2
ENSMUSG00000085116	-0.899748	-0.957557	0.966697	0.82366	0.944073	-0.877124	4
ENSMUSG00000032292	1.17915	1.06781	0.191012	-0.273059	-1.16882	-0.996093	2
ENSMUSG00000084847	1.01375	1.08419	0.496115	-0.463934	-1.24779	-0.882323	2
ENSMUSG00000032289	1.29744	0.867654	0.248286	-0.350418	-0.676876	-1.38608	2
ENSMUSG00000111761	0.112864	1.96717	-0.596251	-0.582108	-0.541983	-0.359696	2
ENSMUSG00000047766	1.18716	1.17384	-0.00687142	-0.440672	-1.26319	-0.650274	2
ENSMUSG00000034485	-0.447273	-0.506005	-1.52433	0.493198	0.928313	1.05609	3
ENSMUSG00000111444	1.12353	1.19866	0.206338	-0.566399	-1.06013	-0.902003	2
ENSMUSG00000111290	0.990738	1.15827	0.309316	-1.1159	-1.13752	-0.204907	2
ENSMUSG00000111147	-1.0233	-0.704454	-0.38885	1.60811	-0.288928	0.797424	3
ENSMUSG00000111449	-0.222868	-0.467219	-0.619443	-0.525317	2.01036	-0.175517	3
ENSMUSG00000111658	-0.301588	0.77251	0.787905	0.34014	-1.87127	0.272298	2
ENSMUSG00000032280	-1.32102	-1.14089	0.352245	0.288713	0.700802	1.12015	3
ENSMUSG00000007892	-1.1825	-1.36439	0.366275	0.797223	0.773992	0.609396	3
ENSMUSG00000032254	1.30531	0.948565	-0.423956	-0.376244	-0.0132204	-1.44046	2
ENSMUSG00000032278	0.229191	0.27447	1.71751	-1.1691	-0.493979	-0.55809	2
ENSMUSG00000032252	1.67464	0.571307	-0.189583	-0.546735	-1.19913	-0.310498	2
ENSMUSG00000111232	1.2549	0.990177	0.190547	-0.774129	-1.29384	-0.367661	2
ENSMUSG00000046846	-0.898967	-1.26843	1.07702	0.778746	0.775483	-0.463856	4
ENSMUSG00000111193	0.617406	-0.0679189	0.952737	-0.00179402	0.385752	-1.88618	4
ENSMUSG00000032249	0.00717577	0.268745	-1.09068	-1.18182	0.580983	1.41559	1
ENSMUSG00000041729	1.31188	1.13422	-0.0148334	-0.805133	-0.917733	-0.708398	2
ENSMUSG00000032243	-0.890995	-0.398525	-0.34919	-0.330084	0.0152895	1.95351	1
ENSMUSG00000111537	-0.327037	-0.451405	-0.486237	2.03529	-0.467581	-0.303027	3
ENSMUSG00000032244	-1.20173	0.375878	1.17327	0.771862	0.0790514	-1.19832	4
ENSMUSG00000032245	0.117423	-1.30542	-0.274766	0.136175	-0.410984	1.73757	1
ENSMUSG00000074250	-0.651071	-0.789152	1.81046	0.524095	-0.42515	-0.469186	4
ENSMUSG00000032246	-1.2322	-1.09086	1.1892	0.725814	0.569703	-0.161659	4
ENSMUSG00000032405	1.24257	1.3046	-0.345332	-0.746338	-0.6315	-0.823999	2
ENSMUSG00000022245	0.310782	1.62781	-0.50893	-1.06354	-0.814132	0.448013	2
ENSMUSG00000058444	1.09046	-0.134531	-0.953031	-0.847158	-0.529308	1.37357	1
ENSMUSG00000032403	-0.356042	-0.0899864	-0.538531	-0.507363	-0.519896	2.01182	1
ENSMUSG00000037801	0.411571	1.47565	0.589097	-1.02284	-1.04575	-0.407733	2
ENSMUSG00000091866	-1.06099	-1.13158	-0.336559	0.455541	1.28496	0.788618	3
ENSMUSG00000037257	0.614448	1.13192	-1.33457	-0.77083	-0.49186	0.850896	1
ENSMUSG00000032402	1.26142	0.92446	0.33455	-0.559596	-1.3019	-0.658928	2
ENSMUSG00000110768	-1.68319	-0.688416	0.638397	0.365275	1.01288	0.355049	3
ENSMUSG00000036867	1.73992	-0.967032	0.204939	-0.974444	0.14991	-0.153297	2
ENSMUSG00000032401	-1.38641	-0.752639	1.11371	0.866504	0.583204	-0.424367	4
ENSMUSG00000032400	-0.904731	0.914855	-0.417464	-0.847062	-0.285472	1.53988	1
ENSMUSG00000032399	-0.909946	-1.21642	-0.462481	0.468118	0.987785	1.13295	3
ENSMUSG00000065752	-0.616673	-0.765388	-0.842581	0.508632	-0.0344345	1.75045	1
ENSMUSG00000064918	-0.940379	-1.0277	-0.569595	0.615294	0.456857	1.46553	3
ENSMUSG00000095868	-0.871886	-0.934172	-0.484513	-0.129306	0.903538	1.51634	3
ENSMUSG00000032398	-1.80073	-0.407107	0.987968	0.681304	0.212845	0.325716	3
ENSMUSG00000004936	1.39674	1.15555	-0.729898	-0.823444	-0.544488	-0.454462	2
ENSMUSG00000111160	-0.794577	0.625229	-0.954008	-0.922678	1.27115	0.77488	1
ENSMUSG00000035337	-1.14238	1.49781	0.826588	-0.482608	0.0315909	-0.73101	4
ENSMUSG00000032397	-0.571744	-1.00353	1.30468	1.11768	-0.00172428	-0.845365	4
ENSMUSG00000088254	-1.07734	-1.17962	0.235559	0.896188	1.25403	-0.128819	3
ENSMUSG00000032396	0.0566691	0.705848	1.11261	0.135424	-1.78667	-0.223884	2
ENSMUSG00000036466	-1.43207	-0.887336	0.539005	1.15455	0.726711	-0.100861	3
ENSMUSG00000004771	1.26441	1.24523	-0.824476	-0.798702	-0.707881	-0.178579	2
ENSMUSG00000053641	0.922323	0.94284	0.594264	-0.299925	-0.587033	-1.57247	2
ENSMUSG00000034263	1.80769	0.241931	-0.371709	-0.0403843	-0.507996	-1.12954	2
ENSMUSG00000033629	-1.14285	-0.962852	0.699171	0.933991	1.04063	-0.568093	3
ENSMUSG00000032393	0.928829	1.41348	-1.16757	-0.148857	-0.850402	-0.175474	2
ENSMUSG00000032816	0.76022	0.712461	0.111071	-1.76555	0.710747	-0.528946	2
ENSMUSG00000032394	-0.556602	-1.42022	0.945281	1.23409	-0.444878	0.242325	4
ENSMUSG00000032392	0.687206	0.259681	-1.75029	-0.577584	0.456365	0.924622	1
ENSMUSG00000095892	-1.10699	0.371733	0.166366	-1.17098	0.268309	1.47157	1
ENSMUSG00000042254	-1.05108	-0.492697	-0.541495	1.18272	1.33251	-0.429958	3
ENSMUSG00000015357	-1.44961	-0.79552	0.457972	0.946232	1.05572	-0.214788	3
ENSMUSG00000059571	-0.396035	-0.511761	-0.173692	-0.573464	2.02179	-0.366843	3
ENSMUSG00000111712	-0.681384	-0.823074	0.254815	-0.83309	1.72342	0.359309	3
ENSMUSG00000111725	0.69758	1.42703	0.443429	-1.03189	-0.634525	-0.901627	2
ENSMUSG00000041837	0.786697	0.772832	0.388638	0.0576583	-0.103522	-1.9023	2
ENSMUSG00000086228	-0.489162	-1.23506	-0.690481	0.140334	0.861039	1.41333	3
ENSMUSG00000111092	-0.550031	-0.696589	-0.79038	1.07542	1.47293	-0.511349	3
ENSMUSG00000054978	-0.955769	-1.05998	-0.0653842	0.973142	1.39001	-0.282027	3
ENSMUSG00000041696	-0.891454	-0.202495	0.379502	-0.565976	-0.559833	1.84026	1
ENSMUSG00000053862	-0.197067	0.0382162	-0.326899	1.17232	0.93006	-1.61663	4
ENSMUSG00000059183	0.753374	1.56516	-0.506798	-0.73551	-1.08846	0.0122353	2
ENSMUSG00000111722	0.790248	1.29245	-0.464508	-1.10724	0.497125	-1.00807	2
ENSMUSG00000032388	0.386826	0.466618	-1.50319	-0.799713	0.140318	1.30914	1
ENSMUSG00000066510	1.11633	0.983823	0.485629	-0.934497	-1.22151	-0.429771	2
ENSMUSG00000111818	1.19985	1.04896	0.379642	-0.903612	-0.939352	-0.785496	2
ENSMUSG00000050721	-1.51668	-0.753285	1.1422	0.890421	0.0612264	0.176126	4
ENSMUSG00000041064	-1.67867	-0.204442	0.463059	0.985152	-0.438576	0.873479	3
ENSMUSG00000032387	1.29352	1.16693	-0.749831	-1.09326	-0.401006	-0.216349	2
ENSMUSG00000040652	1.37515	0.621329	0.516609	-0.797569	-1.27514	-0.440371	2
ENSMUSG00000040524	1.43178	0.194388	0.209195	-0.101242	-0.0440633	-1.69005	2
ENSMUSG00000032386	0.695637	1.61285	-0.911083	-0.877474	-0.559646	0.0397179	2
ENSMUSG00000040204	-1.15635	-0.277194	1.2638	-0.936772	0.0537075	1.05281	1
ENSMUSG00000032384	-0.204032	-1.17486	1.18443	0.87989	0.420859	-1.10629	4
ENSMUSG00000032383	0.40813	-0.836312	-0.487933	-0.571722	-0.365639	1.85348	1
ENSMUSG00000039452	1.56165	0.795786	-0.466373	-0.310935	-0.362649	-1.21748	2
ENSMUSG00000032382	-1.46545	-0.778673	-0.286481	0.73648	0.975215	0.818908	3
ENSMUSG00000032381	-1.28155	-1.10217	-0.0579774	0.495898	0.988892	0.956906	3
ENSMUSG00000032380	1.28719	0.895254	-0.284207	-1.32875	-0.801061	0.231577	2
ENSMUSG00000038664	1.70458	0.399837	-0.713036	-1.09738	-0.445878	0.151884	2
ENSMUSG00000050503	-1.22663	0.347827	-1.04768	-0.151752	0.822082	1.25615	1
ENSMUSG00000032376	0.88677	1.53801	-0.16648	-0.946466	-0.835064	-0.476773	2
ENSMUSG00000032373	0.746892	0.927659	-0.195779	-1.16015	-1.19531	0.876683	2
ENSMUSG00000032375	1.4211	1.05427	-0.131701	-0.6712	-0.872197	-0.800266	2
ENSMUSG00000059237	-1.05714	-1.35679	0.80219	0.770087	0.89562	-0.0539725	3
ENSMUSG00000053040	1.17758	1.01998	-0.0114421	-1.42749	-0.730965	-0.0276662	2
ENSMUSG00000036943	1.10499	1.16906	0.0375133	-0.946761	-1.2224	-0.142399	2
ENSMUSG00000036781	-0.390112	-1.55134	0.380821	0.443901	-0.300564	1.4173	3
ENSMUSG00000032370	-1.46521	0.262054	0.774258	0.670158	0.803166	-1.04442	4
ENSMUSG00000032366	-0.0616393	-0.754949	-1.04536	-0.453349	0.68455	1.63075	1
ENSMUSG00000111556	1.23549	1.02447	0.353784	-0.756874	-0.9603	-0.896568	2
ENSMUSG00000052698	0.89972	0.862491	-0.217982	-1.05181	-1.28822	0.795796	2
ENSMUSG00000111272	0.264361	0.652527	1.34469	-0.456472	-0.247348	-1.55775	2
ENSMUSG00000035284	1.28633	1.00966	0.156438	-0.428243	-1.19839	-0.825792	2
ENSMUSG00000032238	1.27656	1.1427	0.023825	-0.591803	-0.915198	-0.936082	2
ENSMUSG00000086648	0.724314	1.6319	-0.151049	-0.408632	-0.96424	-0.832293	2
ENSMUSG00000032235	1.32019	1.19685	-0.292215	-0.984784	-0.602608	-0.637433	2
ENSMUSG00000032231	0.864664	0.519999	-1.46943	-0.89799	-0.0250752	1.00783	1
ENSMUSG00000086399	1.15725	1.26471	-0.0181951	-0.922376	-0.978298	-0.503093	2
ENSMUSG00000011958	0.250408	0.0716165	0.103348	1.03886	0.4448	-1.90903	4
ENSMUSG00000033543	0.94728	1.1209	0.0502874	-0.958572	-1.37121	0.211314	2
ENSMUSG00000032226	0.481611	0.371708	-0.0392832	-1.10433	-1.15229	1.44258	1
ENSMUSG00000032224	0.125223	1.06567	-0.288784	-1.02031	-1.1065	1.2247	1
ENSMUSG00000032220	0.944644	1.08473	0.140095	-1.25061	-1.13958	0.220728	2
ENSMUSG00000032218	1.31413	0.928797	-1.40392	-0.456325	-0.472381	0.0897031	2
ENSMUSG00000032217	0.435556	0.483675	1.43262	-0.144511	-0.920764	-1.28657	2
ENSMUSG00000065202	-0.868319	-0.956069	0.0537739	-0.0452602	-0.00811895	1.82399	1
ENSMUSG00000094366	-0.698193	-0.860285	0.885013	1.57558	-0.227662	-0.674457	4
ENSMUSG00000032212	-1.05894	-1.46302	0.71489	0.695578	0.806371	0.305117	3
ENSMUSG00000042444	-0.487154	-0.71529	1.37568	-0.441182	1.16548	-0.897532	4
ENSMUSG00000054693	1.24498	-0.0155756	0.611893	0.136078	-0.246443	-1.73093	2
ENSMUSG00000096160	-1.42278	-0.746896	0.214978	1.12657	1.03032	-0.202198	3
ENSMUSG00000032204	0.330893	0.0265931	0.00610976	0.685638	0.866285	-1.91552	4
ENSMUSG00000111618	-0.613556	-0.755993	-0.121062	1.91234	0.170825	-0.592558	3
ENSMUSG00000111429	-1.17212	-0.882441	0.99475	0.923727	0.77351	-0.637422	4
ENSMUSG00000013584	1.32055	1.12451	-0.112111	-0.478118	-0.8044	-1.05043	2
ENSMUSG00000032199	-1.44551	-1.09825	0.385675	0.731116	0.751725	0.675251	3
ENSMUSG00000041361	0.987427	1.31233	-0.508843	-0.695585	-1.24054	0.14521	2
ENSMUSG00000111815	1.0235	1.47243	-0.224953	-0.776171	-0.831434	-0.663373	2
ENSMUSG00000032232	1.49023	0.912635	-0.0804552	-0.67169	-1.07658	-0.574138	2
ENSMUSG00000032228	0.563707	0.142683	0.213665	-1.26646	1.38817	-1.04177	2
ENSMUSG00000104107	1.13519	-0.935524	-0.985965	1.07534	0.432491	-0.721532	3
ENSMUSG00000104469	-1.01529	-1.10305	0.21916	-0.180863	0.535816	1.54422	3
ENSMUSG00000098915	-1.41166	-1.08873	0.193559	0.716692	0.85207	0.73807	3
ENSMUSG00000061390	-1.28316	-1.171	0.508328	0.924749	0.927307	0.0937807	3
ENSMUSG00000098412	-0.495516	-0.62216	-0.232564	-0.187085	2.01297	-0.475647	3
ENSMUSG00000098340	-0.273961	-0.802083	-0.823458	-0.17223	0.190933	1.8808	1
ENSMUSG00000038535	1.4108	1.08221	-0.452099	-1.01209	-0.313753	-0.715062	2
ENSMUSG00000098492	-1.03974	-1.07903	0.78058	0.40403	1.34622	-0.412061	3
ENSMUSG00000098893	-1.22992	-1.05343	0.12033	0.814762	1.30276	0.0454941	3
ENSMUSG00000103388	-1.11821	-0.70388	-0.414885	0.311244	1.71485	0.210882	3
ENSMUSG00000032221	0.048625	0.402583	1.23615	0.592592	-0.717349	-1.5626	4
ENSMUSG00000090626	-0.354133	-0.409043	-1.37787	-0.20501	1.08727	1.25879	1
ENSMUSG00000096986	1.28425	-0.791849	1.2417	-0.240033	-0.810756	-0.683312	2
ENSMUSG00000037674	0.991478	0.946091	0.75274	-1.17413	-0.874885	-0.641292	2
ENSMUSG00000099310	-1.00776	-1.09493	-0.0555337	0.0267406	1.57079	0.560696	3
ENSMUSG00000032216	0.681518	0.106448	-0.276661	-1.24916	-0.774539	1.5124	1
ENSMUSG00000102573	1.08857	1.45263	-0.769423	-0.752878	-0.393334	-0.625565	2
ENSMUSG00000098294	-0.605479	-0.312169	-0.214784	-1.09595	1.74896	0.479418	3
ENSMUSG00000036030	-0.880354	-0.202985	0.635459	-0.295146	-0.935547	1.67857	1
ENSMUSG00000034910	1.17644	0.902438	0.43486	-0.25726	-1.14341	-1.11307	2
ENSMUSG00000086158	-1.06111	-1.45559	0.810296	0.78037	0.288413	0.637621	3
ENSMUSG00000034563	0.0646413	-1.29736	0.752738	1.02964	0.601196	-1.15086	4
ENSMUSG00000079469	1.09171	-0.169548	-1.38752	-0.912614	0.499317	0.878657	1
ENSMUSG00000102305	-0.848932	-1.0458	0.78125	0.833616	1.09941	-0.819538	4
ENSMUSG00000098332	-0.909982	-0.992317	0.114321	0.0919903	-0.0813937	1.77738	1
ENSMUSG00000032202	0.442637	1.71359	-0.0768346	-1.22105	-0.464201	-0.394142	2
ENSMUSG00000092622	-0.965036	-0.771855	-0.816934	0.328173	0.780331	1.44532	3
ENSMUSG00000032215	-1.77937	-0.306527	0.565431	0.830092	0.841577	-0.151203	3
ENSMUSG00000103556	-0.502036	-0.619439	0.338395	-0.640465	1.90053	-0.476988	3
ENSMUSG00000066478	-1.23142	-1.19086	0.624865	0.874364	0.9537	-0.0306455	3
ENSMUSG00000062151	0.827155	0.775222	0.745912	0.0445838	-0.813323	-1.57955	2
ENSMUSG00000103832	0.724444	1.31147	0.536558	-1.05811	-1.07427	-0.440085	2
ENSMUSG00000044976	0.785199	1.20135	-1.16447	-1.08888	0.559421	-0.292615	2
ENSMUSG00000066477	1.08849	0.981247	0.387599	-0.141591	-1.13902	-1.17673	2
ENSMUSG00000043013	1.32442	1.16223	-0.152033	-0.611017	-0.943285	-0.780315	2
ENSMUSG00000034858	0.757254	0.874624	0.07987	0.238038	-0.053555	-1.89623	2
ENSMUSG00000007656	0.50771	1.47176	-0.881504	-1.09006	-0.556607	0.548692	2
ENSMUSG00000111027	-0.319904	-0.817312	-0.522386	0.304038	1.89136	-0.5358	3
ENSMUSG00000034593	0.860563	1.18514	0.416417	-0.387681	-0.601586	-1.47285	2
ENSMUSG00000089651	1.14164	1.17023	0.280613	-0.896687	-0.905241	-0.790553	2
ENSMUSG00000033590	-0.0689714	0.246063	-1.1788	-0.448923	-0.345065	1.7957	1
ENSMUSG00000032192	0.981959	1.51331	-0.508175	-0.337215	-0.745362	-0.904513	2
ENSMUSG00000111348	1.09328	1.03974	0.488852	-0.52975	-1.13431	-0.957817	2
ENSMUSG00000032191	1.19494	1.13077	0.171824	-0.554071	-0.786755	-1.15671	2
ENSMUSG00000042688	1.02619	0.436851	-0.0467816	0.379488	0.101512	-1.89726	2
ENSMUSG00000111545	0.0918316	1.8958	-0.169885	-1.02793	-0.402207	-0.387608	2
ENSMUSG00000111495	1.69042	-0.316958	0.733429	-0.77153	-0.760513	-0.574851	2
ENSMUSG00000097021	-0.793319	-0.720513	0.981062	1.10562	0.580333	-1.15319	4
ENSMUSG00000042487	-0.0522047	-1.69977	-0.24129	0.846084	1.15495	-0.00777152	3
ENSMUSG00000109032	0.520683	1.40918	0.521211	-0.33636	-1.30461	-0.810106	2
ENSMUSG00000058587	0.247515	0.0368169	-1.18204	-0.727146	-0.107177	1.73203	1
ENSMUSG00000032186	1.2849	0.993589	0.313626	-0.895597	-0.953781	-0.742737	2
ENSMUSG00000032184	-0.169797	0.0515661	-0.999984	0.0401116	-0.762059	1.84016	1
ENSMUSG00000032181	0.865594	1.26232	0.429131	-1.23487	-0.853654	-0.468515	2
ENSMUSG00000032179	1.05172	1.01422	0.51481	-0.39359	-0.930043	-1.25711	2
ENSMUSG00000007908	1.07258	1.05104	0.431548	-0.362931	-0.986562	-1.20567	2
ENSMUSG00000032360	-0.985615	1.2108	-1.1927	0.469525	0.879692	-0.3817	3
ENSMUSG00000098894	-1.02843	-1.42628	0.314752	0.674081	0.358628	1.10725	3
ENSMUSG00000032358	0.439271	0.887418	0.230308	0.129191	0.281225	-1.96741	2
ENSMUSG00000032355	0.939508	1.16716	0.482786	-1.05005	-1.11212	-0.427286	2
ENSMUSG00000099170	1.24812	0.852852	0.510894	-0.54225	-1.13009	-0.939522	2
ENSMUSG00000032352	0.445531	1.41246	0.596622	-0.325867	-0.866222	-1.26252	2
ENSMUSG00000099094	1.31566	0.9484	0.236168	-1.00758	-1.05013	-0.442515	2
ENSMUSG00000032350	-0.644152	-0.762602	1.46017	0.834548	0.180801	-1.06876	4
ENSMUSG00000111250	-0.508993	1.15784	-0.805952	-0.767215	1.39355	-0.469229	1
ENSMUSG00000032349	1.66653	0.452445	-0.906027	-0.850368	-0.633083	0.270505	2
ENSMUSG00000023333	-0.990144	-0.929146	0.36013	1.27182	0.970649	-0.683312	3
ENSMUSG00000001366	1.29771	0.60551	-0.820632	0.540883	-0.234885	-1.38858	2
ENSMUSG00000009828	0.472553	1.84008	-0.407558	-0.569313	-0.602947	-0.732818	2
ENSMUSG00000097574	-0.73108	-0.980408	-0.1677	-0.305434	1.79822	0.386398	3
ENSMUSG00000032348	-0.537944	0.748545	-0.568858	-0.620587	-0.727645	1.70649	1
ENSMUSG00000111015	-1.29352	-0.998285	0.0553533	1.09273	1.06127	0.0824469	3
ENSMUSG00000074183	-1.06933	0.130549	-1.01283	-0.304753	1.42417	0.832193	3
ENSMUSG00000110919	-1.36541	-0.978425	0.0540777	0.29846	0.767924	1.22337	3
ENSMUSG00000111709	-1.01762	0.0285477	-0.932642	-0.451533	1.37868	0.994566	1
ENSMUSG00000111423	-1.34022	-0.982076	0.0646346	0.266921	0.693405	1.29734	3
ENSMUSG00000074179	-1.68698	0.582907	-0.636225	0.182774	1.06442	0.4931	3
ENSMUSG00000066463	0.847413	0.771615	0.834931	-0.142371	-0.770175	-1.54141	2
ENSMUSG00000038750	0.883562	0.798329	0.77436	-0.150395	-0.764823	-1.54103	2
ENSMUSG00000057933	-0.473477	-0.0814759	-1.0786	-0.508212	0.344963	1.79681	1
ENSMUSG00000060461	-1.01131	-1.23955	-0.00315792	0.268332	0.547153	1.43853	3
ENSMUSG00000032346	0.650019	1.37982	-0.129165	-1.02401	-1.22064	0.34398	2
ENSMUSG00000083032	-0.985339	-0.384023	1.10836	0.66521	-1.23384	0.829635	4
ENSMUSG00000070291	-1.76053	-0.478181	1.01351	0.708103	0.327762	0.189338	3
ENSMUSG00000087052	-0.520659	-0.761962	1.10099	1.44606	-0.783348	-0.481079	4
ENSMUSG00000032344	1.19952	1.20922	0.0336649	-0.554193	-0.880963	-1.00726	2
ENSMUSG00000090317	-0.724996	-0.169074	1.5093	0.957575	-0.870039	-0.702768	4
ENSMUSG00000032342	-1.04921	1.56706	-0.699481	-0.583012	-0.0189136	0.78355	1
ENSMUSG00000037742	-1.28518	-0.559898	-0.700316	0.383853	0.90627	1.25527	3
ENSMUSG00000111417	-0.885826	-0.985755	1.46183	0.946194	-0.451915	-0.0845263	4
ENSMUSG00000049624	-0.992808	-0.974089	-0.712059	0.71234	1.22542	0.741197	3
ENSMUSG00000046186	-0.465705	-0.271516	-0.598561	-0.0523604	-0.606873	1.99502	1
ENSMUSG00000059422	-0.344516	0.568538	0.779759	-1.55104	-0.561407	1.10867	1
ENSMUSG00000032332	0.100057	-0.681445	0.109528	-0.698471	-0.707298	1.87763	1
ENSMUSG00000032330	-1.0623	-1.4171	0.237636	0.66979	0.5383	1.03368	3
ENSMUSG00000032328	0.43843	-0.34742	-1.49021	0.798502	1.20818	-0.607478	3
ENSMUSG00000034252	-0.0860178	0.701771	1.26545	0.0326331	-0.226755	-1.68709	4
ENSMUSG00000084917	-1.1513	-1.25073	0.450077	0.247543	0.408468	1.29595	3
ENSMUSG00000033577	1.06575	1.10765	0.126715	-0.914237	-1.33523	-0.0506367	2
ENSMUSG00000049511	-0.427972	-0.637633	-0.768395	-0.68993	1.54367	0.980259	3
ENSMUSG00000079225	-1.30461	-1.2613	0.475673	0.720619	0.793546	0.576067	3
ENSMUSG00000043289	1.13391	1.2142	0.186817	-0.640002	-0.954606	-0.940317	2
ENSMUSG00000032251	0.581302	-0.465101	-1.79232	0.173738	0.944297	0.558088	1
ENSMUSG00000032253	1.39834	1.02225	-0.506661	-1.11673	-0.697002	-0.1002	2
ENSMUSG00000066456	-0.568359	0.558469	1.80845	-0.696785	-0.583594	-0.518178	4
ENSMUSG00000032258	1.21933	1.00614	0.231181	-0.93569	-1.21617	-0.304785	2
ENSMUSG00000058838	-1.58674	-0.896804	0.345369	0.591765	0.693035	0.853372	3
ENSMUSG00000032261	1.27302	1.10769	-0.135592	-0.728476	-1.23438	-0.282265	2
ENSMUSG00000032262	0.71819	0.876939	1.03161	-0.404897	-1.20773	-1.0141	2
ENSMUSG00000038379	0.905598	1.59888	-0.503399	-0.758692	-0.72767	-0.514721	2
ENSMUSG00000111769	-0.450684	-0.558908	-0.634568	-0.575319	0.307308	1.91217	1
ENSMUSG00000032263	0.0885852	0.81585	-0.943752	-1.11101	-0.302308	1.45263	1
ENSMUSG00000111757	-0.468262	-0.586119	-0.657497	-0.647275	0.545886	1.81327	1
ENSMUSG00000099927	-1.68439	-0.603996	-0.00741152	0.689656	0.930527	0.675615	3
ENSMUSG00000099779	-1.70717	0.0533492	1.30448	0.275727	0.425603	-0.351988	4
ENSMUSG00000032265	-1.31749	-1.14167	0.866078	0.667476	0.873171	0.0524424	3
ENSMUSG00000035941	1.41227	1.0353	-0.168649	-0.628243	-0.55319	-1.09749	2
ENSMUSG00000103715	-0.72404	-0.888386	-0.331858	0.34928	-0.2471	1.84211	1
ENSMUSG00000099980	-1.41773	-0.533863	-0.16978	0.967007	1.31026	-0.155894	3
ENSMUSG00000035274	-1.06095	-0.252887	-0.191384	-0.0666151	-0.339704	1.91154	1
ENSMUSG00000032415	1.00438	1.0922	-1.15169	-0.993849	-0.466953	0.515906	2
ENSMUSG00000083731	1.39642	1.1098	-0.209854	-0.865893	-0.688943	-0.74154	2
ENSMUSG00000034973	1.51472	0.924976	-0.342921	-0.731733	-0.318263	-1.04677	2
ENSMUSG00000056131	-1.30291	-1.25821	0.724771	0.724857	0.715302	0.39619	3
ENSMUSG00000032417	-1.45349	-0.108564	0.697441	0.931058	0.83858	-0.905025	4
ENSMUSG00000032418	0.775704	1.53625	-0.251872	-1.18614	-0.74191	-0.132029	2
ENSMUSG00000033491	-0.31497	-0.396527	-0.454623	-0.408895	-0.463361	2.03838	1
ENSMUSG00000033419	0.885133	1.10642	-0.205147	-0.518963	0.335241	-1.60268	2
ENSMUSG00000103891	-0.4883	-0.603316	-0.658989	-0.648283	1.77638	0.622508	3
ENSMUSG00000047897	1.23404	1.19929	-1.17556	-0.633276	-0.486706	-0.137793	2
ENSMUSG00000032872	0.356183	1.66532	-0.0470528	-0.81466	-1.1969	0.0371134	2
ENSMUSG00000099539	-1.17153	-1.26601	0.637385	0.880161	0.918589	0.00139945	3
ENSMUSG00000056919	0.987412	0.892356	0.415753	0.0612043	-0.807521	-1.5492	2
ENSMUSG00000032419	-0.683943	-0.109445	-0.838711	-0.814963	0.94194	1.50512	1
ENSMUSG00000032420	-0.315182	-0.319802	-0.697296	0.0869018	-0.70568	1.95106	1
ENSMUSG00000032422	0.748358	-1.68311	-0.0380672	-0.218514	-0.0555971	1.24693	1
ENSMUSG00000066443	-1.46258	-1.08537	0.428672	0.670322	0.726966	0.721987	3
ENSMUSG00000101335	-1.45003	-0.793162	0.172284	0.892144	1.20092	-0.0221484	3
ENSMUSG00000032423	-1.46318	-1.08039	0.555066	0.579233	0.870846	0.538418	3
ENSMUSG00000097195	-1.68934	-0.672094	0.135996	0.834517	0.617449	0.773473	3
ENSMUSG00000032425	-1.05788	-1.43407	0.874426	0.812085	0.597453	0.207993	3
ENSMUSG00000092805	-1.67993	-0.059393	0.84271	0.936484	0.52152	-0.56139	4
ENSMUSG00000090693	-1.44752	-1.07957	0.440534	0.807307	0.833462	0.445793	3
ENSMUSG00000097073	-1.5597	-0.0994509	1.09935	0.844606	0.403006	-0.687811	4
ENSMUSG00000079427	1.07901	1.0236	-0.685977	-1.10037	-0.884971	0.568705	2
ENSMUSG00000074149	-0.282454	-0.35646	1.56189	0.464639	-1.4603	0.0726903	4
ENSMUSG00000067399	-1.37298	-0.715906	0.671474	0.898466	1.03717	-0.518221	3
ENSMUSG00000097177	-0.978905	-0.95322	0.705993	1.08186	0.924734	-0.780467	4
ENSMUSG00000097677	0.379798	1.02433	0.86195	0.190162	-1.15449	-1.30175	2
ENSMUSG00000100602	-0.945301	-0.709022	0.375185	1.35826	0.859035	-0.938153	4
ENSMUSG00000079162	-1.32823	-1.14308	0.557656	0.87288	0.917035	0.123742	3
ENSMUSG00000074146	-1.69131	-0.703108	0.579288	0.654372	0.258162	0.902597	3
ENSMUSG00000066442	1.25761	1.05306	-0.465498	-0.951398	-1.07467	0.18089	2
ENSMUSG00000032353	-0.288995	1.5825	-0.371691	-0.962387	-0.800389	0.840967	1
ENSMUSG00000047606	1.35183	1.1472	-0.168596	-0.8021	-0.85581	-0.672524	2
ENSMUSG00000032356	1.25851	0.598452	0.541025	-1.53699	-0.557618	-0.303378	2
ENSMUSG00000032359	0.333207	0.767121	0.174699	0.457393	0.26519	-1.99761	2
ENSMUSG00000062270	-0.963833	-0.537753	-0.0175429	-0.478769	0.116758	1.88114	1
ENSMUSG00000096647	-1.25281	-0.734961	0.66273	0.879877	1.11079	-0.665623	4
ENSMUSG00000032363	-1.21013	-0.683211	-0.574479	1.36709	0.187018	0.913707	3
ENSMUSG00000037410	1.12008	0.655427	0.565083	-0.363277	-1.66307	-0.314239	2
ENSMUSG00000081520	-1.20344	-0.812912	-0.0446211	0.301234	1.67039	0.089348	3
ENSMUSG00000056904	-0.737032	-0.969154	-0.271495	0.108905	0.0162941	1.85248	1
ENSMUSG00000104286	0.922168	1.3978	0.0663359	-0.519427	-1.23254	-0.634338	2
ENSMUSG00000036972	-0.764125	1.71088	-0.232754	-0.907836	-0.447085	0.640921	1
ENSMUSG00000032369	-0.786963	-0.261038	-0.499526	-0.292332	-0.148953	1.98881	1
ENSMUSG00000103622	-0.544533	0.195983	-0.156422	-0.675695	-0.730094	1.91076	1
ENSMUSG00000032374	0.0934923	0.0463781	-0.0361011	-1.01874	-0.871308	1.78628	1
ENSMUSG00000101309	-0.353047	-0.146144	2.00597	-0.462886	-0.33359	-0.710304	4
ENSMUSG00000100294	0.925787	1.53539	-0.502335	-0.998436	-0.673985	-0.286418	2
ENSMUSG00000098171	0.187501	-0.340046	1.4094	0.806574	-0.827534	-1.23589	4
ENSMUSG00000045414	1.18916	0.924347	0.220879	-0.51724	-1.52669	-0.290456	2
ENSMUSG00000031129	1.06156	-0.437329	1.37665	-0.140891	-1.0661	-0.793892	2
ENSMUSG00000033350	-1.49854	-0.807407	0.353161	0.463263	1.31651	0.173007	3
ENSMUSG00000032407	0.649056	0.768166	-1.39504	-0.971315	-0.094917	1.04405	1
ENSMUSG00000101037	-0.258729	-0.553042	1.53868	0.850702	-0.40701	-1.1706	4
ENSMUSG00000064225	-0.83639	-1.02953	0.661008	1.25819	0.754102	-0.807388	4
ENSMUSG00000015354	1.01171	0.594048	-1.31333	-0.795613	-0.503095	1.00629	1
ENSMUSG00000032839	1.03405	0.673427	0.780578	-0.134913	-1.37793	-0.97521	2
ENSMUSG00000049493	1.25091	1.20927	-0.0410895	-0.702854	-0.810811	-0.905423	2
ENSMUSG00000032409	1.06119	0.609029	-1.44011	-1.0462	0.435298	0.380803	1
ENSMUSG00000097777	0.63394	-0.196894	-0.0170481	-1.87129	0.679786	0.771508	1
ENSMUSG00000032410	0.393518	1.2362	-0.618381	-0.471275	0.862805	-1.40286	2
ENSMUSG00000103507	-1.01945	-1.0575	-0.0223789	-0.158887	0.763821	1.4944	3
ENSMUSG00000041440	0.144286	0.462821	-1.9644	0.508523	0.803413	0.0453536	1
ENSMUSG00000032411	1.10912	0.0429325	0.882605	-1.08559	-1.2992	0.350125	2
ENSMUSG00000032412	1.15643	-1.02998	0.169876	0.744885	0.338476	-1.37969	4
ENSMUSG00000118397	-0.652823	0.372671	1.83915	-0.129477	-0.798265	-0.631254	4
ENSMUSG00000051234	-1.29754	-1.2308	0.580114	0.772342	0.88553	0.290356	3
ENSMUSG00000099564	-1.39071	-0.708864	0.994925	0.887772	0.725656	-0.508783	4
ENSMUSG00000101615	-0.762153	-0.532027	1.76097	0.169878	-0.952181	0.315515	4
ENSMUSG00000032413	1.11309	1.09306	0.25088	-0.325211	-0.815687	-1.31613	2
ENSMUSG00000040433	0.449303	0.779692	-0.0705024	-0.326816	-1.78196	0.950285	1
ENSMUSG00000101581	0.919044	1.35547	-0.0824891	-0.119001	-1.3089	-0.764121	2
ENSMUSG00000100922	-1.30974	-1.07012	-0.0680863	0.695513	1.11655	0.635883	3
ENSMUSG00000043587	1.35889	-0.330208	-0.446554	-1.33599	-0.24595	0.999806	1
ENSMUSG00000062933	-1.25148	-1.25652	0.220034	0.604751	0.73154	0.95167	3
ENSMUSG00000101209	-1.62724	-0.46952	0.719498	0.77221	0.948523	-0.343476	3
ENSMUSG00000046997	0.243262	-1.21775	-0.77223	1.26575	0.996724	-0.515755	3
ENSMUSG00000085541	-0.806262	-0.902157	0.0861708	1.17103	1.2394	-0.788176	3
ENSMUSG00000101365	-0.897356	-0.952011	0.827238	0.81952	1.07905	-0.876439	4
ENSMUSG00000032449	-1.17463	-1.35315	0.807927	0.62345	0.819082	0.277318	3
ENSMUSG00000084911	-1.07022	-1.17081	1.04789	0.793156	0.781662	-0.381677	4
ENSMUSG00000101502	-1.367	-0.727957	-0.346902	1.11032	1.09105	0.240493	3
ENSMUSG00000101000	1.37388	1.168	-0.336602	-0.769383	-0.795736	-0.640155	2
ENSMUSG00000032456	-0.876715	1.40538	0.0529849	0.267388	-1.37886	0.52983	1
ENSMUSG00000101452	-1.11508	-1.20965	-0.0668274	0.900947	1.17321	0.317395	3
ENSMUSG00000046402	-0.361053	0.0784816	-0.595957	-0.51904	-0.578384	1.97595	1
ENSMUSG00000051074	-0.56667	0.0881706	0.931557	1.38795	-0.618634	-1.22237	4
ENSMUSG00000032458	0.548334	0.941512	-1.53272	-0.77046	-0.112616	0.925946	1
ENSMUSG00000032459	-1.8038	-0.0953254	-0.192609	0.578876	1.08857	0.424297	3
ENSMUSG00000102861	-1.24591	-1.03673	0.347982	-0.0449274	0.608715	1.37086	3
ENSMUSG00000102013	-1.12363	-0.138054	0.799814	1.35749	0.198272	-1.09389	4
ENSMUSG00000091080	0.288546	-0.439087	0.403269	0.876702	0.691251	-1.82068	4
ENSMUSG00000063058	0.433887	0.989958	0.160483	0.598991	-0.362364	-1.82095	2
ENSMUSG00000090470	1.12984	0.338044	-0.500715	0.710034	0.0122322	-1.68943	2
ENSMUSG00000100839	-0.981396	0.178411	-0.21034	0.238039	1.72995	-0.954667	3
