## Supplementary Table 2 for "*Obox4* promotes zygotic genome activation upon loss of *Dux*" (part 2 of 2)

### Sheet: Supplementary_Table_2 (continued)
# Supplementary Table 2
ENSMUSG00000110788	1.37652	0.958247	0.093705	-0.584888	-1.18323	-0.660355	2
ENSMUSG00000074123	1.19066	1.08801	0.321611	-0.833207	-0.742808	-1.02427	2
ENSMUSG00000111411	-0.494968	1.46418	1.0108	-0.387539	-0.503594	-1.08888	2
ENSMUSG00000101240	-0.557734	-0.665239	1.71715	0.73185	-0.685916	-0.540107	4
ENSMUSG00000097072	-0.659132	0.660816	-0.875955	-0.860677	0.120551	1.6144	1
ENSMUSG00000050397	-0.721216	1.05718	-1.0043	-0.989539	0.837038	0.820833	1
ENSMUSG00000032463	1.70979	0.50883	-0.837379	-1.02642	-0.177754	-0.177065	2
ENSMUSG00000044860	1.45383	-1.27234	0.272346	0.483025	-0.978913	0.0420516	2
ENSMUSG00000032462	-1.19128	-0.800669	0.742106	0.478283	1.35083	-0.579277	3
ENSMUSG00000096316	-1.21751	-1.30951	0.372363	0.817224	0.894521	0.442913	3
ENSMUSG00000056267	0.962768	1.52415	-0.233608	-0.75149	-0.789673	-0.712147	2
ENSMUSG00000111651	-0.850972	-1.03073	0.997357	0.654295	1.05422	-0.824162	4
ENSMUSG00000100281	-0.827192	-1.00734	1.24913	0.427951	0.957693	-0.800239	4
ENSMUSG00000037681	0.169548	-1.23204	-0.603131	1.39401	-0.608984	0.88059	3
ENSMUSG00000032470	0.0742124	-0.720562	-0.82597	-0.744749	0.483752	1.73332	1
ENSMUSG00000046242	-0.429729	-0.536465	-0.601567	-0.591128	0.217523	1.94137	1
ENSMUSG00000032468	1.21885	1.02086	-1.32139	-0.700164	-0.434768	0.21661	2
ENSMUSG00000032469	-1.52502	-0.945583	0.518252	1.00278	0.30869	0.640885	3
ENSMUSG00000037953	1.37756	1.12903	-0.202687	-0.795529	-0.843864	-0.664508	2
ENSMUSG00000037784	1.36533	0.233872	-0.332	-0.804001	-1.28452	0.821317	2
ENSMUSG00000032473	-0.456644	-0.563001	-0.638762	-0.579129	0.335246	1.90229	1
ENSMUSG00000089655	-0.480348	-0.614023	1.92834	0.255491	-0.631364	-0.458097	4
ENSMUSG00000099631	-1.03019	0.0248372	0.560947	-0.166073	1.6109	-1.00042	4
ENSMUSG00000111258	0.95149	1.14867	0.491019	-0.629886	-1.30778	-0.653516	2
ENSMUSG00000044244	-1.16749	-1.2641	0.0902399	1.14846	0.582024	0.610871	3
ENSMUSG00000032475	-1.53057	1.38808	0.298199	0.543262	-0.123358	-0.57561	4
ENSMUSG00000070287	-0.140747	1.16903	-0.966668	-1.05834	1.22716	-0.23044	1
ENSMUSG00000037286	0.407648	-0.0984604	0.331919	-1.57208	-0.485607	1.41658	1
ENSMUSG00000086225	-0.719001	-0.918669	0.341847	0.97995	-0.962786	1.27866	3
ENSMUSG00000103657	-1.22231	-1.32501	0.722665	0.693371	0.333939	0.797351	3
ENSMUSG00000104272	-0.70052	-0.850804	1.82192	-0.360964	-0.362028	0.4524	4
ENSMUSG00000103624	-0.796597	-0.906293	-0.941911	0.622058	1.34616	0.676582	3
ENSMUSG00000032527	-1.15719	-0.779984	-0.523454	0.936977	1.37004	0.153608	3
ENSMUSG00000066415	0.594696	0.688038	1.01294	0.020481	-0.676305	-1.63985	2
ENSMUSG00000043154	-1.50972	-0.135604	0.897074	-0.375108	-0.188637	1.31199	1
ENSMUSG00000104392	-0.219381	-0.451327	-0.605091	-0.569829	2.00775	-0.16212	3
ENSMUSG00000103672	-0.485765	0.0783918	-0.254329	-0.648965	-0.651021	1.96169	1
ENSMUSG00000102452	-0.874515	0.436829	-1.20337	0.234595	-0.177744	1.5842	1
ENSMUSG00000104094	-0.68592	0.432227	-0.996378	1.32206	-0.930278	0.858285	1
ENSMUSG00000061486	-1.10518	-0.267203	-0.358308	-0.0965718	1.88832	-0.0610502	3
ENSMUSG00000032537	0.652161	0.343818	0.655392	0.302918	0.0292239	-1.98351	4
ENSMUSG00000102963	-1.06273	0.512076	-0.415516	-1.09308	0.783992	1.27525	1
ENSMUSG00000101563	1.35291	1.22171	-0.692483	-0.678634	-0.681618	-0.521889	2
ENSMUSG00000110739	1.36092	1.21408	-0.691157	-0.65971	-0.688745	-0.535383	2
ENSMUSG00000032534	-1.55646	-0.618482	0.510807	1.03306	0.893314	-0.262242	3
ENSMUSG00000035048	-1.7222	-0.553339	0.190544	0.52229	0.466906	1.09579	3
ENSMUSG00000099491	1.07327	-0.328028	1.45119	-0.803244	-0.793685	-0.599501	2
ENSMUSG00000032531	-0.414103	-0.978968	-0.955895	-0.0579444	1.37144	1.03547	3
ENSMUSG00000032547	1.14131	0.823887	0.679187	-0.49426	-1.10266	-1.04746	2
ENSMUSG00000032548	-0.347724	-0.234916	-0.909656	-0.858582	0.677467	1.67341	1
ENSMUSG00000032549	-1.66713	0.222586	-0.4317	0.361059	0.163252	1.35194	1
ENSMUSG00000032553	-0.89731	-0.10371	-0.955686	1.01867	1.41588	-0.477845	3
ENSMUSG00000032554	-0.462175	1.0504	0.165896	-0.993021	-1.02966	1.26856	1
ENSMUSG00000033688	-1.66264	0.0656424	1.11523	0.615684	0.480563	-0.614476	4
ENSMUSG00000032555	-1.69977	-0.550982	0.60902	0.736328	0.94475	-0.0393419	3
ENSMUSG00000032803	0.479625	-0.598294	1.69534	0.152976	-0.768402	-0.961243	4
ENSMUSG00000086236	1.15312	1.14825	0.266029	-0.644742	-1.05374	-0.868916	2
ENSMUSG00000032556	-0.0908112	1.60212	-0.017206	-0.468584	0.403552	-1.42907	2
ENSMUSG00000042757	1.16695	1.10797	0.27555	-0.528954	-0.934342	-1.08717	2
ENSMUSG00000111278	1.35705	1.18964	-0.355492	-0.755243	-0.805756	-0.630202	2
ENSMUSG00000099616	-0.715277	1.44044	-0.913801	0.827988	-0.906418	0.267068	1
ENSMUSG00000099722	0.393023	1.5192	0.39376	-1.08123	-1.09375	-0.131008	2
ENSMUSG00000032558	1.1238	0.943423	0.0128987	-0.858657	-1.43644	0.214977	2
ENSMUSG00000103062	-1.14001	0.359084	-1.28408	0.254124	1.23586	0.575023	3
ENSMUSG00000032557	-1.09501	-1.27899	-0.13332	0.693647	1.01061	0.803058	3
ENSMUSG00000090150	0.0482808	-0.0794471	-1.45213	-0.414258	0.273968	1.62358	1
ENSMUSG00000079355	1.07886	0.490379	-1.83482	0.442771	0.00433543	-0.181517	2
ENSMUSG00000032560	0.902068	1.2653	0.299169	-1.35173	-0.403772	-0.711033	2
ENSMUSG00000099773	-1.11584	-1.20197	0.548899	1.13668	-0.192301	0.824529	3
ENSMUSG00000032561	1.11559	1.03786	-1.14421	-0.734529	0.491858	-0.766564	2
ENSMUSG00000032564	0.918626	0.811845	-0.328679	-1.2351	-1.04503	0.87833	2
ENSMUSG00000032563	1.07616	0.424609	-1.79291	-0.313215	0.0148159	0.590542	1
ENSMUSG00000104344	-1.70027	-0.143551	1.17778	-0.23433	0.797357	0.103022	4
ENSMUSG00000032565	0.784977	0.496523	-1.78975	0.602546	0.48509	-0.579383	2
ENSMUSG00000035032	1.13757	1.18093	0.011778	-0.369128	-0.625663	-1.33548	2
ENSMUSG00000032567	-0.383447	-1.06166	1.55865	0.630643	0.185502	-0.929691	4
ENSMUSG00000032570	1.27809	1.07121	0.103981	-0.675983	-1.18176	-0.595542	2
ENSMUSG00000101597	-1.1343	-1.09013	0.138302	0.811544	1.35666	-0.0820785	3
ENSMUSG00000032571	1.55767	0.874486	-0.801184	-0.572157	-0.903002	-0.15581	2
ENSMUSG00000043719	1.32313	1.08551	-0.0686869	-0.397029	-1.0743	-0.868628	2
ENSMUSG00000091345	1.21949	1.15512	0.0223001	-0.797664	-1.16223	-0.437021	2
ENSMUSG00000032572	0.74036	1.40022	-1.174	-1.04791	-0.0353832	0.116708	2
ENSMUSG00000099717	1.25179	0.973139	0.356958	-0.757269	-0.666798	-1.15782	2
ENSMUSG00000100795	1.50552	0.845041	0.0985008	-0.84936	-0.865761	-0.733938	2
ENSMUSG00000086296	1.25143	1.28547	-0.803595	-0.533474	-0.856178	-0.34365	2
ENSMUSG00000020258	-1.45133	-0.269382	1.51783	-0.232191	-0.211823	0.6469	4
ENSMUSG00000020257	0.57625	0.765007	1.24365	-0.688673	-1.31138	-0.584848	2
ENSMUSG00000020253	1.22635	0.823581	-0.458629	-1.04422	-1.1004	0.553318	2
ENSMUSG00000023277	0.037986	0.969694	-1.42999	-0.700521	-0.106516	1.22935	1
ENSMUSG00000045322	1.26864	1.0417	0.263111	-0.824329	-0.990703	-0.758413	2
ENSMUSG00000032786	0.432156	-1.19927	-0.973258	1.54407	0.20846	-0.0121605	3
ENSMUSG00000023345	1.39175	1.1296	-0.964399	-0.688647	-0.380507	-0.487798	2
ENSMUSG00000099879	-1.15408	-0.503132	-0.659533	-0.116336	1.15944	1.27364	3
ENSMUSG00000053716	0.869048	0.711626	0.857959	-0.0386769	-0.954156	-1.4458	2
ENSMUSG00000048758	-1.39532	-0.974319	-0.125396	0.74698	0.907324	0.840735	3
ENSMUSG00000023262	-0.57514	-0.807021	-1.13842	1.14732	1.1676	0.205658	3
ENSMUSG00000042210	0.680067	0.0956768	0.113449	-1.22475	-1.0486	1.38416	1
ENSMUSG00000042073	-1.05444	-0.68256	1.80902	0.266142	-0.0649212	-0.273236	4
ENSMUSG00000023495	1.58332	-0.409113	-1.22356	0.32652	-0.723222	0.446054	2
ENSMUSG00000041506	-1.49341	-0.970455	0.678838	1.00532	0.551854	0.227858	3
ENSMUSG00000066383	-0.759556	0.0347087	1.21419	0.559778	0.496207	-1.54533	4
ENSMUSG00000118396	-1.31639	-0.0308198	-0.665929	0.038324	1.64744	0.327378	3
ENSMUSG00000066382	-0.144013	1.76686	0.457186	-0.395928	-0.650262	-1.03385	2
ENSMUSG00000023192	1.17102	0.82206	0.482983	-0.166501	-1.26633	-1.04323	2
ENSMUSG00000040813	-0.263553	0.379789	-1.53477	-0.544836	0.660326	1.30304	1
ENSMUSG00000040661	-0.605558	-0.544525	1.08018	0.228041	1.16702	-1.32516	4
ENSMUSG00000040325	1.38194	0.349082	-0.476537	-0.356196	0.602269	-1.50056	2
ENSMUSG00000032575	-1.8041	-0.50446	0.862426	0.615052	0.307552	0.523531	3
ENSMUSG00000103835	-0.842357	-0.965956	1.23418	1.1436	-0.711468	0.142007	4
ENSMUSG00000074102	-0.104044	-0.222425	1.30201	0.941693	-0.448825	-1.46841	4
ENSMUSG00000090207	-0.616417	-0.0640676	1.70553	0.580746	-0.602231	-1.00356	4
ENSMUSG00000039716	1.26668	1.14053	0.0711848	-0.713443	-0.77491	-0.990036	2
ENSMUSG00000092125	-0.974142	-1.05934	1.24336	0.893104	0.487006	-0.589993	4
ENSMUSG00000032577	0.506943	-1.06479	-1.1625	1.13391	0.925719	-0.339282	3
ENSMUSG00000091366	-0.148422	-0.989734	-0.0262919	1.76925	0.282647	-0.887451	4
ENSMUSG00000032578	-0.946634	-0.77753	-0.754768	1.18369	1.23487	0.0603787	3
ENSMUSG00000032579	-1.32558	-0.594292	-0.593968	0.575438	0.564818	1.37358	3
ENSMUSG00000010066	-0.381804	0.000549795	-0.552436	-0.529152	-0.533309	1.99615	1
ENSMUSG00000010045	-1.38084	-1.04277	0.0209145	0.890004	0.570245	0.942443	3
ENSMUSG00000037190	0.280202	-0.652483	-1.71087	0.417227	0.774061	0.891865	1
ENSMUSG00000010057	1.11984	1.01909	-1.41468	-0.835623	0.0842166	0.0271515	2
ENSMUSG00000010044	1.0541	1.34708	-0.0216581	-0.692923	-1.13598	-0.550618	2
ENSMUSG00000010067	1.2196	0.905676	-1.55781	-0.47948	-0.170019	0.0820353	2
ENSMUSG00000097099	-1.05203	-1.23562	-0.299943	0.887465	0.997887	0.70224	3
ENSMUSG00000010054	-1.42724	-1.05019	0.132679	0.858962	0.721611	0.764172	3
ENSMUSG00000010047	0.672612	0.520305	-1.13812	-0.338107	-1.04728	1.33059	1
ENSMUSG00000010051	-0.461015	0.115519	-1.00907	-0.371891	-0.168104	1.89456	1
ENSMUSG00000079334	1.16752	0.681431	-1.43041	-0.470199	-0.646507	0.698163	1
ENSMUSG00000036091	0.879201	0.964219	-0.886266	0.799191	-0.471515	-1.28483	2
ENSMUSG00000010048	-1.06934	-1.31628	-0.0392643	0.703931	0.590255	1.13069	3
ENSMUSG00000103409	-1.18238	-1.29358	0.168479	0.54278	0.726574	1.03813	3
ENSMUSG00000103164	-1.04481	-1.1731	0.961515	-0.252328	1.20487	0.303854	3
ENSMUSG00000057969	0.226043	1.6877	-0.150584	-1.0553	0.243449	-0.951302	2
ENSMUSG00000032562	1.49665	0.232909	-0.298513	0.13076	0.0497476	-1.61155	2
ENSMUSG00000010064	-1.0648	-1.13837	1.0521	0.817341	-0.441277	0.775004	3
ENSMUSG00000034837	1.32392	1.03925	-0.856242	-0.810439	-0.865301	0.168816	2
ENSMUSG00000034684	-0.673421	0.334291	1.74954	-0.807996	-0.820601	0.218182	4
ENSMUSG00000032580	-0.995658	-1.50403	0.938735	0.673974	0.537588	0.349396	3
ENSMUSG00000102899	-1.04983	-1.11254	1.54298	0.121074	0.5142	-0.0158908	4
ENSMUSG00000032582	0.400061	0.878833	0.37901	0.505179	-0.266285	-1.8968	2
ENSMUSG00000032583	-1.1033	-1.21078	0.518143	1.09386	0.901158	-0.199075	3
ENSMUSG00000032584	-0.535777	-0.656086	-0.73853	-0.369081	0.45798	1.84149	1
ENSMUSG00000032936	0.344195	1.16944	0.795476	0.0809631	-1.29092	-1.09916	2
ENSMUSG00000032586	1.1057	-0.431778	0.427684	0.658988	-0.0365037	-1.72409	4
ENSMUSG00000032596	-1.12499	0.136534	-1.20105	0.503441	0.296062	1.39001	1
ENSMUSG00000079323	-0.613943	-0.757277	1.82811	0.0271796	-0.785043	0.300974	4
ENSMUSG00000042106	-1.07421	-0.983509	0.788393	1.12805	0.768759	-0.627487	4
ENSMUSG00000088955	-0.687544	-0.900181	0.241453	1.79481	0.186054	-0.634591	4
ENSMUSG00000032595	-0.911755	-0.613099	1.41878	0.992692	0.00466942	-0.891292	4
ENSMUSG00000032594	-1.26487	-1.21536	0.969988	0.887033	0.288004	0.335203	3
ENSMUSG00000070284	-1.37683	-1.03721	-0.0347509	0.857741	0.681819	0.909238	3
ENSMUSG00000041528	1.29014	0.775236	-0.751317	-1.13825	-0.743274	0.567464	2
ENSMUSG00000032593	-0.998511	-1.09408	0.831738	1.03523	0.825911	-0.600291	4
ENSMUSG00000032590	1.14387	0.606333	-0.670296	-0.753552	-1.22467	0.898318	2
ENSMUSG00000032589	1.07053	1.41149	-0.424436	-0.985242	-0.275529	-0.79681	2
ENSMUSG00000102224	0.286363	1.91766	-0.613851	-0.605316	-0.571085	-0.413774	2
ENSMUSG00000103658	-0.884017	-0.963574	0.702817	0.905318	1.1066	-0.86714	4
ENSMUSG00000039952	1.7969	0.107578	0.124256	-0.727041	-1.07999	-0.221704	2
ENSMUSG00000032606	-0.666626	-0.825223	1.86039	0.255641	-0.0351343	-0.589048	4
ENSMUSG00000032607	-1.21494	-1.24912	0.0547821	0.673941	0.886926	0.848407	3
ENSMUSG00000039461	0.453467	-1.17775	0.823978	1.07583	-1.25108	0.0755656	4
ENSMUSG00000007815	-1.39993	-1.06023	0.132984	0.534041	0.949426	0.843702	3
ENSMUSG00000063856	-1.14913	-1.25848	0.0990131	0.477901	0.613833	1.21686	3
ENSMUSG00000032612	-1.02797	1.67274	-1.01146	-0.10057	0.19574	0.271524	1
ENSMUSG00000104280	-1.13041	-1.19357	-0.115155	0.697266	1.24583	0.496037	3
ENSMUSG00000032611	0.16431	-0.726388	-0.660406	-0.500142	-0.205309	1.92793	1
ENSMUSG00000047220	0.250116	-0.0171473	0.827607	0.600513	0.290167	-1.95126	4
ENSMUSG00000050641	-0.314745	-0.469063	2.03341	-0.478412	-0.485358	-0.285833	4
ENSMUSG00000032609	-1.13871	0.0519864	0.0692112	1.58898	-0.995552	0.424086	3
ENSMUSG00000049305	1.64034	0.539944	-0.816945	0.242332	-0.838523	-0.767145	2
ENSMUSG00000052911	-1.11373	-0.0213353	-0.984486	1.10255	1.23554	-0.218539	3
ENSMUSG00000006676	1.70845	0.486752	-0.428287	-0.0890286	-0.488743	-1.18914	2
ENSMUSG00000032604	-1.53699	-0.146593	-0.651826	0.853448	1.16806	0.313901	3
ENSMUSG00000006673	-1.70203	-0.553522	0.714363	0.611087	-0.0250491	0.955156	3
ENSMUSG00000103621	-1.03889	0.0335329	-0.500217	-0.137344	-0.251132	1.89405	1
ENSMUSG00000062867	-1.44189	-1.05804	0.339803	0.803693	0.923344	0.433085	3
ENSMUSG00000070283	-0.625357	0.41714	-0.386704	-0.837223	-0.415061	1.8472	1
ENSMUSG00000103103	-0.592395	-1.0949	1.07939	0.768044	0.837123	-0.997253	4
ENSMUSG00000019039	-1.68144	-0.740303	0.38852	0.896467	0.677911	0.458846	3
ENSMUSG00000066357	-0.371923	-0.936928	-0.935786	-0.154268	0.877763	1.52114	1
ENSMUSG00000006675	-1.32455	-1.18122	0.458585	0.978386	0.770586	0.298217	3
ENSMUSG00000115688	-1.00081	-0.581499	-1.05827	1.11381	0.504342	1.02243	3
ENSMUSG00000064145	-1.32434	-1.19532	0.302648	0.834991	0.882784	0.499232	3
ENSMUSG00000032602	-1.44473	-0.878504	-0.139271	0.989406	0.566762	0.906336	3
ENSMUSG00000032601	1.13755	0.573111	0.837002	-0.417943	-1.40723	-0.722489	2
ENSMUSG00000032599	0.717144	1.72797	-0.557549	-0.60399	-0.628466	-0.655113	2
ENSMUSG00000032598	-1.51801	-0.979694	0.524873	0.553452	0.438836	0.980544	3
ENSMUSG00000103785	-0.875808	-0.988484	0.709286	0.975109	1.03487	-0.854974	4
ENSMUSG00000102244	-0.887275	-0.908609	0.529375	0.982686	1.16685	-0.883024	4
ENSMUSG00000023473	-0.749088	-0.770096	0.665576	1.54223	0.283088	-0.971709	4
ENSMUSG00000023259	1.12925	1.25641	-0.089119	-0.340374	-0.74451	-1.21166	2
ENSMUSG00000025651	-1.3898	-1.10059	0.176399	0.629077	0.768901	0.916016	3
ENSMUSG00000025650	-1.3641	-0.627562	0.253839	-0.202966	0.355398	1.58539	3
ENSMUSG00000049699	-0.692096	-0.913545	0.568374	-0.949844	0.500159	1.48695	1
ENSMUSG00000025648	-0.62411	-0.371555	-0.206965	-0.637158	-0.15974	1.99953	1
ENSMUSG00000025647	0.790808	0.755723	0.0387527	-1.09993	-1.35496	0.869612	2
ENSMUSG00000025646	-1.50277	-0.609626	-0.371255	0.94705	0.490135	1.04646	3
ENSMUSG00000091537	-1.50714	-1.02605	0.577135	0.830837	0.66086	0.464361	3
ENSMUSG00000025645	-1.2988	-1.2624	0.471209	0.82637	0.721771	0.541846	3
ENSMUSG00000053646	1.2753	0.739533	0.172687	0.0579566	-0.753641	-1.49183	2
ENSMUSG00000047237	1.0425	1.09421	0.240671	-0.234237	-0.680033	-1.4631	2
ENSMUSG00000049314	0.829854	1.13729	0.446192	-0.0424566	-1.12855	-1.24233	2
ENSMUSG00000061701	1.17787	1.18006	0.118703	-0.538374	-0.831775	-1.10648	2
ENSMUSG00000105589	1.10843	1.15078	0.15084	-0.289361	-0.845953	-1.27474	2
ENSMUSG00000054087	1.09874	1.19514	0.115587	-0.340833	-0.816064	-1.25257	2
ENSMUSG00000070324	1.20485	1.15256	0.0735181	-0.409307	-0.96891	-1.05272	2
ENSMUSG00000074062	0.987334	1.06575	0.352067	-0.168499	-0.775033	-1.46162	2
ENSMUSG00000074061	1.13227	0.945498	0.290651	-0.217516	-0.640139	-1.51077	2
ENSMUSG00000104572	0.855403	1.11994	0.530257	-0.236743	-0.907563	-1.3613	2
ENSMUSG00000074060	0.941326	1.19101	0.21297	-0.218349	-0.650926	-1.47603	2
ENSMUSG00000062275	1.04691	1.03304	0.205058	-0.185198	-0.522729	-1.57709	2
ENSMUSG00000094992	1.0797	1.27065	0.158322	-0.605911	-0.858417	-1.04434	2
ENSMUSG00000074059	1.14634	1.07277	0.255433	-0.460531	-0.668158	-1.34585	2
ENSMUSG00000059547	1.0239	1.19524	0.0391641	-0.24057	-0.546272	-1.47146	2
ENSMUSG00000104614	1.02987	1.19398	0.235618	-0.374036	-0.774517	-1.31091	2
ENSMUSG00000070282	-1.71243	-0.618855	0.323977	0.562639	0.391021	1.05365	3
ENSMUSG00000032478	-1.53652	-0.787463	0.0855442	0.270727	0.948852	1.01886	3
ENSMUSG00000038357	-0.849229	-0.917468	0.296459	1.07124	1.22955	-0.830555	3
ENSMUSG00000032477	-0.992789	0.850234	-1.32997	1.05701	0.607169	-0.191648	3
ENSMUSG00000032479	1.68253	0.782703	-0.602994	-0.735692	-0.655617	-0.470934	2
ENSMUSG00000106208	-1.19718	-1.29511	0.609011	0.169731	0.960795	0.752749	3
ENSMUSG00000105962	-0.855877	-0.963847	-0.205219	0.0935446	0.122355	1.80904	1
ENSMUSG00000032480	-0.310104	-1.25959	-0.624695	1.54729	0.725765	-0.0786576	3
ENSMUSG00000032481	-0.659509	-1.72892	0.858502	0.626638	0.589866	0.313425	3
ENSMUSG00000032482	0.809606	1.16592	-0.528154	-0.458357	0.507251	-1.49627	2
ENSMUSG00000098973	-2.00406	0.56862	0.0706419	0.404375	0.356312	0.604111	3
ENSMUSG00000105484	-0.541214	-0.390288	1.5148	1.00089	-0.750012	-0.834175	4
ENSMUSG00000054836	-0.953928	-1.47695	0.829125	0.782987	0.778789	0.0399807	3
ENSMUSG00000106123	0.312674	1.01925	0.452186	0.720501	-1.29258	-1.21203	2
ENSMUSG00000032485	1.20629	0.424758	0.239703	0.25692	-0.364736	-1.76294	2
ENSMUSG00000036057	1.81462	-0.0801722	-1.05112	-0.0460251	0.123334	-0.760637	2
ENSMUSG00000032484	-0.408105	-0.538015	2.01801	-0.551644	-0.133685	-0.386564	4
ENSMUSG00000054792	1.73826	0.0919732	-0.371723	-0.0972815	-0.0113377	-1.34989	2
ENSMUSG00000032489	-0.0134309	0.652242	0.510691	0.423956	0.416593	-1.99005	4
ENSMUSG00000044791	-0.730856	-0.758813	0.869796	0.561437	1.21593	-1.1575	4
ENSMUSG00000104983	-0.961296	-1.05042	-0.189713	0.463682	1.64722	0.0905217	3
ENSMUSG00000032491	-0.87712	-0.98233	-0.548482	0.0759354	0.819602	1.5124	3
ENSMUSG00000056724	-0.982348	-1.02577	0.630739	0.958941	1.09743	-0.67899	3
ENSMUSG00000105127	-0.416354	-0.564714	1.62635	-0.00201078	0.588264	-1.23153	4
ENSMUSG00000019659	-1.80379	-0.382528	0.173312	0.371197	1.02634	0.615476	3
ENSMUSG00000104945	-0.0846349	-0.411535	1.98756	-0.378126	-0.321633	-0.791626	4
ENSMUSG00000032492	0.627348	0.27114	-0.838638	-0.790931	-0.846233	1.57731	1
ENSMUSG00000059741	1.14947	-0.773629	-0.0933223	-0.799815	-0.813268	1.33056	1
ENSMUSG00000044664	-1.74784	0.751544	0.598179	-0.368962	-0.160552	0.927633	1
ENSMUSG00000032493	0.955058	1.23926	0.438885	-0.727975	-1.03803	-0.867198	2
ENSMUSG00000058398	-0.633159	0.0281296	1.49741	-0.883354	-0.892131	0.883105	1
ENSMUSG00000047257	-0.755945	0.0100039	1.45029	0.96017	-0.926727	-0.737796	4
ENSMUSG00000049719	-0.637802	-0.744621	1.82008	0.205722	-0.80993	0.166547	4
ENSMUSG00000044037	1.31556	0.913854	-0.00715419	-1.36202	-0.753385	-0.106856	2
ENSMUSG00000096393	-1.13851	-0.732789	0.0535599	0.76435	1.5329	-0.47951	3
ENSMUSG00000032494	-1.17071	-0.975049	-0.403394	0.512383	0.719024	1.31775	3
ENSMUSG00000032495	-1.13556	-1.22707	0.346491	0.207852	0.453259	1.35503	3
ENSMUSG00000102060	-0.661301	-0.76121	-0.49101	1.10535	1.45141	-0.64324	3
ENSMUSG00000057802	-0.111887	-0.424319	-0.755128	0.602162	1.69313	-1.00396	3
ENSMUSG00000032497	-0.129123	1.84852	0.102439	-1.04245	-0.102152	-0.677236	2
ENSMUSG00000032498	-1.41036	-0.913793	0.0440536	0.484429	0.493459	1.30221	3
ENSMUSG00000046785	-1.7485	-0.430845	0.956196	0.881222	0.108533	0.233397	3
ENSMUSG00000062296	1.15405	1.10674	0.011093	-1.37903	-0.179165	-0.713694	2
ENSMUSG00000032500	1.12818	1.0625	0.346002	-0.422378	-1.23746	-0.876848	2
ENSMUSG00000032503	0.183699	0.522929	-0.803979	-0.781466	-0.795413	1.67423	1
ENSMUSG00000087038	-0.506643	-0.624446	1.76663	-0.636512	-0.642653	0.643625	4
ENSMUSG00000110996	-0.457395	-0.671656	-0.729537	1.42043	-0.7012	1.13935	3
ENSMUSG00000109890	1.13239	1.28959	0.00578165	-0.900058	-0.960798	-0.566905	2
ENSMUSG00000032504	1.44838	0.946594	-0.887363	-0.631673	-0.90492	0.0289774	2
ENSMUSG00000033392	1.7992	0.517709	-0.472362	-0.401567	-0.907725	-0.535258	2
ENSMUSG00000009741	0.823416	0.864189	1.02091	-0.661489	-1.03254	-1.01449	2
ENSMUSG00000032507	1.05578	1.48806	-0.748396	-0.482691	-0.746502	-0.566255	2
ENSMUSG00000111793	-1.01422	-1.14395	1.41076	-0.251704	0.265007	0.734112	3
ENSMUSG00000086596	0.235903	0.588176	-0.87148	1.61235	-0.868223	-0.696728	2
ENSMUSG00000111734	-0.613227	-0.255615	0.721297	-0.768111	-0.772851	1.68851	1
ENSMUSG00000064299	-0.699263	-0.357755	1.8026	-0.428628	-0.829192	0.512236	4
ENSMUSG00000074039	-1.03389	-0.281528	0.695137	1.53027	0.0985619	-1.00855	4
ENSMUSG00000032431	-0.835426	-1.5489	0.389358	0.72789	1.09114	0.175939	3
ENSMUSG00000045594	-1.22783	-1.21499	0.111809	0.804741	0.453789	1.07248	3
ENSMUSG00000079260	-0.728761	-1.63238	0.41346	1.04404	0.711625	0.192014	3
ENSMUSG00000047898	-0.659787	-0.950808	0.760484	0.682631	1.22442	-1.05694	4
ENSMUSG00000079259	-1.53886	0.674582	0.957174	0.794538	-0.100495	-0.786936	4
ENSMUSG00000097821	0.992948	1.54534	-0.677275	-0.659491	-0.673333	-0.528186	2
ENSMUSG00000056167	-0.867879	-1.26366	-0.283585	0.267415	0.764277	1.38343	3
ENSMUSG00000111744	-0.972411	-0.319438	1.1857	1.26529	-0.209614	-0.949525	4
ENSMUSG00000032435	-1.32023	-1.26069	0.680704	0.635885	0.650739	0.613589	3
ENSMUSG00000032434	1.55937	-0.47525	-1.17759	-0.407184	-0.326145	0.826798	1
ENSMUSG00000032436	-1.20228	-1.04894	-0.240708	0.409002	0.868671	1.21426	3
ENSMUSG00000052724	-1.00117	-1.09834	-0.445034	0.381566	0.84865	1.31433	3
ENSMUSG00000041012	1.28971	1.13366	-0.0473216	-0.471553	-1.03387	-0.870621	2
ENSMUSG00000050627	-0.288401	-0.568839	0.0363884	1.10068	1.15261	-1.43245	4
ENSMUSG00000040875	1.26069	1.1109	-0.220017	-1.21929	-0.787799	-0.144486	2
ENSMUSG00000050621	-1.42898	-1.12015	0.641605	0.75696	0.743681	0.406889	3
ENSMUSG00000032437	1.26867	0.712683	0.517653	-0.307964	-0.851142	-1.3399	2
ENSMUSG00000074034	-1.17839	-1.31315	0.150049	0.725778	0.93529	0.680429	3
ENSMUSG00000056880	-0.844259	0.964423	-1.05572	1.01731	0.735106	-0.816864	3
ENSMUSG00000080848	-1.37386	-1.1622	0.582926	0.747741	0.863835	0.34156	3
ENSMUSG00000032440	0.167234	0.584987	-0.562235	-1.66342	0.25648	1.21695	1
ENSMUSG00000039607	1.04578	1.25515	-0.875657	-0.84367	-0.87529	0.293687	2
ENSMUSG00000032443	-0.721643	-0.904248	0.522408	0.563406	-0.93938	1.47946	1
ENSMUSG00000039285	0.0220533	-0.156537	-1.27278	0.280572	-0.585922	1.71261	1
ENSMUSG00000039163	0.412389	1.37942	-0.228117	-0.594643	-1.49744	0.528391	2
ENSMUSG00000097402	0.713365	1.04203	0.639807	-0.153002	-0.642137	-1.60006	2
ENSMUSG00000103968	-0.28019	-0.413737	-0.465027	-0.427068	-0.450762	2.03678	1
ENSMUSG00000032446	-1.28053	-0.132153	-0.789295	0.12892	0.510037	1.56302	1
ENSMUSG00000110692	0.262348	0.294489	-0.899386	-0.891526	-0.496351	1.73043	1
ENSMUSG00000038708	1.17971	0.971869	0.253549	-1.09398	-1.17668	-0.13447	2
ENSMUSG00000110676	0.421469	0.013953	0.0251055	-1.19979	1.61639	-0.877127	2
ENSMUSG00000039115	1.22671	1.16058	0.0650412	-0.712635	-1.11773	-0.621967	2
ENSMUSG00000066270	-1.77362	0.0801128	0.36522	0.919653	0.8309	-0.422265	3
ENSMUSG00000047409	0.748481	0.732908	0.98749	-0.128282	-0.877182	-1.46341	2
ENSMUSG00000038775	-0.7942	-0.569366	-0.638076	-0.570004	1.34214	1.22951	3
ENSMUSG00000010660	-1.01037	-1.08979	-0.560261	0.616625	1.0884	0.955391	3
ENSMUSG00000038060	1.13085	1.32047	-0.072211	-0.635421	-1.02727	-0.716427	2
ENSMUSG00000010651	-0.491308	-0.95897	-0.36374	-0.495525	0.524634	1.78491	1
ENSMUSG00000111197	-1.77084	-0.47798	0.210887	0.578867	1.03908	0.419986	3
ENSMUSG00000070280	0.219714	0.798394	1.19296	-0.052128	-0.551316	-1.60763	2
ENSMUSG00000074028	-0.786389	-0.00217131	-1.52779	0.363228	1.04044	0.912689	1
ENSMUSG00000092212	-1.09584	-0.263244	-1.20609	0.647932	1.05209	0.865154	3
ENSMUSG00000036737	-1.55187	-0.96291	0.783568	0.391919	0.663319	0.675973	3
ENSMUSG00000032508	1.42994	0.418215	0.059232	-1.63768	-0.30585	0.0361489	2
ENSMUSG00000036138	-0.380722	-0.643234	-0.954149	-0.0969565	0.210317	1.86474	1
ENSMUSG00000035769	-0.493754	-0.791646	0.34509	1.14682	1.05301	-1.25952	4
ENSMUSG00000061393	0.764677	0.303665	-0.584204	-1.73571	0.320945	0.930627	1
ENSMUSG00000111204	-0.934745	-1.00599	0.379868	-0.534724	0.553691	1.5419	3
ENSMUSG00000097504	0.375264	0.739015	-0.53292	-1.21348	-0.769459	1.40158	1
ENSMUSG00000042787	-1.21933	-1.3165	0.527001	0.972562	0.616945	0.419324	3
ENSMUSG00000032511	-0.564167	-0.661136	1.36635	-0.668128	-0.683137	1.21022	1
ENSMUSG00000034533	1.24489	0.911696	0.32413	-0.27657	-1.03735	-1.16679	2
ENSMUSG00000034115	1.05515	1.39796	-0.8135	-0.77294	-0.819081	-0.0475858	2
ENSMUSG00000032512	0.805661	1.10456	-0.0440973	-0.0920978	-0.00756443	-1.76646	2
ENSMUSG00000052336	-1.1726	-0.247002	0.730636	0.884632	0.957737	-1.1534	4
ENSMUSG00000032513	-1.11578	-1.36044	0.517132	0.973566	0.811617	0.173911	3
ENSMUSG00000032514	0.0892467	-1.14883	1.27069	1.01962	-0.254379	-0.97634	4
ENSMUSG00000032515	-1.14585	-0.834189	1.0305	0.86522	0.80932	-0.725004	4
ENSMUSG00000111639	-1.01687	-1.11386	1.16563	0.791937	0.688432	-0.515268	4
ENSMUSG00000111369	-0.660358	-0.772816	1.7035	0.619985	-0.822031	-0.0682773	4
ENSMUSG00000111089	-1.07185	-0.307341	1.53507	0.770862	-0.897299	-0.0294506	4
ENSMUSG00000079243	-1.05425	-0.556357	0.77012	1.23067	0.640154	-1.03033	4
ENSMUSG00000042262	-1.31544	-0.713588	0.661354	1.17905	0.770723	-0.5821	4
ENSMUSG00000032519	1.02708	-0.367275	0.979996	0.443969	-0.55114	-1.53263	4
ENSMUSG00000032518	-1.24561	-1.28428	0.268478	0.640703	0.770663	0.850045	3
ENSMUSG00000064380	-0.691403	-1.48553	0.452985	0.30634	1.41991	-0.00230155	3
ENSMUSG00000064925	-1.12023	0.104531	-0.133849	1.16705	1.07617	-1.09367	4
ENSMUSG00000111028	-0.811868	-0.879476	0.473718	0.414259	1.59514	-0.791773	3
ENSMUSG00000032517	-0.517417	-0.652312	1.26224	-0.72721	-0.678458	1.31315	1
ENSMUSG00000111360	-0.676488	-0.787263	1.53861	0.981747	-0.399408	-0.657197	4
ENSMUSG00000111498	-0.307858	2.03276	-0.493217	-0.471704	-0.476275	-0.28371	2
ENSMUSG00000041794	1.07339	0.966276	0.361629	-0.172667	-0.746796	-1.48184	2
ENSMUSG00000111828	1.22997	1.08161	-0.205949	-0.66955	-1.34869	-0.0873839	2
ENSMUSG00000006941	0.662829	1.5401	-0.193838	-0.225444	-0.387022	-1.39663	2
ENSMUSG00000041608	-1.21835	-1.04016	0.37404	0.941268	1.1655	-0.222294	3
ENSMUSG00000025794	-1.23078	-1.20625	-0.0117859	0.694976	0.80966	0.944176	3
ENSMUSG00000052658	-0.882101	0.681391	1.19645	-0.95374	0.820317	-0.862313	4
ENSMUSG00000110962	-0.872502	-0.92105	1.19318	1.01311	0.447525	-0.860264	4
ENSMUSG00000111831	-0.333051	1.33443	-1.00036	-0.983063	-0.0830238	1.06507	1
ENSMUSG00000110726	-1.65508	-0.0335663	-0.103293	-0.282416	1.13123	0.943119	3
ENSMUSG00000111270	1.05715	1.18785	0.354059	-0.635139	-1.06626	-0.897656	2
ENSMUSG00000111720	-0.0446824	1.52079	-0.762687	-0.319969	-1.17747	0.784022	1
ENSMUSG00000111233	1.51941	0.955295	-0.970813	-0.282573	-0.537684	-0.683639	2
ENSMUSG00000006932	1.74297	0.438125	-0.72014	-0.830784	-0.740964	0.110795	2
ENSMUSG00000040936	0.851385	0.36866	-0.156678	-0.286566	0.977406	-1.75421	2
ENSMUSG00000110863	1.1573	1.22228	-0.17889	-1.17767	-0.846543	-0.176474	2
ENSMUSG00000032536	1.45104	0.905714	0.0548316	-0.604782	-0.712193	-1.09461	2
ENSMUSG00000110751	-0.835769	-0.931629	-0.409524	0.859424	1.56961	-0.252113	3
ENSMUSG00000032532	-1.16634	-0.214105	-0.802546	0.626413	-0.0420279	1.59861	1
ENSMUSG00000061536	1.18762	0.964517	0.361521	-0.503491	-1.36192	-0.648252	2
ENSMUSG00000032526	-1.36721	-1.1053	0.895783	0.91008	0.500935	0.165704	3
ENSMUSG00000032525	-0.680072	-1.16483	1.46605	0.720779	0.305163	-0.647088	4
ENSMUSG00000097820	-1.03039	-0.461791	1.07154	0.190766	1.23611	-1.00623	4
ENSMUSG00000013419	0.144251	1.43828	0.850363	-1.14766	-0.791617	-0.493616	2
ENSMUSG00000074001	-0.485073	1.91033	0.308468	-0.640305	-0.625576	-0.467839	2
ENSMUSG00000079235	0.123758	1.12349	-0.168613	-1.07051	-1.13278	1.12466	1
ENSMUSG00000092042	0.402206	1.82687	-0.302144	-0.805543	-0.817433	-0.303957	2
ENSMUSG00000111341	-0.721327	1.67062	0.626608	-0.899421	0.0211247	-0.697609	2
ENSMUSG00000038412	-0.658667	0.0552204	0.773992	-0.96539	-0.767948	1.56279	1
ENSMUSG00000043773	-0.563385	1.27254	-0.0486525	1.04788	-0.352422	-1.35596	4
ENSMUSG00000066235	0.331907	0.826312	-0.920852	-0.86924	-0.780391	1.41226	1
ENSMUSG00000111389	1.42302	1.14441	-0.686844	-0.670126	-0.682357	-0.528106	2
ENSMUSG00000111785	-0.0263459	1.43853	0.287928	-1.10989	-1.14394	0.553717	2
ENSMUSG00000038145	1.32273	0.935131	-0.715488	-0.80218	-1.05805	0.317854	2
ENSMUSG00000111605	-0.27877	-0.413514	-0.463699	-0.425524	-0.455165	2.03667	1
ENSMUSG00000037949	1.19213	1.27153	-0.0570563	-0.80604	-0.919028	-0.681531	2
ENSMUSG00000097572	-0.685752	0.331813	1.67934	-0.847505	-0.858225	0.380329	4
ENSMUSG00000032540	0.092715	1.83578	0.00390551	-0.249177	-1.10864	-0.574586	2
ENSMUSG00000097736	-1.57231	0.537119	1.26125	-0.00413979	-0.669508	0.447591	4
ENSMUSG00000111837	-0.789426	0.770737	1.38147	-0.905878	-0.917409	0.460511	1
ENSMUSG00000094985	1.06359	1.30509	0.0225302	-1.01787	-0.991572	-0.381769	2
ENSMUSG00000046603	1.39435	1.09694	-0.166893	-0.696837	-0.899191	-0.728371	2
ENSMUSG00000107504	0.584514	0.418806	0.899081	0.224377	-0.237961	-1.88882	4
ENSMUSG00000047036	-0.191806	0.654253	0.99703	0.041472	0.347922	-1.84887	4
ENSMUSG00000111325	-0.83831	-0.858669	1.47984	-0.862369	0.687504	0.392008	4
ENSMUSG00000097322	-1.42633	-0.762881	1.21726	-0.182758	0.25972	0.894991	3
ENSMUSG00000063488	-1.29964	-0.527506	0.489721	-0.706288	1.34251	0.701202	3
ENSMUSG00000057895	-0.389748	-0.299005	-1.55257	0.493727	0.336493	1.41111	1
ENSMUSG00000111163	-0.665447	-0.782747	0.42187	-0.788673	1.77277	0.0422232	3
ENSMUSG00000032551	1.7383	0.499905	-0.0602609	-0.518415	-1.02854	-0.630986	2
ENSMUSG00000036768	-1.01004	-0.936589	-0.187438	-0.173536	0.720865	1.58674	3
ENSMUSG00000110945	1.7598	0.171925	-0.084195	-0.292702	-1.31221	-0.24262	2
ENSMUSG00000066233	1.48759	0.953915	-0.826294	-0.82178	-0.716309	-0.0771202	2
ENSMUSG00000025787	0.353762	1.85593	-0.312951	-0.555092	-0.920112	-0.42154	2
ENSMUSG00000025786	-1.68738	-0.259078	-0.340086	0.539447	1.14995	0.597151	3
ENSMUSG00000025785	-0.423403	-1.38115	-0.318587	0.753067	1.49312	-0.123042	3
ENSMUSG00000111490	-0.458316	-0.669416	-0.739808	-0.684986	1.0924	1.46013	1
ENSMUSG00000025784	-0.720646	-0.864507	-0.89622	0.8582	1.47349	0.149683	3
ENSMUSG00000035498	-1.00174	-1.3424	0.565168	-0.144725	0.91813	1.00557	3
ENSMUSG00000058492	-1.53079	-0.43253	-0.313196	0.173212	0.797132	1.30617	3
ENSMUSG00000035202	-0.474499	-1.47211	1.05208	0.87103	0.620799	-0.5973	4
ENSMUSG00000025239	1.33285	0.663753	0.411197	-0.132244	-1.1981	-1.07746	2
ENSMUSG00000025240	-0.878441	1.4459	-0.503785	-0.397224	-0.747146	1.0807	1
ENSMUSG00000025243	1.42097	1.09807	-0.266258	-0.683779	-0.73092	-0.838085	2
ENSMUSG00000036814	1.48306	0.987232	-0.168457	-0.634761	-0.883713	-0.783362	2
ENSMUSG00000091172	1.15118	1.23749	0.128621	-0.883119	-0.893493	-0.740686	2
ENSMUSG00000090608	1.45817	0.459426	-0.0424359	0.349972	-0.935426	-1.28971	2
ENSMUSG00000029530	1.35512	1.07786	-0.829024	-0.785403	-0.835139	0.0165851	2
ENSMUSG00000058922	-0.0754112	-1.34867	-0.806882	1.0061	1.22966	-0.00479922	3
ENSMUSG00000025245	1.02307	1.1826	0.266741	-0.361406	-0.805698	-1.30532	2
ENSMUSG00000025241	1.15789	0.778472	0.459707	-0.192222	-0.668024	-1.53582	2
ENSMUSG00000048521	0.393781	-0.200098	0.287814	-1.42731	1.53063	-0.584816	4
ENSMUSG00000060509	-1.09718	-0.565958	-0.416605	0.458119	1.75358	-0.131951	3
ENSMUSG00000111148	-0.84918	-1.03856	0.791125	0.771394	1.14406	-0.81884	4
ENSMUSG00000064039	0.552432	1.64655	-0.98848	-0.182561	-0.985631	-0.0423129	2
ENSMUSG00000035448	0.757874	1.34808	0.478913	-0.988222	-1.05103	-0.545615	2
ENSMUSG00000049103	-0.481896	1.67738	-0.676182	-0.65731	-0.657415	0.795425	1
ENSMUSG00000110834	1.34874	1.01862	-0.271435	-0.612502	-1.28678	-0.196642	2
ENSMUSG00000111194	0.733812	1.44074	0.293506	-0.908275	-0.420572	-1.13921	2
ENSMUSG00000110795	0.607158	1.54329	0.293036	-0.493674	-1.07271	-0.877107	2
ENSMUSG00000111733	0.938867	1.50758	-0.459174	-0.422761	-1.12308	-0.441425	2
ENSMUSG00000079741	1.02891	1.2685	0.0736347	-0.513949	-0.517273	-1.33982	2
ENSMUSG00000111350	1.03843	1.32478	0.127362	-0.729823	-0.69648	-1.06427	2
ENSMUSG00000093803	0.375353	-1.48614	-0.710876	0.432437	1.3993	-0.0100736	3
ENSMUSG00000111523	-0.428476	-0.548897	-0.598495	-0.56563	1.94938	0.192119	3
ENSMUSG00000110909	1.17533	1.16417	0.197798	-0.644892	-1.04033	-0.852069	2
ENSMUSG00000110787	1.40174	1.08933	-0.451113	-0.857184	-0.915996	-0.266775	2
ENSMUSG00000091618	0.450694	1.6899	0.229413	-0.82191	-0.859587	-0.688511	2
ENSMUSG00000040653	-0.0670303	1.56417	0.587073	-0.771674	-1.26757	-0.044972	2
ENSMUSG00000019762	0.299072	-0.300246	1.80072	-0.0305281	-0.962492	-0.806528	4
ENSMUSG00000040624	1.18288	1.11045	0.260594	-0.579082	-0.902431	-1.07241	2
ENSMUSG00000040675	0.466441	0.49728	-0.537229	-1.24016	-0.683468	1.49713	1
ENSMUSG00000082247	-0.90983	-0.579355	0.165655	1.64924	0.556893	-0.882604	4
ENSMUSG00000111266	0.623355	1.62847	-0.148148	-0.555451	-1.23809	-0.310126	2
ENSMUSG00000038587	0.645255	0.768047	-1.15083	-1.09942	-0.326639	1.16358	1
ENSMUSG00000075327	1.14599	0.984507	-1.1322	0.178138	-1.18481	0.00837119	2
ENSMUSG00000095123	-1.16235	-1.27173	1.23737	0.505864	0.400249	0.290597	3
ENSMUSG00000019763	-1.10436	0.180813	0.969416	-0.23602	-1.07414	1.26429	1
ENSMUSG00000085687	-0.89512	-1.02308	0.851049	-0.547395	1.44944	0.165105	3
ENSMUSG00000061759	-0.304239	-0.53612	-0.312982	-0.140952	-0.706477	2.00077	1
ENSMUSG00000019767	0.789836	0.984429	-0.191586	-1.51821	-0.76139	0.696916	2
ENSMUSG00000019768	1.22885	0.912057	0.315028	-0.231431	-1.23687	-0.987641	2
ENSMUSG00000096054	1.01338	1.10587	0.480741	-1.13616	-0.45194	-1.01189	2
ENSMUSG00000019772	0.385057	0.129706	0.703427	-1.19484	-1.21836	1.19501	1
ENSMUSG00000019773	0.29258	1.35026	-0.956957	0.895481	-1.03884	-0.542526	2
ENSMUSG00000019774	-1.50451	-0.86438	0.223738	0.260983	0.722915	1.16126	3
ENSMUSG00000019775	1.08799	1.08826	0.326143	-0.293605	-1.10578	-1.10301	2
ENSMUSG00000111902	1.40254	1.16567	-0.560736	-0.770345	-0.596043	-0.641081	2
ENSMUSG00000000766	0.310202	0.886142	-0.330037	-1.07293	-1.08771	1.29434	1
ENSMUSG00000064065	1.07687	1.22642	0.240837	-0.566235	-1.01722	-0.960669	2
ENSMUSG00000081926	-1.40639	-1.11917	0.517527	0.681709	0.943708	0.382611	3
ENSMUSG00000015202	0.863692	0.319823	-0.0961286	-0.460707	-1.6797	1.05302	1
ENSMUSG00000112057	0.149624	1.44208	0.700238	-1.37215	-0.234205	-0.685589	2
ENSMUSG00000079685	1.49315	0.746328	-1.03045	-1.06148	0.010008	-0.157564	2
ENSMUSG00000112474	-1.16733	-0.0553344	0.392344	0.685692	1.297	-1.15237	4
ENSMUSG00000019796	1.67304	-0.0591863	-1.16668	-0.786806	-0.112609	0.452242	2
ENSMUSG00000019795	-1.68587	-0.606299	0.433796	0.424406	1.16073	0.273236	3
ENSMUSG00000040034	-1.01146	-1.40655	0.464089	0.740181	1.10624	0.107505	3
ENSMUSG00000040021	-0.889288	0.214455	0.928104	0.177415	1.04513	-1.47581	4
ENSMUSG00000019794	-0.118959	-0.305631	1.21369	1.00415	-0.2629	-1.53035	4
ENSMUSG00000040006	1.05087	1.18681	-1.17985	-0.866305	-0.499674	0.308157	2
ENSMUSG00000015757	1.04054	1.40802	-0.448235	-0.498272	-0.328231	-1.17382	2
ENSMUSG00000081497	-0.862822	-0.954872	-0.266712	-0.338661	0.878137	1.54493	3
ENSMUSG00000039981	0.653438	0.973921	1.01947	-0.827291	-0.559471	-1.26006	2
ENSMUSG00000015755	0.361694	0.214283	1.63513	-0.28231	-0.640517	-1.28828	4
ENSMUSG00000047712	1.08823	1.04675	-0.0688945	-1.17946	-1.12564	0.239019	2
ENSMUSG00000015305	1.34335	0.99247	-0.0193149	-0.474838	-1.30076	-0.540909	2
ENSMUSG00000111165	-0.961568	0.105837	0.411473	-1.19206	0.0648076	1.57151	1
ENSMUSG00000111951	-0.296941	-0.394147	-0.46339	-0.408888	-0.473804	2.03717	1
ENSMUSG00000060487	0.995629	0.850826	-0.115815	-0.575628	-1.64358	0.488569	2
ENSMUSG00000111901	1.17514	1.17182	0.179968	-0.690857	-1.07712	-0.758956	2
ENSMUSG00000019790	0.717282	0.610338	1.12452	-0.0930956	-1.01036	-1.34869	2
ENSMUSG00000112146	1.1896	1.06756	0.369063	-0.902103	-0.928723	-0.795394	2
ENSMUSG00000101621	0.916139	1.59926	-0.686927	-0.649545	-0.674191	-0.504732	2
ENSMUSG00000109160	1.01937	1.34809	0.148182	-0.865828	-0.899008	-0.750805	2
ENSMUSG00000112219	-0.381101	-1.08481	0.866897	1.36201	0.243113	-1.00611	4
ENSMUSG00000050994	0.567361	0.997984	-0.0724355	-1.17565	-1.21797	0.90071	2
ENSMUSG00000019832	1.2539	1.1531	-0.00919029	-0.628112	-0.62256	-1.14713	2
ENSMUSG00000098065	1.09318	1.14116	0.343707	-0.619587	-0.775637	-1.18282	2
ENSMUSG00000019828	1.23116	1.12962	0.0978232	-0.644174	-1.1695	-0.644936	2
ENSMUSG00000090112	1.48364	1.04593	-0.471168	-0.902484	-0.566116	-0.589804	2
ENSMUSG00000090070	-0.610014	1.43665	0.974743	-0.116494	-0.541776	-1.14311	2
ENSMUSG00000047648	1.29722	0.987723	-1.4252	-0.170095	-0.492613	-0.197036	2
ENSMUSG00000055493	-0.737123	-1.13699	0.978782	0.94761	0.782118	-0.834396	4
ENSMUSG00000045455	-1.59529	-0.843303	0.614855	0.629121	0.955418	0.239202	3
ENSMUSG00000112747	-0.406614	1.59337	0.798429	-0.489048	-1.13534	-0.360796	2
ENSMUSG00000019820	0.256623	0.22279	-1.45936	-0.801934	1.40287	0.379014	1
ENSMUSG00000112698	-0.781945	0.922403	-1.40112	0.415379	1.14542	-0.300142	3
ENSMUSG00000097378	-0.793106	1.48382	-0.995992	0.459913	0.61326	-0.767892	2
ENSMUSG00000039232	0.848539	1.06335	0.768683	-1.02706	-1.088	-0.565499	2
ENSMUSG00000078348	-0.531381	-1.79183	0.55818	0.715068	0.267202	0.782758	3
ENSMUSG00000019817	1.18725	1.10818	0.176286	-1.10807	-0.976528	-0.387117	2
ENSMUSG00000019814	-1.57284	-0.630251	0.100584	0.684148	1.27704	0.141318	3
ENSMUSG00000062866	0.336098	0.965226	-0.565452	-0.628698	-1.32533	1.21815	1
ENSMUSG00000019810	-1.36591	-0.970711	0.0287837	0.42347	0.598366	1.286	3
ENSMUSG00000019809	0.240277	0.889688	-0.430727	0.878531	-1.77598	0.198209	2
ENSMUSG00000019808	-0.933246	-0.922168	-0.61826	0.407642	0.487125	1.57891	3
ENSMUSG00000019806	0.767073	1.35774	0.261449	-0.178562	-1.22819	-0.979517	2
ENSMUSG00000015501	1.35303	1.05837	0.0206527	-0.608031	-0.823932	-1.00009	2
ENSMUSG00000112679	0.213388	-0.725801	-0.769871	0.243631	-0.752723	1.79138	1
ENSMUSG00000039116	0.507524	1.02436	0.130826	-1.19745	-1.26556	0.800293	2
ENSMUSG00000071532	-1.56119	-0.948644	0.391512	0.677811	0.799341	0.641171	3
ENSMUSG00000019868	1.24125	1.1313	-0.938685	-0.944395	-0.623322	0.133851	2
ENSMUSG00000085572	1.0501	1.10298	-0.567644	-1.01324	-1.05035	0.478156	2
ENSMUSG00000019865	1.3354	0.88213	0.280669	-1.02249	-1.07359	-0.402125	2
ENSMUSG00000093798	-1.49196	-0.903714	0.0342586	0.680048	1.04098	0.640381	3
ENSMUSG00000112011	0.434366	1.86289	-0.628843	-0.60742	-0.61328	-0.447714	2
ENSMUSG00000112227	-0.149673	-0.405425	-0.562535	-0.444208	-0.460004	2.02185	1
ENSMUSG00000112903	-0.222868	-0.467219	-0.619443	-0.525317	2.01036	-0.175517	3
ENSMUSG00000101969	0.988944	1.17017	0.387131	-0.44914	-1.27458	-0.82252	2
ENSMUSG00000111927	0.410568	1.85964	-0.720525	-0.676368	-0.349527	-0.523792	2
ENSMUSG00000039910	1.31878	1.12024	-0.528561	-1.13919	-0.641905	-0.129362	2
ENSMUSG00000093672	0.595729	1.15764	0.922468	-1.03093	-0.960949	-0.683958	2
ENSMUSG00000039891	1.5219	0.611944	-1.0482	-1.01687	-0.329552	0.260782	2
ENSMUSG00000039879	0.731143	0.967662	0.898521	-0.306462	-1.18887	-1.10199	2
ENSMUSG00000078453	-1.08416	-0.915	0.162973	-0.0346308	0.157703	1.71311	3
ENSMUSG00000019854	1.1033	0.270489	1.19399	-0.651439	-0.850018	-1.06632	2
ENSMUSG00000071392	-0.818233	-1.02481	0.681979	0.590557	1.35849	-0.787977	4
ENSMUSG00000059554	0.191049	1.55211	0.272115	0.152962	-1.31474	-0.853502	2
ENSMUSG00000096977	-0.561954	-0.21582	1.89429	0.277822	-0.69948	-0.69486	4
ENSMUSG00000039835	1.20071	0.828302	0.386188	-0.117989	-0.960786	-1.33643	2
ENSMUSG00000111313	0.990812	1.31548	0.172954	-0.469286	-1.09902	-0.910945	2
ENSMUSG00000019852	1.11814	1.00206	0.444276	-0.491277	-1.31753	-0.755669	2
ENSMUSG00000111474	0.8289	1.62132	-0.259091	-0.762052	-0.801871	-0.627208	2
ENSMUSG00000110737	-0.438505	1.89299	-0.623205	-0.614457	-0.574694	0.357867	2
ENSMUSG00000019851	0.144325	-0.141499	-0.631376	-1.49235	0.855133	1.26576	1
ENSMUSG00000019850	0.0824846	-0.0988042	-0.0411523	-0.671759	1.82485	-1.09562	4
ENSMUSG00000111606	0.885728	1.29623	0.386759	-0.52005	-1.11572	-0.932951	2
ENSMUSG00000110917	1.06127	1.24566	0.266965	-0.727157	-1.01498	-0.831763	2
ENSMUSG00000020009	-1.4695	-0.987776	0.151318	0.93323	0.806474	0.566256	3
ENSMUSG00000039760	-0.621066	-0.765465	-0.868324	-0.229225	0.980808	1.50327	1
ENSMUSG00000020007	-0.623775	-0.143369	-0.772067	1.88842	0.253869	-0.603073	3
ENSMUSG00000094977	-1.28035	-0.734531	0.513122	-0.592299	0.961845	1.13221	3
ENSMUSG00000050473	-0.48281	0.660298	-0.66132	-0.624237	-0.648042	1.75611	1
ENSMUSG00000020003	1.18446	1.13475	-0.699123	-1.08114	-0.772731	0.233796	2
ENSMUSG00000071369	1.40708	0.910753	0.205107	-0.718533	-0.855654	-0.948758	2
ENSMUSG00000019996	-0.249414	0.0610362	-1.46852	0.622416	1.48032	-0.445841	3
ENSMUSG00000110754	-1.16367	-0.755409	-0.287417	-0.190545	1.40274	0.994301	3
ENSMUSG00000111356	-1.06932	-1.41386	0.614021	0.77665	0.920806	0.171697	3
ENSMUSG00000069713	-1.2764	-1.0978	1.10496	0.691214	0.676223	-0.0982044	3
ENSMUSG00000037608	-1.46978	-0.703593	0.8762	1.25033	0.102622	-0.055783	4
ENSMUSG00000019992	1.27088	1.22893	-0.273555	-0.478141	-1.021	-0.727112	2
ENSMUSG00000019990	1.05943	1.01299	0.196795	-1.15781	-1.20938	0.0979854	2
ENSMUSG00000092051	-0.375502	1.91543	-0.729987	0.226127	-0.704283	-0.331788	2
ENSMUSG00000091730	-0.512202	-0.635745	1.83501	0.496078	-0.692123	-0.491016	4
ENSMUSG00000111091	0.755229	1.42212	-0.118159	0.121459	-1.11113	-1.06952	2
ENSMUSG00000019986	0.977962	0.835985	0.359728	-0.971269	-1.48128	0.278871	2
ENSMUSG00000019982	-1.08307	0.939484	0.755679	-1.21407	-0.298222	0.900203	1
ENSMUSG00000019977	0.901375	1.13216	-1.20384	-0.809671	-0.642756	0.622739	2
ENSMUSG00000112654	-0.846049	0.26171	-0.878943	-0.505599	0.194095	1.77479	1
ENSMUSG00000037542	0.712958	1.47478	-0.305244	-1.03489	-1.05362	0.206016	2
ENSMUSG00000037535	-0.431435	-0.640073	0.904043	-0.713768	-0.718936	1.60017	1
ENSMUSG00000097107	-0.79072	-0.435127	-0.332069	-0.897168	0.869403	1.58568	1
ENSMUSG00000019970	-1.25053	-0.930025	-0.434434	0.646565	1.10064	0.867782	3
ENSMUSG00000090535	-0.454388	-0.567457	-0.605905	0.0795866	1.97817	-0.430008	3
ENSMUSG00000097086	-1.06986	-1.20077	1.34514	0.256307	-0.0619836	0.731167	3
ENSMUSG00000097739	0.634577	1.36354	0.0503125	-1.19956	0.25978	-1.10865	2
ENSMUSG00000097214	1.93307	0.156069	-0.691939	-0.680545	-0.216596	-0.500056	2
ENSMUSG00000097327	-1.25566	-1.00073	1.07808	0.652469	0.852683	-0.326839	4
ENSMUSG00000097795	-0.394479	-0.132299	-0.590041	2.0152	-0.533297	-0.365087	4
ENSMUSG00000044268	-1.25396	-0.883275	0.267337	-0.161183	1.50917	0.521912	3
ENSMUSG00000053219	0.98421	1.05634	-0.770441	-1.10109	-0.824511	0.655499	2
ENSMUSG00000075297	0.519621	0.267998	-1.83587	-0.200476	1.10805	0.140681	1
ENSMUSG00000097108	0.170268	1.88866	-0.199474	-0.995334	-0.440252	-0.423869	2
ENSMUSG00000097053	1.08173	1.27437	-1.08825	0.13954	-0.627122	-0.780266	2
ENSMUSG00000097295	-0.782396	-0.947571	1.38137	0.108487	0.997887	-0.757779	4
ENSMUSG00000097352	-0.309977	-0.454088	-0.49988	-0.481297	2.03306	-0.287821	3
ENSMUSG00000097245	-1.51164	-0.947607	0.513204	1.0864	0.385957	0.473685	3
ENSMUSG00000078452	0.81521	1.2871	-0.457523	-1.44234	-0.530556	0.328108	2
ENSMUSG00000096937	0.440066	1.13529	0.655233	-1.6491	-0.606605	0.0251142	2
ENSMUSG00000097012	1.08173	1.27437	-1.08825	0.13954	-0.627122	-0.780266	2
ENSMUSG00000097473	-0.722719	-0.838236	0.269039	0.214381	1.77896	-0.701425	3
ENSMUSG00000037490	1.00029	0.991556	0.140864	-0.878188	-1.47528	0.220753	2
ENSMUSG00000071359	-0.0626553	-0.273977	1.71857	-0.907257	-0.955582	0.480896	4
ENSMUSG00000112397	0.650396	1.1417	0.502179	-1.21639	-1.23205	0.154168	2
ENSMUSG00000010461	0.914092	1.00744	0.731228	-1.18041	-0.998401	-0.473946	2
ENSMUSG00000061983	-1.1039	-1.39086	0.16043	0.721532	0.810448	0.802344	3
ENSMUSG00000037455	-1.63778	0.55615	1.21406	-0.402786	-0.27448	0.544834	4
ENSMUSG00000020010	-1.56045	0.752546	-0.23657	0.179806	-0.444178	1.30885	1
ENSMUSG00000037440	-0.900133	-0.638182	-1.02114	0.244251	1.15648	1.15873	3
ENSMUSG00000059763	-0.845329	-0.92138	0.301488	1.2906	0.99964	-0.825019	3
ENSMUSG00000084182	-0.530312	1.45621	-0.684255	-0.674191	-0.673089	1.10564	1
ENSMUSG00000082437	-0.752058	1.32059	-0.941165	-0.926091	0.877035	0.421689	1
ENSMUSG00000100004	1.48729	0.310461	0.457002	-0.0271686	-1.13539	-1.09219	2
ENSMUSG00000037424	1.05223	1.43596	-0.441473	-0.936892	-0.288151	-0.821671	2
ENSMUSG00000085451	0.87095	-0.145615	-0.965427	-0.942383	-0.330984	1.51346	1
ENSMUSG00000019998	1.13477	0.871771	-0.706296	-1.55284	0.0548122	0.197783	2
ENSMUSG00000020000	1.32335	1.18414	-0.790317	-0.759079	-0.784643	-0.173453	2
ENSMUSG00000019997	-0.616676	-0.703158	-0.764454	-0.0550548	0.27927	1.86007	1
ENSMUSG00000037370	-1.05324	0.193546	-0.158955	-0.48892	-0.353583	1.86115	1
ENSMUSG00000019989	-1.07166	-1.18881	-0.279967	0.893566	1.14387	0.502995	3
ENSMUSG00000019984	1.4535	0.886876	-0.906603	-0.108343	-0.221831	-1.1036	2
ENSMUSG00000019987	-1.37941	-0.759636	0.693226	0.913118	0.995719	-0.463021	3
ENSMUSG00000112758	-0.887043	-0.975308	1.00624	0.844553	0.88216	-0.870598	4
ENSMUSG00000111970	1.58875	0.731923	-0.199964	-0.939164	-0.99086	-0.190681	2
ENSMUSG00000039166	0.995195	1.21451	0.319457	-1.23883	-0.825873	-0.464457	2
ENSMUSG00000089048	0.947961	0.926793	0.84918	-0.740483	-1.04633	-0.937122	2
ENSMUSG00000112352	-0.262659	1.92388	0.167517	-0.387375	-0.800698	-0.640666	2
ENSMUSG00000019978	1.32851	1.01105	-0.203858	-0.872947	-1.18455	-0.0781995	2
ENSMUSG00000112445	-0.883962	0.047034	-0.196413	0.0423341	1.85289	-0.861881	3
ENSMUSG00000112630	0.330532	0.362534	1.63325	-0.568484	-0.544521	-1.21331	4
ENSMUSG00000112803	0.485736	1.8387	-0.652452	-0.641712	-0.601818	-0.428453	2
ENSMUSG00000112491	0.770514	1.64926	-0.207406	-0.776297	-0.786789	-0.649279	2
ENSMUSG00000112269	-0.786457	-0.978411	0.504722	0.481516	1.53702	-0.758392	3
ENSMUSG00000049420	1.86711	0.423476	-0.628668	-0.607286	-0.612235	-0.442397	2
ENSMUSG00000051354	0.715297	1.48722	0.297589	-0.954253	-0.976084	-0.569767	2
ENSMUSG00000039089	0.711452	0.662612	-0.961279	0.779166	0.356193	-1.54814	2
ENSMUSG00000098179	1.9614	0.139466	-0.591856	-0.575797	-0.556564	-0.376648	2
ENSMUSG00000111950	0.588899	1.50122	0.368807	-0.824258	-1.16951	-0.465149	2
ENSMUSG00000039031	0.391561	0.358216	-0.954538	0.516096	1.16577	-1.47711	2
ENSMUSG00000019899	1.30058	0.81823	0.11558	-0.332268	-0.35684	-1.54528	2
ENSMUSG00000101636	0.390595	1.78794	0.0327041	-0.763771	-0.820458	-0.627009	2
ENSMUSG00000103931	0.936653	1.43088	-0.116179	-0.260362	-1.0728	-0.918194	2
ENSMUSG00000112206	-0.278752	0.330041	1.45572	-0.237494	0.322322	-1.59184	4
ENSMUSG00000064208	-1.38577	-1.18244	0.593899	0.738986	0.716769	0.518556	3
ENSMUSG00000019889	0.546164	-0.170971	0.115515	-1.52375	-0.433152	1.46619	1
ENSMUSG00000049109	0.943023	1.10513	0.514678	-0.599164	-1.39262	-0.571049	2
ENSMUSG00000090126	0.0821605	-0.749967	1.86194	0.160777	-0.778013	-0.5769	4
ENSMUSG00000095478	-1.85121	-0.207055	0.667329	0.870122	0.570313	-0.0494993	3
ENSMUSG00000110830	-0.307206	2.03243	-0.498529	-0.467727	-0.478339	-0.280627	2
ENSMUSG00000019883	0.580105	1.73693	-0.285442	-1.03238	-0.494669	-0.504544	2
ENSMUSG00000038876	0.823903	1.12306	0.535188	-0.303181	-0.697288	-1.48168	2
ENSMUSG00000111496	-0.897375	-1.09364	0.119324	-0.467467	1.04692	1.29223	3
ENSMUSG00000019880	1.14984	-0.216916	-0.377481	-0.921617	-0.950911	1.31709	1
ENSMUSG00000069682	-1.39246	-1.14	0.293331	0.698242	0.788703	0.752193	3
ENSMUSG00000111554	-1.23806	-0.992009	0.0950432	0.983671	1.22517	-0.0738221	3
ENSMUSG00000075266	-1.12994	-0.978894	0.686982	0.269108	-0.305731	1.45848	3
ENSMUSG00000111047	1.33254	0.945941	0.110824	-0.441962	-1.3097	-0.637648	2
ENSMUSG00000111211	-0.485022	-0.65771	-0.716142	-0.676724	0.99694	1.53866	1
ENSMUSG00000019792	1.22833	1.18814	-0.37373	-1.12597	-0.813215	-0.103562	2
ENSMUSG00000111080	-1.03069	-1.1723	0.542024	-0.329842	0.696136	1.29468	3
ENSMUSG00000019791	-1.23129	-1.283	0.276411	0.568936	0.684368	0.984575	3
ENSMUSG00000039697	0.89501	0.778965	0.290471	-1.11381	-1.40139	0.550754	2
ENSMUSG00000110744	-1.4412	0.238095	-0.144855	-0.619942	1.49611	0.47179	3
ENSMUSG00000019789	1.40265	1.03591	-0.0251027	-0.82617	-0.884542	-0.702748	2
ENSMUSG00000039684	-1.36353	-0.353548	-0.52645	0.83907	1.42623	-0.0217787	3
ENSMUSG00000000295	-0.82612	0.000500573	-0.845285	-0.124494	-0.0962303	1.89163	1
ENSMUSG00000111664	0.313819	1.8911	-0.430136	-0.77901	-0.360805	-0.634971	2
ENSMUSG00000000296	0.603783	0.312621	0.329952	-0.295911	-1.86979	0.91934	2
ENSMUSG00000110960	-1.18342	-0.971341	0.905969	0.946773	0.819308	-0.517287	4
ENSMUSG00000110976	0.346156	1.68242	0.207719	-0.58143	-1.21417	-0.440695	2
ENSMUSG00000063760	0.626606	1.77376	-0.661002	-0.615031	-0.645486	-0.478848	2
ENSMUSG00000019787	0.723613	0.786999	-0.907292	-0.891725	-0.90391	1.19231	1
ENSMUSG00000019785	1.072	1.08433	0.441777	-0.61314	-1.25122	-0.733751	2
ENSMUSG00000090087	1.59014	0.929317	-0.680959	-0.669309	-0.664161	-0.505024	2
ENSMUSG00000071343	-0.715221	-0.342114	-0.139026	-0.192308	-0.600058	1.98873	1
ENSMUSG00000039552	-0.459588	-0.613295	-0.690545	-0.641826	0.640828	1.76443	1
ENSMUSG00000039531	1.14384	1.175	-1.3389	-0.657171	-0.29249	-0.0302816	2
ENSMUSG00000112280	-0.7763	-0.923967	0.453069	-0.94658	0.962676	1.2311	3
ENSMUSG00000019782	-1.60176	-0.817162	0.422039	0.844526	0.901214	0.251147	3
ENSMUSG00000111905	-0.791896	-1.4131	0.392432	1.36594	0.58144	-0.134823	3
ENSMUSG00000071340	0.982032	1.14872	0.332757	-0.204653	-1.20768	-1.05118	2
ENSMUSG00000039508	1.17566	1.38062	-0.423508	-0.739654	-0.782843	-0.610271	2
ENSMUSG00000049872	-0.378414	0.0304996	-0.563581	-0.50295	-0.574371	1.98882	1
ENSMUSG00000046031	-1.54586	-0.71877	0.550446	0.994199	0.881084	-0.161099	3
ENSMUSG00000039497	1.30488	0.375235	-0.714228	-1.06637	-0.816992	0.917472	1
ENSMUSG00000111361	-0.380426	0.0327207	-0.564261	-0.525246	-0.551658	1.98887	1
ENSMUSG00000111149	-0.246457	1.66148	-0.0179253	-0.617702	-1.25374	0.474339	2
ENSMUSG00000047514	0.899626	1.35242	0.0575555	-0.824113	-1.27932	-0.206174	2
ENSMUSG00000039480	0.93981	1.0103	-0.140931	-0.989177	-1.34849	0.528481	2
ENSMUSG00000039485	1.15769	1.1274	0.0490835	-0.191918	-0.905543	-1.23672	2
ENSMUSG00000039462	0.0546596	1.90384	-0.276391	-0.965534	-0.589627	-0.126944	2
ENSMUSG00000019779	1.3791	0.998684	-0.574356	-1.23429	-0.0779502	-0.491188	2
ENSMUSG00000063953	-0.779591	-1.01075	0.918897	1.15896	0.611793	-0.899307	4
ENSMUSG00000111550	0.295341	1.89892	-0.297396	-0.685839	-0.691396	-0.519633	2
ENSMUSG00000044499	0.972174	1.3626	0.0184167	-0.513024	-1.26762	-0.572541	2
ENSMUSG00000019777	0.192734	-0.838682	-0.466163	-1.04086	0.510292	1.64267	1
ENSMUSG00000069662	-0.00607558	-0.249955	-0.571026	-0.926525	-0.175692	1.92927	1
ENSMUSG00000046463	0.345212	0.746977	-0.677324	-0.691347	-1.15557	1.43205	1
ENSMUSG00000097742	0.480945	1.84127	-0.647515	-0.634276	-0.608451	-0.431978	2
ENSMUSG00000111488	-0.407914	2.00793	-0.0766502	-0.553836	-0.582806	-0.386723	2
ENSMUSG00000094311	-1.26824	-0.841423	1.58558	0.300849	-0.0528013	0.276036	4
ENSMUSG00000019846	0.840281	1.14595	-0.246302	-0.936755	-1.32895	0.525772	2
ENSMUSG00000051736	0.607137	1.3397	0.359123	-1.07221	-1.24811	0.0143577	2
ENSMUSG00000019845	1.23957	0.973708	-0.475602	-0.697149	-1.31456	0.274035	2
ENSMUSG00000062074	1.27327	1.17186	-0.377957	-1.03298	-0.878236	-0.155955	2
ENSMUSG00000111055	-0.23695	1.93278	-0.158065	-0.327429	-1.01964	-0.190697	2
ENSMUSG00000111877	-0.470925	-1.14283	-0.786664	0.667129	1.53974	0.193548	3
ENSMUSG00000019843	1.11274	0.881228	0.646404	-0.479101	-1.04655	-1.11472	2
ENSMUSG00000019842	0.37774	-0.248621	-0.896059	-0.0294395	-0.957281	1.75366	1
ENSMUSG00000087177	-1.57296	1.03223	0.570196	-0.663823	-0.179475	0.813831	1
ENSMUSG00000111358	-0.716489	0.275959	0.976	-0.926063	-0.9281	1.31869	1
ENSMUSG00000111847	-1.03239	-0.273961	0.224876	0.478511	1.6049	-1.00193	4
ENSMUSG00000019841	0.782425	0.958756	0.930052	-1.2669	-0.623149	-0.781182	2
ENSMUSG00000081608	-0.732574	-0.819158	-0.850787	1.06854	1.38704	-0.0530627	3
ENSMUSG00000096687	1.27252	0.725636	0.191045	-0.245408	-1.63078	-0.313007	2
ENSMUSG00000097890	0.598949	0.812907	0.945264	0.0679636	-0.946283	-1.4788	2
ENSMUSG00000039339	-0.804765	0.097824	-0.0842888	-1.10195	1.76186	0.131323	3
ENSMUSG00000071335	0.827537	1.12459	-0.494921	-1.04648	-1.10705	0.696324	2
ENSMUSG00000038528	1.39252	0.872004	0.0904629	-0.264105	-1.18086	-0.910024	2
ENSMUSG00000038522	-0.504694	-0.590332	0.537517	-0.603318	-0.658561	1.81939	1
ENSMUSG00000019838	1.48351	0.693097	0.264183	-0.449246	-1.17477	-0.816769	2
ENSMUSG00000038510	-1.6543	-0.799104	0.689869	0.702777	0.745227	0.315528	3
ENSMUSG00000019837	-1.39788	-1.08264	0.992344	0.468085	0.236494	0.783601	3
ENSMUSG00000111213	-0.409921	-0.536762	-0.571565	-0.109929	2.01401	-0.385829	3
ENSMUSG00000075232	0.38151	-1.04178	0.676678	1.12414	0.265535	-1.40608	4
ENSMUSG00000038481	-1.91795	-0.245548	0.437435	0.385237	0.776509	0.564317	3
ENSMUSG00000038491	-1.13157	-0.369716	0.969308	0.617507	1.01986	-1.10539	4
ENSMUSG00000111108	-0.750974	-0.946174	-0.00112938	1.00037	1.42052	-0.722614	3
ENSMUSG00000019834	-0.182721	0.271119	-0.14112	-0.739536	-1.02028	1.81254	1
ENSMUSG00000063428	-0.233477	-1.06534	-0.15328	0.0649312	-0.493997	1.88117	1
ENSMUSG00000045555	-0.106817	0.81703	-0.372195	-0.935498	-0.952035	1.54951	1
ENSMUSG00000038446	1.22837	1.06385	-0.904435	-0.326198	0.129285	-1.19088	2
ENSMUSG00000019831	1.52411	0.636691	0.235344	-0.667522	-0.49238	-1.23624	2
ENSMUSG00000038417	-1.13206	-1.01403	-0.482306	0.579047	1.13042	0.918929	3
ENSMUSG00000091415	0.971495	1.35254	0.016356	-1.03215	-0.263296	-1.04494	2
ENSMUSG00000019826	1.1778	0.40918	0.384247	0.349705	-0.669535	-1.6514	2
ENSMUSG00000019823	-0.488995	-1.1519	-0.0491442	-0.571185	0.606793	1.65443	1
ENSMUSG00000019822	-1.31428	-0.975329	-0.153548	0.458414	0.749404	1.23534	3
ENSMUSG00000078451	0.986616	1.25331	0.217213	-0.345118	-0.883946	-1.22807	2
ENSMUSG00000019818	1.48894	1.01437	-0.76358	-0.591038	-0.858947	-0.289741	2
ENSMUSG00000075225	1.03121	1.11387	0.106099	-1.4892	-0.0838418	-0.678143	2
ENSMUSG00000019813	1.21805	1.10623	-1.1163	-0.881534	-0.491935	0.165486	2
ENSMUSG00000038332	-0.787565	-1.56516	0.187753	1.09225	0.787737	0.284989	3
ENSMUSG00000111131	-1.84904	-0.0658638	0.175116	0.735695	1.00239	0.00169956	3
ENSMUSG00000071324	1.16314	1.13294	-0.0898052	-0.191957	-1.38787	-0.626448	2
ENSMUSG00000085666	-0.462981	-0.168006	-0.135999	-0.580574	-0.647943	1.9955	1
ENSMUSG00000048756	1.34261	0.881838	0.274524	-0.752926	-0.517229	-1.22881	2
ENSMUSG00000038302	1.03232	1.24474	0.18916	-0.801841	-1.23289	-0.431486	2
ENSMUSG00000083429	-0.742785	-0.891667	1.6199	0.714107	0.0206713	-0.720232	4
ENSMUSG00000019804	-1.08611	-1.35485	0.105627	0.592194	1.09918	0.643969	3
ENSMUSG00000019803	1.10161	1.16583	0.306978	-0.950548	-0.576304	-1.04757	2
ENSMUSG00000038280	-0.989367	-1.39548	0.400939	0.329117	0.360722	1.29407	3
ENSMUSG00000019802	-0.767393	-0.085411	1.68417	0.63915	-0.538203	-0.932313	4
ENSMUSG00000044770	-0.563927	-0.693237	-0.195428	-0.996751	0.933067	1.51628	1
ENSMUSG00000038248	1.17178	1.30351	-0.247584	-0.906368	-0.953943	-0.367397	2
ENSMUSG00000038240	0.292546	1.54336	0.401151	-0.288994	-0.53214	-1.41592	2
ENSMUSG00000110903	-0.819083	-0.895022	0.122721	1.2782	1.11318	-0.8	3
ENSMUSG00000089839	-0.833431	0.66292	1.71558	-0.396863	-0.343871	-0.804338	4
ENSMUSG00000094955	-1.56504	-0.844627	0.308734	0.523354	0.454369	1.12321	3
ENSMUSG00000038214	-1.10976	-1.35844	0.648972	0.92129	0.802513	0.0954266	3
ENSMUSG00000111368	-0.405318	0.653619	1.71524	-0.321438	-0.734743	-0.907356	4
ENSMUSG00000045886	-0.78283	-1.313	0.773269	1.09036	0.767795	-0.535597	4
ENSMUSG00000019797	-1.57443	-0.876708	0.523734	0.860125	0.824235	0.243046	3
ENSMUSG00000047139	-1.44101	-0.915978	0.305638	0.0589578	1.03345	0.958944	3
ENSMUSG00000075184	0.376262	1.84546	-0.16509	-0.72891	-0.743638	-0.584082	2
ENSMUSG00000111342	-0.125199	0.683746	-1.3876	0.317974	-0.830664	1.34174	1
ENSMUSG00000019863	-1.57088	-0.912516	0.612682	0.83202	0.734501	0.304191	3
ENSMUSG00000019864	1.18607	0.812825	-0.966602	-0.528363	-1.14418	0.640247	2
ENSMUSG00000019866	0.920091	1.31046	0.00711026	-0.629907	-0.192784	-1.41497	2
ENSMUSG00000091358	0.396136	1.58987	0.163087	-0.257539	-0.480213	-1.41134	2
ENSMUSG00000038160	1.18776	1.28407	-0.107448	-0.90345	-0.881211	-0.579725	2
ENSMUSG00000038151	1.15969	1.17701	-0.0682724	-0.16694	-1.17138	-0.930114	2
ENSMUSG00000110893	1.19357	1.04163	-0.0581242	-1.10316	-1.12577	0.0518648	2
ENSMUSG00000019849	1.35195	0.384176	-1.28021	-0.884785	-0.290975	0.719848	1
ENSMUSG00000019848	-0.617563	-0.173129	-0.478037	-0.536584	-0.202474	2.00779	1
ENSMUSG00000071317	-0.148216	-0.389379	-0.561167	-0.42595	-0.496156	2.02087	1
ENSMUSG00000063804	0.96206	1.23037	0.396256	-0.63607	-1.19157	-0.761042	2
ENSMUSG00000038822	1.17318	1.2402	-0.501873	-0.61644	-1.2021	-0.0929716	2
ENSMUSG00000111491	-0.437649	-0.643119	-0.715109	-0.658105	1.69569	0.758289	3
ENSMUSG00000110841	-1.42868	-1.12237	0.415861	0.663899	0.775022	0.69627	3
ENSMUSG00000111057	-0.322926	-0.455799	2.03494	-0.466259	-0.48868	-0.301278	4
ENSMUSG00000056073	0.916283	1.3603	-0.0717649	-1.03905	-1.10524	-0.0605228	2
ENSMUSG00000097884	0.320925	1.83471	-0.152004	-0.828306	-0.843564	-0.331758	2
ENSMUSG00000038774	0.248195	0.287044	0.901249	0.685685	-0.248134	-1.87404	4
ENSMUSG00000112918	-0.964751	-0.466029	0.845432	0.0205759	1.50251	-0.937739	4
ENSMUSG00000019913	1.1443	1.3403	-0.917392	-0.30844	-0.916783	-0.34198	2
ENSMUSG00000112023	-0.471337	-0.615456	1.81633	-0.635992	-0.634625	0.54108	4
ENSMUSG00000019909	0.16843	1.93369	-0.649025	-0.606409	-0.629578	-0.21711	2
ENSMUSG00000019900	1.11386	0.924531	0.456542	-0.192842	-1.21867	-1.08342	2
ENSMUSG00000019893	0.321752	0.255398	1.59896	-0.991489	-1.13538	-0.0492481	2
ENSMUSG00000019891	-1.0139	-1.21209	0.136057	-0.118814	0.980052	1.2287	3
ENSMUSG00000019861	0.0835287	0.663921	0.127783	-1.71672	-0.364982	1.20647	1
ENSMUSG00000112550	-1.05321	-1.45068	0.510532	0.820525	0.8733	0.299532	3
ENSMUSG00000112317	-0.223687	-0.520425	2.01321	-0.53514	-0.554572	-0.179386	4
ENSMUSG00000023068	1.40352	0.843245	0.209805	-0.818918	-1.18178	-0.455867	2
ENSMUSG00000049576	-1.54224	-0.617338	0.111135	0.32676	1.42616	0.295518	3
ENSMUSG00000038594	0.562093	0.775856	0.590988	-0.137602	0.131332	-1.92267	2
ENSMUSG00000112239	-1.24011	-1.32966	0.580742	0.548779	0.623861	0.816393	3
ENSMUSG00000112734	-0.603376	-0.723576	1.87345	0.379469	-0.340849	-0.585123	4
ENSMUSG00000111892	1.0276	0.751191	0.35362	-1.28137	0.365262	-1.2163	2
ENSMUSG00000056219	-0.93788	-0.593119	0.0433979	1.2026	1.21017	-0.925172	3
ENSMUSG00000112739	0.852086	1.43253	-0.138686	-0.602084	-0.20257	-1.34128	2
ENSMUSG00000058298	0.597574	1.19085	0.608262	-0.342454	-0.466943	-1.58729	2
ENSMUSG00000019857	1.54539	0.984698	-0.703496	-0.615651	-0.737817	-0.473121	2
ENSMUSG00000112332	-0.680965	-0.0379424	1.24761	-0.87155	-0.867794	1.21065	1
ENSMUSG00000019856	0.734786	0.782183	0.672398	-0.127513	-0.239005	-1.82285	2
ENSMUSG00000112809	0.806924	1.58862	-0.0688874	-0.806347	-0.845436	-0.674874	2
ENSMUSG00000003746	1.11498	1.25418	0.166787	-0.86098	-0.914909	-0.760059	2
ENSMUSG00000038122	0.875272	0.910915	-1.74835	-0.155423	-0.338922	0.456504	1
ENSMUSG00000047669	1.51189	0.918136	-0.349895	-0.888391	-0.949027	-0.24271	2
ENSMUSG00000071303	-1.33481	-1.18606	0.611505	0.690225	0.93975	0.279391	3
ENSMUSG00000050953	-1.56888	-0.771457	-0.028805	0.581546	0.835957	0.951639	3
ENSMUSG00000112833	-0.327808	-1.521	0.835862	-0.352421	0.0407667	1.3246	3
ENSMUSG00000112175	-0.941132	0.264124	-1.28007	-0.118466	0.69284	1.3827	1
ENSMUSG00000112825	-1.21443	-0.879271	0.230652	0.784464	1.40583	-0.32725	3
ENSMUSG00000111954	1.55615	0.779255	0.0765648	-0.861799	-0.877778	-0.672391	2
ENSMUSG00000019878	-1.02455	-0.75447	-0.474053	-0.150973	0.852853	1.55119	3
ENSMUSG00000019877	0.183663	-0.260025	-0.63101	0.196708	1.72696	-1.2163	3
ENSMUSG00000019876	1.26698	1.2236	-0.354371	-1.09481	-0.395957	-0.645441	2
ENSMUSG00000019874	1.0699	1.46095	-0.34975	-0.759011	-0.786392	-0.635695	2
ENSMUSG00000019872	-0.942949	-1.02043	-0.717143	0.742594	1.22	0.717937	3
ENSMUSG00000058537	-0.315076	1.81869	0.263652	-0.206958	-1.14312	-0.417187	2
ENSMUSG00000057216	0.261275	1.88126	-0.280882	-0.475458	-0.944967	-0.441226	2
ENSMUSG00000075046	-0.0363986	1.81711	-0.0960089	-0.390278	-1.23776	-0.0566576	2
ENSMUSG00000075045	1.31575	1.23187	-0.480959	-0.491143	-0.924914	-0.650605	2
ENSMUSG00000093601	-0.140105	2.00844	-0.593702	-0.276486	-0.597688	-0.400462	2
ENSMUSG00000038039	1.33574	1.18038	-0.320139	-0.970398	-0.729602	-0.495988	2
ENSMUSG00000019920	1.37805	0.699112	0.485979	-1.03649	-1.02449	-0.502159	2
ENSMUSG00000003226	-1.03106	-1.21042	1.20582	0.569267	0.774015	-0.307615	4
ENSMUSG00000038010	0.838798	1.51556	-0.793639	-1.00675	-0.59531	0.0413382	2
ENSMUSG00000003227	1.65927	0.636922	-0.331752	-0.197121	-1.13912	-0.628205	2
ENSMUSG00000091526	0.360513	1.42691	0.768758	-0.991217	-0.648479	-0.916483	2
ENSMUSG00000112424	-1.18393	0.28944	1.69462	-0.301995	0.213277	-0.711416	4
ENSMUSG00000037990	1.15199	0.766837	0.261673	-0.0862982	-0.408301	-1.6859	2
ENSMUSG00000019917	-0.726913	-1.43245	-0.26231	0.432499	1.29907	0.690097	3
ENSMUSG00000098188	-1.49047	-1.02607	0.385864	0.908132	0.562386	0.660158	3
ENSMUSG00000019916	0.858665	0.879311	-0.98213	-1.36823	-0.17617	0.788559	1
ENSMUSG00000069622	-0.947749	-1.3277	0.085149	0.864049	1.25714	0.0691113	3
ENSMUSG00000009646	1.38971	0.885046	-0.513634	-0.960792	-1.02394	0.223605	2
ENSMUSG00000009654	0.301804	-0.830329	-0.905723	1.23034	-0.863604	1.06751	1
ENSMUSG00000009647	1.13754	0.990356	0.33733	-0.220021	-1.26844	-0.976767	2
ENSMUSG00000020111	-0.247683	1.10317	1.3911	-0.814926	-0.494961	-0.936703	2
ENSMUSG00000091941	-0.782889	-0.886041	1.4077	0.00180656	1.02042	-0.761002	4
ENSMUSG00000112673	0.354443	-0.185479	0.839106	-0.46565	1.10209	-1.64451	4
ENSMUSG00000020109	-1.54464	-0.698005	0.109344	1.07797	0.972663	0.0826661	3
ENSMUSG00000020108	0.464692	0.643562	-0.820837	1.33347	-0.260757	-1.36013	2
ENSMUSG00000020107	-0.223734	0.937649	0.15376	0.392193	0.614988	-1.87486	4
ENSMUSG00000044475	-1.37493	0.633604	-0.424506	-0.146922	-0.250449	1.5632	1
ENSMUSG00000058297	-1.07656	-1.16215	-0.2337	1.06758	1.09567	0.309157	3
ENSMUSG00000057337	-0.88098	-0.714127	-0.766868	-0.0761341	1.49092	0.947184	3
ENSMUSG00000004207	-0.653647	-1.60969	-0.150049	0.701847	0.886138	0.825403	3
ENSMUSG00000012819	1.51909	-0.234961	-0.324728	-0.463052	0.799229	-1.29558	2
ENSMUSG00000020101	-0.995434	-0.255011	0.180187	0.35624	1.6855	-0.971486	3
ENSMUSG00000020100	0.722921	-0.173804	-1.76173	0.279289	1.11084	-0.177524	1
ENSMUSG00000020099	-1.18882	-0.673381	1.69745	0.426227	-0.265091	0.00361461	4
ENSMUSG00000093489	-1.22444	-1.30052	0.778583	0.22943	0.75632	0.760625	3
ENSMUSG00000020098	1.29538	0.9951	0.149066	-0.800677	-1.22288	-0.415989	2
ENSMUSG00000020097	-1.33229	-1.05617	0.191542	0.366299	0.55262	1.27799	3
ENSMUSG00000059901	-0.992702	-0.678475	-0.363165	0.988611	1.49708	-0.451352	3
ENSMUSG00000061488	-0.759386	-0.876846	0.00869461	0.786298	1.5787	-0.73746	3
ENSMUSG00000020092	-1.27625	-0.752645	-0.397436	0.449286	0.49326	1.48378	3
ENSMUSG00000037171	-0.498384	-0.635639	1.00972	-0.656452	-0.748114	1.52887	1
ENSMUSG00000020091	-0.781927	-1.36868	0.78478	1.06846	0.746016	-0.448648	3
ENSMUSG00000112229	-0.789115	-0.917097	1.26465	0.0410157	1.16334	-0.762792	4
ENSMUSG00000037151	-0.559865	0.240105	1.26133	0.292304	-1.66367	0.429797	4
ENSMUSG00000112080	-0.657906	-0.756457	1.50012	1.04559	-0.490338	-0.641007	4
ENSMUSG00000112058	-0.267284	-0.754781	1.63002	0.820252	-0.782	-0.646202	4
ENSMUSG00000020089	0.711725	0.934034	-0.445615	-1.06471	-1.13535	0.999915	1
ENSMUSG00000020088	-1.45164	-1.07959	0.328418	0.70183	0.737495	0.763485	3
ENSMUSG00000020087	-0.820526	-1.39324	0.925158	1.0796	-0.309214	0.518223	3
ENSMUSG00000020085	-0.744528	0.230589	-0.705883	-0.768047	0.178911	1.80896	1
ENSMUSG00000020086	-0.398347	0.831101	-0.96986	-0.917031	-0.0827957	1.53693	1
ENSMUSG00000058806	1.25646	0.910125	0.334155	-0.369516	-1.25763	-0.87359	2
ENSMUSG00000112574	-0.360669	-0.528727	-0.586329	-0.540754	0.0281688	1.98831	1
ENSMUSG00000112018	0.375184	1.2395	0.761014	-1.14404	-1.19738	-0.0342702	2
ENSMUSG00000046687	-0.52055	0.0207964	-0.741263	-0.975057	0.486387	1.72969	1
ENSMUSG00000020083	0.839233	0.971818	0.6761	-0.281288	-1.54003	-0.665835	2
ENSMUSG00000037031	-1.61972	0.0690122	-0.0822184	0.636294	-0.357093	1.35373	1
ENSMUSG00000020081	-0.540783	-0.0566997	-0.173391	-0.692072	1.98151	-0.518568	3
ENSMUSG00000037012	-1.28588	-0.897973	-0.14727	0.870457	1.3194	0.141273	3
ENSMUSG00000085347	-0.8328	-0.852642	0.275714	1.51352	0.725056	-0.828846	4
ENSMUSG00000020080	-1.2087	-1.31014	0.278443	0.790179	0.910979	0.53924	3
ENSMUSG00000020079	1.70944	0.561532	-0.430219	-0.512236	-1.1293	-0.199215	2
ENSMUSG00000097129	-1.92467	0.189665	0.581189	0.0857623	0.948847	0.119211	3
ENSMUSG00000020078	-0.940981	1.76026	-0.696455	-0.619317	0.358223	0.138271	1
ENSMUSG00000020077	1.06528	1.08039	0.171618	-0.908464	-1.35663	-0.0521892	2
ENSMUSG00000036955	-0.828104	0.488954	1.24313	0.129182	0.47825	-1.51142	4
ENSMUSG00000020075	-1.5079	-0.899689	0.255393	0.840977	1.03289	0.278322	3
ENSMUSG00000112347	-1.11765	-1.19229	1.10809	0.728587	0.715499	-0.242234	4
ENSMUSG00000020076	-1.77764	0.96202	0.416232	-0.0935476	-0.306252	0.799193	1
ENSMUSG00000036923	-0.236136	0.098919	1.25073	0.288254	0.372554	-1.77433	4
ENSMUSG00000020074	0.736153	-0.789591	1.12098	0.360865	0.130679	-1.55908	4
ENSMUSG00000080469	-1.48535	-1.06375	0.588068	0.797235	0.62417	0.539621	3
ENSMUSG00000112806	-0.752992	-0.902286	1.77992	-0.399542	-0.218468	0.493371	4
ENSMUSG00000047146	-1.05573	-1.4608	0.510903	0.44924	0.581335	0.97505	3
ENSMUSG00000112309	-0.51817	-0.633952	-0.670857	-0.653711	1.67722	0.799471	3
ENSMUSG00000084569	-0.690161	-0.829631	-0.0295151	0.427579	1.79021	-0.668477	3
ENSMUSG00000071253	0.604376	0.107798	1.1496	0.50282	-0.826588	-1.538	4
ENSMUSG00000036875	1.78073	0.333955	0.0693932	-0.464953	-0.956505	-0.762617	2
ENSMUSG00000020070	0.534767	1.38981	0.370959	-1.37068	-0.873765	-0.0510918	2
ENSMUSG00000020069	1.43054	-1.15365	0.402071	-0.324245	-0.98139	0.626674	1
ENSMUSG00000020072	1.35818	0.483488	-0.0568037	-0.323293	0.203493	-1.66506	2
ENSMUSG00000087030	0.291471	1.58198	0.423518	-0.564504	-1.32101	-0.411453	2
ENSMUSG00000112129	1.0579	1.08896	-0.58411	-0.822287	0.467481	-1.20794	2
ENSMUSG00000020067	-1.229	-1.27056	0.37592	0.797652	0.993565	0.332422	3
ENSMUSG00000045391	-1.05413	0.469963	1.56381	0.311802	-0.264064	-1.02738	4
ENSMUSG00000020064	-0.983139	-1.505	0.311989	0.528524	0.69269	0.954939	3
ENSMUSG00000112411	-0.70717	-0.819657	-0.11664	-0.845795	1.22358	1.26569	3
ENSMUSG00000096991	-1.36912	-1.08833	0.121626	0.511155	0.923526	0.901147	3
ENSMUSG00000020063	-1.1947	-0.707059	1.43277	0.41196	0.679891	-0.622862	4
ENSMUSG00000085372	-0.495201	-0.601196	1.9246	0.270776	-0.6271	-0.47188	4
ENSMUSG00000036764	-0.964596	-1.04289	0.990082	0.75595	0.966201	-0.704748	4
ENSMUSG00000112572	-0.802504	-0.960438	0.217634	0.959362	1.36399	-0.778041	3
ENSMUSG00000048185	-0.88211	-0.941684	0.897341	0.582947	1.204	-0.860494	4
ENSMUSG00000060843	0.925209	1.30784	0.286527	-0.475234	-1.15623	-0.888114	2
ENSMUSG00000042846	1.17726	1.02703	0.448923	-0.899469	-0.950629	-0.803116	2
ENSMUSG00000112341	1.36526	0.433002	-0.273636	0.664183	-1.23067	-0.958129	2
ENSMUSG00000112913	1.3143	0.95522	0.0166775	-0.127126	-1.15991	-0.999163	2
ENSMUSG00000100000	-0.003907	1.61309	0.0962713	0.39936	-0.968518	-1.13629	2
ENSMUSG00000112202	-0.825674	-0.919908	1.08599	1.26454	0.202798	-0.80775	4
ENSMUSG00000112514	-0.667782	-0.418315	1.98172	-0.161243	-0.0876994	-0.646677	4
ENSMUSG00000112379	-0.721246	-0.856889	1.62886	-0.863997	0.319553	0.493722	4
ENSMUSG00000097134	-0.55379	-0.695842	0.0729132	-0.720984	-0.0215468	1.91925	1
ENSMUSG00000097921	-0.397025	-0.519668	-0.565659	-0.535613	0.0267977	1.99117	1
ENSMUSG00000112925	-0.748559	-0.938055	0.786162	0.593691	-0.974038	1.2808	3
ENSMUSG00000019873	-1.50496	-0.651553	0.0634464	0.151729	0.523949	1.41739	3
ENSMUSG00000037876	-0.649507	-0.757543	0.664409	-0.910107	-0.00089503	1.65364	1
ENSMUSG00000075000	1.40969	0.978887	-0.948342	-0.344963	-1.01475	-0.0805293	2
ENSMUSG00000037868	-0.958395	1.26604	-1.14332	-0.241606	1.05478	0.0224958	1
ENSMUSG00000057134	-1.31938	-0.987209	-0.0194463	0.530569	0.455608	1.33985	3
ENSMUSG00000037846	0.801789	1.06768	0.37708	-0.621642	-1.63962	0.0147085	2
ENSMUSG00000019947	1.04826	0.87601	0.0583046	-0.811373	-1.53063	0.359435	2
ENSMUSG00000112275	0.848598	1.19598	0.193323	-0.777125	-1.4858	0.0250195	2
ENSMUSG00000060044	1.2583	0.740088	0.418544	-1.13014	-1.18591	-0.100883	2
ENSMUSG00000112331	1.08378	1.26812	0.153366	-0.646973	-1.08493	-0.773369	2
ENSMUSG00000019944	1.35569	0.759163	0.0549964	0.000125453	-0.747101	-1.42288	2
ENSMUSG00000112798	-1.15968	-1.22964	1.28698	0.597114	0.216292	0.288932	3
ENSMUSG00000019942	-1.94829	-0.0980438	0.636411	0.620878	0.609875	0.179169	3
ENSMUSG00000112509	-0.868639	-0.925892	1.07319	1.16095	0.409493	-0.849099	4
ENSMUSG00000069601	0.962144	0.838189	0.211631	-0.430434	-1.76314	0.181614	2
ENSMUSG00000111899	-0.512625	-0.753095	-0.817308	1.23964	1.31883	-0.475444	3
ENSMUSG00000048701	0.559598	0.737856	0.856606	0.320396	-0.887566	-1.58689	2
ENSMUSG00000037762	1.52616	0.446933	-0.976839	-0.935261	-0.596312	0.535317	2
ENSMUSG00000112884	-0.569309	-0.66781	1.66844	0.813313	-0.693681	-0.550954	4
ENSMUSG00000043259	1.3372	1.03535	0.0387542	-0.494344	-1.12688	-0.790078	2
ENSMUSG00000037747	0.771245	0.761362	-0.683983	0.769415	0.0444003	-1.66244	2
ENSMUSG00000112883	-0.367252	0.0717202	-0.57922	-0.545844	-0.558066	1.97866	1
ENSMUSG00000047692	-0.438893	-0.578065	-0.628566	-0.594239	0.339905	1.89986	1
ENSMUSG00000014329	1.09815	0.807532	0.592332	-0.164963	-1.02101	-1.31204	2
ENSMUSG00000112745	-0.0866674	-1.04371	1.70213	0.387318	-0.0345756	-0.924494	4
ENSMUSG00000003923	-1.8277	-0.104735	-0.109403	0.457077	0.499199	1.08556	3
ENSMUSG00000019927	0.943345	0.883446	-1.65484	-0.410389	-0.324799	0.563233	1
ENSMUSG00000037710	-1.30619	0.228517	-0.389404	-0.134868	-0.144726	1.74667	1
ENSMUSG00000060733	0.531922	0.869698	1.17055	-0.366307	-1.21109	-0.994775	2
ENSMUSG00000111965	0.297457	1.91466	-0.609312	-0.585544	-0.592463	-0.4248	2
ENSMUSG00000112714	-1.09799	-0.593221	0.219065	0.128531	-0.440697	1.78431	1
ENSMUSG00000053830	1.28336	1.28067	-0.845778	-0.581653	-0.64984	-0.486754	2
ENSMUSG00000019923	-1.20097	0.568262	-0.730397	-0.480031	0.300167	1.54297	1
ENSMUSG00000052613	1.32872	0.900986	0.300066	-0.551013	-1.17822	-0.800543	2
ENSMUSG00000085456	-0.960569	-0.0582838	-0.0218468	1.08268	-1.22522	1.18324	1
ENSMUSG00000091825	-0.789494	-0.858348	0.11662	0.711228	1.58989	-0.769896	3
ENSMUSG00000085176	1.27752	1.29914	-0.700103	-0.659924	-0.693313	-0.523315	2
ENSMUSG00000072407	-0.87689	-0.934642	0.790202	0.591568	1.28511	-0.85535	4
ENSMUSG00000040009	1.20848	0.768579	0.430305	-0.132581	-1.41917	-0.85562	2
ENSMUSG00000020175	1.27103	0.836189	-0.52116	-0.672737	-1.3353	0.421975	2
ENSMUSG00000009681	1.3057	0.742781	0.53061	-0.956828	-1.15062	-0.471643	2
ENSMUSG00000033444	1.37505	0.841006	0.0820799	-0.342736	-1.40545	-0.549952	2
ENSMUSG00000020178	1.45888	0.87852	-0.8393	-0.819346	-0.836243	0.157485	2
ENSMUSG00000033416	-0.966797	-1.44581	-0.016784	0.860134	0.826837	0.742415	3
ENSMUSG00000033427	1.05927	-0.218582	1.28924	-1.02939	-1.05167	-0.0488646	2
ENSMUSG00000112764	1.31722	1.0063	0.196289	-0.606438	-1.04478	-0.868585	2
ENSMUSG00000020180	0.288954	-0.594824	-1.61618	0.687173	0.0191057	1.21577	1
ENSMUSG00000046807	-0.923868	-0.485771	-1.06918	1.46924	0.727359	0.28222	3
ENSMUSG00000006345	-0.855032	-0.0577442	-1.23537	0.0251719	0.568889	1.55408	1
ENSMUSG00000006344	-0.840403	1.80941	-0.205508	-0.948491	0.266824	-0.0818312	2
ENSMUSG00000006342	-0.951342	-1.06827	0.374381	-0.51391	0.748997	1.41014	3
ENSMUSG00000020196	1.30244	0.282365	0.6212	0.0834902	-0.820566	-1.46893	2
ENSMUSG00000001666	-1.03671	-1.03658	0.752913	0.121808	-0.281271	1.47984	3
ENSMUSG00000001665	-0.16553	0.843224	-0.808064	-1.1431	-0.22671	1.50018	1
ENSMUSG00000001663	-0.476755	0.821314	-0.798636	-0.75567	1.64351	-0.433766	1
ENSMUSG00000009093	-0.584479	1.85563	-0.0935302	-0.729257	-0.759886	0.311527	2
ENSMUSG00000033318	-0.00892683	0.393999	-0.891694	0.619755	-1.40917	1.29604	1
ENSMUSG00000033307	-1.45659	-0.931499	-0.0130847	0.699916	0.658956	1.0423	3
ENSMUSG00000009092	0.12401	1.43896	0.67036	-0.221496	-1.44855	-0.563281	2
ENSMUSG00000000902	0.0726824	-0.478588	-1.37788	0.0297305	0.0622086	1.69185	1
ENSMUSG00000000901	-1.65264	0.678853	-0.282584	0.239818	-0.251293	1.26784	1
ENSMUSG00000049422	-1.25552	-1.22853	0.190837	0.47969	0.865305	0.948216	3
ENSMUSG00000050157	-1.08742	-1.16109	-0.00495811	0.915606	0.0622669	1.2756	3
ENSMUSG00000000903	-0.936588	-1.01002	-0.009031	0.889748	1.46645	-0.400557	3
ENSMUSG00000082234	-0.520828	-0.0156368	-0.281349	1.98781	-0.667201	-0.502792	4
ENSMUSG00000033255	1.27898	1.22672	-0.836053	-0.931762	-0.269067	-0.468822	2
ENSMUSG00000085662	-1.07193	-1.15804	0.124137	0.531611	0.0896858	1.48454	3
ENSMUSG00000049764	0.976144	1.2198	0.161094	-0.179216	-0.834233	-1.34359	2
ENSMUSG00000020226	-1.18571	-1.19039	0.591759	0.593594	-0.0233254	1.21408	3
ENSMUSG00000086798	-0.323645	-0.462597	2.03486	-0.473644	-0.476899	-0.29807	4
ENSMUSG00000020229	1.29244	0.914082	0.215619	-1.07881	-1.1084	-0.234928	2
ENSMUSG00000020230	1.26252	0.940504	0.402017	-0.814672	-0.678974	-1.11139	2
ENSMUSG00000020231	1.43242	0.369378	0.356501	0.129859	-1.30211	-0.986052	2
ENSMUSG00000001151	1.54773	0.417992	-0.255201	-0.0110395	-0.17134	-1.52814	2
ENSMUSG00000101695	-0.29203	1.4317	-1.36802	-0.0508001	-0.550322	0.829473	1
ENSMUSG00000009114	-0.904177	-0.523749	1.54396	0.857072	-0.0888836	-0.884226	4
ENSMUSG00000033126	-1.64955	-0.831595	0.483466	0.742164	0.54193	0.713584	3
ENSMUSG00000001150	1.63041	0.768924	-0.527913	-0.643553	-1.00371	-0.224156	2
ENSMUSG00000033105	-0.221398	-1.44694	-0.247816	1.29744	0.988026	-0.369318	3
ENSMUSG00000086241	-0.419986	-0.555098	-0.592031	1.94918	-0.573585	0.19152	3
ENSMUSG00000001120	0.998016	1.1547	0.19793	-0.191027	-0.717191	-1.44243	2
ENSMUSG00000112143	-0.859638	1.17766	-0.467855	-0.184914	-0.965108	1.29986	1
ENSMUSG00000001436	0.506564	-1.52306	-0.911691	0.962603	0.166783	0.7988	3
ENSMUSG00000001435	-1.05882	-1.00923	0.404962	1.02107	-0.529773	1.17179	3
ENSMUSG00000112612	-0.513703	-0.765518	1.47603	1.06282	-0.785552	-0.474076	4
ENSMUSG00000078444	0.741515	1.70764	-0.685604	-0.673426	-0.635586	-0.454535	2
ENSMUSG00000020260	1.46509	0.980181	-0.323112	-0.430943	-1.13932	-0.551902	2
ENSMUSG00000020262	0.690312	1.09621	0.201097	-0.460873	-1.73894	0.212198	2
ENSMUSG00000032977	-1.4952	-0.933055	0.345834	0.97482	0.878226	0.229379	3
ENSMUSG00000000290	0.693933	-1.018	1.06839	0.950782	-0.845777	-0.849329	4
ENSMUSG00000009291	-0.232543	-1.47793	0.285292	0.98825	1.11517	-0.67824	3
ENSMUSG00000020265	-0.720103	1.69875	-1.0366	-0.556273	0.199672	0.414552	1
ENSMUSG00000009293	1.48111	0.530455	-0.558168	0.420739	-0.562778	-1.31135	2
ENSMUSG00000112007	-1.01386	-1.09104	-0.185809	0.973387	1.34132	-0.0239953	3
ENSMUSG00000112170	1.71927	0.727018	-0.66179	-0.642891	-0.650261	-0.491351	2
ENSMUSG00000020284	1.07541	1.18149	-0.0906763	-0.719136	-1.38505	-0.0620425	2
ENSMUSG00000020277	1.13501	-0.282926	-0.346048	-0.0188978	-1.54606	1.05892	1
ENSMUSG00000000731	0.833833	1.18675	0.481529	-1.37539	-0.300655	-0.826073	2
ENSMUSG00000000730	0.877055	0.98887	-0.499443	-1.42605	-0.665949	0.725514	2
ENSMUSG00000000732	1.19894	1.24855	-0.106108	-0.784557	-1.06567	-0.491155	2
ENSMUSG00000053329	1.01992	1.03034	-0.679562	-0.796972	-1.19147	0.617738	2
ENSMUSG00000032834	-0.575298	-0.297186	-0.632844	1.64833	0.780849	-0.923852	3
ENSMUSG00000000374	0.887405	0.383401	0.885384	0.119132	-0.555049	-1.72027	2
ENSMUSG00000001211	0.290646	0.428815	0.398053	0.472316	-2.03716	0.447328	2
ENSMUSG00000064317	-1.5509	-0.964728	0.486349	0.507993	0.682414	0.838877	3
ENSMUSG00000061032	-1.27705	-1.17434	0.0395199	0.859211	0.926145	0.626514	3
ENSMUSG00000005054	-1.56612	-0.807888	0.0757962	0.479337	0.859773	0.9591	3
ENSMUSG00000112652	-0.820397	-0.972406	0.347945	0.880845	1.36028	-0.796272	3
ENSMUSG00000032788	-1.36199	-1.10871	0.586541	0.886614	0.878309	0.11923	3
ENSMUSG00000112623	-0.865054	-0.9584	1.15141	0.489119	1.02726	-0.844336	4
ENSMUSG00000112842	-0.119978	-1.54216	-0.211611	1.31114	0.866643	-0.304034	3
ENSMUSG00000032763	-1.04438	-1.14334	0.0729822	-0.0319195	0.691465	1.45519	3
ENSMUSG00000032714	0.362493	1.25266	0.585311	-0.846894	-1.49028	0.136715	2
ENSMUSG00000112017	-1.01247	-1.08831	0.579821	1.05366	1.01943	-0.552134	3
ENSMUSG00000078442	1.05938	1.46082	-0.305483	-0.759623	-0.813366	-0.641727	2
ENSMUSG00000060301	-0.306493	-0.216642	-0.624997	0.784156	-1.19412	1.5581	1
ENSMUSG00000091888	-0.633374	0.189585	1.79117	-0.801121	-0.80398	0.25772	4
ENSMUSG00000052151	0.341694	0.407071	-1.75698	-0.578795	0.658876	0.928135	1
ENSMUSG00000042570	1.76375	0.51968	-0.366798	-0.222656	-0.857033	-0.836947	2
ENSMUSG00000020317	-1.03863	-1.13215	1.38716	0.803105	0.177483	-0.196967	4
ENSMUSG00000045912	-0.398102	0.510895	-0.668059	-0.613986	-0.65506	1.82431	1
ENSMUSG00000035963	1.6626	0.3101	-0.317777	-0.973808	-0.995669	0.31455	2
ENSMUSG00000020310	0.793362	0.917783	0.316766	-0.655619	-1.70017	0.327875	2
ENSMUSG00000020308	-1.42962	-1.10869	0.721853	0.843233	0.383441	0.589785	3
ENSMUSG00000020307	-0.402165	-1.28864	0.689356	-0.17127	-0.410013	1.58273	1
ENSMUSG00000054206	-1.22476	-0.704805	0.131646	0.877258	1.40703	-0.486374	3
ENSMUSG00000023175	-0.714781	-0.476489	-1.13333	0.112962	0.59631	1.61532	1
ENSMUSG00000020331	-0.653806	-0.758424	-0.796896	0.586646	1.73371	-0.111233	3
ENSMUSG00000020329	-1.16855	-0.819748	0.440242	1.25793	0.901438	-0.611312	3
ENSMUSG00000020327	-0.853809	-0.658942	0.17447	0.468753	1.70137	-0.831845	3
ENSMUSG00000035890	1.85542	-0.190641	-0.826649	0.0573434	0.0178237	-0.913298	2
ENSMUSG00000020325	0.513774	-0.503598	-1.44503	0.0967345	1.5321	-0.193986	3
ENSMUSG00000020323	-0.849601	-0.914199	1.33125	0.329969	0.933346	-0.830767	4
ENSMUSG00000035863	-1.19791	-0.38903	0.690205	0.948889	0.982767	-1.03492	4
ENSMUSG00000035852	-0.453361	0.401905	-0.377434	-1.05364	-0.326759	1.80929	1
ENSMUSG00000091994	-1.49163	-0.75459	0.453687	1.06571	0.911104	-0.184285	3
ENSMUSG00000006498	1.69796	0.242504	-1.10902	-0.907662	0.0650733	0.0111427	2
ENSMUSG00000035835	-0.65559	-1.44967	-0.224681	0.174909	1.2585	0.896535	3
ENSMUSG00000057729	-0.849538	-0.946338	0.76588	0.498372	1.36273	-0.831109	4
ENSMUSG00000111897	-1.13475	-1.23828	1.04751	0.777321	0.678594	-0.130388	3
ENSMUSG00000013833	-0.397947	-1.80697	0.198175	0.786258	0.315086	0.905397	3
ENSMUSG00000035781	1.44293	0.938589	-0.535829	-0.657784	-1.14697	-0.0409329	2
ENSMUSG00000035773	1.34642	0.849132	-0.130287	-0.556724	-0.0466755	-1.46186	2
ENSMUSG00000019564	1.51473	0.367703	0.547328	-1.1829	-0.840506	-0.406355	2
ENSMUSG00000035754	-1.31074	-1.21065	0.304161	0.83222	0.882346	0.502657	3
ENSMUSG00000035745	-1.1795	-0.519145	-0.0417821	-0.608255	1.4979	0.85079	3
ENSMUSG00000013858	-1.41758	-0.595664	0.413433	1.29394	0.762715	-0.456842	3
ENSMUSG00000004665	-1.34475	-1.2006	0.340315	0.684023	0.830429	0.690579	3
ENSMUSG00000035722	-1.29873	-0.646457	0.122212	0.470033	-0.257423	1.61036	3
ENSMUSG00000035697	-0.894342	-1.00201	-0.47499	1.32583	-0.0543625	1.09988	3
ENSMUSG00000004667	-1.36903	-1.1693	0.363231	0.78257	0.845549	0.54698	3
ENSMUSG00000075706	-1.3058	-1.23178	0.282497	0.709887	0.766916	0.778275	3
ENSMUSG00000035673	0.511233	-1.96629	0.0787571	0.838515	0.17296	0.364829	3
ENSMUSG00000003068	-0.592128	-0.757174	1.25186	0.839934	0.502767	-1.24526	4
ENSMUSG00000035640	-0.616634	-1.13253	-0.808105	0.298104	0.982422	1.27675	3
ENSMUSG00000003072	-1.098	-1.24211	-0.20106	0.686134	0.828058	1.02698	3
ENSMUSG00000035621	1.29471	0.904814	0.281776	-0.328623	-1.05856	-1.09412	2
ENSMUSG00000045193	0.820981	1.24051	-0.913529	-0.346507	-1.27002	0.468565	2
ENSMUSG00000035595	-1.50414	-0.977128	0.891995	0.751546	0.607832	0.229894	3
ENSMUSG00000003070	1.53668	-0.288241	-1.10685	-0.269035	0.854262	-0.726821	2
ENSMUSG00000020156	-0.483873	0.858995	-1.67793	0.980922	-0.154111	0.476	1
ENSMUSG00000020153	-1.35559	-1.09394	0.0341466	0.708571	0.799544	0.907275	3
ENSMUSG00000020150	-0.760595	-1.65633	0.211028	0.796126	0.6502	0.759572	3
ENSMUSG00000069565	-1.45019	-0.726059	0.842574	0.723669	-0.384237	0.994243	3
ENSMUSG00000063457	-1.60343	-0.869952	0.291764	0.709654	0.727794	0.744168	3
ENSMUSG00000020135	-0.530989	-1.4543	1.21768	1.03627	-0.0622013	-0.206454	4
ENSMUSG00000020133	-1.44991	-1.00665	0.492241	1.04006	0.720247	0.204014	3
ENSMUSG00000020131	-0.728029	-0.820394	1.56046	0.903653	-0.206801	-0.708892	4
ENSMUSG00000035504	1.02643	0.301292	0.300799	0.471186	-0.231685	-1.86802	2
ENSMUSG00000043822	-0.838089	-0.529198	-0.033648	0.443533	1.77512	-0.817716	3
ENSMUSG00000035486	-0.922516	-1.03478	-0.632072	0.338369	1.24937	1.00163	3
ENSMUSG00000048696	-0.477625	-0.710164	1.24293	0.18805	-1.27436	1.03117	4
ENSMUSG00000035478	-1.53719	-0.997516	0.72412	0.659298	0.475032	0.676258	3
ENSMUSG00000020163	-1.61444	-0.807101	0.361381	0.488881	0.522862	1.04842	3
ENSMUSG00000020167	1.54951	0.0157979	0.0200484	0.537979	-0.896297	-1.22703	2
ENSMUSG00000045518	1.68868	-1.11867	-0.145161	0.135237	0.311868	-0.871954	2
ENSMUSG00000003341	-0.435539	-0.664267	-0.71625	1.60456	-0.687681	0.899175	3
ENSMUSG00000047417	1.86059	-0.140968	-0.358662	0.174173	-0.466676	-1.06845	2
ENSMUSG00000035397	-0.602023	0.392422	1.00576	0.983971	-0.212053	-1.56807	4
ENSMUSG00000003346	-0.588717	-1.69681	0.291246	1.1134	0.616221	0.264662	3
ENSMUSG00000100201	-0.876981	-1.02264	1.33734	0.622925	-0.739813	0.679171	4
ENSMUSG00000113949	0.829902	-1.43516	-0.948338	0.913484	0.715597	-0.075483	3
ENSMUSG00000035370	-0.670143	-0.842992	-0.070065	1.10704	-0.879162	1.35532	3
ENSMUSG00000003345	-0.0102513	-0.533551	1.35834	1.0185	-0.640151	-1.19289	4
ENSMUSG00000003344	1.05731	0.587631	0.803584	-0.0480616	-1.26187	-1.1386	2
ENSMUSG00000020190	-0.885073	-1.16081	0.935419	1.12345	0.598461	-0.611442	4
ENSMUSG00000003348	0.695987	0.368876	0.434042	-0.326572	-1.88949	0.717158	2
ENSMUSG00000055862	1.38677	1.07508	-0.539405	-0.209585	-0.612292	-1.10058	2
ENSMUSG00000020198	1.68094	-0.906549	-1.10639	0.337261	-0.0885173	0.0832628	2
ENSMUSG00000061589	0.7016	-0.161581	1.14869	0.456598	-0.501459	-1.64384	4
ENSMUSG00000075558	-0.685286	-0.836736	-0.463175	0.228291	1.8835	-0.126597	3
ENSMUSG00000035278	1.82403	0.0221359	-0.99799	0.256334	-0.57203	-0.532476	2
ENSMUSG00000020211	1.91609	-0.672463	-0.83726	-0.324156	-0.224037	0.141825	2
ENSMUSG00000020216	-0.846424	-0.908528	0.354963	0.82456	1.40277	-0.827339	3
ENSMUSG00000035242	1.56786	-1.57704	0.0267194	-0.0865736	0.183136	-0.114101	4
ENSMUSG00000035215	-1.09048	-1.27801	0.080209	0.42489	0.575009	1.28839	3
ENSMUSG00000035206	-0.913963	-1.45278	0.369944	1.25327	0.184506	0.559028	3
ENSMUSG00000059406	-1.11196	-0.648878	1.4377	0.354329	0.742525	-0.773717	4
ENSMUSG00000020219	-1.63697	-0.833183	0.345196	0.741078	0.702479	0.681399	3
ENSMUSG00000062075	0.301862	-0.798024	-1.45504	-0.00568679	0.631941	1.32495	1
ENSMUSG00000015312	-1.56621	-0.791657	0.840719	0.931218	-0.00251406	0.588448	3
ENSMUSG00000048240	-0.930026	-1.01511	-0.210923	0.755438	1.5688	-0.168178	3
ENSMUSG00000043670	1.10298	1.3956	-0.838621	-0.802087	-0.182835	-0.675037	2
ENSMUSG00000046822	-1.15756	-1.1546	0.170348	1.41865	0.470879	0.252283	3
ENSMUSG00000004937	-1.63754	-0.57794	0.111042	1.02342	0.953073	0.12795	3
ENSMUSG00000004929	-1.51829	-0.703003	-0.212571	1.15618	0.673414	0.604272	3
ENSMUSG00000035041	-1.15752	-0.891937	0.719098	1.19098	0.747683	-0.608303	4
ENSMUSG00000035027	-0.396662	-1.6219	0.0545994	1.13309	0.953975	-0.123107	3
ENSMUSG00000035011	-0.544388	-1.50543	0.532719	1.23474	0.683894	-0.401535	3
ENSMUSG00000004934	1.30319	-0.564652	-1.17182	0.99295	0.203456	-0.763125	2
ENSMUSG00000034994	-0.887834	-1.20904	-0.583573	0.921714	0.797906	0.960831	3
ENSMUSG00000064441	-0.580584	-0.736734	-0.830614	0.203334	1.83779	0.106807	3
ENSMUSG00000034974	-0.596452	-1.02302	1.12252	1.29752	0.0081241	-0.808692	4
ENSMUSG00000085779	-0.552043	-0.706054	1.5502	-0.746058	0.979962	-0.526008	4
ENSMUSG00000034958	-1.16461	-0.380667	1.36822	1.09699	-0.470573	-0.449367	4
ENSMUSG00000034949	1.17639	0.787286	0.106228	0.323079	-1.28993	-1.10305	2
ENSMUSG00000004933	-0.854098	-1.01451	1.18234	0.694893	0.820439	-0.829067	4
ENSMUSG00000034932	-1.53359	-0.881004	0.0952119	0.581519	0.783505	0.954362	3
ENSMUSG00000004931	-0.745991	-1.54367	-0.132363	0.986166	0.858777	0.577085	3
ENSMUSG00000034917	-0.71185	-1.23892	0.856329	-0.640742	0.474487	1.2607	3
ENSMUSG00000034902	1.28215	-0.0611227	0.108736	0.318468	-1.79385	0.14562	2
ENSMUSG00000034889	-1.35594	-0.61561	0.170063	1.65618	0.0685184	0.0767899	3
ENSMUSG00000034881	-0.834585	-0.920458	1.36669	0.911332	0.295784	-0.818762	4
ENSMUSG00000034872	-0.936286	-1.01898	1.51763	0.797849	0.020415	-0.380622	4
ENSMUSG00000020232	0.430501	-1.02511	-1.35157	0.632863	1.23725	0.0760644	3
ENSMUSG00000034854	-1.03419	-1.41764	0.696962	0.997566	0.655326	0.101977	3
ENSMUSG00000020234	-0.681825	0.356685	0.0754321	1.78744	-0.880508	-0.657228	4
ENSMUSG00000020235	0.977972	1.40169	-1.02156	0.00850702	-0.908433	-0.458181	2
ENSMUSG00000078440	-1.47092	-1.07464	0.442419	0.787773	0.665518	0.64985	3
ENSMUSG00000078439	0.32212	0.0862314	0.702317	0.65243	0.217457	-1.98056	4
ENSMUSG00000055053	0.540766	-0.528764	-1.44927	-0.427136	1.38339	0.48102	1
ENSMUSG00000034818	1.24096	0.523398	0.751338	-0.398955	-1.39161	-0.725131	2
ENSMUSG00000020238	-0.972045	-1.21246	-0.399074	0.94512	0.510772	1.12769	3
ENSMUSG00000034792	-0.93355	-0.52448	0.674338	-0.383591	-0.549993	1.71728	1
ENSMUSG00000034781	-1.2974	-1.22955	0.96537	0.545801	0.335817	0.679962	3
ENSMUSG00000054452	-0.175287	0.735752	1.2558	-0.835301	-1.40482	0.423856	2
ENSMUSG00000034771	0.933136	-1.60403	-0.0234197	0.0600288	-0.504761	1.13904	1
ENSMUSG00000034758	1.1234	1.30592	-0.135367	-0.36255	-0.871864	-1.05954	2
ENSMUSG00000074862	-1.10461	1.28858	0.896313	0.0691138	-0.00431855	-1.14508	4
ENSMUSG00000034748	-0.474625	-0.220859	-1.14122	0.903293	1.50882	-0.575408	3
ENSMUSG00000054708	0.0100941	-0.265514	-1.47587	0.652647	-0.394368	1.47301	1
ENSMUSG00000096856	-1.09029	-0.819785	1.50053	0.385865	0.619481	-0.595798	4
ENSMUSG00000096795	-1.78743	0.587663	1.03449	0.506727	0.0223043	-0.363749	4
ENSMUSG00000112621	-0.483012	0.516696	0.978867	-1.50773	1.00445	-0.50927	4
ENSMUSG00000094622	-1.65873	0.0615845	0.589683	0.623347	1.03904	-0.654931	4
ENSMUSG00000094076	1.26669	0.0990275	0.614117	-0.0487283	-0.210046	-1.72106	2
ENSMUSG00000112640	-1.25833	0.405893	1.21833	0.47618	0.349104	-1.19118	4
ENSMUSG00000112311	-0.217216	-0.164068	0.973272	-1.53182	1.24145	-0.301623	4
ENSMUSG00000096718	-1.66325	0.166269	0.511812	0.610295	1.05383	-0.67895	4
ENSMUSG00000111985	-0.952059	-0.243668	1.63796	-0.157661	0.659564	-0.944141	4
ENSMUSG00000112502	-0.462549	-0.655014	0.314165	-0.671094	1.90362	-0.429132	3
ENSMUSG00000112790	-1.042	0.018627	0.928099	-0.285696	1.3943	-1.01333	4
ENSMUSG00000112381	-0.117105	-0.549208	0.834227	-0.894293	1.57256	-0.846179	4
ENSMUSG00000061371	1.36744	0.976191	-0.251007	-0.632943	-0.160544	-1.29914	2
ENSMUSG00000112160	0.514619	1.28074	0.167295	-0.364947	0.111472	-1.70918	2
ENSMUSG00000078435	-1.06343	-1.4228	0.901014	0.372299	0.324741	0.888178	3
ENSMUSG00000112922	-1.12392	-1.21468	0.67973	-0.14227	1.18074	0.620407	3
ENSMUSG00000112847	-1.30951	0.0500331	1.03767	-0.557886	1.28167	-0.501979	4
ENSMUSG00000062931	0.333571	1.02348	-0.967134	-1.10889	-0.482462	1.20144	1
ENSMUSG00000044581	-0.608024	0.809678	-0.776958	-0.298104	-0.767617	1.64102	1
ENSMUSG00000073427	0.589017	1.59333	-0.704537	-0.918597	-0.835396	0.276181	2
ENSMUSG00000094186	1.33341	0.897934	0.376505	-0.896636	-0.909948	-0.801262	2
ENSMUSG00000094683	1.15778	1.24715	-0.364772	-1.30228	-0.330656	-0.407218	2
ENSMUSG00000063320	0.998712	0.499922	-0.531056	-1.23181	-0.847265	1.11149	1
ENSMUSG00000034674	-0.494358	-0.576151	0.169271	-0.588554	-0.467306	1.9571	1
ENSMUSG00000020251	-0.462435	0.655786	-0.668837	-0.633771	-0.647841	1.7571	1
ENSMUSG00000020246	1.04303	0.925561	0.203071	-0.468022	-1.67156	-0.0320715	2
ENSMUSG00000020248	-0.842744	-1.50838	0.624491	1.02521	0.755385	-0.0539629	3
ENSMUSG00000056821	1.03247	1.36825	-0.346633	-0.951584	-1.01411	-0.0883964	2
ENSMUSG00000020250	1.10683	0.940844	-0.864984	-0.708905	-1.11061	0.636824	2
ENSMUSG00000112375	0.316226	1.36452	0.497892	-1.34563	-0.978885	0.145877	2
ENSMUSG00000109864	-0.771114	-0.324039	1.47884	1.04437	-0.675193	-0.752868	4
ENSMUSG00000071151	-0.820815	-0.897855	1.72065	0.602981	-0.222176	-0.382787	4
ENSMUSG00000034612	1.06104	1.07618	0.417701	-0.904649	-0.400013	-1.25026	2
ENSMUSG00000034591	1.4227	0.800915	0.0308943	-0.754229	-0.184798	-1.31548	2
ENSMUSG00000112134	-0.90045	-0.975556	0.173146	0.604265	-0.508745	1.60734	3
ENSMUSG00000020255	1.20292	1.23722	-0.262956	-0.378681	-0.589051	-1.20945	2
ENSMUSG00000020256	-0.833444	-1.63203	0.904241	0.584196	0.541566	0.435467	3
ENSMUSG00000034560	0.617478	-0.191429	-0.65668	-1.10152	-0.346396	1.67855	1
ENSMUSG00000020263	-0.186444	0.433088	-1.33382	-0.383587	-0.205325	1.67609	1
ENSMUSG00000087651	-0.45997	-0.336823	-0.905392	-0.798449	1.03684	1.46379	1
ENSMUSG00000111875	-1.1666	-1.269	0.689824	0.862523	0.899237	-0.0159847	3
ENSMUSG00000020032	-0.342296	0.496164	-0.807454	-0.748358	-0.403997	1.80594	1
ENSMUSG00000046841	-0.575212	-0.0792943	-0.723381	-0.675548	0.139334	1.9141	1
ENSMUSG00000097076	0.130065	-0.553007	-0.298573	-0.573141	-0.660642	1.9553	1
ENSMUSG00000020034	-1.28672	-0.57071	-0.792418	0.957029	0.991299	0.701522	3
ENSMUSG00000097309	-1.31403	-0.757173	1.30486	0.408985	0.797644	-0.440284	4
ENSMUSG00000034453	0.24435	-1.1976	0.49605	1.27947	0.390385	-1.21265	4
ENSMUSG00000020037	0.965158	0.973834	-0.616978	-1.32752	-0.696221	0.701728	2
ENSMUSG00000035620	-0.0329401	-1.56925	0.169678	1.36167	0.605909	-0.53507	3
ENSMUSG00000050035	-0.521001	1.34998	-0.966931	-0.864123	-0.0999499	1.10202	1
ENSMUSG00000060935	-1.31232	-1.06606	0.2837	0.224569	0.573281	1.29683	3
ENSMUSG00000049038	-0.847621	-1.37073	0.381353	0.326727	0.0444955	1.46577	3
ENSMUSG00000020038	1.11018	0.809132	0.760964	-0.618813	-1.14471	-0.916753	2
ENSMUSG00000050490	-1.59951	-0.778758	0.297265	0.622568	1.11368	0.344754	3
ENSMUSG00000020042	-0.611961	1.2099	0.519211	-1.24948	-0.746885	0.879212	1
ENSMUSG00000001785	-1.22598	-1.31789	0.566196	0.751257	0.861324	0.365094	3
ENSMUSG00000035529	0.915174	-0.316473	0.822227	0.538216	-0.212289	-1.74685	4
ENSMUSG00000085111	-1.11681	0.0258327	1.21191	1.03303	-0.0524009	-1.10156	4
ENSMUSG00000001783	-0.804831	-0.296343	-1.37706	0.498378	0.707212	1.27264	1
ENSMUSG00000050108	0.394097	1.34543	0.302032	0.316927	-1.35476	-1.00373	2
ENSMUSG00000001786	1.29271	1.11785	-1.14328	-0.474593	-0.737529	-0.0551544	2
ENSMUSG00000059602	-0.644448	1.84661	0.438768	-0.663567	-0.667902	-0.309465	2
ENSMUSG00000020044	-0.352059	-0.444798	-0.270166	-0.458862	-0.507983	2.03387	1
ENSMUSG00000112834	-0.78723	-0.925771	1.59314	0.541405	0.338385	-0.75993	4
ENSMUSG00000111998	-0.323753	-0.461287	2.03482	-0.472382	-0.4798	-0.297596	4
ENSMUSG00000097412	-0.716755	-1.26094	-0.31833	0.873501	-0.00293418	1.42546	3
ENSMUSG00000020048	0.649181	0.761585	-0.0708002	-0.774009	-1.55465	0.988693	2
ENSMUSG00000084899	-0.495499	-0.617774	-0.687984	0.724145	-0.643612	1.72072	1
ENSMUSG00000044937	0.826154	1.53295	-0.137104	-1.05646	-0.859693	-0.305852	2
ENSMUSG00000056366	-0.913211	-0.930204	-0.300753	-0.181088	0.675742	1.64951	3
ENSMUSG00000054027	-0.348764	-0.511119	0.524767	-0.991021	-0.45055	1.77669	1
ENSMUSG00000035459	-0.833779	0.775693	-0.926771	-0.903836	0.595274	1.29342	1
ENSMUSG00000089881	-0.323918	-0.462196	2.03502	-0.473174	-0.475542	-0.300189	4
ENSMUSG00000089775	-0.785326	1.1096	1.32505	0.0160709	-0.900709	-0.76469	4
ENSMUSG00000020052	-0.518257	1.40047	1.15168	-0.80911	-0.752062	-0.472722	2
ENSMUSG00000020051	0.98838	1.14007	0.555002	-0.915384	-0.968751	-0.799318	2
ENSMUSG00000058934	1.91573	0.0128407	0.0652771	-0.670654	-0.675017	-0.648176	2
ENSMUSG00000020053	0.570344	1.11948	-0.909146	-0.871958	-0.911033	1.00232	1
ENSMUSG00000112222	-0.62321	-0.726296	-0.294738	-0.734115	1.75043	0.627925	3
ENSMUSG00000112932	-0.391091	-0.67746	-0.729755	0.22451	1.91976	-0.34596	3
ENSMUSG00000035383	1.44222	0.591766	-1.48566	-0.0113489	0.0618934	-0.59887	2
ENSMUSG00000035365	1.44617	-0.297879	0.500108	-0.110799	-1.59807	0.0604666	2
ENSMUSG00000035351	1.34994	1.16237	-1.03616	-0.548949	-0.567817	-0.359383	2
ENSMUSG00000020056	-1.33349	-0.907501	-0.220059	0.39479	0.861026	1.20524	3
ENSMUSG00000112259	-1.65306	-0.56693	0.996575	0.881989	0.412195	-0.070768	4
ENSMUSG00000020057	-0.991016	-1.34366	-0.191944	0.750858	0.755295	1.02047	3
ENSMUSG00000035311	-0.939165	-0.20425	-0.795168	0.671768	1.6799	-0.413081	3
ENSMUSG00000060002	-1.45798	-0.971786	0.358407	0.748642	1.08926	0.233461	3
ENSMUSG00000020059	0.270985	0.819557	1.24499	-0.18448	-1.49823	-0.652825	2
ENSMUSG00000020061	-0.865115	-1.3901	-0.0781726	0.232713	0.888284	1.21239	3
ENSMUSG00000112428	-1.26111	-1.15765	1.14577	0.711974	0.49543	0.0655908	3
ENSMUSG00000112869	-1.12642	-1.18882	-0.040375	0.815677	1.25227	0.287671	3
ENSMUSG00000004359	-1.53041	-0.981228	0.520472	0.786108	0.802635	0.402427	3
ENSMUSG00000069540	1.29395	0.897037	0.327041	-0.857332	-0.443007	-1.21769	2
ENSMUSG00000060904	-0.752203	0.211938	-0.515433	-0.928946	0.188813	1.79583	1
ENSMUSG00000004356	1.65165	0.143985	-0.131386	-0.537444	0.24604	-1.37284	2
ENSMUSG00000020062	1.01752	0.912885	-1.32095	-0.671433	0.714233	-0.652252	2
ENSMUSG00000035189	1.02242	0.244978	1.24469	-1.01813	-1.05749	-0.436469	2
ENSMUSG00000074802	1.27457	1.14924	0.035062	-0.751263	-0.729026	-0.978581	2
ENSMUSG00000047638	-1.0072	-0.436221	-0.555399	0.05822	0.0757454	1.86485	1
ENSMUSG00000112272	-0.525114	-0.666096	1.99657	-0.197797	-0.115904	-0.491658	4
ENSMUSG00000019935	1.45114	0.812957	-0.856659	-0.832155	-0.853973	0.278686	2
ENSMUSG00000069539	1.19775	1.05963	0.319194	-0.611049	-0.849183	-1.11634	2
ENSMUSG00000097383	-0.343985	0.353154	-0.539562	-0.422643	1.86091	-0.907871	3
ENSMUSG00000019948	-1.38791	-1.1058	0.704371	0.653872	0.943623	0.191843	3
ENSMUSG00000019951	1.37147	0.349972	0.0196702	-1.73085	-0.0178218	0.00755805	2
ENSMUSG00000058589	1.0845	1.10997	0.395867	-0.92642	-0.52165	-1.14226	2
ENSMUSG00000019979	-0.795267	-1.19727	0.952899	0.99942	0.736499	-0.69628	4
ENSMUSG00000019975	-1.4902	-0.888249	0.94231	0.906609	0.529558	-3.0271e-05	3
ENSMUSG00000061904	-0.815101	-1.51956	-0.0765873	0.682511	1.03845	0.690283	3
ENSMUSG00000077167	-0.30902	-1.84673	0.295682	0.456982	1.02829	0.374793	3
ENSMUSG00000019961	-1.33493	-0.881868	1.39784	0.571502	-0.130331	0.37778	4
ENSMUSG00000111104	-1.26379	1.1521	-0.528104	-0.314693	1.2653	-0.310816	3
ENSMUSG00000019988	1.0119	1.36871	-0.685842	-0.0854023	-0.398505	-1.21087	2
ENSMUSG00000111740	-1.42221	-0.932552	0.742602	1.07875	0.620431	-0.0870305	3
ENSMUSG00000020014	0.182928	1.24991	-0.379405	-1.02965	-1.06066	1.03688	1
ENSMUSG00000111013	-0.301069	-0.394695	-0.461388	-0.408893	-0.471419	2.03747	1
ENSMUSG00000020015	-0.0663953	1.75614	0.0506989	-0.923176	-1.00979	0.192517	2
ENSMUSG00000008398	0.926726	1.09322	-0.815424	-1.08404	-0.801438	0.680956	2
ENSMUSG00000110647	-0.406354	-0.53103	-0.575511	0.0939148	-0.556625	1.97561	1
ENSMUSG00000015889	-0.832484	-0.773991	-0.597701	0.187271	0.207942	1.80896	1
ENSMUSG00000020017	-0.703683	0.0875376	-0.235727	-0.816007	-0.258035	1.92592	1
ENSMUSG00000015890	0.523778	1.41247	-0.878073	-0.858911	-0.874869	0.6756	2
ENSMUSG00000036168	1.03799	1.37267	-0.192012	-0.386779	-0.620939	-1.21092	2
ENSMUSG00000020018	-0.439531	-1.36973	0.579766	0.952569	1.04642	-0.769499	4
ENSMUSG00000097407	1.65273	-0.210627	-0.530813	-1.02982	0.720624	-0.602094	2
ENSMUSG00000020019	-0.904748	1.38357	0.883395	-0.645684	-0.995902	0.279368	2
ENSMUSG00000085723	0.867752	1.44387	-0.0235557	-1.03761	-1.0146	-0.235862	2
ENSMUSG00000090610	-1.10491	-1.21685	0.296297	1.01524	1.08376	-0.0735356	3
ENSMUSG00000020020	0.248728	0.345286	0.637853	-0.556655	1.0542	-1.72941	4
ENSMUSG00000036112	-1.41456	-0.162091	0.166632	0.944828	1.21852	-0.753321	3
ENSMUSG00000097689	0.787114	1.25577	0.635758	-0.914282	-0.941031	-0.823325	2
ENSMUSG00000036099	-0.81126	-0.848793	-0.198792	-0.33738	0.371353	1.82487	1
ENSMUSG00000110869	-1.0654	-1.17423	0.245295	0.00677149	1.46849	0.519074	3
ENSMUSG00000020021	1.204	1.08275	0.261186	-0.614801	-0.788572	-1.14456	2
ENSMUSG00000111539	1.25819	1.13808	-0.103382	-1.25123	-0.559115	-0.482539	2
ENSMUSG00000005897	1.34718	1.18252	-0.577945	-0.893643	-0.746216	-0.311902	2
ENSMUSG00000020022	-1.38899	-1.11822	0.236264	0.617739	0.736311	0.9169	3
ENSMUSG00000020023	1.13045	0.764263	0.397318	-0.0423013	-0.651727	-1.598	2
ENSMUSG00000097164	0.60716	1.17096	0.0847867	-0.450796	-1.71916	0.307052	2
ENSMUSG00000112203	-0.963013	-0.269793	0.98568	-0.0416959	-1.07723	1.36605	1
ENSMUSG00000020024	1.1051	1.1205	0.149752	-1.20783	-1.00826	-0.159263	2
ENSMUSG00000074785	0.841891	1.02583	0.559667	-0.268106	-0.568501	-1.59078	2
ENSMUSG00000045867	0.694043	0.730147	-1.20283	-0.402531	-0.995685	1.17685	1
ENSMUSG00000112593	-0.488008	-0.647418	-0.709681	1.57181	-0.679168	0.952461	3
ENSMUSG00000100550	-0.646769	-0.123893	1.12943	-0.855499	-0.855147	1.35188	1
ENSMUSG00000020027	-1.28067	-1.24488	0.321315	0.600995	0.627605	0.975627	3
ENSMUSG00000097766	1.6511	0.42189	-0.277952	-0.98844	-1.00176	0.19516	2
ENSMUSG00000112261	-0.690894	-0.798012	-0.846572	0.00835415	0.683282	1.64384	1
ENSMUSG00000112450	-0.809865	-0.987923	0.628724	0.500745	1.45192	-0.783598	4
ENSMUSG00000062981	-1.03386	-1.1388	-0.0772758	0.201517	0.529394	1.51902	3
ENSMUSG00000074781	-1.44002	0.290247	0.306942	-0.443314	-0.285438	1.57158	1
ENSMUSG00000020029	-1.3697	-1.08097	0.469952	0.854235	0.993582	0.132895	3
ENSMUSG00000074780	-1.16426	-0.281356	0.956261	0.850767	0.784123	-1.14554	4
ENSMUSG00000112289	-1.09903	-1.19598	0.523781	1.20299	0.773401	-0.205158	3
ENSMUSG00000101517	-1.3189	0.00715818	-0.0809377	0.870893	1.34701	-0.825226	3
ENSMUSG00000036499	0.920576	0.902421	0.613778	-0.223379	-0.626077	-1.58732	2
ENSMUSG00000112762	-0.718174	1.40746	1.08171	-0.802171	-0.816368	-0.15246	2
ENSMUSG00000112264	0.704648	1.45079	0.0985496	-1.07898	-1.10444	-0.0705644	2
ENSMUSG00000112354	0.90808	1.50989	-0.463649	-1.00142	-0.81097	-0.141936	2
ENSMUSG00000036478	-0.661668	-1.68233	0.377697	0.367851	1.09626	0.502194	3
ENSMUSG00000112892	-0.934025	-1.13037	1.39972	-0.477256	0.497295	0.644634	3
ENSMUSG00000019929	1.89234	-0.249465	-0.816789	-0.781445	-0.219819	0.175176	2
ENSMUSG00000036446	-0.149673	-0.405425	-0.562535	-0.444208	-0.460004	2.02185	1
ENSMUSG00000019932	0.991715	1.54515	-0.689891	-0.640871	-0.689634	-0.516472	2
ENSMUSG00000019943	1.26036	1.02103	-0.586392	-1.20035	-0.727928	0.233293	2
ENSMUSG00000112346	-0.971083	0.175935	0.400983	-1.11216	-0.111091	1.61741	1
ENSMUSG00000019952	1.41809	0.990463	-0.407669	-0.80761	-1.08531	-0.107965	2
ENSMUSG00000090035	-1.40193	-0.986653	1.19868	0.66737	0.406817	0.115713	3
ENSMUSG00000089994	-0.892404	-0.647623	1.65251	0.39981	0.361237	-0.873533	4
ENSMUSG00000019960	-0.996113	-1.02925	-0.218464	-0.154755	1.19155	1.20704	3
ENSMUSG00000112384	0.315684	-0.248299	-0.718732	-0.71227	-0.519246	1.88286	1
ENSMUSG00000044633	0.896946	1.29021	0.363884	-0.847079	-1.19048	-0.513477	2
ENSMUSG00000046934	-1.01108	-0.678887	-0.052611	-0.307323	1.83692	0.212983	3
ENSMUSG00000019966	0.651639	0.980145	0.53128	0.354916	-1.12418	-1.3938	2
ENSMUSG00000112245	-0.782072	0.871979	1.51835	-0.859931	0.0151707	-0.763494	4
ENSMUSG00000112069	-0.566567	0.0748018	1.95946	-0.696839	-0.225375	-0.54548	4
ENSMUSG00000112408	-0.380107	0.678765	1.60802	-0.0604991	-0.698131	-1.14805	4
ENSMUSG00000094314	-0.487328	0.716542	1.63752	-0.120197	-0.75503	-0.991508	4
ENSMUSG00000091101	-0.436496	0.396366	1.77745	-0.0939616	-0.562935	-1.08042	4
ENSMUSG00000112931	-0.283089	0.41447	1.76112	-0.161061	-0.619079	-1.11236	4
ENSMUSG00000112856	-0.236071	0.382801	1.75402	-0.153572	-0.580992	-1.16619	4
ENSMUSG00000091552	-0.449491	0.584414	1.53933	0.301507	-0.839326	-1.13644	4
ENSMUSG00000096744	-0.128379	0.309709	1.76761	-0.158238	-0.635716	-1.15498	4
ENSMUSG00000095673	-0.30599	0.545778	1.67282	-0.0738361	-0.680444	-1.15833	4
ENSMUSG00000112480	-0.771668	-0.0220385	1.93144	-0.0633577	-0.322238	-0.752142	4
ENSMUSG00000112777	-0.530646	0.39055	1.73653	0.0869348	-0.590766	-1.0926	4
ENSMUSG00000096640	-0.532905	0.714335	1.7081	-0.428575	-0.594012	-0.866946	4
ENSMUSG00000036676	1.42474	1.06501	-0.383937	-0.354013	-0.995773	-0.756026	2
ENSMUSG00000019971	1.10015	0.44343	0.137525	-0.947533	-1.46388	0.730311	2
ENSMUSG00000046567	-1.39988	-0.579396	-0.226702	0.657497	0.0593898	1.48909	3
ENSMUSG00000019888	0.82503	1.06434	0.236554	-1.29865	-1.15589	0.328616	2
ENSMUSG00000036602	0.897567	1.33962	0.211434	-1.23705	-0.81889	-0.392686	2
ENSMUSG00000019892	1.1704	0.954905	0.180559	-0.109756	-1.46014	-0.735967	2
ENSMUSG00000019894	1.28743	1.00696	-0.00583749	-0.85311	-1.2518	-0.18365	2
ENSMUSG00000112554	-0.570809	-0.679439	1.94764	-0.303586	0.156304	-0.550114	4
ENSMUSG00000091779	-0.788635	0.386692	1.66683	0.263621	-0.438245	-1.09026	4
ENSMUSG00000097427	-0.636739	0.332148	1.68643	0.234291	-0.43434	-1.1818	4
ENSMUSG00000097878	-0.623286	0.341566	1.66491	0.260802	-0.432429	-1.21157	4
ENSMUSG00000097550	-0.627264	0.342412	1.65864	0.27622	-0.437306	-1.21271	4
ENSMUSG00000094144	-0.627095	0.340947	1.66016	0.274865	-0.437499	-1.21138	4
ENSMUSG00000095022	-0.626463	0.328849	1.66274	0.281976	-0.437092	-1.21001	4
ENSMUSG00000090854	-0.789287	0.344556	1.66949	0.306289	-0.445177	-1.08587	4
ENSMUSG00000036019	1.07974	1.22783	-0.364465	-0.91261	-1.15943	0.128935	2
ENSMUSG00000036009	1.31581	0.729848	-1.61551	-0.289621	0.0569146	-0.197436	2
ENSMUSG00000019897	1.03744	-1.74377	0.879699	-0.188348	0.199235	-0.184259	4
ENSMUSG00000112523	-0.271066	-0.390667	-0.475862	-0.408804	-0.488677	2.03508	1
ENSMUSG00000053825	-1.05205	1.00288	0.219063	1.13342	-1.24557	-0.0577422	4
ENSMUSG00000035916	1.25881	1.17923	0.0156189	-0.841227	-0.898226	-0.714208	2
ENSMUSG00000091455	1.04906	1.14513	-0.900333	-0.856238	-0.907526	0.469915	2
ENSMUSG00000019907	1.07125	1.19392	0.352489	-0.795	-0.980766	-0.841898	2
ENSMUSG00000035873	-0.539165	0.139307	0.0446559	-0.928648	-0.5831	1.86695	1
ENSMUSG00000112532	0.723293	1.40566	0.371808	-0.402979	-1.05107	-1.04671	2
ENSMUSG00000035864	1.17161	1.18525	0.00933488	-0.714621	-1.24286	-0.408714	2
ENSMUSG00000111910	0.523104	1.58306	-0.836226	-0.823165	-0.833141	0.386366	2
ENSMUSG00000020181	0.887868	0.783266	0.64726	0.0541118	-0.760857	-1.61165	2
ENSMUSG00000112398	-0.0146598	1.50269	0.842932	-0.67354	-0.509349	-1.14807	2
ENSMUSG00000020185	-0.595379	-1.28731	1.38074	0.979205	-0.306372	-0.170878	4
ENSMUSG00000101801	1.34041	1.23527	-0.696917	-0.659291	-0.691871	-0.527601	2
ENSMUSG00000020186	0.280987	0.109895	-1.69815	-0.431908	0.465648	1.27353	1
ENSMUSG00000035798	1.14758	0.768972	-1.0914	-1.28537	0.497048	-0.0368277	2
ENSMUSG00000091086	-1.72982	-0.610099	0.191053	0.599803	0.914925	0.634142	3
ENSMUSG00000111968	0.986536	1.26289	0.248724	-0.404201	-1.13159	-0.962356	2
ENSMUSG00000020189	0.679943	1.1364	0.770177	-0.425074	-0.819473	-1.34197	2
ENSMUSG00000112642	-0.506018	-0.758336	1.03239	1.49861	-0.799195	-0.467449	4
ENSMUSG00000035759	-0.0870088	1.1931	-0.296979	1.01764	-1.53653	-0.290218	2
ENSMUSG00000112246	-0.615528	0.126827	-0.781972	-0.0409935	1.90716	-0.595496	3
ENSMUSG00000058799	-0.296562	-1.70025	-0.015391	0.368355	1.33872	0.305132	3
ENSMUSG00000087819	-1.04352	-1.45295	0.446139	0.700876	0.990352	0.359098	3
ENSMUSG00000111997	-1.49095	-0.746145	0.24805	0.377464	1.40485	0.206728	3
ENSMUSG00000020205	-0.639885	-0.176871	0.359212	-1.50688	1.32139	0.643029	1
ENSMUSG00000112249	-0.933505	1.51707	0.894957	-0.87631	-0.105056	-0.497156	2
ENSMUSG00000112357	0.864016	0.875588	0.99404	-0.930872	-0.961349	-0.841423	2
ENSMUSG00000112430	1.14807	1.11959	0.352656	-0.891793	-0.950606	-0.777914	2
ENSMUSG00000112137	1.06981	1.41283	-0.280827	-0.886116	-0.91262	-0.403079	2
ENSMUSG00000112533	-0.436829	1.92003	-0.604804	-0.595451	-0.567086	0.284141	2
ENSMUSG00000063334	-1.7574	0.300246	0.0266108	0.561685	1.18534	-0.316482	3
ENSMUSG00000056888	-0.122419	-0.637574	-0.595272	-0.0295805	-0.585151	1.97	1
ENSMUSG00000035681	0.265239	1.55775	-0.484784	-0.961033	-0.9865	0.609327	2
ENSMUSG00000074748	-0.950088	-1.34405	0.63934	0.141787	0.157588	1.35542	3
ENSMUSG00000111979	1.13874	1.37795	-0.266311	-0.890557	-0.590705	-0.769127	2
ENSMUSG00000112767	1.29098	1.27568	-0.562029	-0.499949	-0.816298	-0.688377	2
ENSMUSG00000006764	0.973966	1.06235	0.460536	-0.194987	-1.04278	-1.25908	2
ENSMUSG00000020130	1.32273	1.24492	-0.445145	-0.729231	-0.700166	-0.693107	2
ENSMUSG00000111964	-1.4951	-1.03817	0.575336	0.692715	0.82707	0.438148	3
ENSMUSG00000020132	0.267375	1.37396	0.864913	-0.608186	-0.702614	-1.19545	2
ENSMUSG00000112301	1.27697	-0.84127	1.19196	-0.896104	-0.0740132	-0.657544	2
ENSMUSG00000069520	0.521664	1.17769	-1.7793	-0.0364857	-0.230641	0.347079	1
ENSMUSG00000020137	0.89656	0.357433	0.204133	0.59545	-1.91098	-0.142593	2
ENSMUSG00000034163	-0.686645	-0.645935	1.69779	0.588374	-0.0142179	-0.939367	4
ENSMUSG00000112822	-1.3867	-1.15328	0.612548	0.766724	0.345498	0.815207	3
ENSMUSG00000020140	-0.246328	1.67615	-0.886107	0.00625789	0.497469	-1.04744	2
ENSMUSG00000112099	-1.28953	-1.04142	0.472506	0.843334	1.14114	-0.126037	3
ENSMUSG00000034127	-1.27324	-0.752021	0.229716	0.0407971	0.0965613	1.65818	3
ENSMUSG00000020151	1.12107	1.02953	0.441255	-0.530221	-0.82797	-1.23366	2
ENSMUSG00000074734	1.56474	0.545546	-0.844137	-0.829847	-0.833611	0.397313	2
ENSMUSG00000020154	1.49695	0.951596	-0.431076	-0.589644	-1.1017	-0.32612	2
ENSMUSG00000054934	-0.592319	-0.113324	0.349394	-0.742189	-0.746951	1.84539	1
ENSMUSG00000020166	0.321865	1.41086	-1.23809	-0.995268	-0.108255	0.608883	1
ENSMUSG00000052291	0.851346	-0.356444	0.45208	-0.769715	-1.38007	1.2028	1
ENSMUSG00000112881	-1.13169	-1.24439	1.02987	0.00134581	0.351663	0.993204	3
ENSMUSG00000111937	1.39563	0.594226	-1.45685	-0.721117	0.233714	-0.0456089	2
ENSMUSG00000097104	-0.551826	-0.230765	-1.10012	-0.0558948	0.0890331	1.84957	1
ENSMUSG00000100198	1.26156	1.28742	-0.341608	-0.765903	-0.787061	-0.654407	2
ENSMUSG00000034057	-1.45989	0.263435	0.295657	1.28593	0.508908	-0.894042	4
ENSMUSG00000064181	-1.39614	-1.07578	0.96598	0.811598	0.521288	0.173051	3
ENSMUSG00000112627	0.0999176	0.849005	0.556286	-0.617533	-1.70567	0.81799	2
ENSMUSG00000031294	-0.455341	1.86356	-0.631259	-0.620066	-0.590564	0.433671	2
ENSMUSG00000111966	0.435029	0.440538	-0.216625	0.68091	0.596666	-1.93652	4
ENSMUSG00000020169	0.996347	1.19021	0.0335555	-1.38439	-0.82023	-0.0154908	2
ENSMUSG00000060187	-0.450991	1.954	-0.623989	-0.61412	0.164973	-0.429868	2
ENSMUSG00000034024	-1.60083	-0.31548	-0.391441	0.357987	0.695937	1.25383	3
ENSMUSG00000020170	-1.9226	0.778461	0.297547	-0.16433	0.693967	0.316959	3
ENSMUSG00000020171	1.16254	1.24857	-0.368425	-1.08833	-0.873405	-0.0809497	2
ENSMUSG00000112462	1.49219	-0.926282	0.545221	-0.934087	-0.692642	0.515604	2
ENSMUSG00000020177	-0.682676	-0.884128	-1.01639	0.294642	1.22693	1.06162	3
ENSMUSG00000069515	-0.842142	-1.00805	0.47365	1.10179	1.08569	-0.810934	4
ENSMUSG00000055531	-0.648635	-1.69701	0.456266	0.510555	0.315244	1.06358	3
ENSMUSG00000112399	0.253235	1.90946	-0.270026	-0.700609	-0.684256	-0.507804	2
ENSMUSG00000043800	0.65739	1.71232	-0.438938	-0.965493	-0.632756	-0.332525	2
ENSMUSG00000020183	1.10269	0.764446	-0.499605	-1.69842	0.0922677	0.238624	2
ENSMUSG00000020184	1.36154	0.72095	-0.0788206	0.241347	-0.9777	-1.26731	2
ENSMUSG00000060181	-1.47644	-0.819809	1.00598	0.835483	0.636418	-0.181638	3
ENSMUSG00000052798	1.57338	0.835842	-0.887005	-0.119653	-0.557831	-0.844733	2
ENSMUSG00000052681	0.390016	1.22496	0.768734	-1.54501	-0.513275	-0.32542	2
ENSMUSG00000112500	0.714927	1.49025	0.330877	-0.871333	-0.915043	-0.749681	2
ENSMUSG00000020212	1.14539	0.708623	0.675024	-0.214249	-1.20856	-1.10623	2
ENSMUSG00000074695	1.05948	1.44805	-0.37532	-0.832685	-0.87564	-0.423887	2
ENSMUSG00000112002	0.592163	1.79171	-0.643742	-0.632283	-0.628914	-0.478938	2
ENSMUSG00000112216	-1.50545	-0.628869	1.36969	0.283795	0.605078	-0.124252	4
ENSMUSG00000112135	-1.74916	-0.179732	1.23384	0.307084	0.522782	-0.134817	4
ENSMUSG00000112614	-1.73947	-0.202499	1.24298	0.309751	0.523672	-0.134431	4
ENSMUSG00000112252	-1.455	-0.729278	1.36845	0.289231	0.621193	-0.0945932	4
ENSMUSG00000112561	0.533119	1.7899	-0.253291	-0.732477	-0.761503	-0.575747	2
ENSMUSG00000090461	1.18714	1.38462	-0.694926	-0.663731	-0.690942	-0.522165	2
ENSMUSG00000112814	-1.68617	-0.118265	1.39183	0.152563	0.402563	-0.14252	4
ENSMUSG00000112419	-1.60782	-0.0929145	1.4765	0.0676033	0.401874	-0.245239	4
ENSMUSG00000112027	-1.7166	-0.380508	1.25786	0.124358	0.523727	0.191165	4
ENSMUSG00000112781	-1.52766	-0.0710881	1.58402	-0.00271282	0.284328	-0.266888	4
ENSMUSG00000112495	-1.70721	-0.274445	1.3414	0.0954065	0.435572	0.10928	4
ENSMUSG00000112919	-1.8016	-0.351126	1.09269	0.224472	0.55475	0.280815	3
ENSMUSG00000055170	-0.623219	-0.725708	1.74122	0.612852	-0.796116	-0.209035	4
ENSMUSG00000028630	-0.407366	0.142392	-0.645181	-1.34472	0.974128	1.28075	1
ENSMUSG00000112854	-0.795492	-0.395495	1.80878	0.150455	-0.941513	0.173271	4
ENSMUSG00000112161	0.787131	1.47574	0.208864	-0.936141	-0.995416	-0.540176	2
ENSMUSG00000020114	-1.17083	-0.631355	-0.209483	1.15217	1.29283	-0.433327	3
ENSMUSG00000112155	-1.1429	1.13945	-0.144751	-1.20293	0.761193	0.589931	1
ENSMUSG00000100558	0.305624	1.69499	-0.949653	-0.859904	-0.528012	0.336958	2
ENSMUSG00000085454	1.12137	1.0502	0.346469	-0.47161	-1.34198	-0.704443	2
ENSMUSG00000034813	1.30624	0.870866	0.386858	-0.523304	-1.14215	-0.898509	2
ENSMUSG00000112555	0.737171	1.12481	0.814286	-0.825797	-1.18433	-0.666144	2
ENSMUSG00000084764	1.66595	0.736102	-0.195005	-0.790061	-0.799692	-0.617289	2
ENSMUSG00000020228	0.0827542	-1.62266	-0.0849468	1.07404	-0.448346	0.999165	3
ENSMUSG00000020227	-1.35948	-1.17726	0.528093	0.391621	0.923038	0.69399	3
ENSMUSG00000112894	-1.09923	-0.443828	1.00784	0.575729	1.03962	-1.08013	4
ENSMUSG00000020225	-1.20039	-0.660172	-0.743044	0.481183	0.852377	1.27005	3
ENSMUSG00000020224	-1.16564	-1.26797	0.336136	0.946742	1.00089	0.149848	3
ENSMUSG00000056758	-0.540413	-0.224602	-0.840102	-0.859706	0.936634	1.52819	1
ENSMUSG00000034764	0.885593	0.201727	-0.757798	0.781401	0.53383	-1.64475	2
ENSMUSG00000090191	-0.961916	-1.02332	-0.619842	0.453264	0.828193	1.32362	3
ENSMUSG00000112716	0.464773	1.39084	0.195709	-0.896418	-1.39623	0.24133	2
ENSMUSG00000051236	1.0571	1.23041	0.230863	-1.16555	-0.820911	-0.531917	2
ENSMUSG00000087480	-1.48934	1.1361	-0.651162	0.778327	0.579824	-0.353745	3
ENSMUSG00000048661	-1.4195	-1.0609	0.72739	0.715141	0.893362	0.144512	3
ENSMUSG00000082936	-1.05239	-1.16486	-0.367915	1.09594	0.957035	0.532184	3
ENSMUSG00000020218	1.52818	0.696818	-0.474764	-1.03657	0.201997	-0.915656	2
ENSMUSG00000052302	1.28127	1.16188	-0.221841	-1.09313	-0.816903	-0.311273	2
ENSMUSG00000111940	-1.17327	-1.2524	-0.0509172	0.803996	0.776598	0.895998	3
ENSMUSG00000112014	0.954103	1.41803	-0.453552	-0.686123	-0.0492521	-1.18321	2
ENSMUSG00000034707	-1.48649	-0.778128	0.629765	0.503804	-0.103364	1.23441	3
ENSMUSG00000025795	1.09217	1.02748	0.341672	-0.538017	-0.463796	-1.4595	2
ENSMUSG00000112009	-0.726479	0.837907	1.58408	-0.125502	-0.864506	-0.705496	4
ENSMUSG00000112527	-1.42197	-0.727269	1.32073	0.322274	0.7393	-0.233062	4
ENSMUSG00000118419	-0.356452	0.275581	-0.630082	-0.575145	-0.630172	1.91627	1
ENSMUSG00000020115	0.541191	1.14755	-1.20812	-0.709208	-0.722841	0.951425	1
ENSMUSG00000034667	-1.51341	-0.977487	0.254068	0.686853	0.866054	0.68392	3
ENSMUSG00000047642	1.4904	0.891106	-0.464495	-0.676373	-0.099824	-1.14081	2
ENSMUSG00000053684	1.27116	1.29002	-0.533317	-0.860723	-0.666109	-0.50103	2
ENSMUSG00000020121	1.06835	1.16258	0.00855153	-0.933549	-1.27856	-0.0273697	2
ENSMUSG00000112184	-1.04919	0.373107	1.42282	0.300565	-1.2642	0.216892	4
ENSMUSG00000111973	-0.651301	1.77938	0.0498826	-0.777543	-0.801207	0.400792	2
ENSMUSG00000034620	1.54408	0.490755	-1.48701	-0.38715	-0.102604	-0.0580643	2
ENSMUSG00000111952	0.885389	1.43668	-0.220438	-0.215577	-0.569949	-1.3161	2
ENSMUSG00000034613	0.653264	0.937356	0.793257	0.0206302	-0.90721	-1.4973	2
ENSMUSG00000034602	0.13708	1.12195	1.16585	-0.531511	-0.566995	-1.32637	2
ENSMUSG00000020124	1.325	1.14868	-0.101958	-0.766549	-0.663674	-0.941507	2
ENSMUSG00000112879	-0.785421	0.825942	-0.399122	0.322132	1.32919	-1.29272	4
ENSMUSG00000044071	0.671841	1.08246	0.698026	-0.0961004	-1.40673	-0.949493	2
ENSMUSG00000020102	0.565792	1.74762	-0.368759	-0.633465	-0.317352	-0.993839	2
ENSMUSG00000020105	1.47453	0.778273	0.11455	-1.09076	-0.320252	-0.956345	2
ENSMUSG00000112832	1.59307	0.430332	-1.02631	-1.01081	-0.310777	0.324495	2
ENSMUSG00000112492	1.47881	0.84666	0.159506	-0.863718	-0.883441	-0.737817	2
ENSMUSG00000025436	0.215435	-1.32227	-0.444248	1.12737	1.11936	-0.695635	3
ENSMUSG00000112423	-1.20917	1.23359	0.146978	0.257628	0.743656	-1.17268	4
ENSMUSG00000078429	-0.550165	-1.54334	-0.266567	0.824929	0.328524	1.20662	3
ENSMUSG00000025432	-0.778334	-0.0657001	0.269187	-0.313217	-0.938896	1.82696	1
ENSMUSG00000040521	0.920207	-0.00765608	-1.79239	-0.192651	0.13111	0.941381	1
ENSMUSG00000080115	-0.991159	-0.366808	1.43566	0.703847	-1.10531	0.323764	4
ENSMUSG00000006732	-0.448814	-1.63687	-0.179749	0.285432	0.839643	1.14036	3
ENSMUSG00000006724	0.0470149	-0.837044	1.59177	-0.387422	0.666771	-1.08109	4
ENSMUSG00000040502	-1.10694	-0.23704	0.862706	1.1465	0.515481	-1.18071	4
ENSMUSG00000006728	-1.55343	-0.906024	0.218553	0.684245	0.639739	0.916921	3
ENSMUSG00000006736	-0.711323	0.147827	-1.17049	0.185601	-0.192476	1.74087	1
ENSMUSG00000112639	-1.25944	0.0745536	-0.544167	-0.230574	0.225191	1.73443	1
ENSMUSG00000025422	-1.41059	-0.0993754	-0.543687	1.07895	-0.242579	1.21729	3
ENSMUSG00000040462	0.897126	1.28282	0.155826	-0.345618	-1.45629	-0.533867	2
ENSMUSG00000006731	-1.24947	-1.0943	0.260296	0.966385	1.11339	0.00370197	3
ENSMUSG00000040441	0.738859	0.00964009	-0.775892	-1.59323	0.796345	0.824279	1
ENSMUSG00000019467	0.268061	1.83076	-0.208001	-0.88294	-0.153438	-0.854442	2
ENSMUSG00000040415	0.416623	-0.460961	-1.09177	-0.822861	0.336795	1.62217	1
ENSMUSG00000025417	-0.55846	-1.46488	0.0528976	1.53568	0.42549	0.00927522	3
ENSMUSG00000074657	-1.14591	0.625308	-0.23693	1.25182	0.633353	-1.12764	4
ENSMUSG00000025410	-1.36459	-0.0948574	-0.805915	0.103622	0.823884	1.33786	3
ENSMUSG00000025409	1.20304	0.0089341	0.988799	-0.138327	-1.49433	-0.568113	2
ENSMUSG00000092384	1.74889	-1.21425	0.394084	-0.390712	-0.353483	-0.184528	2
ENSMUSG00000025408	-1.37845	1.61752	0.280805	-0.390405	-0.413926	0.284458	1
ENSMUSG00000040354	-1.2797	-0.968788	-0.243329	0.618685	0.599278	1.27385	3
ENSMUSG00000040345	0.423579	-0.152504	-1.10982	-1.11372	0.518418	1.43405	1
ENSMUSG00000025407	0.128469	0.160348	0.663382	-0.876005	-1.40693	1.33074	1
ENSMUSG00000025405	-0.513351	0.973666	1.54566	-0.764423	-0.769613	-0.471941	4
ENSMUSG00000025404	0.267993	0.92118	0.705943	0.269848	-0.319298	-1.84567	2
ENSMUSG00000040280	-0.467747	1.74959	-0.671394	-0.627733	-0.652864	0.670147	1
ENSMUSG00000025403	1.28674	0.426136	-0.728663	-0.841658	-1.04934	0.906787	2
ENSMUSG00000040249	1.44638	0.42167	0.31376	0.0575262	-0.873602	-1.36574	2
ENSMUSG00000002147	0.786063	1.40119	-0.647889	-0.886474	-1.03357	0.380675	2
ENSMUSG00000025402	1.34252	0.859676	0.33219	-0.475175	-0.995756	-1.06345	2
ENSMUSG00000040195	-0.714243	-0.638244	0.749099	1.08745	0.811929	-1.29599	4
ENSMUSG00000087163	-0.520443	-0.652357	-0.725652	0.619276	1.77435	-0.495169	3
ENSMUSG00000025401	-1.42246	0.832626	0.380748	-1.06213	0.953608	0.31761	1
ENSMUSG00000025400	1.09873	1.03496	0.303117	-0.561206	-1.465	-0.4106	2
ENSMUSG00000044617	1.19905	1.23234	0.017189	-0.936862	-0.863052	-0.648662	2
ENSMUSG00000058396	-0.664383	0.376909	-0.939446	-0.920844	0.638233	1.50953	1
ENSMUSG00000089789	-0.796429	-0.918257	-0.977436	1.15024	0.937332	0.60455	3
ENSMUSG00000069456	-0.165877	1.5207	0.888127	-0.83744	-0.400962	-1.00455	2
ENSMUSG00000054031	0.974254	1.45185	-0.877941	-0.0315103	-0.860988	-0.655662	2
ENSMUSG00000040134	-0.2687	2.02557	-0.526511	-0.501349	-0.488109	-0.240905	2
ENSMUSG00000040127	1.03237	0.998799	-0.597922	-1.34759	-0.659034	0.573386	2
ENSMUSG00000090036	-0.591262	-0.638393	1.1801	0.638183	0.770985	-1.35961	4
ENSMUSG00000112446	-0.698603	-0.854218	-0.892359	1.33699	0.0135495	1.09464	3
ENSMUSG00000025396	-1.33458	-1.18589	0.675614	0.768314	0.843501	0.233041	3
ENSMUSG00000112909	-1.23011	-1.22575	0.727564	0.893102	0.810408	0.0247906	3
ENSMUSG00000025395	-1.59796	-0.510732	0.139464	0.252211	0.297913	1.41911	3
ENSMUSG00000061315	-1.55699	-0.466194	-0.385208	0.417444	0.831356	1.15959	3
ENSMUSG00000071072	-0.620194	-0.777805	-0.610332	-0.371527	0.61201	1.76785	1
ENSMUSG00000111947	-1.22231	-1.29283	0.889895	0.21866	0.756133	0.650451	3
ENSMUSG00000025393	-0.593702	-1.14111	-0.793257	0.327249	0.794436	1.40638	3
ENSMUSG00000064778	-1.21018	-1.26947	0.805418	0.920905	0.644434	0.108891	3
ENSMUSG00000040054	0.823674	-0.219476	0.187333	0.12823	0.91832	-1.83808	4
ENSMUSG00000040043	-0.805137	-0.197827	-0.560022	0.883487	1.56196	-0.882458	3
ENSMUSG00000044005	-0.868506	-1.48051	0.717367	1.09739	0.577115	-0.0428519	3
ENSMUSG00000118550	-0.681715	-0.830298	1.83028	0.233638	0.104211	-0.656119	4
ENSMUSG00000051346	-1.28701	-1.25891	0.348434	0.695246	0.637996	0.864248	3
ENSMUSG00000025389	-0.906141	-0.333796	1.32598	1.17625	-0.37716	-0.885131	4
ENSMUSG00000039994	1.48694	0.938464	-1.00031	-0.428934	-0.83537	-0.160782	2
ENSMUSG00000051716	-0.572251	-0.713284	1.33256	0.783644	0.429927	-1.2606	4
ENSMUSG00000047631	-0.98742	-0.550906	0.422088	0.567849	1.51325	-0.964863	4
ENSMUSG00000040033	0.225607	-0.109702	0.299402	0.920399	0.57879	-1.9145	4
ENSMUSG00000025383	1.33435	1.16543	-0.775543	-0.30486	-0.427245	-0.992135	2
ENSMUSG00000005682	1.6012	0.866489	-0.31655	-0.597514	-0.879925	-0.673697	2
ENSMUSG00000025381	-0.850263	0.217544	-0.604158	-0.600365	-0.0344129	1.87166	1
ENSMUSG00000005683	1.36003	1.15289	-0.873003	-0.796802	-0.606944	-0.236163	2
ENSMUSG00000039914	1.41871	0.735909	0.27725	-0.313922	-0.941843	-1.1761	2
ENSMUSG00000014498	0.313998	-0.267443	0.183334	1.04856	0.560686	-1.83914	4
ENSMUSG00000090761	-0.325281	-1.18446	1.47482	0.605847	0.341477	-0.912405	4
ENSMUSG00000039878	0.298844	-1.03863	0.685328	-1.0621	-0.339176	1.45574	1
ENSMUSG00000025374	-0.186107	1.45828	-1.58243	-0.319151	0.446585	0.18282	1
ENSMUSG00000025373	-0.571698	-1.27413	0.58993	1.19672	0.825778	-0.766603	4
ENSMUSG00000025369	0.402744	0.744194	-0.821395	0.664223	0.662327	-1.65209	2
ENSMUSG00000090841	-0.965234	-1.43406	0.00890851	0.544665	0.999401	0.846319	3
ENSMUSG00000039824	-0.943158	0.0167647	0.198941	1.16811	0.921818	-1.36248	4
ENSMUSG00000025366	1.69081	-1.05346	0.247182	0.0071543	-0.980949	0.0892657	2
ENSMUSG00000100548	-0.436278	-0.635431	0.209052	1.93671	-0.668432	-0.405624	4
ENSMUSG00000039810	-0.278352	-1.48173	0.00282374	1.57997	0.416508	-0.239221	3
ENSMUSG00000093674	-1.55165	-0.963844	0.471046	0.761718	0.780288	0.50244	3
ENSMUSG00000112850	-0.955926	-0.838025	0.92988	0.916927	0.889293	-0.94215	4
ENSMUSG00000025364	-0.971572	-1.33157	0.119648	0.947633	1.16883	0.0670269	3
ENSMUSG00000018166	-0.857116	-1.29687	0.45522	1.23074	0.847205	-0.37918	3
ENSMUSG00000112068	-1.29318	0.405444	0.731866	0.612439	0.808143	-1.26471	4
ENSMUSG00000025362	-1.12621	-1.434	0.477859	0.691013	0.667968	0.723371	3
ENSMUSG00000002578	1.25451	0.983635	0.203432	-0.422352	-1.32607	-0.693153	2
ENSMUSG00000049858	1.45883	0.841096	-1.29719	-0.134291	-0.226221	-0.642222	2
ENSMUSG00000118400	-1.06444	-0.157165	0.776273	-0.664628	1.59947	-0.489513	4
ENSMUSG00000000711	-1.70286	-0.397729	-0.245732	0.956545	0.67297	0.716809	3
ENSMUSG00000025358	-1.13592	-1.16642	-0.299517	0.861045	0.908062	0.832749	3
ENSMUSG00000025359	-1.30387	-1.2564	0.424268	0.68093	0.825221	0.629855	3
ENSMUSG00000025357	-1.52417	-0.821602	-0.0652791	0.710668	0.697006	1.00337	3
ENSMUSG00000064030	-1.30045	-0.737419	-0.296281	1.34933	0.923482	0.0613355	3
ENSMUSG00000045055	-1.36162	-1.16695	0.288237	0.727601	0.873758	0.638973	3
ENSMUSG00000112429	-0.670666	-0.772245	1.79911	0.500019	-0.203952	-0.652262	4
ENSMUSG00000025355	-0.923064	-0.692055	1.46663	0.790158	0.265587	-0.907258	4
ENSMUSG00000047090	0.417621	0.832216	-0.226117	-0.0836204	-1.81782	0.877725	2
ENSMUSG00000025354	0.198651	1.91105	-0.854512	-0.311342	-0.605833	-0.338018	2
ENSMUSG00000078427	-0.203554	-1.3921	-0.145599	-0.217291	0.26015	1.69839	1
ENSMUSG00000025353	-1.21557	-1.36077	0.662892	0.560495	0.64587	0.707083	3
ENSMUSG00000025352	-1.67092	-0.66822	0.760518	0.772315	0.764799	0.0415097	3
ENSMUSG00000025351	-1.54802	-0.978457	0.472064	0.711823	0.759157	0.583435	3
ENSMUSG00000025350	-1.2793	-0.844515	-0.522163	0.991982	0.713773	0.940226	3
ENSMUSG00000090247	-1.47178	-0.402719	-0.617341	0.564587	0.724177	1.20307	3
ENSMUSG00000025348	-0.833593	-0.0951696	-1.01599	-0.089054	0.246284	1.78752	1
ENSMUSG00000025347	0.890007	0.401003	-1.2527	-1.21205	0.186915	0.986825	1
ENSMUSG00000096497	-0.853383	-0.550485	1.54803	0.909789	-0.219417	-0.834534	4
ENSMUSG00000047626	0.47762	1.27954	-1.21803	-1.19479	0.262336	0.393334	1
ENSMUSG00000094496	1.32697	1.18351	-0.405333	-0.935017	-0.344949	-0.825179	2
ENSMUSG00000096858	0.571606	1.73675	-0.752157	-0.729467	-0.743032	-0.0837011	2
ENSMUSG00000069421	1.29223	0.871757	-0.885899	-0.877978	-0.883601	0.483485	2
ENSMUSG00000063173	0.865224	1.63277	-0.679841	-0.665434	-0.665995	-0.486727	2
ENSMUSG00000059134	-0.700998	0.0973715	0.746408	-0.852973	-0.861918	1.57211	1
ENSMUSG00000061961	-0.791598	-0.899174	1.79427	0.440788	-0.31116	-0.233124	4
ENSMUSG00000063715	-0.544413	1.64799	0.840074	-0.718321	-0.700163	-0.525168	2
ENSMUSG00000094295	1.51436	1.01835	-0.836734	-0.509927	-0.53758	-0.648474	2
ENSMUSG00000095608	1.50259	1.01603	-0.872941	-0.545042	-0.400164	-0.700477	2
ENSMUSG00000094632	1.49567	1.03913	-0.842033	-0.508707	-0.50725	-0.676811	2
ENSMUSG00000034833	0.387184	0.311596	-0.495783	-0.923201	-0.942885	1.66309	1
ENSMUSG00000040540	1.62519	-0.059015	-1.02565	-1.05111	0.0707531	0.439833	2
ENSMUSG00000112742	1.13722	0.709693	-0.879839	-1.42411	0.613505	-0.156474	2
ENSMUSG00000096755	-0.55421	-0.787515	-0.192423	-0.0960695	-0.346272	1.97649	1
ENSMUSG00000082286	-1.15179	-0.0442389	-0.544084	1.35545	1.04796	-0.66329	3
ENSMUSG00000023764	-1.07849	-0.932153	1.67896	0.383542	-0.00862293	-0.0432419	4
ENSMUSG00000087111	-0.950949	-1.07045	0.396411	-0.577379	0.970551	1.23181	3
ENSMUSG00000081208	-0.966427	-0.512537	1.54693	0.693043	0.185382	-0.946392	4
ENSMUSG00000020457	-1.55726	-0.824167	0.0720238	0.512476	0.816671	0.98026	3
ENSMUSG00000086049	-1.25105	0.055044	1.65436	0.417223	-0.175549	-0.700026	4
ENSMUSG00000082658	-1.24507	0.409133	0.483717	0.3475	-1.20753	1.21225	1
ENSMUSG00000020454	1.24955	1.06483	0.102071	-0.374603	-0.834624	-1.20723	2
ENSMUSG00000020453	1.20893	0.485218	-1.11325	-0.0883943	0.737277	-1.22977	2
ENSMUSG00000053263	-1.76935	0.551242	0.416845	1.00412	0.324561	-0.527412	4
ENSMUSG00000084941	-1.20519	0.255289	-0.127479	0.843073	1.28503	-1.05072	4
ENSMUSG00000034614	-0.994756	1.23677	0.143059	0.828191	0.113955	-1.32722	4
ENSMUSG00000020451	1.35453	0.986009	-0.922553	-0.957632	-0.629494	0.169138	2
ENSMUSG00000020448	1.19931	1.24627	-0.110586	-0.483484	-0.770077	-1.08143	2
ENSMUSG00000034587	1.33822	0.592142	0.52415	-0.391562	-1.42044	-0.642515	2
ENSMUSG00000034579	0.686293	0.141424	0.302484	1.11633	-0.554114	-1.69242	4
ENSMUSG00000075702	-1.54852	-0.770741	0.183455	0.234877	0.713335	1.18759	3
ENSMUSG00000020439	-1.47118	-0.943953	0.601971	0.914745	0.862655	0.0357622	3
ENSMUSG00000084211	-0.846314	-0.899452	0.832999	0.328205	1.41082	-0.826261	4
ENSMUSG00000084310	-0.796657	-0.923941	0.236951	1.52247	0.734529	-0.773353	4
ENSMUSG00000079889	-0.697385	-0.910515	1.42301	0.570036	0.601322	-0.986471	4
ENSMUSG00000056579	-0.313352	1.98722	-0.0138204	-0.443797	-0.518716	-0.697534	2
ENSMUSG00000034543	-1.07032	-1.04391	1.30489	0.740335	0.540196	-0.471195	4
ENSMUSG00000083015	-0.549881	-0.699253	0.840643	1.64675	-0.727725	-0.510529	4
ENSMUSG00000020435	1.21494	1.08839	-0.111884	-0.0384574	-1.01457	-1.13841	2
ENSMUSG00000020434	1.21214	1.29962	-0.230008	-0.581709	-0.798431	-0.901617	2
ENSMUSG00000047205	1.39058	0.977717	-0.350702	-0.416151	-0.285034	-1.31641	2
ENSMUSG00000048807	-0.00805772	-0.0527242	0.0932754	1.00509	0.792692	-1.83027	4
ENSMUSG00000020432	0.050048	0.995688	-0.42141	-1.49369	-0.346193	1.21555	1
ENSMUSG00000034493	1.06848	1.00902	-0.188635	-0.119346	-0.102202	-1.66732	2
ENSMUSG00000020430	0.71016	-0.914882	-1.16197	0.795496	-0.584045	1.15524	1
ENSMUSG00000049721	-0.778411	-0.311347	1.02141	1.2639	0.0884285	-1.28398	4
ENSMUSG00000084170	0.998447	1.25456	-0.567363	-0.160814	-0.0846033	-1.44023	2
ENSMUSG00000019368	-1.10985	0.0693367	-1.35242	0.850594	0.874762	0.66758	3
ENSMUSG00000054986	1.29816	1.18073	-0.132987	-0.937529	-0.5772	-0.831174	2
ENSMUSG00000004748	-1.04164	-0.930782	-0.586335	0.454074	0.67565	1.42904	3
ENSMUSG00000003585	-0.93726	0.988389	0.776802	0.251905	-1.51325	0.433409	1
ENSMUSG00000082364	-0.589137	-0.757181	-0.864764	0.262123	1.80027	0.148692	3
ENSMUSG00000083838	-0.955513	-0.627633	1.50392	0.328718	0.679027	-0.928522	4
ENSMUSG00000003581	1.40218	-0.47192	0.194502	0.627705	-0.226714	-1.52576	2
ENSMUSG00000051427	0.688393	-0.0543446	0.826531	0.699175	-0.366122	-1.79363	4
ENSMUSG00000002129	1.62655	0.636522	-1.08276	-0.827214	-0.0537301	-0.299366	2
ENSMUSG00000034412	1.86177	-0.225401	-0.834432	0.0600177	-0.884664	0.0227141	2
ENSMUSG00000020424	-0.782559	-1.44786	0.156622	1.17884	0.935649	-0.0406934	3
ENSMUSG00000058755	-1.19253	-1.29731	0.6598	0.656405	0.999095	0.174539	3
ENSMUSG00000034394	-1.09673	-1.19574	0.0988435	1.32654	0.766708	0.100379	3
ENSMUSG00000020419	0.482112	0.918382	0.144211	-1.31325	-1.15302	0.921561	2
ENSMUSG00000034354	0.242175	-0.537337	0.657245	0.842844	0.577438	-1.78237	4
ENSMUSG00000081974	-0.698294	-0.865632	0.119139	0.854981	-0.897562	1.48737	1
ENSMUSG00000056288	-1.07482	-0.868645	0.951198	0.729221	1.03127	-0.768226	4
ENSMUSG00000020412	-0.969659	-0.941863	-0.525237	1.16581	1.23963	0.0313173	3
ENSMUSG00000059534	-1.58829	-0.871728	0.336125	0.686583	0.494897	0.94241	3
ENSMUSG00000009076	-1.67378	-0.784188	0.4077	0.780469	0.66618	0.603621	3
ENSMUSG00000009075	-1.32175	-0.664288	0.707538	-0.116508	1.51129	-0.116276	3
ENSMUSG00000009073	0.0156198	-0.829327	0.678282	1.29087	0.293499	-1.44894	4
ENSMUSG00000034285	-0.216137	1.07188	-0.506624	0.636467	0.659793	-1.64538	4
ENSMUSG00000034274	-1.41535	-1.06834	0.544271	0.880743	0.863317	0.195363	3
ENSMUSG00000084381	-0.525802	-0.632194	1.85351	-0.649079	0.459475	-0.50591	4
ENSMUSG00000020396	1.38754	0.852215	0.0858189	-0.890614	-1.22658	-0.208378	2
ENSMUSG00000009090	1.61511	0.24513	-0.314485	0.0433033	-0.0988346	-1.49023	2
ENSMUSG00000034201	-0.530334	-1.71404	0.362087	1.18327	0.400866	0.298149	3
ENSMUSG00000034209	-1.19876	-1.29192	0.689299	0.842148	0.832813	0.126424	3
ENSMUSG00000009079	-0.527302	-0.900558	-1.12913	0.547621	0.60635	1.40302	3
ENSMUSG00000034175	-0.796345	-1.52252	0.237602	0.611609	0.216506	1.25315	3
ENSMUSG00000034164	-1.27653	-0.913365	1.19988	0.86128	0.480574	-0.351837	4
ENSMUSG00000020393	0.600136	0.853309	0.649795	0.115254	-0.396742	-1.82175	2
ENSMUSG00000041961	-0.839194	-1.43308	1.36103	0.453036	0.428357	0.0298466	4
ENSMUSG00000085232	-1.03614	-0.561691	0.449985	-0.673969	0.106334	1.71548	1
ENSMUSG00000085189	0.0129352	1.14826	1.14813	-0.156741	-1.18059	-0.971991	2
ENSMUSG00000020484	-1.36716	-0.748283	-0.0106751	0.230808	0.347036	1.54827	3
ENSMUSG00000020482	0.951526	0.728449	0.0263371	-0.0647168	0.230788	-1.87238	2
ENSMUSG00000020481	-1.39262	1.58751	-0.279682	0.253921	0.353276	-0.52241	4
ENSMUSG00000081021	-0.884536	-0.40251	0.859346	0.738918	1.01116	-1.32237	4
ENSMUSG00000020477	-1.36092	-1.16814	0.29425	0.73373	0.624529	0.876556	3
ENSMUSG00000049680	-1.66303	-0.701503	0.145014	0.772577	0.920316	0.526626	3
ENSMUSG00000083844	-0.841808	0.757933	-1.32486	-0.457909	1.00325	0.863391	1
ENSMUSG00000020476	-1.40984	-1.0913	0.199445	0.744635	0.864906	0.692157	3
ENSMUSG00000020475	-1.11812	-1.21833	0.197516	0.142154	0.672282	1.3245	3
ENSMUSG00000020474	1.55381	0.492548	0.310424	-0.703243	-1.26555	-0.387986	2
ENSMUSG00000020473	0.0567303	-1.31272	-0.786811	-0.228737	1.24113	1.03041	3
ENSMUSG00000020471	-0.204134	-0.574587	-1.27821	0.101935	0.245042	1.70995	1
ENSMUSG00000020469	-0.613814	0.668418	-0.11746	-0.778604	-0.844656	1.68612	1
ENSMUSG00000041798	-0.872001	-1.42664	1.04029	1.03833	0.010501	0.209523	3
ENSMUSG00000002741	-1.55674	-0.935258	0.32233	0.593466	0.74585	0.830348	3
ENSMUSG00000057897	-1.27016	-0.0859866	-0.698858	1.32673	1.02198	-0.293699	3
ENSMUSG00000053838	1.06426	1.31706	-0.437962	-0.809035	-1.13418	-0.000137403	2
ENSMUSG00000083022	-1.03424	-1.48722	0.467268	0.774028	0.842131	0.438034	3
ENSMUSG00000083209	-1.13399	-1.24435	1.30191	0.49495	0.12239	0.459089	3
ENSMUSG00000096923	-1.02863	-0.022447	1.21243	-1.11966	-0.136716	1.09503	1
ENSMUSG00000020447	-1.1424	-0.756988	0.675393	0.939501	1.07568	-0.791185	4
ENSMUSG00000081153	-0.723462	-0.88509	-0.0535094	0.726737	1.63488	-0.699556	3
ENSMUSG00000004393	-1.52923	-0.677913	-0.303666	0.763806	0.884694	0.862313	3
ENSMUSG00000004394	-1.18184	-1.33701	0.793537	0.853986	0.631983	0.239337	3
ENSMUSG00000077524	-0.946347	-1.16351	0.311317	0.976755	-0.414341	1.23613	3
ENSMUSG00000020456	1.72559	-0.403908	-0.616207	-0.0612103	0.474174	-1.11844	2
ENSMUSG00000041164	1.23699	-0.270133	0.615491	0.405107	-0.33079	-1.65666	2
ENSMUSG00000071866	-1.36188	-1.14865	0.251404	0.594036	0.724024	0.941063	3
ENSMUSG00000041126	-1.09663	-1.34833	0.609149	0.80627	0.977534	0.0520061	3
ENSMUSG00000083693	-0.867743	-0.92215	0.485999	0.823468	1.32809	-0.847666	4
ENSMUSG00000084280	-1.04579	-1.09218	1.31021	0.610835	0.656268	-0.439342	4
ENSMUSG00000094483	-1.6085	-0.854925	0.774405	0.715908	0.705806	0.267303	3
ENSMUSG00000086839	-1.01479	-0.916909	1.15775	0.857842	0.682517	-0.766411	4
ENSMUSG00000020437	-1.0764	-0.936593	0.861441	0.888804	0.967312	-0.704566	4
ENSMUSG00000085156	-1.45503	-1.1078	0.651107	0.717025	0.553086	0.64162	3
ENSMUSG00000000378	-1.60255	-0.554244	0.443649	1.21017	-0.158885	0.661862	3
ENSMUSG00000041073	1.44058	0.922225	0.106482	-0.751017	-0.965515	-0.752756	2
ENSMUSG00000000384	-1.22677	-1.25674	0.0917332	0.787853	0.791139	0.812784	3
ENSMUSG00000064495	-0.919955	-1.16174	-0.410816	0.262603	0.914881	1.31503	3
ENSMUSG00000041046	1.02198	1.02622	0.472223	-0.674164	-1.43332	-0.412936	2
ENSMUSG00000083819	-0.861287	0.536494	-0.640728	-0.551591	-0.267299	1.78441	1
ENSMUSG00000099102	0.375722	1.32698	-0.882443	-0.853465	-0.875108	0.908312	1
ENSMUSG00000020431	1.10317	1.00083	0.0971999	-1.50529	-0.711177	0.0152744	2
ENSMUSG00000087512	1.07345	1.39969	-0.156173	-0.573767	-0.783266	-0.959934	2
ENSMUSG00000020429	0.770758	1.69039	-0.681074	-0.66315	-0.661252	-0.45567	2
ENSMUSG00000020427	-0.86862	-0.043785	0.328227	1.3247	0.656104	-1.39662	4
ENSMUSG00000082459	-0.362491	1.82539	0.20204	-0.644375	-1.03931	0.0187525	2
ENSMUSG00000083553	1.18238	1.21667	-0.0567913	-0.613271	-0.512602	-1.21639	2
ENSMUSG00000020422	-0.705462	-0.858309	-0.866316	0.114713	0.756759	1.55862	1
ENSMUSG00000046634	0.235969	0.222689	-1.47645	0.203022	-0.674673	1.48944	1
ENSMUSG00000082095	-0.860725	-1.11162	1.02726	0.211363	1.27635	-0.542628	4
ENSMUSG00000020413	1.47655	1.03345	-0.697326	-0.887281	-0.620951	-0.304439	2
ENSMUSG00000040978	0.641309	1.31801	0.650281	-1.01118	-1.05292	-0.545498	2
ENSMUSG00000020407	-0.518321	-0.410762	0.123197	-0.606001	-0.5557	1.96759	1
ENSMUSG00000101841	0.0982075	0.222231	1.00671	0.188164	0.413673	-1.92898	4
ENSMUSG00000004668	1.27242	0.960102	0.140157	-0.534208	-1.40097	-0.437502	2
ENSMUSG00000081629	-1.01372	-1.16576	0.238682	0.957149	1.25224	-0.268588	3
ENSMUSG00000050830	0.965247	1.10799	0.549589	-1.04456	-1.10697	-0.471295	2
ENSMUSG00000081325	-0.317722	-0.059023	1.16602	0.724725	0.208572	-1.72257	4
ENSMUSG00000018654	0.470471	1.47419	-0.339474	-1.03955	-1.07324	0.507608	2
ENSMUSG00000035455	1.33516	0.468363	-1.19233	-0.152641	-1.08013	0.621573	2
ENSMUSG00000020182	-1.18705	-0.221815	-0.0711994	-0.149015	-0.231275	1.86036	1
ENSMUSG00000086391	-0.518866	-0.653646	-0.690836	-0.675538	1.54051	0.998381	3
ENSMUSG00000020176	0.348114	0.420145	0.907509	-0.0813694	0.343205	-1.9376	4
ENSMUSG00000020173	1.08669	0.811599	0.523345	-0.663105	-1.55031	-0.208222	2
ENSMUSG00000081631	-1.13577	-1.16222	-0.143101	1.25772	0.760154	0.423213	3
ENSMUSG00000084183	-0.590672	-0.723055	0.168317	-0.751967	1.87995	0.0174283	3
ENSMUSG00000048834	-0.72281	1.11405	0.324926	-0.94145	-0.940723	1.16601	1
ENSMUSG00000078974	-1.30998	0.301784	-0.276217	-0.114561	-0.331267	1.73024	1
ENSMUSG00000084347	-0.965816	-1.51629	0.760012	0.777691	0.736503	0.207896	3
ENSMUSG00000101316	-1.04891	-0.800089	0.894599	1.49994	-0.0985378	-0.446998	4
ENSMUSG00000020122	0.809192	1.33635	0.44263	-0.878207	-1.11015	-0.599815	2
ENSMUSG00000087060	0.25559	0.506329	-1.11021	-1.07483	-0.0877698	1.51089	1
ENSMUSG00000044966	-1.45237	0.451454	1.07151	0.137523	0.761424	-0.969537	4
ENSMUSG00000020120	0.988833	1.09621	0.433349	-0.346593	-1.36361	-0.808189	2
ENSMUSG00000044629	-0.348627	0.264666	-1.0619	0.66684	1.48878	-1.00977	3
ENSMUSG00000082099	-0.983002	-1.06779	0.368123	0.600123	1.49309	-0.410542	3
ENSMUSG00000033953	1.00893	1.43294	-0.75186	-0.779158	-0.868663	-0.0421905	2
ENSMUSG00000078970	1.55045	0.982678	-0.534905	-0.576545	-0.736746	-0.684931	2
ENSMUSG00000020116	-1.48792	-0.816096	1.18758	0.784288	0.306547	0.0256029	4
ENSMUSG00000000581	-1.38555	-1.16065	0.806694	0.699193	0.681975	0.358343	3
ENSMUSG00000016984	-1.05543	0.797766	1.62134	-0.44546	-0.48019	-0.438027	4
ENSMUSG00000086468	0.823975	0.0905824	1.34191	-1.18675	-0.0193002	-1.05042	2
ENSMUSG00000085453	1.24724	1.11923	0.171299	-0.87013	-0.91973	-0.747903	2
ENSMUSG00000081302	-0.880146	-0.929166	0.543723	0.895847	1.2326	-0.862855	4
ENSMUSG00000099449	1.39151	0.122376	0.825148	-0.181093	-1.13697	-1.02096	2
ENSMUSG00000020160	-0.080308	0.173504	-0.43566	-0.191357	-1.24877	1.78259	1
ENSMUSG00000086025	0.891716	1.3925	0.209311	-0.966103	-1.0108	-0.516628	2
ENSMUSG00000082737	-1.14255	-0.3098	0.919858	1.05221	0.609127	-1.12884	4
ENSMUSG00000082100	-1.31138	-1.25604	0.682448	0.728704	0.714917	0.441352	3
ENSMUSG00000045671	1.62332	0.479878	0.318191	-0.590672	-0.981128	-0.849589	2
ENSMUSG00000020152	-0.942211	1.03998	-0.54599	-0.838932	-0.131144	1.4183	1
ENSMUSG00000020149	-1.56474	-0.851643	0.372275	0.33501	0.614782	1.09431	3
ENSMUSG00000044066	1.42989	0.857086	-0.5923	-1.06288	-0.835859	0.204064	2
ENSMUSG00000020142	-0.789941	-0.368395	1.03193	-0.730804	-0.637679	1.49489	1
ENSMUSG00000078965	-0.0766996	-0.409444	-0.0429796	-0.487636	-0.918143	1.9349	1
ENSMUSG00000083878	-0.834212	-0.905929	0.223939	0.997361	1.33271	-0.813871	3
ENSMUSG00000049800	-0.0912992	-1.21143	1.44896	0.921649	-0.483983	-0.583896	4
ENSMUSG00000083555	-0.393669	-0.639848	0.529545	-0.650648	-0.66069	1.81531	1
ENSMUSG00000049659	0.593141	0.342816	0.835673	0.514262	-0.451861	-1.83403	4
ENSMUSG00000084252	-1.20886	-0.682099	0.419483	0.754048	1.37643	-0.659006	3
ENSMUSG00000042363	0.242675	0.40049	-1.73398	0.184508	1.26841	-0.362095	1
ENSMUSG00000020134	0.534612	0.528822	-0.345065	-1.833	0.148431	0.966201	1
ENSMUSG00000084362	-0.487429	-0.60724	-0.691085	0.097364	-0.269641	1.95803	1
ENSMUSG00000020128	-0.51397	-0.355251	-0.888724	-0.429124	0.30486	1.88221	1
ENSMUSG00000089155	-1.03716	-1.10188	1.29562	0.779327	-0.427371	0.491458	4
ENSMUSG00000081868	-1.09974	-1.28433	0.294634	1.13571	0.87033	0.0833862	3
ENSMUSG00000001891	-0.310961	0.20517	-1.01294	-0.733424	0.0366989	1.81546	1
ENSMUSG00000020321	1.20789	0.626966	-0.982837	-1.20074	-0.408454	0.757177	1
ENSMUSG00000020319	1.30951	0.885161	-0.721692	-0.917363	-0.979566	0.423954	2
ENSMUSG00000083761	-0.906033	-0.965848	0.247943	0.182212	1.74855	-0.306824	3
ENSMUSG00000005917	1.33931	1.1096	-1.06006	-0.247807	-0.834068	-0.306971	2
ENSMUSG00000042302	1.25348	0.966029	0.12287	-0.909443	-1.27626	-0.156685	2
ENSMUSG00000085856	1.02181	1.14424	0.478945	-1.05584	-0.653635	-0.93552	2
ENSMUSG00000049904	-0.0164282	-0.648461	-1.00354	-0.293667	0.0975866	1.86451	1
ENSMUSG00000085803	-0.411626	-0.546906	-0.601126	-0.585138	0.198429	1.94637	1
ENSMUSG00000084081	1.35134	1.22288	-0.658915	-0.586389	-0.571171	-0.757748	2
ENSMUSG00000051650	1.38321	1.11177	-0.259468	-0.739511	-0.990388	-0.505609	2
ENSMUSG00000082576	1.61912	0.727489	0.00163291	-0.814177	-0.836437	-0.69763	2
ENSMUSG00000077621	-0.448194	0.588024	1.77478	-0.749843	-0.75973	-0.405037	4
ENSMUSG00000092626	0.146211	1.48566	0.76335	-0.408845	-0.837053	-1.14932	2
ENSMUSG00000051355	-0.29726	0.282023	-1.37817	-0.621076	0.498345	1.51614	1
ENSMUSG00000044068	-1.59573	-0.846915	0.985017	0.655153	0.314939	0.487541	3
ENSMUSG00000007739	-1.15726	-1.16761	-0.205778	0.605656	0.829308	1.09568	3
ENSMUSG00000049811	0.802343	1.5946	-0.757657	-0.182189	-0.459564	-0.997531	2
ENSMUSG00000085665	-1.69193	0.652065	-0.50969	-0.140104	0.79345	0.896212	1
ENSMUSG00000020290	-1.5163	-0.715473	0.758958	0.874144	0.877952	-0.279285	3
ENSMUSG00000056342	0.398061	0.329792	1.30397	-0.0915228	-0.214599	-1.7257	4
ENSMUSG00000020288	0.125858	1.13496	-0.678129	-1.17323	-0.622691	1.21324	1
ENSMUSG00000086459	0.174436	1.51966	0.774887	-0.886389	-0.895659	-0.686931	2
ENSMUSG00000020286	0.183107	1.14849	0.971515	-0.0175237	-0.929077	-1.35651	2
ENSMUSG00000042208	0.723307	1.22286	0.678037	-0.489461	-1.10956	-1.02518	2
ENSMUSG00000020283	1.22994	1.14771	-0.468381	-1.06365	-0.903302	0.0576801	2
ENSMUSG00000020280	-0.590869	-0.432752	-1.36335	0.189468	0.820827	1.37667	1
ENSMUSG00000020275	0.628506	1.12059	-1.04235	-1.36338	0.0214365	0.635205	1
ENSMUSG00000020273	0.718654	1.63013	-0.953587	-0.698894	-0.653123	-0.0431796	2
ENSMUSG00000084769	0.259476	1.05245	-0.842195	-0.303798	-1.30968	1.14375	1
ENSMUSG00000000861	-0.623866	0.687812	-0.201885	-0.77479	-0.784626	1.69735	1
ENSMUSG00000073103	0.897838	1.22888	0.537295	-0.790179	-1.02365	-0.850188	2
ENSMUSG00000086439	1.4739	1.08401	-0.686131	-0.662797	-0.680771	-0.528214	2
ENSMUSG00000032985	0.834115	-0.159688	1.02469	-0.976595	-1.36476	0.642235	2
ENSMUSG00000004018	-1.09471	-0.222769	-0.858543	-0.147398	0.778306	1.54512	1
ENSMUSG00000064090	0.234084	-0.0956666	-1.73176	-0.320515	0.918716	0.995138	1
ENSMUSG00000069939	-0.288914	-0.30571	-0.0511621	-0.492225	-0.832891	1.9709	1
ENSMUSG00000084064	0.745135	0.970194	0.756063	-0.0649279	-1.07651	-1.32996	2
ENSMUSG00000032889	-0.737282	-0.970015	0.849564	1.53408	-0.663437	-0.012914	4
ENSMUSG00000032878	1.00843	1.23475	0.313483	-0.506829	-1.05971	-0.990121	2
ENSMUSG00000020467	1.59692	-0.231313	-0.00638539	-0.441863	-1.40215	0.484792	2
ENSMUSG00000081695	-0.513439	-1.38865	-0.492899	1.05271	1.1984	0.143872	3
ENSMUSG00000020464	0.571098	0.701783	-1.08965	-1.11336	-0.347911	1.27804	1
ENSMUSG00000086725	-0.866654	-1.48744	0.8556	0.800779	-0.109262	0.806974	3
ENSMUSG00000020463	1.19804	0.708468	0.682843	-0.376102	-1.16048	-1.05277	2
ENSMUSG00000020462	0.570737	1.2883	-0.07466	-0.947514	-1.35679	0.519926	2
ENSMUSG00000032740	0.356474	0.752794	1.28815	-0.142873	-0.9211	-1.33344	2
ENSMUSG00000032673	-1.15997	-1.37103	0.349777	0.822466	0.516801	0.841952	3
ENSMUSG00000020459	0.147294	-0.0925665	-0.26284	-0.496322	-1.13207	1.8365	1
ENSMUSG00000020460	-1.45941	-1.06097	0.313601	0.625806	0.741743	0.83923	3
ENSMUSG00000020461	-1.02286	-0.75801	1.15127	0.674278	0.871556	-0.916237	4
ENSMUSG00000081575	-0.616882	-1.21232	1.55038	0.53411	0.335059	-0.590347	4
ENSMUSG00000085893	-1.23205	-0.820505	-0.406169	1.02039	1.25221	0.186122	3
ENSMUSG00000084850	1.60313	-1.12282	0.408836	-0.974335	-0.114166	0.199353	2
ENSMUSG00000083917	-0.949208	-1.09919	1.42894	-0.0755541	-0.200986	0.896001	3
ENSMUSG00000020458	-1.19361	-1.35983	0.513539	0.461051	0.831117	0.747735	3
ENSMUSG00000044072	1.22128	1.23542	-0.182701	-0.662743	-0.48042	-1.13084	2
ENSMUSG00000078157	-0.758506	-0.928378	-0.98891	1.16282	0.546555	0.966423	3
ENSMUSG00000080851	-0.310614	-0.440376	-0.503735	-0.487721	2.0331	-0.290652	3
ENSMUSG00000080906	-0.567911	-0.799037	-0.884379	-0.113014	0.708322	1.65602	1
ENSMUSG00000020315	1.13691	0.775832	-0.120824	-1.21256	-1.14197	0.562608	2
ENSMUSG00000040919	0.321785	0.965968	0.511719	-1.24096	-1.28064	0.722132	2
ENSMUSG00000060923	-0.880808	-1.49288	0.129201	0.377985	0.716471	1.15003	3
ENSMUSG00000082078	-0.766219	-0.939214	-0.984528	0.582126	1.03009	1.07774	3
ENSMUSG00000081887	0.145497	0.672183	-0.441093	-0.0658441	1.30747	-1.61821	2
ENSMUSG00000040850	0.534522	0.691886	1.27232	-0.690306	-1.40674	-0.401678	2
ENSMUSG00000043999	-1.30483	0.062524	1.14423	0.391141	0.799069	-1.09213	4
ENSMUSG00000020305	1.34234	0.805798	-0.356357	-1.18285	-0.951494	0.342563	2
ENSMUSG00000020311	-1.74848	-0.273608	0.133748	0.35668	0.241503	1.29016	3
ENSMUSG00000020309	1.12567	1.27928	-0.912791	-0.297393	-1.07746	-0.117309	2
ENSMUSG00000020303	1.18417	0.851	-0.911497	0.665181	-0.883261	-0.905593	2
ENSMUSG00000044502	1.23578	0.642773	0.693161	-0.426536	-0.853046	-1.29213	2
ENSMUSG00000085772	-0.773148	-0.887903	-0.915352	0.301737	0.916086	1.35858	3
ENSMUSG00000020300	0.406695	0.926198	1.20608	-0.374116	-0.943011	-1.22184	2
ENSMUSG00000020299	0.74351	-0.773755	-0.801242	-0.781618	1.61108	0.00202713	1
ENSMUSG00000020297	0.884749	1.32299	0.311094	-0.754015	-1.23192	-0.532897	2
ENSMUSG00000040767	-1.67712	-0.787569	0.691884	0.754574	0.524969	0.493266	3
ENSMUSG00000020282	1.1139	1.03073	-0.199801	-1.54708	0.10472	-0.502468	2
ENSMUSG00000020289	0.997149	-0.0475006	-0.461076	-0.185491	-1.51362	1.21054	1
ENSMUSG00000020287	0.843297	-0.358438	-0.983681	-0.658037	-0.443961	1.60082	1
ENSMUSG00000069919	-1.04185	-1.14084	0.784077	1.1307	0.718714	-0.450808	4
ENSMUSG00000073063	-1.2527	0.241326	1.12868	0.453224	0.644898	-1.21543	4
ENSMUSG00000069917	-0.950353	-1.0437	0.839354	1.11658	0.745537	-0.707415	4
ENSMUSG00000020295	0.898254	1.57617	-0.791291	-0.768334	-0.265172	-0.649632	2
ENSMUSG00000040711	1.35933	-0.0141252	0.0492201	-1.09543	-1.12544	0.826445	2
ENSMUSG00000044949	-0.615034	-1.31712	1.02622	0.939924	0.672121	-0.70611	4
ENSMUSG00000044056	-0.837899	-0.50615	1.53526	0.955991	-0.33615	-0.81105	4
ENSMUSG00000020272	0.479573	0.357738	0.569488	0.533589	0.0667358	-2.00712	4
ENSMUSG00000020271	1.73121	-0.958366	0.445327	-0.0562724	-0.258508	-0.903395	2
ENSMUSG00000081254	-0.73945	-0.180183	1.11167	0.683001	0.643123	-1.51817	4
ENSMUSG00000081076	-1.12439	-1.20444	0.912963	0.911213	0.749281	-0.244628	3
ENSMUSG00000087318	-0.148736	0.396558	1.81827	-0.870789	-0.452981	-0.742324	4
ENSMUSG00000057967	0.878546	1.05652	0.645599	-0.298942	-1.17713	-1.10459	2
ENSMUSG00000057113	-0.83667	-0.914712	-0.876257	0.375997	1.22365	1.02799	3
ENSMUSG00000099902	-1.41209	-1.1257	0.891198	0.68047	0.569239	0.396876	3
ENSMUSG00000087501	-0.382751	-1.08403	0.767661	-1.09359	1.27467	0.518036	3
ENSMUSG00000040594	0.576043	-1.4624	1.41497	-0.187753	-0.636296	0.295442	4
ENSMUSG00000098456	-0.891289	0.293166	0.0223833	0.12073	-1.1869	1.64191	1
ENSMUSG00000069913	-0.772589	-0.932973	-0.956066	1.19056	0.979613	0.491454	3
ENSMUSG00000083471	-1.17224	-1.25511	0.752521	0.569737	0.0285925	1.0765	3
ENSMUSG00000020159	1.03903	0.852928	0.0667702	-0.645351	0.320424	-1.6338	2
ENSMUSG00000053519	1.21233	0.928338	0.529749	-0.912329	-0.949843	-0.808247	2
ENSMUSG00000020155	0.52231	1.54365	0.200304	-0.303955	-1.35963	-0.602682	2
ENSMUSG00000085684	1.1522	1.06603	0.407738	-0.780883	-1.0926	-0.752485	2
ENSMUSG00000002699	1.24098	1.19279	0.0155856	-0.854171	-0.929977	-0.665211	2
ENSMUSG00000020143	1.02198	1.34026	-0.866077	-0.3091	-1.14537	-0.0416963	2
ENSMUSG00000069911	1.90857	-0.774968	-0.809733	-0.00950881	-0.317821	0.00345879	2
ENSMUSG00000069910	0.170786	0.0863167	0.837527	0.594791	0.269086	-1.95851	4
ENSMUSG00000056427	1.14949	0.203554	-0.538665	0.993087	-1.50681	-0.300658	2
ENSMUSG00000086311	1.14771	1.17177	0.207091	-0.540651	-0.956794	-1.02912	2
ENSMUSG00000018846	-1.38543	-0.553928	0.874119	0.890056	0.862872	-0.687688	4
ENSMUSG00000051062	-0.978489	-0.248959	1.62282	-0.106413	0.65987	-0.94883	4
ENSMUSG00000018848	-1.80268	-0.51889	0.307263	0.726271	0.765891	0.522144	3
ENSMUSG00000018849	1.47363	0.297022	0.014285	0.0858286	-1.63637	-0.234396	2
ENSMUSG00000049336	1.4383	0.867839	0.0944967	-0.401468	-1.06918	-0.929995	2
ENSMUSG00000087245	0.807931	1.67113	-0.674193	-0.642733	-0.657365	-0.504773	2
ENSMUSG00000087296	1.19072	1.01968	0.427762	-0.75647	-1.03255	-0.849142	2
ENSMUSG00000082390	0.444714	0.335228	1.64584	-0.91333	-0.71658	-0.79587	2
ENSMUSG00000082087	0.586465	1.58264	0.293899	-0.655297	-0.875387	-0.93232	2
ENSMUSG00000042032	1.1583	1.14972	0.0386547	-0.304763	-0.740408	-1.3015	2
ENSMUSG00000020330	-1.48521	-0.891055	0.956613	0.840561	0.614229	-0.035135	3
ENSMUSG00000020328	-1.6323	-0.833028	0.336804	0.641646	0.668888	0.81799	3
ENSMUSG00000020326	-0.429933	-0.691946	-0.635916	0.0672753	-0.272444	1.96296	1
ENSMUSG00000084129	-1.18664	-1.20312	0.399077	0.918749	1.06819	0.00374271	3
ENSMUSG00000086475	-0.514404	-0.620648	-0.440758	-0.37294	-0.054707	2.00346	1
ENSMUSG00000058809	-1.28572	-0.634282	-0.490444	0.183584	0.804456	1.4224	3
ENSMUSG00000087306	0.384597	1.08808	0.721213	-1.22776	-1.2492	0.283069	2
ENSMUSG00000020436	1.27925	1.23788	-0.975808	-0.32035	-0.734916	-0.486055	2
ENSMUSG00000010803	-0.546107	0.727752	-1.04876	-1.00493	0.542269	1.32978	1
ENSMUSG00000007653	0.870533	1.43261	-0.597055	0.108158	-1.20367	-0.610582	2
ENSMUSG00000055415	1.01859	1.07751	0.32815	-0.23162	-1.44005	-0.752584	2
ENSMUSG00000086170	1.14521	1.17536	0.233792	-0.650975	-1.04433	-0.859058	2
ENSMUSG00000020415	1.35239	1.11709	-0.436461	-0.630251	-1.12066	-0.282106	2
ENSMUSG00000020409	0.111997	0.295248	0.378215	0.777275	0.429419	-1.99215	4
ENSMUSG00000046491	-0.766282	-0.889154	0.281645	-0.420405	-0.0400743	1.83427	1
ENSMUSG00000044707	-0.744026	-0.388525	1.76513	0.440197	-0.0833037	-0.989476	4
ENSMUSG00000045877	-0.6711	-0.795915	1.73922	0.183652	-0.841779	0.385921	4
ENSMUSG00000020405	0.12009	1.38796	0.859471	-0.677386	-0.379605	-1.31053	2
ENSMUSG00000082614	-0.176007	1.62641	0.791866	-0.802414	-0.810167	-0.629691	2
ENSMUSG00000044950	-1.30141	-0.480913	1.58995	-0.234544	0.661213	-0.234304	4
ENSMUSG00000041278	-1.91031	-0.286813	0.753296	0.434159	0.542295	0.467369	3
ENSMUSG00000004296	0.239124	1.89342	-0.678742	-0.126638	-0.676964	-0.650202	2
ENSMUSG00000041231	1.30325	1.22315	-0.80592	-0.368951	-0.906514	-0.445016	2
ENSMUSG00000019189	1.11341	0.50992	0.700137	0.0306846	-1.52214	-0.832022	2
ENSMUSG00000057098	0.470676	0.315333	0.0537802	-0.887861	-1.37	1.41807	1
ENSMUSG00000080981	-0.81684	-0.9964	1.14387	0.31681	1.14298	-0.790417	4
ENSMUSG00000085476	0.424551	0.40335	-0.906863	-0.897247	1.61795	-0.641746	2
ENSMUSG00000081251	-1.2203	-1.06943	0.132716	0.466333	0.252506	1.43818	3
ENSMUSG00000076031	-0.825866	-0.908283	-0.250076	0.344154	-0.171699	1.81177	1
ENSMUSG00000006169	1.17378	0.66215	-0.549576	-1.63135	-0.11117	0.456175	2
ENSMUSG00000044847	1.13906	0.930963	0.58341	-0.790304	-0.671482	-1.19164	2
ENSMUSG00000011254	-1.37934	0.12694	-0.888285	0.0556801	0.802135	1.28287	1
ENSMUSG00000040489	-0.841372	0.831554	1.37132	-0.940473	0.400623	-0.821651	4
ENSMUSG00000082870	-1.04612	-1.26455	-0.0431191	0.452557	1.33307	0.568165	3
ENSMUSG00000069899	1.79877	0.0258172	-0.849533	-0.975016	-0.213803	0.213767	2
ENSMUSG00000011256	-1.49834	-0.791665	0.0832868	0.388532	0.5107	1.30749	3
ENSMUSG00000020340	1.33031	1.04325	0.0384008	-0.498897	-0.781027	-1.13204	2
ENSMUSG00000048721	1.39174	0.986722	0.0467593	-0.977386	-0.519147	-0.928687	2
ENSMUSG00000081078	-1.01915	-1.08503	0.158849	0.947318	1.32465	-0.326637	3
ENSMUSG00000020395	-0.723685	1.41356	-0.947409	0.730891	-0.920162	0.446801	1
ENSMUSG00000020397	-1.57876	-0.173494	1.32584	0.768002	0.0181421	-0.359726	4
ENSMUSG00000082530	-1.06284	-0.540847	0.742206	1.10304	0.822913	-1.06447	4
ENSMUSG00000020399	-1.10472	-0.78066	1.56024	0.648446	0.201032	-0.524336	4
ENSMUSG00000078924	-0.442313	-0.543236	-0.243799	-0.558541	-0.232904	2.02079	1
ENSMUSG00000086981	-0.636688	-0.787207	1.58753	-0.808813	-0.221645	0.866825	4
ENSMUSG00000082749	-0.424076	0.00504108	1.99289	-0.573906	-0.598015	-0.401931	4
ENSMUSG00000046974	-1.18069	-0.637057	0.466549	-0.419539	0.0983812	1.67235	1
ENSMUSG00000064010	0.320472	0.956344	-0.147882	-0.615309	-1.57027	1.05664	1
ENSMUSG00000086909	0.404873	1.07098	-0.110173	-1.87991	0.330071	0.184162	2
ENSMUSG00000080970	-0.402065	-0.525607	-0.571977	0.0735315	-0.554342	1.98046	1
ENSMUSG00000040413	-1.45956	-1.02906	0.556926	0.75658	0.932289	0.242827	3
ENSMUSG00000080776	-1.45544	-1.03493	0.232831	0.71754	0.936915	0.60309	3
ENSMUSG00000040405	-1.00538	-0.769522	-0.458672	-0.204719	0.925774	1.51252	3
ENSMUSG00000055546	0.700045	1.5663	0.142525	-0.583366	-1.03479	-0.79071	2
ENSMUSG00000020354	0.770228	1.38234	0.380751	-0.803635	-1.18824	-0.541452	2
ENSMUSG00000081952	1.06655	0.891383	0.3898	-0.279738	-0.44265	-1.62535	2
ENSMUSG00000083460	1.02265	0.866945	0.281125	-0.943108	-1.47421	0.246599	2
ENSMUSG00000082454	-0.93473	-0.972447	1.01807	0.964515	0.740445	-0.815852	4
ENSMUSG00000020372	-0.492892	-1.35217	-0.745305	0.56485	0.975257	1.05026	3
ENSMUSG00000040365	-0.00660932	0.6269	1.53325	-0.871725	-1.22171	-0.0601081	2
ENSMUSG00000078154	-1.26369	-1.0846	0.788046	0.78939	0.970858	-0.2	3
ENSMUSG00000040350	-1.28297	-0.71799	1.37257	0.851184	0.208919	-0.431716	4
ENSMUSG00000086245	-0.707207	-0.00844508	1.90972	-0.829424	-0.40407	0.0394303	4
ENSMUSG00000078153	-0.0241277	-0.916794	0.405943	-0.482387	-0.764876	1.78224	1
ENSMUSG00000046311	0.570679	0.527278	0.284789	-0.120839	-1.95466	0.692752	2
ENSMUSG00000020346	1.25869	1.01733	-0.283784	-0.650488	-1.36977	0.0280218	2
ENSMUSG00000069890	-1.02011	-1.04405	-0.162813	-0.118222	1.37118	0.974021	3
ENSMUSG00000020357	-0.553731	-0.655547	-0.693745	-0.669603	1.17498	1.39764	1
ENSMUSG00000020362	-0.236116	0.241359	1.48687	-1.44512	-0.564674	0.517678	1
ENSMUSG00000083061	-1.54271	-0.984588	0.488353	0.696461	0.785173	0.557309	3
ENSMUSG00000020363	0.553965	0.149037	0.0516188	-0.681377	-1.48598	1.41274	1
ENSMUSG00000020366	1.2919	0.884367	-0.0278425	-0.0862864	-0.57584	-1.4863	2
ENSMUSG00000020374	0.0590717	0.111917	0.946337	0.999779	-1.70963	-0.407473	4
ENSMUSG00000020376	0.557821	-0.983698	-0.809942	-0.325613	-0.152052	1.71348	1
ENSMUSG00000036644	-0.627593	-0.755776	-0.436093	1.13637	-0.735513	1.41861	1
ENSMUSG00000085192	1.34143	1.15621	-0.30761	-0.683302	-1.04241	-0.464315	2
ENSMUSG00000020381	1.21234	1.01801	-1.01323	0.362496	-0.579763	-0.999857	2
ENSMUSG00000015837	-0.0271964	-0.0846142	-1.67084	-0.151802	0.575889	1.35856	1
ENSMUSG00000036620	1.42106	0.156968	-0.110619	-1.04468	-1.15025	0.727524	2
ENSMUSG00000020377	1.28618	1.1791	-0.915258	-0.128833	-0.924217	-0.496976	2
ENSMUSG00000097887	0.548022	0.888634	1.22054	-0.71185	-0.869288	-1.07606	2
ENSMUSG00000050567	0.0163336	0.422371	1.47403	0.264527	-0.765876	-1.41139	4
ENSMUSG00000020368	-0.18899	0.386343	-0.347604	-0.917498	-0.747208	1.81496	1
ENSMUSG00000050087	0.963497	0.310972	1.00969	-0.00710542	-0.712513	-1.56454	2
ENSMUSG00000007850	1.06567	-0.478286	-1.73186	0.112119	0.729231	0.303129	1
ENSMUSG00000020375	-0.555895	1.85892	-0.743206	-0.47144	0.433756	-0.522139	2
ENSMUSG00000036545	1.30216	0.192716	-1.5169	0.57997	0.207982	-0.765918	2
ENSMUSG00000044807	0.0876534	1.36706	-0.598977	-0.525951	-1.268	0.938213	1
ENSMUSG00000044296	-0.402944	1.35904	-0.271609	-0.971348	1.12634	-0.839477	2
ENSMUSG00000000617	-0.565751	0.0923196	0.164996	-0.735086	-0.812286	1.85581	1
ENSMUSG00000048728	-1.02793	-0.256644	0.234979	-1.16743	1.13821	1.07882	1
ENSMUSG00000049321	-0.855422	-0.700646	-0.482912	-0.166657	0.366628	1.83901	1
ENSMUSG00000020335	0.842871	0.857151	-1.26143	-1.2152	0.0838479	0.692759	1
ENSMUSG00000020364	-1.06957	0.911023	-1.32316	-0.10283	0.723926	0.860613	1
ENSMUSG00000081296	-1.18178	-1.36644	0.448145	0.535356	0.67141	0.89331	3
ENSMUSG00000086646	-1.82219	0.809614	0.930547	0.338498	-0.201643	-0.05483	4
ENSMUSG00000061469	-1.00243	-1.09853	0.901122	0.461062	-0.493999	1.23277	3
ENSMUSG00000045942	0.196277	-0.234207	1.41491	0.710378	-1.37646	-0.710896	4
ENSMUSG00000020385	-1.48199	-0.955649	0.927982	0.206385	0.389489	0.913782	3
ENSMUSG00000063564	0.878548	0.936209	-0.271919	-0.275242	0.46132	-1.72892	2
ENSMUSG00000020359	1.40745	0.949035	-0.627801	-1.19608	-0.541843	0.00924727	2
ENSMUSG00000020358	-1.15938	-1.38865	0.696234	0.709202	0.779871	0.362726	3
ENSMUSG00000001056	-1.52531	-1.01532	0.504325	0.699482	0.720304	0.616519	3
ENSMUSG00000001054	-1.14486	-1.18764	0.458406	1.06428	0.956308	-0.1465	3
ENSMUSG00000001053	-1.18235	-0.901279	0.0729133	0.0975574	0.26926	1.6439	3
ENSMUSG00000052563	-1.72694	-0.57707	0.0991056	0.595146	0.693087	0.91667	3
ENSMUSG00000007777	-1.04348	1.58928	-0.424352	-0.348695	-0.613644	0.840892	1
ENSMUSG00000036391	0.727745	-0.222447	1.28673	0.297514	-0.547975	-1.54157	4
ENSMUSG00000084744	-0.904614	-0.97838	0.42513	-0.109802	1.73327	-0.165607	3
ENSMUSG00000020386	-1.46417	0.884016	-0.94467	0.0238978	0.916814	0.584116	1
ENSMUSG00000020387	1.17355	0.971981	0.31464	-0.224535	-0.996161	-1.23947	2
ENSMUSG00000020392	1.32115	0.798918	-1.01376	-0.866911	-0.755465	0.516062	2
ENSMUSG00000020390	-1.82036	-0.0238759	0.787367	0.824485	0.539866	-0.307482	4
ENSMUSG00000020389	-1.76052	-0.367849	0.373445	1.00834	0.779721	-0.0331402	3
ENSMUSG00000020349	-1.53333	-0.669911	1.14546	-0.227683	0.713418	0.572049	3
ENSMUSG00000108218	-1.01572	-0.263241	0.840066	0.471428	-1.23498	1.20245	1
ENSMUSG00000060170	0.944762	1.57895	-0.681474	-0.66852	-0.67112	-0.5026	2
ENSMUSG00000036309	1.50123	0.947613	-0.84051	-0.823256	-0.671785	-0.113294	2
ENSMUSG00000000782	1.21286	0.952578	0.430499	-0.577471	-1.19043	-0.828035	2
ENSMUSG00000020402	-0.0832442	-0.851753	-0.893237	-0.184132	0.166243	1.84612	1
ENSMUSG00000036275	1.61715	0.753594	-0.620378	-0.205963	-0.458314	-1.08609	2
ENSMUSG00000081297	-0.987125	-1.06847	-0.655753	0.858008	0.913757	0.939582	3
ENSMUSG00000036264	1.59279	0.769763	-0.0355201	-0.78446	-0.592285	-0.950288	2
ENSMUSG00000058073	0.500339	0.0882393	0.228186	0.575639	0.605538	-1.99794	4
ENSMUSG00000020361	-1.39152	-1.14803	0.377215	0.766411	0.553491	0.842427	3
ENSMUSG00000018239	0.854431	1.55835	-0.103499	-0.749244	-0.942091	-0.617951	2
ENSMUSG00000049470	-1.25821	-1.1988	1.08094	0.727944	0.51305	0.135071	3
ENSMUSG00000044894	-1.5004	-0.978988	0.294387	0.694371	0.510163	0.980464	3
ENSMUSG00000018238	1.49533	0.767186	-0.0613235	-0.346044	-0.520683	-1.33446	2
ENSMUSG00000018387	-0.846944	-0.953223	0.587904	1.38755	0.649843	-0.825128	4
ENSMUSG00000044352	-0.475863	-1.02132	1.55118	0.71433	0.125189	-0.893511	4
ENSMUSG00000085718	-0.496742	1.48497	1.04671	-0.789602	-0.786397	-0.458937	2
ENSMUSG00000018398	-0.520276	-0.967548	-0.919849	0.244862	1.60496	0.557855	3
ENSMUSG00000086851	0.880977	-0.322125	1.59592	-0.788479	-0.778262	-0.588026	2
ENSMUSG00000018395	1.42296	1.11459	-0.82386	-0.78596	-0.408878	-0.518853	2
ENSMUSG00000084373	-0.66625	-0.767588	-0.489928	1.31406	1.25729	-0.647583	3
ENSMUSG00000020380	1.18295	1.15712	-0.14048	-0.98803	-1.12145	-0.0901139	2
ENSMUSG00000018899	0.574366	1.4783	0.46255	-0.525564	-0.907674	-1.08198	2
ENSMUSG00000091191	-1.10207	0.43582	0.484624	1.02653	-1.40986	0.564958	4
ENSMUSG00000081769	-0.48639	1.00983	1.36374	-1.28193	-0.471979	-0.133275	2
ENSMUSG00000018900	1.45693	0.761836	-0.0887687	-0.676993	-1.34905	-0.103956	2
ENSMUSG00000082271	-0.543465	-0.649705	1.77368	0.627699	-0.683834	-0.524371	4
ENSMUSG00000082380	-0.9122	-0.971828	1.74293	0.314468	-0.276034	0.102659	4
ENSMUSG00000063652	-0.574306	-1.19441	-0.772528	0.35098	0.845181	1.34508	3
ENSMUSG00000020388	-1.22431	-0.918034	-0.251634	0.42531	0.496363	1.47231	3
ENSMUSG00000018906	-1.22197	-1.33819	0.438843	0.583311	0.78438	0.753625	3
ENSMUSG00000020333	0.96762	0.589254	-0.477183	-0.874979	-1.26473	1.06002	1
ENSMUSG00000020332	-0.985245	1.41297	0.626135	0.204783	0.00580071	-1.26444	4
ENSMUSG00000078151	-1.26374	1.37449	0.514917	0.383274	0.0399256	-1.04887	4
ENSMUSG00000035992	0.215996	0.960095	1.28634	-0.334844	-1.0908	-1.03679	2
ENSMUSG00000037533	1.39461	1.04347	-0.0406872	-0.853685	-0.920656	-0.623051	2
ENSMUSG00000052298	1.17157	1.0491	0.299337	-0.395598	-1.1721	-0.952307	2
ENSMUSG00000020268	-0.0740094	0.616896	-0.0463587	-0.931112	-1.13371	1.56829	1
ENSMUSG00000020267	-1.77036	-0.100275	-0.0535253	0.212068	0.442344	1.26975	3
ENSMUSG00000018339	1.26723	0.652946	0.470453	-0.0523871	-1.09824	-1.24	2
ENSMUSG00000020400	-0.503668	-1.33853	-0.177774	1.39078	0.943421	-0.314229	3
ENSMUSG00000018340	0.966945	0.830071	-0.82164	-1.22034	-0.646171	0.89114	1
ENSMUSG00000049588	1.27478	1.02639	0.168475	-0.453129	-1.17345	-0.843062	2
ENSMUSG00000000594	-1.18353	-1.33704	0.320705	0.725508	0.955708	0.518646	3
ENSMUSG00000044751	-1.61718	-0.815076	0.484702	0.709625	0.947329	0.290599	3
ENSMUSG00000049491	-0.762113	-0.873132	-0.233852	-0.205322	1.87637	0.19805	3
ENSMUSG00000085531	-0.44818	-0.674552	0.419961	-0.751845	1.85525	-0.400638	3
ENSMUSG00000020261	1.12083	0.0680584	0.552016	0.680568	-1.07029	-1.35119	2
ENSMUSG00000055333	0.550376	0.806629	-0.611661	-0.205873	-1.58966	1.05019	1
ENSMUSG00000018593	-0.493782	-0.492958	-0.0257481	0.0230802	-0.923484	1.91289	1
ENSMUSG00000018585	-1.30304	-1.14024	0.280623	0.27761	0.756197	1.12885	3
ENSMUSG00000018583	-0.707287	-1.58729	-0.069079	0.823166	0.53429	1.0062	3
ENSMUSG00000000263	0.79903	1.20867	-1.40527	-0.930706	0.217906	0.110364	2
ENSMUSG00000082476	-0.38209	1.90572	-0.738777	-0.702638	0.258362	-0.340577	2
ENSMUSG00000020523	0.655364	0.352476	-1.57389	-0.461088	-0.270329	1.29747	1
ENSMUSG00000020522	1.54738	0.897765	-0.832508	-0.576254	-0.862767	-0.173611	2
ENSMUSG00000020520	-0.726368	-0.43738	0.882362	-1.17444	1.45712	-0.00129692	3
ENSMUSG00000087165	-0.903795	-0.588489	0.39784	-1.05236	0.708229	1.43858	1
ENSMUSG00000020519	-1.0853	-0.841933	1.37338	0.694421	0.53594	-0.676505	4
ENSMUSG00000037335	-1.21121	-1.04801	0.0956633	1.10865	1.09313	-0.0382115	3
ENSMUSG00000086666	-1.36014	-1.01886	1.27185	0.237264	0.262204	0.607685	3
ENSMUSG00000037331	-1.31278	-1.23767	0.494933	0.779141	0.835912	0.440465	3
ENSMUSG00000086962	-0.675318	-1.06384	0.506018	1.04772	1.10297	-0.917542	4
ENSMUSG00000081223	-0.848155	-0.943604	1.40184	0.553425	0.661696	-0.825205	4
ENSMUSG00000020515	1.29918	-0.171756	-0.0416964	0.472588	0.180897	-1.73921	2
ENSMUSG00000037275	-0.998735	-1.49266	0.327723	0.896211	0.807897	0.459564	3
ENSMUSG00000087629	-1.21225	-1.28646	0.341377	0.829323	0.356328	0.971687	3
ENSMUSG00000020514	-0.754129	-1.583	0.103626	0.847432	1.03649	0.349581	3
ENSMUSG00000082292	-1.48885	-0.960846	0.801802	0.991908	0.423351	0.232632	3
ENSMUSG00000078853	0.301045	0.354227	0.597768	1.13613	-0.819285	-1.56989	4
ENSMUSG00000069874	1.04316	1.09392	0.105696	0.0723807	-1.2545	-1.06066	2
ENSMUSG00000069873	-0.796012	-0.893808	-0.951865	1.34231	0.561812	0.737566	3
ENSMUSG00000037243	1.40568	0.573178	-1.50014	-0.600784	-0.134788	0.256854	2
ENSMUSG00000049755	-0.818676	-0.76775	1.35625	1.11932	-0.0890902	-0.800057	4
ENSMUSG00000013646	-1.34278	-0.993159	0.268979	1.14294	0.912007	0.0120165	3
ENSMUSG00000013643	-0.307867	-0.439796	-0.519833	-0.478804	2.03236	-0.286061	3
ENSMUSG00000084384	-1.71839	-0.685521	0.375281	0.718016	0.831318	0.479297	3
ENSMUSG00000085342	-1.51912	-0.993507	0.444476	0.726851	0.870428	0.470867	3
ENSMUSG00000064252	-0.655376	-0.757972	1.68177	0.773429	-0.405453	-0.636403	4
ENSMUSG00000057654	-0.79739	-0.979309	-0.434131	1.66541	0.656316	-0.110899	3
ENSMUSG00000107677	2.03557	-0.416146	-0.465566	-0.426949	-0.463611	-0.263294	2
ENSMUSG00000056959	1.17278	1.37413	-0.413338	-0.563414	-0.872766	-0.69739	2
ENSMUSG00000049154	-0.26764	-0.410361	-0.463664	-0.421322	-0.472702	2.03569	1
ENSMUSG00000072915	1.13671	-1.3044	-0.838978	0.911525	0.530858	-0.435719	3
ENSMUSG00000020491	-0.779665	-1.09629	0.289217	1.34794	0.913495	-0.674691	3
ENSMUSG00000037001	-1.2608	0.204367	-1.23656	0.69787	0.597133	0.997982	3
ENSMUSG00000020496	-0.121228	0.836382	1.48572	-0.826625	-1.16191	-0.212339	2
ENSMUSG00000056895	1.28975	1.17601	-0.818147	-0.776392	-0.824128	-0.0470902	2
ENSMUSG00000080712	-0.278332	-0.422225	-0.461638	-0.431271	-0.443346	2.03681	1
ENSMUSG00000078851	-0.0620472	-0.598747	-0.0501151	-0.618355	-0.63331	1.96257	1
ENSMUSG00000036964	1.07896	0.855579	-0.454917	-1.07303	-1.11512	0.708525	2
ENSMUSG00000080152	-0.196044	-0.121368	0.976689	0.388894	0.758947	-1.80712	4
ENSMUSG00000085379	-1.5484	-0.860493	1.03886	0.555799	0.673946	0.140287	3
ENSMUSG00000020455	1.53562	0.840665	-0.189754	-0.363794	-1.14118	-0.681557	2
ENSMUSG00000061462	0.98496	0.91892	0.42948	-0.186874	-1.64873	-0.497761	2
ENSMUSG00000049287	-1.18961	-0.744566	0.626759	1.4454	0.450102	-0.588088	4
ENSMUSG00000020444	-1.1916	-1.15621	-0.215464	0.849927	0.914483	0.798865	3
ENSMUSG00000085882	0.11302	0.446449	0.0333342	0.85704	0.500081	-1.94992	4
ENSMUSG00000036860	-1.80113	0.149149	-0.315136	0.303819	0.54986	1.11344	3
ENSMUSG00000020441	0.448473	0.417164	-1.98818	0.411257	0.709113	0.00217338	1
ENSMUSG00000048076	1.10919	1.04302	-1.08486	-0.938431	-0.619407	0.490486	2
ENSMUSG00000000126	1.29748	0.786355	-0.287601	-1.09795	-1.11275	0.414468	2
ENSMUSG00000049291	-0.468679	1.12786	-1.72502	0.03609	0.491683	0.538073	1
ENSMUSG00000086910	-0.675677	-0.936669	1.67569	-0.125878	0.67948	-0.616949	4
ENSMUSG00000009894	-0.114915	0.702817	0.394043	-0.572746	-1.60564	1.19644	1
ENSMUSG00000036819	-1.46147	-1.03772	0.462704	0.678587	0.370153	0.987748	3
ENSMUSG00000054519	-0.75564	-0.579056	1.71388	0.512911	-0.943711	0.0516215	4
ENSMUSG00000084145	-1.35658	-1.09116	0.365903	0.985155	0.911174	0.185506	3
ENSMUSG00000020472	1.18072	1.24885	-0.539312	-0.708604	-1.11769	-0.0639614	2
ENSMUSG00000072893	-0.157518	-0.0240674	1.93765	-0.922356	-0.312381	-0.521331	4
ENSMUSG00000032691	-1.60073	0.150812	1.27758	0.774981	-0.285404	-0.31724	4
ENSMUSG00000059610	-0.448175	0.801572	-0.695598	-0.660215	-0.668079	1.67049	1
ENSMUSG00000081262	-1.53643	-0.908035	0.484475	0.715282	1.00567	0.239038	3
ENSMUSG00000005417	0.799784	0.0367055	1.10141	0.191292	-0.415531	-1.71366	4
ENSMUSG00000086330	0.765422	1.45095	-0.581457	-1.28959	-0.524864	0.17954	2
ENSMUSG00000086536	-0.65779	-1.51244	0.135989	-0.0803051	1.15536	0.95919	3
ENSMUSG00000043648	0.632532	-1.04218	1.51914	0.258533	-1.0029	-0.365125	4
ENSMUSG00000032633	1.48408	0.64621	0.296542	-0.357481	-1.1421	-0.927257	2
ENSMUSG00000087249	-0.579728	-0.331502	1.68179	0.486148	-1.2198	-0.0369103	4
ENSMUSG00000019373	0.0971191	-1.20929	-0.625431	-0.255587	0.259948	1.73324	1
ENSMUSG00000032615	-0.0688453	-0.482658	1.37041	0.00505155	-1.53998	0.716024	4
ENSMUSG00000084766	-0.51153	-0.655702	1.83407	-0.677431	0.498058	-0.487461	4
ENSMUSG00000085260	-0.950137	-0.536886	1.34216	-0.298253	-0.732503	1.17562	1
ENSMUSG00000061650	-1.44615	-1.09979	0.605375	0.736109	0.421399	0.783062	3
ENSMUSG00000049892	-1.23349	-0.407868	0.420256	0.157986	-0.596591	1.65971	1
ENSMUSG00000000301	-1.19684	-1.08238	0.374778	0.846206	1.22897	-0.170733	3
ENSMUSG00000062115	1.33762	-0.341135	-1.29612	-0.618971	-0.0927009	1.01131	1
ENSMUSG00000051008	-1.04584	0.276184	0.158329	-1.25058	0.427188	1.43472	1
ENSMUSG00000020538	1.57992	0.0940618	-1.25588	-0.550419	-0.484317	0.616639	2
ENSMUSG00000000538	0.33716	0.773116	0.339739	0.483077	0.0511497	-1.98424	2
ENSMUSG00000082148	-0.98099	-1.03909	0.880876	1.41003	0.144912	-0.415738	4
ENSMUSG00000056598	0.00499427	-0.0766625	0.303893	0.826432	0.823147	-1.8818	4
ENSMUSG00000042709	-1.12815	-1.24153	-0.0114162	1.15554	0.835786	0.38977	3
ENSMUSG00000018415	-0.207104	0.779397	1.44681	-0.460721	-1.42334	-0.135036	2
ENSMUSG00000084249	-0.992887	0.10839	0.2022	-0.0943564	1.73945	-0.962793	4
ENSMUSG00000020537	-1.52792	-0.79042	0.153279	0.823295	1.13951	0.202255	3
ENSMUSG00000042678	-1.32065	-0.0773277	1.37836	-0.197798	0.910972	-0.693561	4
ENSMUSG00000042650	0.463983	1.43575	0.585352	-0.970281	-1.13947	-0.375326	2
ENSMUSG00000096745	-1.22722	-1.13304	0.930981	0.891431	0.718449	-0.180604	3
ENSMUSG00000084273	-1.13904	-1.11744	0.893416	0.942083	0.793413	-0.372436	3
ENSMUSG00000093924	-0.955343	-0.871261	1.12629	0.954315	0.620229	-0.874234	4
ENSMUSG00000096363	-1.16899	-1.16078	0.937421	0.910876	0.721199	-0.239726	3
ENSMUSG00000095680	-1.18004	-1.1741	0.925322	0.900617	0.723537	-0.195335	3
ENSMUSG00000095291	-1.18407	-1.17644	0.917734	0.900675	0.725788	-0.183684	3
ENSMUSG00000096088	-1.20784	-1.20033	0.87422	0.885104	0.738044	-0.0891999	3
ENSMUSG00000096483	-1.22345	-1.21685	0.835778	0.868099	0.754975	-0.0185548	3
ENSMUSG00000094278	-0.622217	-0.948109	1.22597	0.936396	0.46517	-1.05721	4
ENSMUSG00000094005	-1.1476	-1.21756	0.929356	0.887461	0.72079	-0.172449	3
ENSMUSG00000084335	-1.1506	-1.13223	0.945984	0.906445	0.756045	-0.325646	3
ENSMUSG00000095605	-1.16879	-1.24146	0.868853	0.879951	0.745888	-0.0844394	3
ENSMUSG00000093978	-0.837368	-0.936972	1.25265	0.926454	0.47272	-0.877486	4
ENSMUSG00000095136	-1.24576	-1.23886	0.763482	0.847125	0.77673	0.0972863	3
ENSMUSG00000094566	-0.95562	-1.03498	1.19365	0.92687	0.536406	-0.666324	4
ENSMUSG00000084034	-1.298	-1.22822	0.629829	0.780888	0.856097	0.259409	3
ENSMUSG00000020536	1.86682	-0.0117795	-0.422778	-0.158075	-0.137411	-1.13677	2
ENSMUSG00000002812	1.13292	-0.00172316	-1.7792	-0.220763	0.18456	0.684209	1
ENSMUSG00000018599	-1.21119	-1.34383	0.44771	0.860243	0.556065	0.690997	3
ENSMUSG00000002814	1.86966	0.349412	-0.601608	-0.263163	-0.807552	-0.546754	2
ENSMUSG00000049323	-1.07083	-1.26609	1.11454	0.961991	0.286446	-0.0260576	4
ENSMUSG00000020534	-1.02844	-1.49938	0.610698	0.610266	0.435639	0.871216	3
ENSMUSG00000081578	-0.736249	-0.891823	1.55244	-0.0713662	0.859821	-0.712827	4
ENSMUSG00000083016	-0.707372	0.231538	1.6136	-0.85947	-0.868842	0.590551	4
ENSMUSG00000042569	-1.40028	-1.09408	0.216	0.737531	0.950071	0.59075	3
ENSMUSG00000043284	-1.87924	-0.403876	0.538069	0.573371	0.603863	0.567814	3
ENSMUSG00000018931	1.38218	0.942024	-0.411769	-0.103679	-0.465034	-1.34373	2
ENSMUSG00000042549	0.417728	-0.99312	-1.51785	0.920936	0.591683	0.580626	3
ENSMUSG00000018932	-1.34045	-1.1799	0.357773	0.623952	0.534767	1.00386	3
ENSMUSG00000042529	-0.75028	-0.940529	0.53239	-0.974152	1.21818	0.914393	3
ENSMUSG00000010142	-0.985405	-1.4974	0.923505	0.608438	0.711689	0.239175	3
ENSMUSG00000042506	-0.889566	-1.54404	0.726664	0.819893	0.783329	0.103716	3
ENSMUSG00000082626	-1.45218	-1.08077	0.496517	0.746126	0.854234	0.436073	3
ENSMUSG00000019102	0.250155	0.831813	-0.857127	-0.809142	-0.866605	1.45091	1
ENSMUSG00000010025	0.409923	1.26597	-0.994997	-1.0926	-0.487238	0.898944	1
ENSMUSG00000069855	0.333685	1.80785	-0.517545	-0.887213	-0.751735	0.0149568	2
ENSMUSG00000010122	0.712637	1.56672	-0.262821	-0.960417	-1.02221	-0.0339095	2
ENSMUSG00000082032	-0.751038	-0.934522	0.422901	0.328114	1.65879	-0.724243	3
ENSMUSG00000042436	-0.482011	-1.19502	-0.359406	1.14497	1.31237	-0.420906	3
ENSMUSG00000001034	-1.61174	-0.689958	-0.0493479	1.01243	0.70717	0.631448	3
ENSMUSG00000060808	-0.299727	-1.12897	-1.04542	1.38891	0.653897	0.431311	3
ENSMUSG00000001039	1.27801	0.905139	0.0749879	-0.697354	-1.42749	-0.133286	2
ENSMUSG00000001036	1.30884	0.757186	0.130014	-0.199488	-0.422167	-1.57438	2
ENSMUSG00000004837	-0.855406	-0.924068	1.08341	1.19382	0.339139	-0.836892	4
ENSMUSG00000042371	-0.459334	-0.0706428	-1.38653	0.0293366	0.208743	1.67843	1
ENSMUSG00000042377	1.50593	0.563933	-0.306544	-0.00528579	-0.256598	-1.50144	2
ENSMUSG00000020528	1.66536	0.627764	-1.17976	-0.322169	-0.286336	-0.504862	2
ENSMUSG00000004798	-0.245014	-0.474045	0.991105	1.07853	0.235128	-1.5857	4
ENSMUSG00000072847	-0.330834	-0.483979	-0.528251	-0.49431	-0.186968	2.02434	1
ENSMUSG00000047804	1.21436	1.21747	-0.0946296	-1.05184	-0.868205	-0.417151	2
ENSMUSG00000042331	-0.89932	0.161298	-1.25287	0.155085	0.252178	1.58363	1
ENSMUSG00000018500	-0.673485	0.327102	1.30541	0.952451	-0.93042	-0.98106	4
ENSMUSG00000014243	0.658322	0.493346	-0.772469	-0.147021	-1.47218	1.24	1
ENSMUSG00000042298	-1.39638	-0.875549	0.84316	1.203	0.336422	-0.11065	3
ENSMUSG00000081340	-0.743195	-0.901283	0.645395	-0.919376	1.47562	0.442838	3
ENSMUSG00000018501	0.538844	0.74876	0.346515	-1.45209	-1.06667	0.88464	2
ENSMUSG00000081944	-1.13254	-1.18125	1.26391	0.813838	0.249032	-0.0129931	4
ENSMUSG00000014245	-1.12605	-0.501994	-0.0010592	-0.598883	0.548583	1.67941	1
ENSMUSG00000018509	0.912659	0.679249	0.528998	-1.74449	-0.583009	0.206594	2
ENSMUSG00000087120	-1.22228	0.312328	1.33558	-0.627815	-0.676765	0.87895	1
ENSMUSG00000019505	-1.28225	-0.487992	-0.291697	0.269364	0.0736795	1.7189	1
ENSMUSG00000018507	-0.665864	0.313043	1.66278	0.339149	-0.493643	-1.15546	4
ENSMUSG00000086841	-0.671523	-1.50113	-0.335157	0.872855	0.611393	1.02356	3
ENSMUSG00000064437	-1.28749	-1.12015	-0.0469933	0.989796	0.860612	0.604222	3
ENSMUSG00000065734	-1.18901	-0.893653	-0.603177	0.915456	0.788715	0.981672	3
ENSMUSG00000077457	-1.28975	-1.01919	-0.151427	0.954498	0.413846	1.09203	3
ENSMUSG00000046417	-0.530337	0.820188	0.759687	-1.10771	-1.02926	1.08743	1
ENSMUSG00000085762	-0.622211	-0.822957	-0.213038	-0.849608	1.14478	1.36303	1
ENSMUSG00000048497	1.35849	0.116753	-0.564722	0.28835	0.405593	-1.60447	2
ENSMUSG00000047342	0.0389718	0.230671	-1.17338	-1.15708	0.800054	1.26076	1
ENSMUSG00000047821	-0.345421	-0.200548	-0.507908	-0.454704	-0.518075	2.02666	1
ENSMUSG00000090173	0.65352	1.16402	-0.913105	-0.871842	-0.917287	0.88469	1
ENSMUSG00000014177	1.39459	1.17598	-0.712974	-0.52544	-0.680933	-0.651226	2
ENSMUSG00000086677	-1.45625	1.15021	-0.165368	0.288864	0.936524	-0.75398	4
ENSMUSG00000042200	-0.504772	1.00269	1.5215	-0.774507	-0.780714	-0.464197	2
ENSMUSG00000018217	0.817659	0.455481	-0.878301	-0.870547	-0.876049	1.35176	1
ENSMUSG00000081600	-1.14497	-0.48937	0.157595	0.153501	-0.462137	1.78538	1
ENSMUSG00000081455	-1.36342	-1.0733	0.441455	0.927527	0.960425	0.10731	3
ENSMUSG00000070407	-1.60055	-0.441766	-0.321669	0.985069	0.358896	1.02002	3
ENSMUSG00000042148	1.41662	1.09056	-0.238995	-0.898517	-0.658136	-0.71153	2
ENSMUSG00000086359	-0.559322	-0.697899	-0.756939	1.47319	1.07997	-0.538999	3
ENSMUSG00000084884	0.303561	-0.885353	0.117739	-0.987843	1.74583	-0.293931	3
ENSMUSG00000087497	-0.931181	-1.44998	0.648843	0.585457	0.0215996	1.12527	3
ENSMUSG00000047759	0.323659	1.67707	0.321658	-0.650937	-0.55411	-1.11734	2
ENSMUSG00000081756	-0.915879	-0.975996	-0.324374	1.40026	1.04429	-0.228298	3
ENSMUSG00000020549	0.748006	0.822491	-1.85891	0.520985	-0.0456034	-0.186973	2
ENSMUSG00000033389	0.546283	0.688368	1.09738	0.115579	-1.13797	-1.30963	2
ENSMUSG00000020548	1.40899	0.745037	-1.1239	-1.07858	0.150747	-0.102294	2
ENSMUSG00000020542	-0.586452	0.246804	-0.0541662	-0.735617	-0.74167	1.8711	1
ENSMUSG00000085162	1.3125	1.18176	-0.180141	-0.874481	-0.873669	-0.565969	2
ENSMUSG00000033352	1.24312	1.17636	-0.225978	-1.08493	-0.892103	-0.216463	2
ENSMUSG00000018347	1.18406	1.22113	-0.950952	-0.0249853	-1.01506	-0.414192	2
ENSMUSG00000056752	1.42707	0.859182	0.1904	-0.815958	-0.561732	-1.09896	2
ENSMUSG00000053930	1.27195	1.16834	-0.383681	-0.944566	-0.979924	-0.13212	2
ENSMUSG00000085926	0.74565	1.56935	-0.019186	-0.934749	-0.981173	-0.379893	2
ENSMUSG00000050270	-0.654788	1.24153	-0.952519	1.12	-0.917362	0.16314	1
ENSMUSG00000020910	-0.330002	0.949749	1.03041	-0.110157	-1.69989	0.159887	2
ENSMUSG00000069844	-1.45707	-1.01801	0.509135	0.776339	0.226646	0.962965	3
ENSMUSG00000020908	1.70471	0.726728	-0.524818	-0.552133	-0.861947	-0.49254	2
ENSMUSG00000033196	1.18149	1.24516	-0.0249067	-1.0854	-0.592628	-0.723706	2
ENSMUSG00000056328	1.17827	1.31612	-0.39226	-0.992013	-0.805423	-0.304696	2
ENSMUSG00000060180	-0.0802327	0.151093	-0.68296	-0.621404	-0.678893	1.9124	1
ENSMUSG00000033066	0.720331	1.40897	-0.351284	-0.924749	-1.18602	0.332748	2
ENSMUSG00000020905	1.76514	0.367961	0.0167512	-0.399153	-0.706845	-1.04386	2
ENSMUSG00000055134	1.21051	1.08461	-1.14837	-0.890424	0.198801	-0.455134	2
ENSMUSG00000020904	-0.816287	-0.963133	1.39173	1.08306	-0.182845	-0.512525	4
ENSMUSG00000020903	-0.0980719	0.704555	-1.71033	-0.372021	0.324856	1.15101	1
ENSMUSG00000083924	-0.644087	-0.879327	-1.04041	0.984468	1.2962	0.283147	3
ENSMUSG00000087242	-1.14495	-1.19648	0.723391	1.16259	-0.145695	0.601145	3
ENSMUSG00000020902	1.11653	0.756922	0.673568	-0.273965	-0.951729	-1.32132	2
ENSMUSG00000020901	-0.483638	-0.669225	0.973849	-0.68745	-0.689684	1.55615	1
ENSMUSG00000046207	-1.14771	-0.242334	-0.92787	0.706273	1.50065	0.110999	3
ENSMUSG00000085937	-0.506646	1.35089	-0.708546	-0.69775	-0.660133	1.22219	1
ENSMUSG00000045915	1.23597	0.992351	-0.110262	-0.301467	-1.51434	-0.302256	2
ENSMUSG00000020900	-0.671758	-1.18907	-0.386299	0.125311	1.66044	0.461369	3
ENSMUSG00000018736	1.51312	0.798858	-0.334543	-0.150299	-0.547118	-1.28002	2
ENSMUSG00000060938	-1.47087	-1.01179	0.188759	0.671448	0.739878	0.882574	3
ENSMUSG00000052921	-0.756343	-0.373196	0.0190384	-0.899388	0.150666	1.85922	1
ENSMUSG00000018740	1.02632	1.26071	-0.5351	-1.01846	-0.985081	0.251604	2
ENSMUSG00000020899	-1.26495	-1.22713	0.22817	0.645306	0.568875	1.04973	3
ENSMUSG00000020898	-1.2023	-1.21006	0.534307	0.883617	-0.0173418	1.01177	3
ENSMUSG00000020897	-0.852981	-1.15331	0.443053	1.18446	0.986669	-0.607892	3
ENSMUSG00000072809	-0.986605	-0.676396	1.30331	0.834679	0.490856	-0.965844	4
ENSMUSG00000045176	-0.949176	-1.38623	0.696579	1.16569	0.569321	-0.0961829	3
ENSMUSG00000020895	1.33881	0.590164	-0.300791	-0.807064	-1.35405	0.532931	2
ENSMUSG00000064899	-2.01897	0.379064	0.240033	0.263925	0.629608	0.506343	3
ENSMUSG00000020894	-1.20337	-0.827076	-0.58028	0.721732	0.608282	1.28071	3
ENSMUSG00000020893	1.58557	-0.440282	-0.941099	0.638144	0.146498	-0.988826	2
ENSMUSG00000020892	-1.26426	-1.08244	0.164484	1.04423	1.05117	0.08681	3
ENSMUSG00000020890	0.595971	-0.404245	0.308274	0.829528	0.521498	-1.85103	4
ENSMUSG00000032782	1.16511	0.77928	0.106478	-0.288426	-1.71417	-0.048277	2
ENSMUSG00000049299	0.0858252	0.483852	-0.807403	-1.15876	-0.247488	1.64397	1
ENSMUSG00000018470	-1.0533	-0.131869	-1.23749	1.28625	0.423939	0.712468	3
ENSMUSG00000043419	0.669116	1.32858	-0.0782276	-0.183378	-0.0805098	-1.65558	2
ENSMUSG00000018474	0.345524	1.33027	0.910715	-0.838297	-1.03338	-0.714827	2
ENSMUSG00000087881	-0.753305	0.662798	1.07154	-0.216883	0.737309	-1.50146	4
ENSMUSG00000044795	-0.366046	0.529198	0.470451	1.36199	-1.50693	-0.488655	4
ENSMUSG00000059278	-1.50737	-1.03525	0.588006	0.64444	0.519524	0.790651	3
ENSMUSG00000045377	-0.531649	-0.235692	-0.716284	-0.085687	-0.421582	1.99089	1
ENSMUSG00000018476	1.47598	0.924084	-0.556579	-1.12654	-0.61506	-0.101888	2
ENSMUSG00000085178	-0.524768	-0.670705	0.713993	-0.753318	1.72083	-0.486035	4
ENSMUSG00000005237	-1.01392	-1.4153	0.184316	0.808803	0.364801	1.0713	3
ENSMUSG00000086591	-1.21908	-1.30474	0.863885	0.864489	0.425027	0.370419	3
ENSMUSG00000003934	-1.13312	-0.772026	1.5848	0.151735	-0.450101	0.61872	4
ENSMUSG00000041346	-1.302	-1.25944	0.423336	0.687139	0.640074	0.81089	3
ENSMUSG00000059552	0.430293	-0.512008	-1.63252	0.251158	0.117458	1.34562	1
ENSMUSG00000041329	-1.31519	-1.13322	0.532801	0.831616	1.00195	0.0820387	3
ENSMUSG00000005202	-0.991034	-0.75257	0.919692	1.02237	0.778473	-0.976931	4
ENSMUSG00000069835	-1.14415	-1.27211	0.93883	0.975397	0.489577	0.0124618	3
ENSMUSG00000083485	-0.73676	-0.858008	0.868035	1.002	0.843601	-1.11887	4
ENSMUSG00000083300	-1.03579	-0.645913	1.04165	0.90953	0.748819	-1.01829	4
ENSMUSG00000018765	-1.87565	-0.341624	0.553715	0.708337	0.701938	0.253288	3
ENSMUSG00000041287	-0.876003	-0.968207	-0.220233	1.15784	1.31792	-0.411319	3
ENSMUSG00000018761	-1.33892	-1.20038	0.374545	0.618816	0.617728	0.928211	3
ENSMUSG00000018774	-0.930179	-1.0401	-0.556439	0.499748	0.544832	1.48214	3
ENSMUSG00000059796	0.554258	-0.600258	-1.62971	0.244156	0.171603	1.25995	1
ENSMUSG00000089542	-1.02577	-1.06881	0.170039	-0.0905288	0.400054	1.61502	3
ENSMUSG00000005204	-1.34531	-1.08682	0.591757	1.04659	0.74931	0.0444726	3
ENSMUSG00000085890	-1.67992	0.838297	0.753255	0.556133	-0.728385	0.260616	4
ENSMUSG00000089669	-1.05767	0.820302	1.0445	0.487292	0.0746699	-1.3691	4
ENSMUSG00000097328	-0.998634	-0.802035	0.783093	0.919209	1.02295	-0.924586	4
ENSMUSG00000005198	-0.455842	-1.7801	0.0814513	0.851672	0.505151	0.797672	3
ENSMUSG00000018776	-0.447422	-0.668428	1.30523	-0.741914	-0.710219	1.26275	1
ENSMUSG00000018750	-1.13284	-1.21949	0.922258	1.1359	-0.00365237	0.297819	3
ENSMUSG00000041189	0.462327	0.849396	-0.665006	-1.73543	0.639706	0.449007	1
ENSMUSG00000089876	-0.232576	0.464519	-1.27919	-0.84029	0.393177	1.49436	1
ENSMUSG00000044084	-0.521039	-0.64814	-0.703331	-0.694662	1.14939	1.41778	1
ENSMUSG00000051790	-1.21064	-0.867077	0.480626	-0.133216	0.145159	1.58515	3
ENSMUSG00000070394	-1.16394	-0.453078	-0.276226	0.136917	-0.0712	1.82753	1
ENSMUSG00000019461	-0.873042	-0.077013	-0.590137	-0.311462	-0.0920843	1.94374	1
ENSMUSG00000001583	-0.672175	-0.773723	-0.812521	-0.104354	0.687876	1.6749	1
ENSMUSG00000046731	-0.737885	1.03901	0.854832	-1.01926	-0.961937	0.825245	1
ENSMUSG00000001588	-0.431541	0.318352	0.862982	0.528579	0.558973	-1.83735	4
ENSMUSG00000047284	-1.36769	-0.697628	-0.526457	0.609313	0.870273	1.11219	3
ENSMUSG00000023170	-0.914289	-1.20016	0.121224	0.63012	1.51309	-0.149994	3
ENSMUSG00000078812	-0.541167	-0.993645	-1.11294	0.607401	0.896218	1.14413	3
ENSMUSG00000018554	0.159228	1.11668	0.745398	0.0291878	-0.294169	-1.75632	2
ENSMUSG00000018566	-0.862864	-1.28958	0.25045	1.17869	1.02454	-0.30124	3
ENSMUSG00000018569	-1.08258	-1.26527	-0.177829	0.650266	1.0215	0.853911	3
ENSMUSG00000018565	-1.50759	-0.812102	1.19418	0.757554	0.18588	0.182082	4
ENSMUSG00000018559	-1.67679	-0.583829	1.09794	0.743657	0.234281	0.184737	3
ENSMUSG00000018567	-1.69856	-0.756968	0.706948	0.701419	0.493233	0.553931	3
ENSMUSG00000018572	-0.515868	-0.185736	1.89623	0.114867	-0.996139	-0.313358	4
ENSMUSG00000020888	1.74013	0.219443	-1.21354	0.103882	-0.623878	-0.226041	2
ENSMUSG00000018574	-0.830742	-0.648977	-0.963921	0.469462	0.358412	1.61577	1
ENSMUSG00000020886	-1.35107	-0.723659	-0.0522386	0.724526	-0.053713	1.45615	3
ENSMUSG00000020884	-1.16852	0.636071	-0.313068	-0.206597	1.65207	-0.59996	3
ENSMUSG00000040963	0.621631	1.25508	-0.203865	-0.288713	0.296749	-1.68088	2
ENSMUSG00000040950	-0.758352	-0.405185	-1.13361	1.09976	1.32303	-0.125642	3
ENSMUSG00000000318	0.21478	0.885544	0.140903	0.177948	0.537637	-1.95681	2
ENSMUSG00000040938	1.12028	0.931865	0.626521	-0.857256	-1.12334	-0.698068	2
ENSMUSG00000044367	1.19345	0.974445	-0.94498	-1.20243	0.368647	-0.389131	2
ENSMUSG00000000317	-1.00019	-0.23378	0.610052	-0.56509	-0.533901	1.72291	1
ENSMUSG00000020831	-1.04694	-1.25967	0.796708	0.998415	0.782411	-0.270923	3
ENSMUSG00000040904	-1.03125	-0.682381	-0.418751	0.621454	1.69564	-0.184712	3
ENSMUSG00000093989	-1.32637	-1.13843	0.459195	1.12514	0.640599	0.239864	3
ENSMUSG00000000320	-1.25898	0.180889	1.46336	0.427009	0.197428	-1.00971	4
ENSMUSG00000018907	-1.002	-1.06218	0.830573	0.290126	1.37967	-0.436189	3
ENSMUSG00000018924	-0.638674	1.74642	0.417895	-0.822058	-0.823051	0.119465	2
ENSMUSG00000082145	-1.32727	-1.24009	0.630061	0.808673	0.643961	0.484669	3
ENSMUSG00000018921	0.115163	-1.65832	-0.0817726	0.966612	1.06366	-0.405339	3
ENSMUSG00000060216	0.909909	-0.0949253	-0.327865	1.38572	-1.3732	-0.499638	2
ENSMUSG00000018923	1.81539	-1.09882	0.0343668	0.10804	-0.189512	-0.669461	2
ENSMUSG00000018920	-1.03973	-1.13267	1.24857	0.707268	0.634309	-0.417751	4
ENSMUSG00000040829	-0.638704	-1.13645	1.04604	0.786858	0.861501	-0.919243	4
ENSMUSG00000018919	-1.22666	-1.33541	0.710515	0.443449	0.60629	0.801819	3
ENSMUSG00000020830	-0.260173	-0.499599	2.02229	-0.512012	-0.532213	-0.218292	4
ENSMUSG00000018286	-0.478948	-0.954052	-1.07009	0.321867	0.749423	1.4318	3
ENSMUSG00000020828	1.13943	1.03791	0.394031	-0.962936	-0.451767	-1.15666	2
ENSMUSG00000020827	1.66777	-1.32571	-0.23743	0.34599	0.0775533	-0.528173	2
ENSMUSG00000014609	-0.714895	-0.61234	1.28335	1.06699	0.122919	-1.14603	4
ENSMUSG00000085952	-0.893931	-0.958146	0.996798	0.902061	0.835221	-0.882003	4
ENSMUSG00000050675	-1.36831	-0.0594557	1.23443	1.073	-0.616081	-0.263579	4
ENSMUSG00000014606	-0.816619	-1.0511	0.174909	0.476077	-0.447772	1.66451	1
ENSMUSG00000040746	-1.41956	-1.13979	0.45104	0.683105	0.71857	0.706631	3
ENSMUSG00000018293	-0.123098	-0.700328	-1.44809	0.196671	0.716289	1.35856	1
ENSMUSG00000060600	-1.85282	-0.436644	0.476238	0.639607	0.74775	0.42587	3
ENSMUSG00000018287	0.188257	1.12816	-1.79691	-0.31773	0.25179	0.546427	1
ENSMUSG00000040712	1.59159	0.672138	-0.744965	0.111363	-0.571108	-1.05902	2
ENSMUSG00000057054	0.863247	1.1141	0.015351	-0.308139	-1.70817	0.0236089	2
ENSMUSG00000020821	-0.233784	-0.238111	1.20137	0.694224	0.275565	-1.69926	4
ENSMUSG00000043602	1.10126	1.37606	-0.886404	-0.269142	-0.376266	-0.945503	2
ENSMUSG00000057135	-0.873243	-0.958749	1.13135	0.998086	0.557641	-0.855081	4
ENSMUSG00000020817	-0.744267	-1.06719	0.939379	0.750743	1.02341	-0.902084	4
ENSMUSG00000093858	-1.13354	-1.23196	0.664795	0.0174945	1.25302	0.430185	3
ENSMUSG00000081968	-1.08732	-1.14821	1.28113	0.641642	0.602164	-0.289406	4
ENSMUSG00000084139	-1.19035	-1.23661	0.36928	1.24114	0.556077	0.260463	3
ENSMUSG00000040667	1.28397	1.15746	-1.12488	-0.765981	-0.338815	-0.211754	2
ENSMUSG00000018449	-0.960741	-1.04533	-0.701922	0.749351	0.902243	1.0564	3
ENSMUSG00000018446	-0.859094	-1.53533	0.21563	1.00071	0.874402	0.303679	3
ENSMUSG00000040620	-1.58679	-0.835432	0.454273	0.911948	0.83506	0.220941	3
ENSMUSG00000018442	-1.20895	0.929033	-0.435547	-0.415292	-0.349463	1.48022	1
ENSMUSG00000040599	0.621362	1.32385	0.516741	-0.27727	-1.34829	-0.836393	2
ENSMUSG00000018451	-0.994228	0.171051	1.44345	-0.0445336	-1.21819	0.642445	4
ENSMUSG00000072753	1.16935	1.04482	0.397808	-1.02614	-0.983079	-0.60276	2
ENSMUSG00000111450	1.0971	1.46306	-0.685753	-0.667756	-0.679712	-0.52694	2
ENSMUSG00000020811	-0.45502	0.513256	-0.645277	-0.616965	-0.624309	1.82831	1
ENSMUSG00000040554	-0.487657	-0.611731	-0.322455	-0.637722	1.96691	0.0926581	3
ENSMUSG00000020808	-0.506417	1.47273	-0.70122	-0.690908	-0.657404	1.08322	1
ENSMUSG00000040543	-0.448228	0.594001	1.77149	-0.751025	-0.76199	-0.404246	4
ENSMUSG00000020807	0.999793	-1.01643	-0.438202	-0.677969	-0.348473	1.48128	1
ENSMUSG00000020803	-0.213092	-0.860348	-0.940239	-0.0909371	0.308207	1.79641	1
ENSMUSG00000020801	1.08731	-0.0924272	0.515859	0.470456	-0.166216	-1.81498	2
ENSMUSG00000053574	-1.454	-0.598061	1.45639	0.631907	0.0417175	-0.0779576	4
ENSMUSG00000020805	-0.0890493	-0.27916	-0.558498	-0.510456	-0.567679	2.00484	1
ENSMUSG00000086951	-0.637287	-0.85855	-0.911003	0.363219	0.386707	1.65691	1
ENSMUSG00000040483	-0.286923	-0.392809	-0.468234	-0.408865	-0.479579	2.03641	1
ENSMUSG00000070388	0.675604	1.43483	-0.875864	-0.846932	-0.87399	0.486355	2
ENSMUSG00000020799	-1.55963	-0.787175	0.881776	1.03145	0.295812	0.137769	3
ENSMUSG00000045667	-1.13289	-1.2399	0.290938	0.708686	0.116688	1.25647	3
ENSMUSG00000040471	-1.19577	-1.29153	0.827623	0.849906	0.693776	0.115996	3
ENSMUSG00000040463	-0.889367	-1.52231	0.0941659	0.834376	0.949759	0.53338	3
ENSMUSG00000040447	-0.264499	-0.354087	1.10916	0.764257	0.42212	-1.67695	4
ENSMUSG00000020798	-1.26522	-0.0398993	0.708007	-0.436509	-0.525207	1.55883	1
ENSMUSG00000081675	-1.61849	0.0153004	-0.0997869	0.233642	1.52087	-0.0515356	3
ENSMUSG00000020794	0.547581	1.75817	-0.160996	-0.801573	-0.53287	-0.810311	2
ENSMUSG00000020790	1.44344	-0.46713	-1.28402	-0.141059	0.905921	-0.457153	2
ENSMUSG00000057778	0.231486	1.25752	0.795665	-0.287403	-0.426433	-1.57084	2
ENSMUSG00000055670	-0.502173	-1.54744	0.577757	1.13574	0.748163	-0.41205	3
ENSMUSG00000084329	-1.1773	-1.28228	0.452598	0.958923	0.908827	0.13923	3
ENSMUSG00000020788	-0.586144	0.299033	-0.74498	-0.0930868	-0.735552	1.86073	1
ENSMUSG00000020785	-0.635322	0.650981	0.525233	1.03291	-1.67892	0.105121	4
ENSMUSG00000020783	-0.877282	-0.112753	1.26895	0.844815	0.232595	-1.35632	4
ENSMUSG00000005947	-1.47573	-0.758356	0.942459	0.933514	0.639114	-0.280997	4
ENSMUSG00000050107	0.0148662	1.20067	0.782221	0.343328	-0.960657	-1.38042	2
ENSMUSG00000005950	-1.12089	-0.68781	0.936337	1.41719	0.07179	-0.616618	4
ENSMUSG00000047260	-1.65207	-0.682225	0.244662	0.45587	0.498306	1.13545	3
ENSMUSG00000040158	1.16569	0.867598	-1.60117	-0.467848	-0.211449	0.247188	2
ENSMUSG00000005949	0.998361	0.903094	-0.563556	-1.39499	-0.650597	0.70769	2
ENSMUSG00000005951	-0.286993	0.223732	-0.353111	-0.737458	-0.752255	1.90609	1
ENSMUSG00000005952	-0.525315	-0.124835	-0.707099	-0.684051	0.110404	1.9309	1
ENSMUSG00000043029	1.16399	1.25999	-1.20432	-0.414371	-0.166849	-0.63844	2
ENSMUSG00000020774	-0.619544	-0.433813	-0.047724	-0.713521	-0.158109	1.97271	1
ENSMUSG00000063881	-1.05997	-1.16362	1.40281	0.549588	0.464051	-0.192859	4
ENSMUSG00000060630	1.08111	1.30283	0.0568634	-0.612092	-1.11912	-0.709593	2
ENSMUSG00000081552	-0.770395	-0.163668	-0.607105	0.775175	-0.865374	1.63137	1
ENSMUSG00000094488	1.59014	0.929317	-0.680959	-0.669309	-0.664161	-0.505024	2
ENSMUSG00000047444	1.36697	1.15817	-0.264339	-0.782664	-0.826112	-0.652025	2
ENSMUSG00000069476	1.08673	1.1873	0.119636	-0.407906	-1.35136	-0.634405	2
ENSMUSG00000081932	-0.928285	-0.95036	-0.35038	1.09706	1.36226	-0.230297	3
ENSMUSG00000070380	-0.306089	2.03271	-0.49671	-0.479022	-0.465748	-0.285139	2
ENSMUSG00000038807	0.967725	0.495776	0.240193	-1.73352	-0.599281	0.62911	2
ENSMUSG00000069814	-1.08044	-1.18063	-0.146947	0.907838	1.23368	0.266504	3
ENSMUSG00000020741	-0.418446	-1.5718	-0.492241	0.843964	0.649841	0.988679	3
ENSMUSG00000020745	0.142696	1.54079	0.31041	-1.23436	-0.970178	0.210647	2
ENSMUSG00000010554	-0.966933	-1.40453	0.377125	0.0233445	1.04541	0.925579	3
ENSMUSG00000000282	-0.27362	-1.62722	-0.00172561	1.47306	0.301777	0.127721	3
ENSMUSG00000038351	1.29432	0.804966	-0.150929	0.173384	-0.628992	-1.49275	2
ENSMUSG00000038335	-1.32767	-1.15418	0.107709	0.832	0.849306	0.692834	3
ENSMUSG00000077493	-0.983504	-1.42398	0.151621	0.323859	0.892457	1.03954	3
ENSMUSG00000001323	-1.77991	-0.510243	0.761214	0.886349	0.326575	0.316014	3
ENSMUSG00000038290	1.37481	-0.373722	-0.253281	0.593375	0.238966	-1.58015	2
ENSMUSG00000101295	-0.627137	-0.763729	-0.7995	-0.0166743	1.79215	0.414888	3
ENSMUSG00000085765	-0.824091	-0.938229	-0.427012	-0.248072	0.882356	1.55505	3
ENSMUSG00000085738	-0.755437	-1.44751	0.471186	0.874654	1.12844	-0.271338	3
ENSMUSG00000082481	-1.19274	-1.33082	0.689626	0.661199	0.907186	0.265555	3
ENSMUSG00000043099	-0.755562	-0.354282	-0.579541	1.87002	0.386369	-0.567003	3
ENSMUSG00000038268	-1.17361	-0.734982	-0.672308	1.19398	1.04208	0.344843	3
ENSMUSG00000078789	-0.688534	-1.48338	-0.292613	1.08564	0.924633	0.454254	3
ENSMUSG00000045287	-0.678576	-1.19495	-0.468327	1.20939	1.1941	-0.0616416	3
ENSMUSG00000000751	0.995402	0.849746	-1.16078	-0.849665	-0.693274	0.85857	1
ENSMUSG00000018809	1.48675	0.5383	-1.20697	-0.668105	-0.616006	0.466031	2
ENSMUSG00000000753	-1.00648	-1.147	0.58819	1.29455	0.68896	-0.418219	3
ENSMUSG00000084224	-0.671114	-0.374226	-0.78125	0.854929	1.62518	-0.653521	3
ENSMUSG00000038224	-0.541185	-1.1092	-0.0718366	1.4058	1.0083	-0.691876	3
ENSMUSG00000045374	-0.991872	-1.25624	0.542369	1.17133	0.828046	-0.293632	3
ENSMUSG00000085148	0.773194	0.798869	0.466492	0.138625	-0.327968	-1.84921	2
ENSMUSG00000038217	-0.921904	-0.381989	1.92033	-0.197623	-0.517433	0.098621	4
ENSMUSG00000020850	0.919489	-1.29519	-1.12995	0.116365	1.02754	0.361744	3
ENSMUSG00000038195	-1.75075	-0.112486	0.91917	-0.151296	1.02442	0.0709396	3
ENSMUSG00000038188	-0.973238	-0.782667	0.855033	1.11411	0.743437	-0.956673	4
ENSMUSG00000038178	-0.226213	-0.283009	1.27098	1.16838	-0.852113	-1.07802	4
ENSMUSG00000017781	-1.35223	-0.380046	0.249825	0.992569	1.20916	-0.71928	3
ENSMUSG00000085088	-0.341095	-0.765527	0.634584	0.772276	1.12531	-1.42555	4
ENSMUSG00000081485	-1.6686	-0.700723	0.224328	0.562338	0.561326	1.02133	3
ENSMUSG00000006127	-1.70477	0.324182	-0.655528	0.473321	1.01991	0.542886	3
ENSMUSG00000017774	1.5751	0.679186	-0.174678	-0.44242	-0.32294	-1.31424	2
ENSMUSG00000017776	0.868618	0.660046	0.879355	0.0232549	-1.01503	-1.41625	2
ENSMUSG00000020849	-0.121147	1.0583	-1.44497	-0.805391	0.291578	1.02162	1
ENSMUSG00000020848	1.39338	-0.312099	-0.305405	-1.17759	-0.635924	1.03764	1
ENSMUSG00000020847	0.999829	1.22239	0.358235	-0.854816	-0.581606	-1.14403	2
ENSMUSG00000053783	-1.59764	-0.374608	-0.494347	0.899587	0.897135	0.669872	3
ENSMUSG00000020846	-1.13368	-1.30538	0.209465	0.931317	1.00744	0.290844	3
ENSMUSG00000017288	-1.04154	-0.170084	-1.24047	0.510958	1.28869	0.652445	3
ENSMUSG00000017286	0.55516	0.0934562	-1.17863	-0.951916	-0.0620546	1.54399	1
ENSMUSG00000069808	0.895128	1.43331	-0.398122	-0.921391	-1.06479	0.055861	2
ENSMUSG00000049396	-1.5108	-1.01195	0.630543	0.891961	0.502331	0.497915	3
ENSMUSG00000038057	-0.943515	-1.49566	0.98401	0.544499	0.766271	0.144397	3
ENSMUSG00000038046	-1.26885	-1.2628	0.40319	0.8236	0.879525	0.425337	3
ENSMUSG00000020844	1.32533	1.2199	-0.749203	-0.381246	-0.552665	-0.862118	2
ENSMUSG00000020843	-1.18696	-1.3569	0.45666	0.768415	0.861032	0.457763	3
ENSMUSG00000017631	1.02547	1.08322	-0.254454	-1.33945	-0.883363	0.368576	2
ENSMUSG00000024205	-1.48872	-1.05834	0.549711	0.71133	0.762426	0.523596	3
ENSMUSG00000010392	-0.68867	-1.53051	-0.182514	0.96212	1.02645	0.413122	3
ENSMUSG00000020841	0.339191	0.291916	1.52318	0.0704155	-1.10743	-1.11727	4
ENSMUSG00000020839	-0.751728	0.000763739	0.44177	0.952531	0.928429	-1.57177	4
ENSMUSG00000020840	0.389392	0.875826	-0.816012	-0.936577	-0.856198	1.34357	1
ENSMUSG00000020838	0.931419	1.1263	-0.254388	-0.964583	0.451549	-1.2903	2
ENSMUSG00000037958	1.41755	1.0618	-0.217863	-0.603873	-0.632385	-1.02523	2
ENSMUSG00000050944	0.145851	1.02717	0.375896	0.25074	0.12489	-1.92455	2
ENSMUSG00000082550	-1.22667	-0.150921	-0.369237	0.85735	1.49487	-0.605387	3
ENSMUSG00000102038	-1.48329	-0.422513	0.871678	0.594373	1.05998	-0.620231	4
ENSMUSG00000037926	1.27217	0.819009	0.0999991	-0.440806	-0.177119	-1.57325	2
ENSMUSG00000083899	-0.628257	-0.0222876	-1.0003	-0.679442	0.702834	1.62745	1
ENSMUSG00000020836	1.0009	1.20161	-0.482025	-0.411713	0.150614	-1.45938	2
ENSMUSG00000037907	1.04948	0.425762	-0.0405268	-1.5787	0.85078	-0.706789	2
ENSMUSG00000011877	0.868541	0.203522	0.571917	0.697602	-1.74043	-0.601154	2
ENSMUSG00000044328	0.884826	-1.21713	-0.835481	0.510971	1.21183	-0.555017	3
ENSMUSG00000017291	0.0786164	0.277467	0.937434	-0.181148	0.745075	-1.85744	4
ENSMUSG00000081451	-0.865497	-1.16813	0.750037	0.757979	1.16035	-0.634739	4
ENSMUSG00000037857	-0.0278633	1.22393	0.338063	0.164153	0.130114	-1.8284	2
ENSMUSG00000000724	-1.24065	-1.31754	0.856632	0.518549	0.697369	0.485638	3
ENSMUSG00000000631	1.23426	0.976227	0.159345	-0.229829	-0.791118	-1.34889	2
ENSMUSG00000017453	-0.942241	0.215873	-0.410474	-1.13668	1.03533	1.2382	1
ENSMUSG00000055045	1.36048	1.03869	0.0799084	-0.84486	-0.90294	-0.731271	2
ENSMUSG00000000632	1.81228	0.144081	-0.547619	-0.986325	-0.619216	0.196799	2
ENSMUSG00000037791	0.560721	0.769836	1.1258	-0.107148	-1.00934	-1.33988	2
ENSMUSG00000087050	1.40338	1.07927	-0.372092	-0.554384	-1.10141	-0.454761	2
ENSMUSG00000020834	-1.53174	-0.891954	0.075378	0.701321	0.776737	0.870256	3
ENSMUSG00000061981	1.60939	0.489999	-1.04579	0.244439	-0.354152	-0.943887	2
ENSMUSG00000020832	-0.853551	-1.33711	-0.386931	0.62427	0.841748	1.11158	3
ENSMUSG00000037750	1.4699	0.633675	0.253164	-0.284178	-1.30579	-0.766771	2
ENSMUSG00000060727	-1.18263	-0.595047	1.30265	-0.374252	1.1491	-0.299821	4
ENSMUSG00000017386	0.655955	0.217367	0.681409	0.429385	-0.0159879	-1.96813	4
ENSMUSG00000017405	-1.06799	-1.23021	-0.148065	1.27969	0.637965	0.52861	3
ENSMUSG00000019437	-1.69136	0.06644	-0.611336	0.503354	0.810238	0.922663	3
ENSMUSG00000058546	-1.58134	-0.899405	0.314637	0.656474	0.65241	0.857226	3
ENSMUSG00000065676	-0.86729	-0.937291	-0.630035	1.03293	1.3802	0.0214874	3
ENSMUSG00000002059	-1.06131	-1.22298	0.712403	1.08091	0.784716	-0.293742	3
ENSMUSG00000044122	-0.104837	-0.22007	0.757007	1.00138	0.364305	-1.79779	4
ENSMUSG00000002052	1.29202	-0.00408765	-0.688657	0.174255	0.737268	-1.51079	2
ENSMUSG00000002064	1.69585	-0.412294	-0.859437	-0.0297573	0.556758	-0.951116	2
ENSMUSG00000010277	0.142558	-1.92815	0.527909	0.113125	0.175142	0.969414	3
ENSMUSG00000037593	-1.00193	-0.255651	1.18225	-1.08196	1.16719	-0.00989634	4
ENSMUSG00000002055	1.66838	0.374127	-0.147741	0.0343278	-0.654043	-1.27505	2
ENSMUSG00000017390	-1.08159	-0.578536	-0.0762691	1.00918	-0.686816	1.41403	3
ENSMUSG00000041958	0.0203347	-0.468544	-0.790079	-0.451415	-0.278647	1.96835	1
ENSMUSG00000002058	-1.58129	-0.557129	0.280848	-0.044436	0.564071	1.33794	3
ENSMUSG00000002057	1.07774	1.28413	-0.330037	-1.33317	-0.177366	-0.5213	2
ENSMUSG00000085747	-1.03887	-0.469678	0.349513	0.808861	1.37142	-1.02125	4
ENSMUSG00000001095	-1.1819	-1.2653	0.329124	0.894054	1.02757	0.196441	3
ENSMUSG00000086380	-0.74956	-0.790233	1.07429	0.58266	1.01689	-1.13404	4
ENSMUSG00000020829	-1.25691	-1.09633	-0.129703	0.656474	1.1396	0.686858	3
ENSMUSG00000050132	-1.34522	-0.837128	-0.376195	0.521863	1.0476	0.989082	3
ENSMUSG00000017344	-0.479841	1.08977	-0.761418	-0.102707	1.34356	-1.08936	2
ENSMUSG00000001103	0.866962	0.99031	0.636084	-0.113364	-1.09505	-1.28494	2
ENSMUSG00000051232	0.301072	0.624504	0.195166	1.26714	-1.08297	-1.30491	2
ENSMUSG00000001100	-0.172271	-0.514627	-0.824054	-0.337046	-0.126065	1.97406	1
ENSMUSG00000017615	1.75175	0.580222	-0.192521	-0.672326	-0.612318	-0.854808	2
ENSMUSG00000001105	0.681111	-1.36381	1.29372	0.476522	-0.240509	-0.847036	4
ENSMUSG00000037278	-1.88838	-0.285583	0.233961	0.657282	0.788002	0.494721	3
ENSMUSG00000017376	0.614398	1.38152	0.477259	-0.993945	-1.18914	-0.290097	2
ENSMUSG00000082110	-1.47866	-0.962601	0.462214	0.570045	1.12624	0.28276	3
ENSMUSG00000085115	0.677077	1.39606	0.220692	-0.102264	-0.83893	-1.35263	2
ENSMUSG00000049489	-0.81962	-1.60567	0.716454	0.765788	0.792186	0.15086	3
ENSMUSG00000072640	-0.754487	-0.0226611	-0.286261	-1.0819	0.4106	1.7347	1
ENSMUSG00000020826	0.661365	1.23104	-0.861757	0.327581	-1.47749	0.119262	2
ENSMUSG00000001123	-0.594151	-0.249594	-1.42677	0.0788377	0.830242	1.36143	1
ENSMUSG00000018334	0.855559	0.513877	0.775661	0.124155	-0.497395	-1.77186	2
ENSMUSG00000017677	-1.16857	-1.08183	0.151659	1.10263	1.10187	-0.105765	3
ENSMUSG00000020716	0.463616	0.753067	1.17556	-0.0883374	-1.44709	-0.856813	2
ENSMUSG00000078771	1.06424	-0.800325	-0.00397378	-0.808598	-0.826243	1.3749	1
ENSMUSG00000017639	1.21199	0.487556	-0.0941339	-0.0270946	-1.79867	0.220359	2
ENSMUSG00000087434	0.995317	1.41833	-0.335707	-0.933169	-0.996015	-0.148758	2
ENSMUSG00000088879	0.808428	1.54433	0.0656061	-0.8343	-0.849132	-0.734927	2
ENSMUSG00000084969	-0.668164	-0.77934	0.878333	1.57191	-0.818456	-0.184278	4
ENSMUSG00000086474	0.785769	1.26131	0.628125	-0.914869	-0.953429	-0.806909	2
ENSMUSG00000035575	-1.77711	-0.554242	0.58598	0.860439	0.614817	0.270118	3
ENSMUSG00000017548	-0.527997	0.669052	1.54701	-0.338748	-0.0207215	-1.3286	4
ENSMUSG00000017561	0.495985	-1.32149	-0.490731	1.06312	1.02226	-0.769147	3
ENSMUSG00000017550	1.33324	0.206041	0.758027	-1.05399	-1.22233	-0.0209855	2
ENSMUSG00000046909	-1.3379	-1.19831	0.61079	0.947455	0.601039	0.376933	3
ENSMUSG00000020709	-1.50769	-0.860244	0.265893	0.484399	1.24074	0.376905	3
ENSMUSG00000086507	-0.873041	-0.645379	-0.467906	0.121138	1.8939	-0.0287108	3
ENSMUSG00000020707	-1.17183	-0.370787	0.746556	1.61211	-0.41551	-0.400536	4
ENSMUSG00000017686	1.58529	0.809274	-0.0994909	-0.605874	-0.725798	-0.963406	2
ENSMUSG00000017692	-1.07666	-1.17641	0.672824	1.14926	0.758856	-0.327873	3
ENSMUSG00000057181	-1.78815	-0.496621	0.680207	0.499617	0.21105	0.893895	3
ENSMUSG00000017421	0.142739	-0.28105	-1.52416	0.330389	1.5552	-0.223117	3
ENSMUSG00000017428	-0.61448	-1.49184	-0.407904	0.814753	1.09725	0.602221	3
ENSMUSG00000048895	-1.48415	-0.207348	1.47752	0.676732	-0.175663	-0.287083	4
ENSMUSG00000035441	1.43031	0.791439	0.316197	-1.06679	-0.797485	-0.673674	2
ENSMUSG00000035413	0.0797023	0.438845	-0.774594	-0.721421	-0.776749	1.75422	1
ENSMUSG00000035385	-0.948936	0.989086	1.30927	-1.10173	-0.408946	0.161257	4
ENSMUSG00000020676	1.11068	1.14664	0.368922	-0.898532	-0.952375	-0.77533	2
ENSMUSG00000020701	1.26919	1.00498	-1.09703	0.00951271	-1.07889	-0.107761	2
ENSMUSG00000069796	1.03468	1.0106	0.57197	-0.440677	-1.18323	-0.993343	2
ENSMUSG00000020698	-1.49318	-0.975241	0.344305	0.550833	1.06928	0.504002	3
ENSMUSG00000046010	-0.116301	1.29057	0.319882	0.782052	-1.04752	-1.22868	2
ENSMUSG00000085175	-0.818924	-1.45452	1.09151	0.983988	0.230333	-0.0323795	4
ENSMUSG00000020697	0.958837	0.0397339	-1.93494	0.468953	0.288042	0.179374	1
ENSMUSG00000020696	0.774398	1.36019	-0.679699	-0.0881568	0.0737575	-1.44049	2
ENSMUSG00000018841	0.737069	1.70719	-0.566431	-0.767097	-0.645078	-0.465651	2
ENSMUSG00000018844	-0.208592	-0.968819	1.56423	0.763582	-0.979111	-0.171293	4
ENSMUSG00000020692	-1.56947	-0.891958	0.243655	0.819476	0.826925	0.571371	3
ENSMUSG00000018845	-1.03008	-0.86473	0.353377	1.15407	1.10456	-0.717202	3
ENSMUSG00000086327	-0.730272	-0.901957	0.381198	1.71883	0.237298	-0.7051	4
ENSMUSG00000069793	-1.40984	-0.817607	0.590129	0.998406	0.949812	-0.310901	3
ENSMUSG00000035208	-0.411394	-1.56475	1.02311	0.611169	0.843097	-0.501232	4
ENSMUSG00000082419	-1.27089	-0.976053	0.542303	0.640027	1.29445	-0.229838	3
ENSMUSG00000072621	-1.11395	-1.21163	1.20082	0.8898	0.239446	-0.00448497	4
ENSMUSG00000072620	-0.345549	-1.86005	0.367069	0.468847	0.938064	0.431617	3
ENSMUSG00000111713	1.03751	1.14342	0.472964	-0.788795	-0.80809	-1.05701	2
ENSMUSG00000087107	-0.532955	-0.640097	-0.674666	0.91299	-0.668561	1.60329	1
ENSMUSG00000083161	-0.304144	-0.395103	-0.459895	-0.408896	-0.46964	2.03768	1
ENSMUSG00000064856	-0.528523	-0.706954	1.5526	-0.799039	0.967507	-0.485585	4
ENSMUSG00000093483	-1.36434	-0.682471	1.18089	0.530251	-0.518029	0.853693	3
ENSMUSG00000065715	-0.867507	-1.00968	-0.325769	0.118682	1.72612	0.358161	3
ENSMUSG00000018733	0.619178	1.36912	-1.34886	0.509344	-0.532965	-0.615809	2
ENSMUSG00000035152	1.13525	0.76104	-1.37865	-0.736106	-0.46767	0.686141	1
ENSMUSG00000020682	-1.14947	-1.25354	0.694201	1.21498	0.130064	0.363777	3
ENSMUSG00000020680	-1.93881	0.472919	0.872443	-0.102112	0.391793	0.303767	3
ENSMUSG00000051832	1.06945	1.28673	0.178087	-0.965145	-0.728338	-0.840781	2
ENSMUSG00000018927	0.851753	1.60406	-0.591556	-0.854214	-0.268586	-0.741455	2
ENSMUSG00000000982	1.009	0.929999	0.726141	-1.0542	-1.10617	-0.504761	2
ENSMUSG00000018930	1.30618	1.27063	-0.698212	-0.662705	-0.690074	-0.525827	2
ENSMUSG00000000976	1.49705	0.634271	-1.31128	-0.494912	-0.574452	0.249318	2
ENSMUSG00000020679	0.638162	0.545142	-0.439883	-1.2744	-0.815479	1.34646	1
ENSMUSG00000020677	-0.643989	-1.40442	0.797518	1.17363	0.584737	-0.507467	4
ENSMUSG00000034940	0.934158	1.22448	0.370423	-0.536511	-0.666266	-1.32628	2
ENSMUSG00000018648	1.35179	0.876568	0.15153	-0.492009	-0.521322	-1.36656	2
ENSMUSG00000018651	0.723533	-1.97415	0.0119738	0.617305	0.260714	0.360624	3
ENSMUSG00000020532	-0.507174	-1.29961	-0.220986	-0.349636	1.02035	1.35705	3
ENSMUSG00000018697	-1.47833	-0.954131	0.0443618	0.769382	0.801422	0.817297	3
ENSMUSG00000018698	-1.12465	0.0452368	1.70539	0.375889	-0.802265	-0.199595	4
ENSMUSG00000018405	-0.814544	-1.62706	0.447898	0.885999	0.34162	0.766085	3
ENSMUSG00000034449	0.615944	0.347554	-0.610846	-0.85216	-1.03004	1.52955	1
ENSMUSG00000086799	-0.871812	-0.613101	0.939401	0.120776	-0.986962	1.4117	1
ENSMUSG00000020530	0.142499	-0.624017	0.0293104	-1.22624	-0.0765284	1.75497	1
ENSMUSG00000045140	-1.12408	-0.776938	0.901732	1.22678	-0.741769	0.51427	4
ENSMUSG00000020527	1.45621	0.793827	0.0592389	-0.459483	-1.32727	-0.522523	2
ENSMUSG00000020526	-1.52131	-0.933548	0.68851	0.842775	0.780615	0.142955	3
ENSMUSG00000000805	-1.00147	-0.917419	-0.630993	0.310092	1.39625	0.843545	3
ENSMUSG00000000804	-0.246345	-0.997348	1.8664	0.203533	-0.611088	-0.215156	4
ENSMUSG00000082917	-0.612213	-0.720404	-0.75722	-0.164239	0.432261	1.82181	1
ENSMUSG00000082806	-0.850793	-0.907814	0.27342	1.11249	1.20374	-0.831045	3
ENSMUSG00000018479	-1.35293	-1.05449	0.769436	0.682261	-0.0434063	0.999124	3
ENSMUSG00000018481	-0.518	-1.07644	0.372999	-0.112873	1.79208	-0.457763	3
ENSMUSG00000085628	-1.17613	-0.828783	0.669536	0.373299	-0.48834	1.45042	3
ENSMUSG00000020525	0.549992	0.771069	0.992904	-0.359711	-1.71135	-0.242907	2
ENSMUSG00000059439	-0.795958	-1.24874	-0.57361	0.726984	1.2294	0.661924	3
ENSMUSG00000086199	-1.24278	-1.33109	0.578782	0.579169	0.781585	0.634338	3
ENSMUSG00000085514	-0.393248	-1.09243	-1.11624	0.571807	0.919355	1.11076	3
ENSMUSG00000089508	-0.519446	-0.65111	1.7932	-0.70659	0.584129	-0.500185	4
ENSMUSG00000000094	1.27514	1.10097	-0.0910668	-0.518118	-1.28604	-0.480886	2
ENSMUSG00000034329	1.35111	1.20538	-0.534641	-0.540964	-0.58785	-0.893035	2
ENSMUSG00000080823	-1.36897	-0.661301	-0.494147	0.564083	0.66018	1.30015	3
ENSMUSG00000085208	-1.92215	-0.123671	0.111819	0.69183	0.738135	0.50404	3
ENSMUSG00000018068	-0.883601	-1.46473	0.612503	1.13998	0.630764	-0.0349169	3
ENSMUSG00000034297	-0.338997	0.0351081	1.74699	-0.232442	0.117522	-1.32818	4
ENSMUSG00000088230	-0.780761	-0.901663	1.03321	1.25349	-0.916993	0.312722	4
ENSMUSG00000020521	0.235058	0.661329	-1.4092	-0.0691774	1.37437	-0.792374	2
ENSMUSG00000020516	1.59824	0.536824	0.33656	-0.764061	-0.888985	-0.818582	2
ENSMUSG00000020513	0.81982	1.5392	-0.998651	-0.925711	-0.288217	-0.14644	2
ENSMUSG00000018171	-1.62438	-0.733235	0.50939	0.793964	0.961975	0.0922828	3
ENSMUSG00000083992	-1.54353	-0.945327	0.461974	0.703694	0.926025	0.397166	3
ENSMUSG00000072582	-1.49968	-0.093124	0.579183	1.19895	0.597333	-0.782655	4
ENSMUSG00000047126	0.00549748	0.945071	-0.123051	-1.21343	-0.935046	1.32096	1
ENSMUSG00000018425	-1.40559	-0.82348	-0.164341	0.69413	1.29326	0.406014	3
ENSMUSG00000018427	0.276843	-0.156375	-0.364525	0.876037	1.06221	-1.69419	4
ENSMUSG00000061666	1.39747	1.03055	-0.110661	-0.519896	-0.690049	-1.10741	2
ENSMUSG00000085991	1.42983	1.11433	-0.393267	-0.748536	-0.789533	-0.612817	2
ENSMUSG00000020495	1.81056	-0.484839	-0.939486	0.336488	-0.0224043	-0.700319	2
ENSMUSG00000082507	-0.242299	1.34235	0.195055	-0.22567	0.578509	-1.64795	2
ENSMUSG00000020493	-1.05666	-0.750465	0.986478	0.939489	0.794228	-0.913073	4
ENSMUSG00000020492	-0.807501	-0.509251	1.88321	0.346879	-0.505217	-0.408118	4
ENSMUSG00000065589	-1.01146	-1.0925	1.32742	0.736956	-0.468815	0.508389	4
ENSMUSG00000085310	-1.02561	-1.25038	0.573067	1.20292	-0.242063	0.742063	3
ENSMUSG00000018548	1.19845	1.08949	0.10659	-0.331774	-0.778583	-1.28417	2
ENSMUSG00000046442	1.07526	0.907076	0.527149	-0.182449	-1.12943	-1.19761	2
ENSMUSG00000007646	-0.638636	1.8186	0.441115	-0.173068	-0.64671	-0.801299	2
ENSMUSG00000010342	1.23262	1.23199	-0.089548	-0.622201	-0.751097	-1.00177	2
ENSMUSG00000095969	-1.16179	-0.849716	-0.0465835	-0.104101	0.543647	1.61854	3
ENSMUSG00000096205	-1.75145	-0.164985	-0.173055	0.980573	0.941024	0.167897	3
ENSMUSG00000020486	-1.48419	0.688886	-0.0761065	1.46276	-0.329666	-0.261675	4
ENSMUSG00000018401	1.61533	0.835807	-0.718545	-0.595391	-0.864182	-0.273016	2
ENSMUSG00000070345	1.16454	1.26148	-0.0401494	-0.867948	-1.02868	-0.489252	2
ENSMUSG00000034177	1.12042	0.714138	0.565255	-0.0221983	-0.978897	-1.39872	2
ENSMUSG00000085972	-0.833049	0.289903	-0.0688178	-0.930037	1.81105	-0.269048	3
ENSMUSG00000020485	-1.48676	-0.880839	0.767369	0.909984	0.768518	-0.0782746	3
ENSMUSG00000084796	-0.761499	-0.894072	1.3361	0.30328	-0.925576	0.941767	4
ENSMUSG00000034156	-0.79446	-0.353852	-0.462752	1.34483	-0.912224	1.17846	1
ENSMUSG00000009350	1.00843	1.47358	-0.454242	-0.839953	-0.28223	-0.905594	2
ENSMUSG00000009356	-0.704078	-0.808534	-0.858906	0.935699	1.4946	-0.0587836	3
ENSMUSG00000034121	0.538494	0.656099	-1.69747	-0.127953	-0.45361	1.08444	1
ENSMUSG00000052234	-0.845281	0.945823	-1.06656	0.840138	0.940326	-0.814444	3
ENSMUSG00000020483	-1.26978	0.0647316	1.27629	0.989194	-0.203282	-0.857161	4
ENSMUSG00000086193	-1.06646	-1.16385	1.05297	0.765523	0.80946	-0.397635	4
ENSMUSG00000018379	-1.55805	-0.903015	0.775936	0.893455	0.543006	0.248672	3
ENSMUSG00000087373	-1.1087	-0.908663	0.356993	0.496946	1.55484	-0.391413	3
ENSMUSG00000018377	1.37576	1.11717	-1.06453	-0.578035	-0.548323	-0.302035	2
ENSMUSG00000018378	1.46704	0.79135	-0.102473	-0.161747	-1.31057	-0.683595	2
ENSMUSG00000023723	0.695867	0.550378	-1.99625	0.366255	0.291991	0.0917633	1
ENSMUSG00000069769	0.878971	1.21894	0.256054	-0.481736	-0.348187	-1.52405	2
ENSMUSG00000085246	0.797913	1.42288	-0.869268	-0.848898	-0.858014	0.355383	2
ENSMUSG00000018428	1.19263	-0.881125	-0.195259	0.781089	0.486854	-1.38419	4
ENSMUSG00000092399	-0.676365	-0.773404	1.65688	0.802044	-0.35182	-0.657332	4
ENSMUSG00000087338	-0.101721	1.13183	1.17057	-1.08914	-1.07269	-0.0388421	2
ENSMUSG00000000278	0.240339	-1.22021	-0.967846	0.613188	1.45787	-0.123333	3
ENSMUSG00000057534	1.36515	1.15254	-0.329697	-0.587731	-0.608459	-0.991802	2
ENSMUSG00000033983	-1.49799	-1.02938	0.862101	0.626735	0.621949	0.416593	3
ENSMUSG00000081766	-1.40662	-0.9476	0.169078	0.258521	0.669953	1.25667	3
ENSMUSG00000085152	-0.400365	-0.523423	0.0169328	-0.540973	-0.545868	1.9937	1
ENSMUSG00000000275	-1.5613	-0.944828	0.514465	0.484982	0.62155	0.885126	3
ENSMUSG00000000276	-0.184737	-1.36697	1.19058	1.03686	0.095954	-0.771687	4
ENSMUSG00000063109	-1.25625	-0.494404	0.817219	0.915239	0.923354	-0.905161	4
ENSMUSG00000072553	-1.05387	-1.09574	-0.18014	1.46053	0.165051	0.704168	3
ENSMUSG00000086919	-0.674054	-0.766584	1.36525	1.20114	-0.468793	-0.656957	4
ENSMUSG00000048616	-0.459443	-0.59928	-0.637638	0.177986	1.95057	-0.432196	3
ENSMUSG00000020553	-0.109527	1.083	0.195303	-1.46343	-0.744839	1.0395	1
ENSMUSG00000069763	-0.229599	2.0152	-0.556196	-0.512064	-0.528111	-0.189227	2
ENSMUSG00000110344	0.273785	1.85299	-0.337174	-0.81184	-0.8358	-0.141957	2
ENSMUSG00000003948	1.03069	0.934074	0.530752	-0.818487	-1.43322	-0.243819	2
ENSMUSG00000003949	-1.04916	-0.50069	0.753953	1.57449	-0.7753	-0.00328947	4
ENSMUSG00000020546	1.06784	1.17551	0.253421	-0.443576	-0.79303	-1.26017	2
ENSMUSG00000020544	-1.31563	-1.2156	0.282228	0.720403	0.653674	0.874929	3
ENSMUSG00000020541	0.591286	1.49499	-1.36295	-0.714271	-0.158712	0.149657	2
ENSMUSG00000056158	1.10307	1.2099	0.191654	-0.986398	-1.03944	-0.478781	2
ENSMUSG00000054079	-0.331863	-0.0957594	-1.55373	0.803261	-0.161759	1.33985	1
ENSMUSG00000059474	0.871646	1.00468	0.778334	-0.6147	-0.731489	-1.30848	2
ENSMUSG00000020857	-1.30326	-1.2677	0.533591	0.773774	0.711467	0.552121	3
ENSMUSG00000037601	-1.48896	-0.927979	0.042033	0.642805	0.807766	0.924337	3
ENSMUSG00000020859	-1.21914	-1.32054	0.393553	0.487229	0.85783	0.801071	3
ENSMUSG00000081604	-1.48586	-1.02616	0.294776	0.756565	0.811404	0.649275	3
ENSMUSG00000037573	-1.17163	-0.272764	1.64031	-0.626494	-0.218921	0.6495	4
ENSMUSG00000094091	-1.06824	-1.24291	1.21885	-0.0272487	0.242751	0.876798	3
ENSMUSG00000020863	1.29236	0.996803	0.239167	-1.15682	-0.696687	-0.674817	2
ENSMUSG00000020864	0.885059	0.741148	1.01815	-0.595729	-0.726465	-1.32216	2
ENSMUSG00000020865	0.985906	0.601303	-0.131808	0.171973	0.257598	-1.88497	2
ENSMUSG00000020866	-0.745922	-0.342318	1.84327	-0.102758	0.267789	-0.92006	4
ENSMUSG00000010080	0.0248936	-0.327799	-0.832552	-0.800969	0.0510544	1.88537	1
ENSMUSG00000039110	-1.43528	-0.230751	0.542215	-0.818502	0.836052	1.10626	3
ENSMUSG00000039096	-1.0702	-1.17208	0.900852	1.2179	0.360472	-0.236944	4
ENSMUSG00000076435	-0.265587	-1.56497	-0.131917	0.25878	0.164588	1.53911	3
ENSMUSG00000039084	-0.510815	-0.651087	-0.687661	0.499974	1.83273	-0.483137	3
ENSMUSG00000020869	-1.8528	-0.252264	0.0160978	0.524323	0.828593	0.736048	3
ENSMUSG00000039055	-0.391045	-1.74415	-0.100915	0.952186	0.463112	0.820808	3
ENSMUSG00000024414	-1.40644	-1.03417	0.0656165	0.589182	0.949522	0.836291	3
ENSMUSG00000020868	-1.32165	-1.14197	0.181326	0.744249	0.469389	1.06866	3
ENSMUSG00000085051	0.608828	0.803055	1.06279	-0.106454	-1.32437	-1.04385	2
ENSMUSG00000056008	-0.593031	1.93926	-0.746397	-0.0462412	0.019118	-0.572704	2
ENSMUSG00000020870	1.30266	1.08775	0.0721985	-0.597529	-0.836731	-1.02835	2
ENSMUSG00000075611	1.32404	0.937979	-1.14485	-0.272036	0.136582	-0.981714	2
ENSMUSG00000075610	-1.16319	-0.283456	1.1451	0.760376	0.657133	-1.11596	4
ENSMUSG00000083227	-1.191	-0.451332	1.16244	0.570126	0.876148	-0.966378	4
ENSMUSG00000081478	-0.492136	-0.411229	1.38539	0.367645	0.617581	-1.46725	4
ENSMUSG00000081007	-0.0581415	0.306528	1.09567	0.318748	0.221708	-1.88452	4
ENSMUSG00000081586	-0.894933	-0.80159	1.00024	0.949559	0.774012	-1.02729	4
ENSMUSG00000043522	-0.962829	-0.780364	1.20717	0.778555	0.706739	-0.949269	4
ENSMUSG00000001506	-0.791411	-0.0876345	0.0242252	-0.901514	-0.124408	1.88074	1
ENSMUSG00000001508	0.879736	0.792009	0.959546	-0.875448	-1.30813	-0.447714	2
ENSMUSG00000038976	0.753866	0.990338	0.525492	-0.133714	-1.72969	-0.406295	2
ENSMUSG00000047181	-1.96625	0.855438	0.04208	0.311285	0.46974	0.287704	3
ENSMUSG00000038967	0.633544	-0.447339	0.10046	-1.21133	-0.654263	1.57893	1
ENSMUSG00000087630	-0.29049	-0.418359	-0.45914	-0.42785	-0.441712	2.03755	1
ENSMUSG00000001507	-0.561025	-0.435414	-1.50081	0.525976	1.09435	0.876916	3
ENSMUSG00000001510	-0.665768	-0.972249	0.329877	1.66025	0.408854	-0.760965	4
ENSMUSG00000020871	-0.68258	1.70349	0.338775	-0.835259	-0.846278	0.321849	2
ENSMUSG00000083548	0.889637	1.49654	-0.0349684	-0.984221	-0.503642	-0.863341	2
ENSMUSG00000085992	-0.457286	-0.740852	0.610813	1.76477	-0.763849	-0.413595	4
ENSMUSG00000020872	-1.00708	-0.571077	-0.684502	-0.014093	0.591065	1.68569	1
ENSMUSG00000038909	1.41163	0.721429	-1.47367	-0.285928	-0.472787	0.0993197	2
ENSMUSG00000085143	-1.05355	-1.13298	1.49073	0.615686	0.0701904	0.00993237	4
ENSMUSG00000085509	-1.09613	0.555676	-1.45963	0.765382	0.542724	0.691981	1
ENSMUSG00000038893	1.01843	0.714957	0.722161	-0.141408	-1.49802	-0.816123	2
ENSMUSG00000020873	-0.159243	-1.64492	-0.450517	0.460685	0.547357	1.24663	3
ENSMUSG00000057522	0.122122	1.1387	-1.82605	0.135368	0.563707	-0.133845	1
ENSMUSG00000083208	-0.552562	-0.792507	-0.848571	1.20537	-0.3441	1.33237	3
ENSMUSG00000000120	-0.841517	-0.899137	0.550261	-0.907488	0.769184	1.3287	3
ENSMUSG00000038845	-0.757858	-0.324115	-1.28889	0.0744637	1.0558	1.2406	1
ENSMUSG00000045075	-1.14459	0.215137	1.21472	0.953173	-0.122888	-1.11555	4
ENSMUSG00000086191	0.41699	-0.740856	1.81998	-0.129669	-0.768384	-0.598065	4
ENSMUSG00000075595	1.05224	1.04392	0.331087	-1.16023	-1.15534	-0.111668	2
ENSMUSG00000038811	-1.44433	-0.848646	0.8344	-0.179673	0.570865	1.06739	3
ENSMUSG00000086015	-1.05551	-1.09555	1.22283	1.07442	-0.185595	0.039407	4
ENSMUSG00000013418	-1.16613	0.000303627	1.4307	0.752829	-0.00456849	-1.01314	4
ENSMUSG00000013415	-0.987808	-1.4092	0.177873	0.354418	0.665402	1.19932	3
ENSMUSG00000014351	-1.36059	-0.646158	1.27899	1.01157	-0.0156196	-0.2682	4
ENSMUSG00000098425	-0.808551	-0.937748	0.430983	0.571171	1.52923	-0.785082	3
ENSMUSG00000006058	-1.60651	-0.846709	0.542879	0.907539	0.702715	0.300087	3
ENSMUSG00000014349	-1.20485	-1.08109	1.04941	0.349303	1.06116	-0.173938	3
ENSMUSG00000006057	-1.62554	-0.877237	0.50202	0.640789	0.698422	0.661546	3
ENSMUSG00000006056	-1.52817	-0.946789	0.275635	0.555385	0.694339	0.949603	3
ENSMUSG00000038756	-1.46763	-1.07557	0.508831	0.495131	0.753285	0.785949	3
ENSMUSG00000049604	-0.929983	-1.02028	-0.733235	0.84462	0.643407	1.19548	3
ENSMUSG00000083337	-1.26032	-1.14682	0.507026	0.823964	1.07721	-0.00105805	3
ENSMUSG00000078706	-1.054	-0.25553	-1.22889	0.521069	1.06897	0.948377	3
ENSMUSG00000020875	-0.378302	-0.449513	-0.935345	1.20553	1.32073	-0.763101	3
ENSMUSG00000075588	-0.140485	-0.0447613	-0.960081	-0.949923	1.74013	0.355125	1
ENSMUSG00000018973	1.34617	0.45828	-0.13275	-1.61385	-0.449647	0.391793	2
ENSMUSG00000075587	-1.64976	0.0263859	-0.179191	1.30582	0.704958	-0.208206	3
ENSMUSG00000057058	0.95827	1.1867	0.413762	-0.398398	-1.15094	-1.0094	2
ENSMUSG00000020876	1.18205	0.922069	0.0444766	0.0350935	-0.664585	-1.5191	2
ENSMUSG00000018666	0.970248	0.912093	-0.909909	-0.891995	-0.934613	0.854176	2
ENSMUSG00000081249	-1.20866	-1.09658	0.673748	0.891202	1.00829	-0.267999	3
ENSMUSG00000038615	1.25344	0.869297	0.17435	-0.0103447	-1.02484	-1.26191	2
ENSMUSG00000018672	0.765548	1.08338	0.433096	-0.391903	-0.199141	-1.69098	2
ENSMUSG00000018669	-1.65444	-0.681613	0.11686	0.824274	0.440288	0.954626	3
ENSMUSG00000078700	0.595436	1.06749	0.97577	-0.984479	-0.498188	-1.15603	2
ENSMUSG00000085307	-0.594582	-0.69001	1.34683	1.22984	-0.713767	-0.57831	4
ENSMUSG00000047040	-1.17655	-0.256534	1.735	-0.443583	-0.337138	0.478807	4
ENSMUSG00000018659	-1.86505	0.256617	-0.0663159	0.32377	0.2097	1.14128	3
ENSMUSG00000018678	1.07815	-1.79257	-0.357786	0.45055	0.534485	0.0871661	3
ENSMUSG00000087067	-1.18431	-1.26973	0.907098	0.938563	0.084629	0.523748	3
ENSMUSG00000020877	-0.960027	-1.03123	-0.733482	0.911977	0.939179	0.873585	3
ENSMUSG00000020878	-0.392895	0.103698	0.302542	0.889741	0.879608	-1.78269	4
ENSMUSG00000081860	-0.608071	-0.741273	-0.772155	0.417459	1.81597	-0.111927	3
ENSMUSG00000001445	1.24616	0.134163	-1.40331	-0.146129	-0.75929	0.9284	1
ENSMUSG00000038534	-0.971983	-0.952691	-0.677083	1.18242	1.08637	0.332966	3
ENSMUSG00000001444	-1.12775	-1.23433	0.486434	1.23406	0.666677	-0.02509	3
ENSMUSG00000038517	-1.30785	-0.0778438	-0.675291	-0.151715	0.684202	1.5285	1
ENSMUSG00000001440	-1.60251	-0.905117	0.500774	0.570191	0.669154	0.767508	3
ENSMUSG00000001441	-1.38126	-0.915472	0.63798	0.0584979	0.269469	1.33078	3
ENSMUSG00000018882	0.298409	-1.28647	-0.551405	-0.597333	0.673352	1.46345	1
ENSMUSG00000070337	-1.3691	-0.34874	1.19306	1.16142	-0.197868	-0.438771	4
ENSMUSG00000038485	0.66564	0.477234	0.741941	0.474345	-0.558742	-1.80042	2
ENSMUSG00000049807	-1.13073	-1.2484	-0.111103	0.594096	0.947904	0.948229	3
ENSMUSG00000038453	-1.29371	-0.834479	-0.338839	0.2563	1.05145	1.15928	3
ENSMUSG00000085860	-0.829156	-0.904739	-0.950438	0.649426	0.7956	1.23931	3
ENSMUSG00000043439	-0.425687	-0.531582	-0.911615	-0.0870173	0.0332756	1.92263	1
ENSMUSG00000038437	-0.761229	-1.11321	-0.775373	0.483777	1.07309	1.09294	3
ENSMUSG00000078695	0.813235	1.04029	-0.821139	-0.70989	-1.16778	0.845287	2
ENSMUSG00000018537	-0.412431	0.424008	-0.256466	-0.926654	-0.64699	1.81853	1
ENSMUSG00000069744	-0.360798	-1.07886	-1.00085	0.274568	0.706711	1.45923	3
ENSMUSG00000018547	-0.457115	0.975842	0.956769	-1.26827	-0.907793	0.700562	1
ENSMUSG00000018541	-0.0755972	-0.853493	0.851606	1.3102	0.113083	-1.3458	4
ENSMUSG00000084168	-1.64794	-0.763421	0.184804	0.700586	0.841189	0.684778	3
ENSMUSG00000018543	-0.999275	-1.15611	-0.0603706	0.295282	0.356127	1.56435	3
ENSMUSG00000071415	-1.57409	-0.918997	0.361485	0.604955	0.674642	0.852002	3
ENSMUSG00000064901	-1.50294	-0.759139	0.416674	0.95846	1.02625	-0.139303	3
ENSMUSG00000038366	-0.61591	-0.609574	-1.17627	0.00828036	1.21977	1.1737	3
ENSMUSG00000050538	-0.66959	0.0790832	-0.0621296	-0.82678	-0.435799	1.91522	1
ENSMUSG00000070336	-0.44703	-0.132899	1.27918	1.04224	-0.349435	-1.39206	4
ENSMUSG00000086917	-1.06818	-1.11311	-0.407164	1.01659	1.09037	0.481499	3
ENSMUSG00000017417	-1.04873	-1.10211	1.08809	0.907062	0.655216	-0.499529	4
ENSMUSG00000038352	0.123624	-1.1876	-0.558153	1.50861	0.75692	-0.6434	3
ENSMUSG00000020882	-1.49862	-0.976536	0.211298	0.750686	0.602476	0.910695	3
ENSMUSG00000086716	-1.09556	-0.938398	0.701475	1.03694	0.956525	-0.660987	4
ENSMUSG00000017404	-1.57075	-0.883466	0.190383	0.683571	0.782903	0.797358	3
ENSMUSG00000017400	-1.08277	-1.25289	0.60779	0.996724	0.925803	-0.194654	3
ENSMUSG00000020883	-0.167526	-0.428555	-0.530225	0.806477	1.53933	-1.2195	3
ENSMUSG00000018160	-0.362647	1.66278	0.539561	-0.0690711	-0.538747	-1.23187	2
ENSMUSG00000085897	-1.16889	-1.25436	0.179383	0.401943	1.2127	0.629222	3
ENSMUSG00000003119	-0.0911093	0.91587	0.987751	0.316612	-0.428008	-1.70112	4
ENSMUSG00000061718	-0.0248181	0.65235	-0.807177	-0.130612	-1.23359	1.54385	1
ENSMUSG00000018167	-1.35539	-0.994433	-0.165606	0.991919	0.728973	0.794536	3
ENSMUSG00000038216	1.21918	1.29488	-0.823428	-0.203697	-0.820423	-0.666519	2
ENSMUSG00000038208	1.14906	-0.337358	-1.74005	0.475196	0.550301	-0.0971433	1
ENSMUSG00000062312	-0.987852	-1.0849	-0.599283	0.78488	1.1572	0.729959	3
ENSMUSG00000002580	-1.46043	-0.934311	-0.0179602	0.617809	0.871008	0.92388	3
ENSMUSG00000084835	-0.593368	-0.717079	-0.741162	1.889	0.0435624	0.119045	3
ENSMUSG00000019312	0.020728	-0.600857	-1.37506	-0.308393	0.918766	1.34481	1
ENSMUSG00000018168	-1.0359	0.596078	-1.15628	0.574575	1.34224	-0.320714	3
ENSMUSG00000017195	-0.222811	1.17326	-0.942698	-0.96622	-0.324577	1.28305	1
ENSMUSG00000038150	-1.22908	-1.3231	0.716577	0.847494	0.591186	0.396921	3
ENSMUSG00000078134	-1.20638	-0.481329	-0.917717	0.510875	1.13729	0.957264	3
ENSMUSG00000064224	-0.878801	-0.591027	0.847579	-0.422323	-0.581364	1.62594	1
ENSMUSG00000017204	-1.17238	-0.537817	-0.80821	0.266274	1.32117	0.930966	3
ENSMUSG00000017221	0.726899	-0.879117	-1.57508	0.232754	0.594118	0.900422	1
ENSMUSG00000085955	-1.20873	-1.28955	0.362276	1.09458	0.567638	0.473782	3
ENSMUSG00000017210	0.0685885	-1.35537	-0.559115	0.627055	1.53399	-0.315146	3
ENSMUSG00000058756	0.858442	0.6843	0.540251	-0.956185	0.42498	-1.55179	2
ENSMUSG00000020889	1.21697	0.517751	-0.598727	0.312253	0.210279	-1.65853	2
ENSMUSG00000052915	0.0881327	1.5756	0.217377	-0.322704	-0.0228837	-1.53552	2
ENSMUSG00000078676	-1.51076	-0.983214	0.844895	0.632969	0.753162	0.262948	3
ENSMUSG00000038020	0.549205	0.654522	0.850465	-0.123108	-0.0525836	-1.8785	2
ENSMUSG00000038013	-1.51476	-0.915977	1.09244	0.627189	0.471417	0.239697	3
ENSMUSG00000017499	-0.938665	-0.300021	-1.1965	1.19176	1.07112	0.172307	3
ENSMUSG00000037992	1.65468	0.590621	-0.0568216	-0.446415	-1.18193	-0.560132	2
ENSMUSG00000020914	0.18761	-0.703792	-0.0292427	1.22596	0.828938	-1.50947	4
ENSMUSG00000077285	-0.78963	-0.518513	-0.92133	1.30059	1.21805	-0.289161	3
ENSMUSG00000017493	-1.31114	-0.30552	-0.339938	0.88837	1.45939	-0.391159	3
ENSMUSG00000017607	-0.328969	0.238845	0.764131	1.39076	-0.72827	-1.3365	4
ENSMUSG00000037935	-1.06911	-0.555877	-1.00296	1.27569	0.689708	0.662554	3
ENSMUSG00000035849	0.20497	1.61929	-0.99421	0.270945	0.0274088	-1.1284	2
ENSMUSG00000020913	-0.607406	0.106453	-0.931809	1.49598	-0.90095	0.837738	1
ENSMUSG00000035831	0.780355	1.60246	-0.659528	-0.0717217	-0.923825	-0.727739	2
ENSMUSG00000017588	0.74568	0.213929	-1.009	-0.992863	1.48321	-0.440957	2
ENSMUSG00000055937	-1.39086	-0.452538	0.455814	1.33155	0.690728	-0.634688	4
ENSMUSG00000019761	1.52899	0.556849	-0.218261	-0.731313	-1.31783	0.18156	2
ENSMUSG00000020912	0.7837	1.18654	0.48992	-0.164667	-1.3429	-0.952588	2
ENSMUSG00000084890	1.30016	1.19033	-0.295955	-0.619247	-1.08839	-0.486894	2
ENSMUSG00000035775	1.06305	1.40603	-0.101583	-0.817449	-0.856015	-0.694038	2
ENSMUSG00000006777	-0.330163	0.969837	-0.84881	-0.820777	-0.491497	1.52141	1
ENSMUSG00000075566	1.38469	1.09667	-0.79941	-0.766102	-0.800403	-0.115447	2
ENSMUSG00000078260	-0.688507	-0.797144	1.70768	0.685287	-0.237887	-0.66943	4
ENSMUSG00000078259	-0.690588	-0.795283	1.70319	0.693712	-0.239254	-0.671776	4
ENSMUSG00000048294	-0.776078	-0.876346	1.51423	0.872513	0.0239437	-0.758266	4
ENSMUSG00000086688	-0.07895	-1.57827	0.733815	0.819449	0.8543	-0.750339	4
ENSMUSG00000020916	1.52659	0.92148	-0.13405	-0.800884	-0.846587	-0.666552	2
ENSMUSG00000044041	0.243811	-0.486542	-0.584991	-0.5075	-0.599798	1.93502	1
ENSMUSG00000020911	-0.431197	-0.656066	-0.721675	1.60316	-0.69446	0.900236	3
ENSMUSG00000082456	-1.19736	-1.30079	0.918578	0.808687	0.584653	0.186236	3
ENSMUSG00000053654	1.54969	0.98433	-0.690346	-0.680075	-0.663901	-0.499701	2
ENSMUSG00000035530	0.454941	-0.127422	-1.14598	1.5632	0.236973	-0.981718	4
ENSMUSG00000006930	-0.634573	-0.847749	-0.848934	0.0153044	0.670174	1.64578	1
ENSMUSG00000091478	-1.39041	-1.17232	0.607111	0.711723	0.769727	0.474163	3
ENSMUSG00000001552	1.25621	-0.494334	-1.68312	0.13128	0.482822	0.307132	1
ENSMUSG00000006931	-0.97451	-1.06831	0.270394	1.14782	1.12574	-0.501134	3
ENSMUSG00000001555	-1.00844	-0.868748	0.416368	1.23524	0.97988	-0.754305	3
ENSMUSG00000017176	-1.34785	-1.14111	0.245938	0.849736	0.94965	0.443632	3
ENSMUSG00000001558	-1.16623	-1.25059	0.521485	0.85519	1.03567	0.00446912	3
ENSMUSG00000048732	-0.758703	-1.30648	1.16534	0.878661	0.552434	-0.531259	4
ENSMUSG00000020917	0.0294015	-0.812832	-1.14916	-0.0587092	0.277396	1.71391	1
ENSMUSG00000006784	-1.45155	-0.931611	-0.0299207	0.577209	0.971945	0.863926	3
ENSMUSG00000006782	-0.891192	-1.33961	-0.316862	1.14848	0.619035	0.780145	3
ENSMUSG00000014195	-1.37145	0.924322	-1.07152	0.567718	0.889087	0.061841	3
ENSMUSG00000017837	-1.09591	-1.24743	-0.0963941	1.10913	0.908379	0.422224	3
ENSMUSG00000014198	-1.04595	-0.898594	1.07784	1.30196	-0.488694	0.0534392	4
ENSMUSG00000109112	-0.835274	1.15086	0.875704	0.668837	-1.05971	-0.800417	4
ENSMUSG00000017830	-1.11249	-0.901638	0.564561	1.09962	0.999682	-0.64974	3
ENSMUSG00000020918	-1.0137	-1.41349	0.0875729	0.610151	0.642239	1.08722	3
ENSMUSG00000017832	-1.22877	-0.536968	-0.188064	-0.459778	1.06128	1.3523	3
ENSMUSG00000019173	0.454312	1.27878	-1.58712	0.563157	-0.16646	-0.542669	2
ENSMUSG00000035355	-1.00006	-0.423098	-1.17027	0.677739	0.677581	1.2381	3
ENSMUSG00000045471	-0.880176	-0.958216	0.645454	0.929319	1.12984	-0.866218	4
ENSMUSG00000017747	1.26275	-0.311566	-1.70681	0.368742	-0.110181	0.497067	1
ENSMUSG00000020919	-0.46316	-0.521919	-1.18537	-0.234819	1.48563	0.919638	3
ENSMUSG00000004043	1.42474	0.972498	-0.00665202	-0.737704	-1.06529	-0.587595	2
ENSMUSG00000004040	1.40512	0.789594	-0.812225	-0.581785	-1.13637	0.335663	2
ENSMUSG00000004044	-1.10766	-1.17711	-0.130789	1.24196	0.322929	0.850673	3
ENSMUSG00000019302	0.764445	-0.200529	-1.70971	0.371947	1.09915	-0.325302	1
ENSMUSG00000001751	1.31195	0.257674	0.12507	0.654081	-1.10165	-1.24712	2
ENSMUSG00000019301	-0.725276	-1.17166	-0.205599	0.0445869	1.7143	0.343648	3
ENSMUSG00000001755	-0.266895	0.185794	-1.47295	-0.321065	0.280468	1.59465	1
ENSMUSG00000017801	1.58996	0.2077	-1.34457	-0.616901	-0.255018	0.418823	2
ENSMUSG00000019303	-1.56931	-0.824299	0.851117	0.865125	0.617556	0.0598124	3
ENSMUSG00000017802	-0.4539	-1.41167	0.161238	1.35677	0.834817	-0.487256	3
ENSMUSG00000035198	-0.345443	-1.13355	-0.552245	1.42152	1.04112	-0.431396	3
ENSMUSG00000045007	1.08069	0.930165	0.427848	-0.151753	-0.873525	-1.41343	2
ENSMUSG00000035172	0.646554	1.50002	-0.0872118	-0.891407	0.0670307	-1.23499	2
ENSMUSG00000017167	1.07309	0.828669	0.596093	-0.326627	-0.671683	-1.49954	2
ENSMUSG00000006920	1.52526	0.954725	-0.284404	-0.6059	-0.953803	-0.635878	2
ENSMUSG00000001240	-1.1203	-1.25489	-0.144005	0.745017	0.988509	0.78566	3
ENSMUSG00000078656	-1.63719	-0.306009	-0.0378522	0.000320058	0.627828	1.35291	3
ENSMUSG00000035112	-0.0725585	-0.458147	1.86717	0.180298	-0.99892	-0.517843	4
ENSMUSG00000017188	-1.03193	-1.00295	-0.343617	0.275901	0.539164	1.56343	3
ENSMUSG00000078653	0.601844	1.60027	-0.43198	-1.23441	-0.601818	0.0660918	2
ENSMUSG00000035086	1.77992	0.209628	-0.536055	0.213575	-1.01442	-0.652643	2
ENSMUSG00000078652	0.87788	1.55536	-0.194751	-0.582326	-1.00372	-0.652446	2
ENSMUSG00000078651	-0.996426	-1.09086	1.03157	0.890992	0.769965	-0.605237	4
ENSMUSG00000019326	-1.06018	-0.814756	0.699588	1.54272	0.18732	-0.554693	4
ENSMUSG00000078650	0.188422	-0.904518	1.77917	0.130368	-0.951517	-0.241923	4
ENSMUSG00000097239	-0.954915	-0.636993	0.263239	0.8115	1.44619	-0.929022	3
ENSMUSG00000075528	-0.561805	-1.62176	0.0962826	0.875354	1.12767	0.0842589	3
ENSMUSG00000097487	0.72942	1.68625	-0.627465	-0.65284	-0.284781	-0.850583	2
ENSMUSG00000035007	-1.59327	-0.924401	0.564641	0.75192	0.573609	0.627498	3
ENSMUSG00000063316	-1.32753	-1.1535	0.0982164	0.737401	0.823098	0.822315	3
ENSMUSG00000010358	-1.23867	-1.32283	0.771643	0.725061	0.650272	0.41452	3
ENSMUSG00000034993	0.447316	-0.897716	-0.909353	0.784292	1.38007	-0.804606	3
ENSMUSG00000001313	-1.24463	-1.09967	-0.0405078	0.975524	1.0889	0.32038	3
ENSMUSG00000017146	1.2173	0.922576	-0.76036	-1.12115	-0.761057	0.502695	2
ENSMUSG00000017119	1.55356	0.787896	-0.227879	-0.553917	-1.22178	-0.337882	2
ENSMUSG00000034947	-1.74644	-0.51116	0.0248798	0.627617	0.857187	0.747914	3
ENSMUSG00000085486	-1.44589	-0.480261	1.3643	0.330696	0.699254	-0.468107	4
ENSMUSG00000065820	-1.2961	-0.989522	-0.195376	0.615995	0.629003	1.236	3
ENSMUSG00000086617	-1.09942	-1.19457	1.22561	-0.138131	0.363218	0.843296	3
ENSMUSG00000010362	-1.21236	-1.27998	0.547911	0.436073	0.390935	1.11742	3
ENSMUSG00000065767	-0.638319	-1.57789	-0.097835	0.516903	0.573614	1.22353	3
ENSMUSG00000064702	-1.33004	-1.05673	0.126633	0.54074	0.454893	1.2645	3
ENSMUSG00000065251	-1.32596	-1.00043	-0.016742	0.532369	0.506722	1.30404	3
ENSMUSG00000065944	-0.990229	-1.2078	-0.100193	0.427989	0.37898	1.49125	3
ENSMUSG00000034936	0.963168	-0.427822	0.603087	-0.42324	-1.60071	0.88552	1
ENSMUSG00000034931	0.0808127	-1.37062	0.7621	1.02396	0.577231	-1.07349	4
ENSMUSG00000017724	-0.446975	1.2429	-1.03733	-0.884812	-0.054259	1.18047	1
ENSMUSG00000001493	-0.46772	1.94376	0.204051	-0.614961	-0.621858	-0.443276	2
ENSMUSG00000082171	-1.00385	-1.08148	-0.528796	1.10248	1.06	0.451653	3
ENSMUSG00000071818	0.543895	1.69039	-0.0412966	-0.336731	-0.994532	-0.861725	2
ENSMUSG00000001494	-0.73348	0.861785	1.55019	-0.0699302	-0.898159	-0.710404	4
ENSMUSG00000003518	-0.956021	-1.07767	-0.621003	0.758083	1.2362	0.66041	3
ENSMUSG00000052373	0.456292	1.01001	-1.55791	0.0365728	0.84658	-0.791549	2
ENSMUSG00000087216	1.28498	1.29111	-0.697733	-0.686717	-0.677869	-0.513767	2
ENSMUSG00000017309	0.540949	1.81102	-0.662869	-0.642403	-0.6411	-0.405594	2
ENSMUSG00000017314	1.86317	0.0155677	-0.711158	-0.694516	-0.699336	0.226278	2
ENSMUSG00000017311	-0.509831	-0.630108	-0.270844	-0.648347	0.0996932	1.95944	1
ENSMUSG00000082045	1.05207	-0.614742	-0.198907	-1.04365	-0.61283	1.41806	1
ENSMUSG00000048217	-0.885039	-0.559866	-0.792305	1.52448	0.946901	-0.234175	3
ENSMUSG00000020921	-1.56541	-0.820636	0.021188	0.816244	0.702662	0.845947	3
ENSMUSG00000020922	-1.32673	-1.03397	0.0843085	1.00105	1.05495	0.220377	3
ENSMUSG00000034793	-1.56232	-0.252614	-0.58972	0.83333	1.11628	0.455044	3
ENSMUSG00000008855	-1.27803	-1.16828	0.234865	0.705989	1.14959	0.355864	3
ENSMUSG00000034773	0.76204	0.307771	-0.698738	0.981677	0.312988	-1.66574	2
ENSMUSG00000034768	-1.29303	-0.452085	0.333527	0.795656	1.35431	-0.738378	3
ENSMUSG00000034757	-0.891647	-1.38575	-0.286652	0.840605	0.935062	0.78838	3
ENSMUSG00000059995	-1.4786	-1.02069	0.623802	0.92819	0.664145	0.283154	3
ENSMUSG00000020923	-1.41289	-1.10232	0.436358	0.902371	0.802578	0.373909	3
ENSMUSG00000006574	0.0727052	-1.05818	0.629118	1.50577	-1.09972	-0.0497001	4
ENSMUSG00000006575	-1.0887	-0.30462	-0.968855	0.237211	1.54687	0.578098	3
ENSMUSG00000018677	0.598802	-0.163149	-1.01007	-0.94223	-0.123906	1.64056	1
ENSMUSG00000034708	0.348952	-1.10158	-1.37535	0.732898	1.06008	0.335007	3
ENSMUSG00000034664	-1.05945	-1.13624	0.634364	1.16335	0.811986	-0.414013	3
ENSMUSG00000034621	1.45711	1.01008	-0.556169	-0.386332	-0.419079	-1.10561	2
ENSMUSG00000082487	-1.09432	-1.16512	1.4167	-0.0452586	0.588218	0.299784	3
ENSMUSG00000081677	-0.973189	-1.19657	1.37925	0.0878119	0.833114	-0.130412	4
ENSMUSG00000050288	-1.05579	-1.1445	1.44929	0.537841	0.39206	-0.178901	4
ENSMUSG00000051455	-0.113572	0.743822	1.22088	0.0355885	-0.181073	-1.70565	4
ENSMUSG00000020925	-1.25428	-0.830257	-0.529524	0.537354	0.961001	1.1157	3
ENSMUSG00000020926	-0.768975	0.32784	0.694224	1.49759	-1.02375	-0.726925	4
ENSMUSG00000034520	0.664027	-0.194538	0.251154	-1.6314	-0.375874	1.28663	1
ENSMUSG00000020929	-0.0735198	-0.446454	-1.71058	0.548311	0.564009	1.11823	1
ENSMUSG00000020930	-0.554183	0.0462926	0.0149886	-0.687157	-0.737009	1.91707	1
ENSMUSG00000020932	-1.10255	0.795673	1.40306	0.0658258	-0.0793862	-1.08262	4
ENSMUSG00000051378	-1.39845	-0.577011	0.566458	1.19595	0.79119	-0.578137	4
ENSMUSG00000045532	-0.342107	-1.18618	1.06964	0.860665	0.667967	-1.06999	4
ENSMUSG00000085338	1.19159	-1.12517	-0.920012	1.14743	-0.379209	0.0853773	1
ENSMUSG00000020935	1.05449	1.07816	-0.480463	-0.743116	-1.32899	0.419912	2
ENSMUSG00000020936	-1.39028	-0.272738	-0.267495	-0.0545755	0.304106	1.68099	1
ENSMUSG00000020937	-1.03081	-0.694792	0.0935124	1.10128	1.28821	-0.757395	3
ENSMUSG00000056938	-0.954809	-1.39049	0.058718	0.941805	1.09678	0.247992	3
ENSMUSG00000048878	-1.25826	-1.25771	0.835307	0.854593	0.594239	0.231837	3
ENSMUSG00000043372	0.956555	1.41909	-0.183923	-0.430939	-1.26865	-0.492134	2
ENSMUSG00000055805	1.2927	-0.555242	0.753192	-0.696005	-1.30649	0.511843	2
ENSMUSG00000020941	-0.962936	-1.06081	1.33007	1.05438	-0.152044	-0.208653	4
ENSMUSG00000034255	-1.29519	-0.177639	-0.81966	1.00706	0.0187213	1.26672	3
ENSMUSG00000034247	0.122862	-0.692706	0.101373	1.2737	0.726169	-1.53139	4
ENSMUSG00000078632	-0.460365	1.15346	-0.997377	-0.966192	0.0342967	1.23618	1
ENSMUSG00000034239	-0.310481	-1.18343	0.268903	-0.882492	0.589407	1.51809	1
ENSMUSG00000020946	1.3023	0.638134	-1.69173	0.00329127	-0.165281	-0.0867116	2
ENSMUSG00000018486	-0.616746	-0.763485	0.448132	-0.779437	1.79483	-0.0832993	3
ENSMUSG00000000125	-0.735402	1.28423	0.272929	-0.915143	-0.926344	1.01973	1
ENSMUSG00000034187	1.30845	1.13707	-0.644917	-0.796102	-0.971736	-0.0327599	2
ENSMUSG00000092540	0.129683	-0.526303	0.257521	-0.398374	-1.2038	1.74127	1
ENSMUSG00000062421	-1.17137	-1.38475	0.688503	0.694463	0.768086	0.405071	3
ENSMUSG00000018634	1.06264	1.48056	-0.727215	-0.694052	-0.700265	-0.421673	2
ENSMUSG00000018411	-0.514118	-1.38439	-0.48725	0.271351	0.687899	1.4265	3
ENSMUSG00000085134	-0.120272	0.58782	1.16681	0.60146	-0.661098	-1.57472	4
ENSMUSG00000018412	1.55862	0.0239081	-0.108679	0.149633	-0.0313226	-1.59216	2
ENSMUSG00000020687	0.733602	1.11829	-0.0376332	-0.288327	0.22761	-1.75354	2
ENSMUSG00000061086	0.368136	1.13653	-1.21865	0.977009	-0.221948	-1.04108	2
ENSMUSG00000086222	-0.810686	1.51501	0.993109	-0.563913	-0.342201	-0.791315	2
ENSMUSG00000086932	0.677557	1.01124	1.02788	-0.917134	-0.926692	-0.872854	2
ENSMUSG00000082706	-1.18439	-0.102192	0.426609	0.845804	1.16667	-1.15251	4
ENSMUSG00000020689	0.745589	1.14864	0.499484	-0.658356	-1.55181	-0.183555	2
ENSMUSG00000040838	0.847631	0.736603	0.128544	0.174653	0.0337082	-1.92114	2
ENSMUSG00000020690	1.58713	0.366851	0.0471962	-1.07029	-1.08408	0.153187	2
ENSMUSG00000020691	-1.34673	-1.19722	0.726226	0.803844	0.687824	0.326056	3
ENSMUSG00000081965	-0.124233	-1.84347	0.837125	0.599684	0.704122	-0.17323	3
ENSMUSG00000099681	-1.44609	-0.378903	0.670808	-0.480448	0.205573	1.42905	1
ENSMUSG00000020694	-0.972692	-0.921576	0.818218	1.14941	0.741539	-0.8149	4
ENSMUSG00000020695	-1.1164	-1.20837	0.444661	0.0399694	0.472253	1.36789	3
ENSMUSG00000078627	0.529142	1.58487	-0.198137	-0.543158	-1.36891	-0.00380907	2
ENSMUSG00000086089	0.120136	-0.540687	1.96628	-0.607448	-0.563414	-0.37487	4
ENSMUSG00000053580	0.924319	0.57717	0.698253	-0.0254673	-0.394113	-1.78016	2
ENSMUSG00000083465	-1.24285	-1.18315	0.792754	0.744023	0.933524	-0.0442914	3
ENSMUSG00000019590	0.551322	0.661921	-0.525337	-1.03622	-1.01906	1.36737	1
ENSMUSG00000085297	-0.445018	0.748392	-0.690687	-0.652463	-0.663021	1.7028	1
ENSMUSG00000020681	-0.664379	0.0434407	-0.361911	-0.113439	-0.832425	1.92871	1
ENSMUSG00000001901	-0.962617	-0.424176	0.165256	1.32864	-1.07705	0.96995	3
ENSMUSG00000049354	1.55749	0.856695	-0.232784	-0.364783	-0.869556	-0.94706	2
ENSMUSG00000085255	-0.654972	-0.671079	1.82729	0.490918	-0.340397	-0.651763	4
ENSMUSG00000001983	-1.8078	-0.263458	0.903371	0.558626	-0.112915	0.722179	3
ENSMUSG00000020700	-1.4846	-1.02692	0.82395	0.712556	0.686796	0.288221	3
ENSMUSG00000040699	1.91164	-0.0145398	-0.345959	-0.887907	-0.661332	-0.00189873	2
ENSMUSG00000069631	1.56441	0.580614	-1.296	-0.638281	0.125135	-0.335879	2
ENSMUSG00000078622	1.34078	1.11135	-0.340924	-1.13206	-0.701773	-0.277377	2
ENSMUSG00000020705	0.178549	0.0106189	-1.10434	-0.629567	-0.266617	1.81135	1
ENSMUSG00000020706	-0.266736	-0.579301	-1.54085	0.890025	1.13996	0.356901	3
ENSMUSG00000020708	-1.55883	-0.284478	-0.623104	0.680109	1.03955	0.746751	3
ENSMUSG00000078619	-0.492963	-0.473482	1.27518	0.318364	0.828542	-1.45564	4
ENSMUSG00000020712	0.155537	-0.0422643	0.316497	0.831706	0.670503	-1.93198	4
ENSMUSG00000040592	-0.92706	-1.06011	0.255978	0.511479	-0.376492	1.5962	3
ENSMUSG00000001027	-0.904362	-1.04902	-0.237207	-0.165477	0.844474	1.51159	3
ENSMUSG00000001029	-0.715011	-0.814243	-0.267397	-0.590442	0.666036	1.72106	1
ENSMUSG00000020715	1.48274	0.749055	-0.144573	-0.258502	-0.424182	-1.40454	2
ENSMUSG00000065126	-1.49592	-0.9756	0.746962	0.80723	0.158559	0.758765	3
ENSMUSG00000040548	0.170343	-1.52849	0.378144	0.824355	1.02652	-0.870875	4
ENSMUSG00000020717	0.890966	-0.618907	-1.73665	0.278682	0.707658	0.478254	1
ENSMUSG00000040528	-1.20028	-0.557914	-0.640772	0.342303	1.5785	0.478166	3
ENSMUSG00000020718	-1.25738	-1.31848	0.52651	0.669541	0.650168	0.729645	3
ENSMUSG00000020719	1.0143	-1.49317	-0.931063	0.158189	0.80798	0.443763	3
ENSMUSG00000018372	1.37262	1.17477	-0.371092	-0.626832	-0.823577	-0.725891	2
ENSMUSG00000018363	0.929259	0.635449	0.780084	-0.302958	-0.332503	-1.70933	2
ENSMUSG00000086481	0.385606	1.70261	-0.946482	-0.931238	-0.394422	0.183926	2
ENSMUSG00000018362	-1.44618	0.939802	0.338138	0.654219	0.583117	-1.06909	4
ENSMUSG00000083356	-0.41103	-0.526701	-0.601547	2.00963	-0.0892965	-0.381054	3
ENSMUSG00000078607	0.650256	1.50862	0.378421	-0.810202	-0.934926	-0.792166	2
ENSMUSG00000040481	0.606026	0.339816	0.653888	0.256043	0.145003	-2.00078	4
ENSMUSG00000018433	-1.22261	-1.3433	0.669159	0.712029	0.741061	0.443663	3
ENSMUSG00000081103	-1.23632	-1.30415	0.734492	0.318215	0.636057	0.851705	3
ENSMUSG00000081360	-1.21755	0.0696611	0.340128	0.975561	1.01865	-1.18645	4
ENSMUSG00000040430	-1.35555	-1.10073	0.840861	0.865724	0.701445	0.0482496	3
ENSMUSG00000087683	-0.871225	-0.918425	1.16555	1.07444	0.400579	-0.850922	4
ENSMUSG00000085245	-0.883613	-0.928187	0.579838	0.891535	1.21154	-0.871109	4
ENSMUSG00000020720	-1.71251	-0.272332	-0.24738	0.331327	0.862574	1.03833	3
ENSMUSG00000085864	-0.634822	-0.774961	-0.431516	0.243868	-0.313684	1.91112	1
ENSMUSG00000020721	0.657801	-0.579934	-1.35855	-0.627064	0.660331	1.24742	1
ENSMUSG00000020722	-0.0716098	-0.839767	-0.881027	1.45534	0.986656	-0.649588	3
ENSMUSG00000020723	1.39431	1.04698	-0.535629	-1.0592	-0.733618	-0.112845	2
ENSMUSG00000040373	-0.535528	0.09276	-0.119096	-0.683244	-0.690543	1.93565	1
ENSMUSG00000050965	-0.0677371	-0.12495	0.723349	0.605278	-1.88041	0.744475	1
ENSMUSG00000000049	-0.660856	-0.795707	1.66951	0.678746	-0.823074	-0.0686192	4
ENSMUSG00000020728	-0.27636	0.681704	1.34715	-1.07751	-1.12972	0.454736	2
ENSMUSG00000000142	1.32142	0.891129	-0.12863	-0.549333	-1.46154	-0.0730513	2
ENSMUSG00000020599	0.387978	1.4847	0.404437	-0.851891	-1.32098	-0.104236	2
ENSMUSG00000056687	-1.25248	-0.657931	-0.53244	0.817424	0.210325	1.4151	3
ENSMUSG00000020611	-0.248614	-0.438906	0.150103	-0.896299	-0.485618	1.91933	1
ENSMUSG00000020610	0.196164	0.94972	-1.8355	0.0231172	-0.150399	0.816901	1
ENSMUSG00000041920	-1.26942	-1.02633	0.793456	0.940591	0.85669	-0.294987	3
ENSMUSG00000020604	0.931256	1.2561	0.381836	-1.22712	-0.633868	-0.708205	2
ENSMUSG00000041895	1.26523	0.378302	-0.239871	0.074692	0.285562	-1.76392	2
ENSMUSG00000020612	-0.23983	1.04277	-1.50942	-0.584751	0.197738	1.09349	1
ENSMUSG00000020620	-0.0346245	1.47539	-0.810745	-0.776302	-0.807592	0.953877	1
ENSMUSG00000041828	-0.767756	1.27869	0.193137	-0.878806	-0.900215	1.07495	1
ENSMUSG00000041797	1.0832	1.18953	0.118563	-1.05107	-1.11441	-0.225808	2
ENSMUSG00000044749	1.10066	-0.418613	-1.03344	-1.01194	0.137646	1.22569	1
ENSMUSG00000018800	1.20377	1.25338	-0.679839	-0.260741	-0.371107	-1.14546	2
ENSMUSG00000020623	-0.690883	0.911846	-0.830832	-0.897757	0.0263178	1.48131	1
ENSMUSG00000082272	-0.718911	-1.26197	0.418234	0.994661	1.16859	-0.60061	3
ENSMUSG00000000567	-1.5539	-0.171357	-0.341178	1.50114	0.397654	0.167642	3
ENSMUSG00000020624	1.08197	1.46348	-0.439441	-0.729037	-0.774862	-0.602114	2
ENSMUSG00000087259	0.827946	1.41593	-0.123337	-0.315521	-0.3706	-1.43442	2
ENSMUSG00000041654	-1.05906	-1.31848	0.466311	1.22513	0.648214	0.0378837	3
ENSMUSG00000047904	-0.834	1.00496	1.17081	0.484214	-1.0182	-0.807781	4
ENSMUSG00000018661	1.61611	0.0614993	-1.53963	0.0163908	-0.106817	-0.0475543	2
ENSMUSG00000041629	1.67252	-0.0281014	-0.407383	0.372032	-0.255469	-1.3536	2
ENSMUSG00000041623	-0.653951	-0.293808	-1.21552	1.39094	-0.236561	1.0089	3
ENSMUSG00000018727	1.30854	1.10527	-0.121118	-0.375059	-0.768963	-1.14867	2
ENSMUSG00000041598	-1.46259	-0.901251	-0.0413425	1.02449	0.838907	0.541788	3
ENSMUSG00000041592	0.182249	-0.688478	-1.34636	0.867536	1.34174	-0.356685	3
ENSMUSG00000083769	-0.311505	-0.460675	-0.494347	2.03331	-0.47833	-0.288456	3
ENSMUSG00000057322	-1.66956	-0.776472	0.319615	0.722649	0.704084	0.699682	3
ENSMUSG00000034714	-0.900788	-1.54533	0.569175	0.968845	0.70465	0.203445	3
ENSMUSG00000034706	-0.0203135	-0.130846	-1.14116	-0.327569	-0.253275	1.87317	1
ENSMUSG00000000202	1.25181	0.786687	0.639197	-0.909969	-0.797086	-0.970637	2
ENSMUSG00000051043	0.838897	-0.119985	-0.295746	0.804604	0.567913	-1.79568	4
ENSMUSG00000034652	-1.39926	-0.855509	0.14566	0.948612	1.17846	-0.0179677	3
ENSMUSG00000058728	1.29958	1.10907	-0.00402401	-0.929872	-0.991272	-0.483483	2
ENSMUSG00000034641	-0.585316	-0.562772	-0.794186	0.30688	-0.249667	1.88506	1
ENSMUSG00000020732	1.08972	1.01948	-0.910924	-0.874472	-0.912324	0.58852	2
ENSMUSG00000047798	1.22471	0.992853	0.334514	-0.988841	-1.10003	-0.463203	2
ENSMUSG00000020733	-0.163288	0.824746	0.484995	-0.366537	-1.73521	0.955298	1
ENSMUSG00000015542	-1.6906	-0.239976	-0.425151	0.727693	0.657935	0.970103	3
ENSMUSG00000045980	1.69826	0.693436	-0.763988	-0.329668	-0.872897	-0.425145	2
ENSMUSG00000018861	-1.02838	-1.02692	0.194882	0.625387	-0.303391	1.53842	3
ENSMUSG00000044788	-0.275933	0.148963	-0.67229	-0.577761	-0.570019	1.94704	1
ENSMUSG00000018862	-0.414433	1.57307	-0.728983	-0.701993	-0.667697	0.940038	1
ENSMUSG00000034586	1.2879	1.17156	-0.0354301	-0.86377	-0.734434	-0.825832	2
ENSMUSG00000050910	0.0340031	-0.404253	0.349343	0.46512	-1.70507	1.26086	1
ENSMUSG00000018858	-1.80778	-0.439342	0.114575	0.694474	0.787852	0.65022	3
ENSMUSG00000034566	-1.67607	-0.694618	0.165784	0.624508	0.645296	0.935097	3
ENSMUSG00000016940	-1.72422	0.00252498	0.947156	-0.476276	0.379585	0.871228	3
ENSMUSG00000070332	0.0472653	0.489317	1.56084	0.0130569	-1.27306	-0.83742	4
ENSMUSG00000085651	-1.02373	-1.08461	0.219853	0.707319	1.46505	-0.283888	3
ENSMUSG00000045775	-0.141513	-0.982313	-1.15859	0.974042	1.31298	-0.00461107	3
ENSMUSG00000057219	-0.0583416	-0.85352	0.59762	1.32463	0.401962	-1.41235	4
ENSMUSG00000020736	-1.15853	-1.33056	0.39097	0.942042	0.877084	0.278995	3
ENSMUSG00000020737	-1.82251	-0.153497	0.701776	0.776124	0.715943	-0.217833	3
ENSMUSG00000020738	-0.18939	-1.75722	0.0855705	0.834495	1.08147	-0.0549218	3
ENSMUSG00000020739	1.19504	0.105305	-1.78095	0.31324	0.455773	-0.288405	2
ENSMUSG00000020740	0.88463	0.324468	1.28435	-0.360149	-0.897216	-1.23608	2
ENSMUSG00000046756	-1.73587	-0.631582	0.450863	0.881647	0.706872	0.328065	3
ENSMUSG00000020743	1.75834	-0.00788368	-1.09653	-0.82949	0.0536075	0.121949	2
ENSMUSG00000020744	-1.75395	0.574722	0.159633	1.07288	0.429081	-0.482362	4
ENSMUSG00000059923	-1.53019	-0.768445	0.412367	1.01583	0.928786	-0.0583439	3
ENSMUSG00000084277	-0.929301	-1.02361	1.5746	0.651662	0.134643	-0.408001	4
ENSMUSG00000083394	-1.32451	-1.22094	0.327742	0.713703	0.811756	0.692258	3
ENSMUSG00000020747	1.40702	-0.911404	0.388781	0.776364	-0.662004	-0.998753	4
ENSMUSG00000034471	1.49867	0.467403	0.181447	-0.0454178	-0.669519	-1.43258	2
ENSMUSG00000020781	-1.44689	-1.02335	0.369162	1.02972	0.746325	0.325039	3
ENSMUSG00000020782	1.58171	0.0381519	0.483932	-0.0132437	-0.848813	-1.24173	2
ENSMUSG00000034427	-1.36233	-0.938997	-0.257422	0.758147	0.890404	0.9102	3
ENSMUSG00000020752	1.08231	1.07488	-0.0177026	-0.0599969	-1.54333	-0.536161	2
ENSMUSG00000048442	-1.7193	0.169673	1.37975	-0.174721	0.0683275	0.276275	4
ENSMUSG00000075420	-1.34685	-1.16895	0.862499	0.260598	0.558644	0.834058	3
ENSMUSG00000020755	-1.87034	-0.103857	0.566183	0.961107	0.494473	-0.0475698	3
ENSMUSG00000087064	-1.182	-1.2674	1.0941	0.778951	0.403654	0.172699	3
ENSMUSG00000020758	0.321936	-0.378057	0.185844	0.991683	0.685627	-1.80703	4
ENSMUSG00000020766	-1.38887	-1.04601	0.00937287	0.706382	0.850794	0.868328	3
ENSMUSG00000016559	0.44889	0.861817	-1.71833	0.802545	0.239027	-0.633944	2
ENSMUSG00000020770	1.39715	0.270562	0.352833	0.318284	-1.08608	-1.25275	2
ENSMUSG00000057948	-1.19504	-1.30327	0.179738	0.91398	0.604202	0.800393	3
ENSMUSG00000034341	0.262966	1.22229	-1.64377	-0.451794	-0.109875	0.720186	1
ENSMUSG00000020773	0.35152	0.806001	-1.31654	-0.79165	-0.365771	1.31644	1
ENSMUSG00000054517	1.57034	-0.242352	0.117915	-1.02895	-1.01957	0.602618	2
ENSMUSG00000020775	-1.30221	-1.11585	0.121124	0.819872	0.363445	1.11362	3
ENSMUSG00000020776	1.53111	0.931538	-0.301861	-0.763533	-0.96101	-0.43624	2
ENSMUSG00000020777	0.14737	-0.468021	0.0164716	0.102062	-1.43649	1.63861	1
ENSMUSG00000020778	-1.18925	-0.738368	-0.666586	0.380552	1.08231	1.13134	3
ENSMUSG00000092300	-0.62723	0.102486	-0.894312	-0.850586	0.636245	1.6334	1
ENSMUSG00000034282	-0.944301	-0.769229	-0.286704	0.0510395	0.0993539	1.84984	1
ENSMUSG00000020780	0.152375	-0.418182	-1.49675	0.0968284	0.069657	1.59607	1
ENSMUSG00000020792	-1.54182	-0.838868	0.0496393	0.530819	0.815101	0.985127	3
ENSMUSG00000052949	-1.06726	-0.893954	1.15807	1.23043	-0.453872	0.0265793	4
ENSMUSG00000081929	-0.539494	-0.944279	0.195628	0.864041	1.42501	-1.0009	3
ENSMUSG00000050628	-0.914822	-1.56567	0.471783	0.553688	0.478407	0.976609	3
ENSMUSG00000070331	-0.636921	1.52315	0.804778	-0.724411	0.0800683	-1.04666	2
ENSMUSG00000086826	-0.962632	-0.56932	1.53664	-0.49545	-0.469483	0.960247	4
ENSMUSG00000015869	-1.52735	-0.52668	0.718713	0.970993	0.839458	-0.475137	4
ENSMUSG00000081318	0.573395	-0.266849	1.57807	0.153278	-0.949362	-1.08854	4
ENSMUSG00000100779	-0.558631	-0.704295	1.22848	-0.773982	1.34147	-0.533046	4
ENSMUSG00000061878	-0.952579	-1.04663	0.00258517	1.18413	1.20152	-0.38903	3
ENSMUSG00000020802	-0.238105	-0.927083	1.30221	0.886412	0.222666	-1.2461	4
ENSMUSG00000020804	1.23728	1.00221	0.374138	-0.719114	-1.02796	-0.866552	2
ENSMUSG00000020806	1.58174	0.764903	-0.513601	-0.67655	-1.08951	-0.0669857	2
ENSMUSG00000020812	-1.03823	-1.4581	0.262462	0.775513	0.552696	0.905665	3
ENSMUSG00000057286	-1.23375	-0.890165	-0.529803	0.837236	0.743889	1.07259	3
ENSMUSG00000110170	-0.756084	-0.892527	-0.917039	1.26006	1.07156	0.234024	3
ENSMUSG00000020814	0.377002	-0.205765	0.243623	0.975743	0.495751	-1.88635	4
ENSMUSG00000056962	-0.610468	-0.317147	0.145071	1.25293	0.953342	-1.42373	4
ENSMUSG00000090266	-1.79177	-0.464758	0.53389	0.407594	0.298571	1.01648	3
ENSMUSG00000034120	-1.64743	-0.60991	0.20217	0.374193	0.440337	1.24064	3
ENSMUSG00000020818	-1.3879	-1.08337	0.211729	0.916579	0.909507	0.433458	3
ENSMUSG00000086859	-1.44628	-1.05854	0.862427	0.819323	0.281219	0.541853	3
ENSMUSG00000020823	-0.0841185	1.26039	0.20028	-0.993717	-1.26461	0.881777	1
ENSMUSG00000059248	-0.809274	-0.914493	-0.454639	0.166944	0.214776	1.79669	1
ENSMUSG00000083705	-0.364161	-0.187322	1.14216	0.789496	0.297843	-1.67802	4
ENSMUSG00000085336	-0.804472	-0.874171	1.63242	0.776912	-0.52859	-0.202102	4
ENSMUSG00000085419	1.68217	0.671382	-0.763586	-0.752333	-0.75023	-0.0874036	2
ENSMUSG00000054418	-0.406704	-0.511281	-0.585774	0.127259	-0.589732	1.96623	1
ENSMUSG00000025571	1.11983	0.965148	0.51611	-0.425467	-1.07363	-1.10199	2
ENSMUSG00000025572	-1.41398	-1.0831	0.214341	0.678671	0.670706	0.933363	3
ENSMUSG00000050106	-1.35875	-0.63908	1.04321	1.18648	0.217608	-0.449467	4
ENSMUSG00000025573	-0.824874	-0.917894	1.25744	1.09815	0.194692	-0.807509	4
ENSMUSG00000048277	1.53706	-1.13379	-0.398371	-0.796861	0.0462099	0.745745	1
ENSMUSG00000025574	-1.26603	-1.0134	-0.287053	0.99201	0.966444	0.608028	3
ENSMUSG00000017718	-0.407871	-1.23019	0.328821	1.16117	1.03655	-0.888482	4
ENSMUSG00000017716	-1.55652	1.57618	0.173374	-0.201207	-0.101522	0.109693	1
ENSMUSG00000070330	-1.62739	-0.33167	1.42653	-0.0654582	0.190509	0.407474	4
ENSMUSG00000017713	-0.696682	-0.871341	0.222901	0.706842	-0.906092	1.54437	1
ENSMUSG00000053113	-1.08976	-1.34243	0.403748	1.19058	0.617427	0.220432	3
ENSMUSG00000017715	0.222759	0.425229	0.030891	0.787636	0.506279	-1.97279	4
ENSMUSG00000033987	1.08118	0.874087	-0.0689108	0.124109	-0.289038	-1.72143	2
ENSMUSG00000085511	-0.11402	1.1576	0.577217	0.240142	-1.80356	-0.0573859	2
ENSMUSG00000017132	1.06899	1.01115	0.589352	-0.768795	-0.73805	-1.16264	2
ENSMUSG00000033909	0.38533	-0.881875	1.12024	0.91598	-0.139533	-1.40014	4
ENSMUSG00000017466	0.934339	1.07472	-0.994259	0.698343	-0.975562	-0.737582	2
ENSMUSG00000033880	1.05726	-0.341388	-1.08943	1.38492	-0.232392	-0.778971	2
ENSMUSG00000025575	1.37885	0.63554	0.001236	-0.0946541	-1.60888	-0.312089	2
ENSMUSG00000017446	-0.507947	0.746947	-0.658231	-0.643261	-0.646158	1.70865	1
ENSMUSG00000033857	-1.4742	-0.661826	0.0461563	0.693358	0.0160802	1.38043	3
ENSMUSG00000025576	1.63223	0.546018	-0.22461	-1.21429	-0.715663	-0.0236851	2
ENSMUSG00000025577	1.16954	0.740814	0.414604	-0.0584215	-1.54527	-0.721267	2
ENSMUSG00000025578	-1.72812	-0.278216	0.533656	1.2516	0.284424	-0.0633533	3
ENSMUSG00000039989	-0.787378	-1.67164	0.801099	0.47372	0.496403	0.687798	3
ENSMUSG00000039976	-1.58386	0.285466	1.30524	0.07741	-0.632346	0.54809	4
ENSMUSG00000039963	-1.34242	-0.843242	0.923892	0.783882	0.91148	-0.433588	4
ENSMUSG00000025579	0.0167098	-1.63118	-0.680859	0.9746	0.823783	0.496942	3
ENSMUSG00000025580	-0.840639	-1.45753	0.28508	0.955587	1.08344	-0.0259343	3
ENSMUSG00000013483	-1.43754	-0.675838	0.0265891	1.0591	1.15659	-0.128907	3
ENSMUSG00000005043	-0.345585	-1.29329	1.18146	1.19934	-0.592864	-0.14906	4
ENSMUSG00000039908	-1.21322	-1.30937	0.307267	0.849174	0.863291	0.502858	3
ENSMUSG00000070327	-0.116014	-1.35273	-0.536742	0.622858	1.56447	-0.181842	3
ENSMUSG00000109408	-0.623456	-1.72075	0.301825	0.846909	0.850122	0.34535	3
ENSMUSG00000039850	-1.28231	-0.777127	-0.297226	1.37279	0.875907	0.10796	3
ENSMUSG00000025582	-1.07894	-0.509491	0.996305	1.03804	0.615709	-1.06163	4
ENSMUSG00000025583	1.04858	-0.273359	-1.01464	-1.28086	0.76493	0.755343	1
ENSMUSG00000025371	-1.30463	-1.1017	-0.0512409	0.663734	0.77017	1.02366	3
ENSMUSG00000025372	0.866588	-1.13023	-0.997609	-0.406126	0.374689	1.29269	1
ENSMUSG00000039781	0.498006	-0.921118	-0.272339	1.15296	0.865636	-1.32315	4
ENSMUSG00000025377	1.05028	-0.183527	-1.70274	0.863098	0.317032	-0.344144	2
ENSMUSG00000078572	-1.43014	-1.10989	0.69262	0.873886	0.539408	0.434124	3
ENSMUSG00000061306	-0.317367	-1.57759	-0.328944	1.38182	0.282619	0.559463	3
ENSMUSG00000085636	1.4059	-1.15115	-0.921008	0.880282	-0.268638	0.0546194	1
ENSMUSG00000075389	-0.306693	2.03271	-0.492497	-0.4727	-0.47682	-0.284004	2
ENSMUSG00000043993	-0.781289	-0.940043	1.17171	0.725869	-0.979917	0.803672	4
ENSMUSG00000039741	0.134058	1.62398	0.220009	-1.05431	-1.07754	0.153804	2
ENSMUSG00000062825	-0.779066	-0.258345	-0.845395	-0.332705	0.384331	1.83118	1
ENSMUSG00000043644	1.32639	1.13971	-0.677879	-0.355877	-1.12224	-0.3101	2
ENSMUSG00000025380	-0.827885	-0.983146	0.371079	0.959107	1.28322	-0.802372	3
ENSMUSG00000025384	-0.196604	-0.502001	0.139264	0.64237	-1.50334	1.42031	1
ENSMUSG00000039703	-1.40679	0.815863	1.34656	-0.0677277	0.0439122	-0.731815	4
ENSMUSG00000025386	-0.964028	-0.817806	0.922984	0.798143	1.00787	-0.947161	4
ENSMUSG00000039670	-1.49132	-0.96292	0.749945	0.443023	0.246789	1.01448	3
ENSMUSG00000049957	-1.28599	-1.25532	0.75752	0.800452	0.681866	0.301477	3
ENSMUSG00000057594	-1.6008	-0.861895	0.914753	0.470035	0.371753	0.706158	3
ENSMUSG00000025793	-0.412715	0.269931	-1.64823	1.10122	0.887835	-0.198044	3
ENSMUSG00000039640	-1.60123	-0.866253	0.280434	0.741247	0.801637	0.644167	3
ENSMUSG00000086929	-1.06338	-1.19716	0.0310574	1.08612	1.12021	0.023151	3
ENSMUSG00000025792	-1.43031	-1.04725	0.146335	0.834634	0.847181	0.649412	3
ENSMUSG00000025127	-0.491276	-0.597856	1.93058	0.252142	-0.62593	-0.46766	4
ENSMUSG00000061111	-0.880477	-1.37934	0.807186	0.676116	-0.287027	1.06354	3
ENSMUSG00000025129	0.497683	0.423181	1.51861	-1.08552	-0.383649	-0.97031	2
ENSMUSG00000025130	0.660803	-1.91293	0.14555	0.921085	-0.000178064	0.185666	3
ENSMUSG00000025132	-1.61158	-0.205442	-0.617669	0.817392	0.769147	0.848153	3
ENSMUSG00000025134	-1.58034	-0.915813	0.823732	0.71577	0.565944	0.390708	3
ENSMUSG00000025135	-1.11228	-1.3141	0.0924503	0.616897	1.15243	0.564599	3
ENSMUSG00000044034	-0.408761	-1.3529	-0.121089	0.794844	-0.395288	1.4832	3
ENSMUSG00000025137	-1.21434	-1.07481	0.321516	1.07504	1.04326	-0.15066	3
ENSMUSG00000025138	-0.93275	-0.169626	0.47073	1.10218	0.894806	-1.36534	4
ENSMUSG00000051510	-0.10593	-0.992323	1.36617	1.00736	-0.244128	-1.03115	4
ENSMUSG00000025140	0.747468	-0.630573	-0.864924	-0.346866	-0.587424	1.68232	1
ENSMUSG00000025141	-0.714233	-0.814455	1.65505	0.754219	-0.184575	-0.696007	4
ENSMUSG00000084822	-1.05593	-0.580756	0.813026	0.796097	1.07505	-1.04748	4
ENSMUSG00000042988	-1.56418	-0.516991	0.670992	0.845709	0.975518	-0.411044	3
ENSMUSG00000053613	-0.215113	-0.431152	-0.481406	-0.441746	-0.462169	2.03159	1
ENSMUSG00000025142	0.0358734	0.287102	-1.61548	0.147073	-0.329742	1.47518	1
ENSMUSG00000025144	1.43008	0.861079	-1.28208	-0.700299	-0.280064	-0.0287138	2
ENSMUSG00000025145	-1.0598	-1.31249	0.316195	0.0562768	1.1603	0.839513	3
ENSMUSG00000018012	1.34497	0.743717	-0.00329143	-0.0926019	-0.429067	-1.56373	2
ENSMUSG00000039450	-0.696477	-1.52061	-0.039737	0.173013	1.04135	1.04247	3
ENSMUSG00000025150	-1.317	-1.12209	0.107962	0.963421	0.940051	0.427657	3
ENSMUSG00000078249	1.06269	0.640306	-0.668652	-1.46509	-0.406851	0.837596	1
ENSMUSG00000083618	-0.895097	-0.960711	0.88161	0.960202	0.894837	-0.88084	4
ENSMUSG00000025158	-0.556467	-1.51588	0.375691	1.09853	0.956958	-0.358834	3
ENSMUSG00000025156	0.0737821	-1.45154	-0.560095	0.423498	-0.0327327	1.54708	1
ENSMUSG00000025155	-1.6495	-0.524773	-0.190704	0.71489	0.607198	1.04289	3
ENSMUSG00000025153	-0.686996	-1.51789	0.0404665	0.172574	1.31913	0.672714	3
ENSMUSG00000048445	-0.352806	-0.6356	0.600686	1.03365	0.867341	-1.51327	4
ENSMUSG00000025161	-1.6292	0.260027	-0.593599	0.923524	0.00348139	1.03577	3
ENSMUSG00000025162	-1.80432	-0.279545	0.0706379	0.848866	0.219637	0.944719	3
ENSMUSG00000100629	-0.388378	-0.594988	0.307021	-0.608001	-0.624013	1.90836	1
ENSMUSG00000025163	1.09305	1.1292	0.070775	-0.410391	-0.40067	-1.48196	2
ENSMUSG00000039364	1.59573	-0.186729	-0.285525	0.471337	-1.44678	-0.148028	2
ENSMUSG00000025165	-1.0662	-0.0963194	1.52323	0.652115	0.0392631	-1.05209	4
ENSMUSG00000082510	-1.45656	-0.74006	0.591872	0.897275	1.03383	-0.326356	3
ENSMUSG00000039337	0.330308	-0.326135	-1.14867	-0.683518	0.0994367	1.72858	1
ENSMUSG00000039329	1.51131	0.392984	-1.37542	-0.734875	-0.129865	0.335861	2
ENSMUSG00000039321	0.768764	0.987149	0.07643	-0.319507	0.288157	-1.80099	2
ENSMUSG00000025169	-0.03048	0.0696266	-1.88127	0.218138	1.02268	0.601304	1
ENSMUSG00000039307	0.904116	1.27545	0.312841	-0.329739	-1.00845	-1.15422	2
ENSMUSG00000039294	-0.879044	-1.62437	0.584344	0.751347	0.562489	0.605239	3
ENSMUSG00000000056	0.913907	1.20215	0.16581	-0.496594	-0.239975	-1.54529	2
ENSMUSG00000039275	0.566162	0.393754	0.847291	0.498096	-0.481381	-1.82392	4
ENSMUSG00000025173	-1.19414	-1.30895	0.553792	0.816768	0.916671	0.215861	3
ENSMUSG00000025170	-0.209471	-0.102548	1.15923	1.04022	-0.336041	-1.55139	4
ENSMUSG00000039253	-0.853237	-1.23861	-0.534111	0.868353	0.60139	1.15622	3
ENSMUSG00000025175	1.1993	1.02719	-0.886174	-0.875275	-0.883294	0.418249	2
ENSMUSG00000039230	0.679725	-0.631286	-1.45842	-0.322839	0.415347	1.31747	1
ENSMUSG00000039238	1.28546	1.1416	-0.0294412	-0.56699	-1.06761	-0.763023	2
ENSMUSG00000046605	1.02534	1.24095	-0.261696	0.0115154	-0.615812	-1.40031	2
ENSMUSG00000039208	-0.82045	-0.920033	1.12698	-0.930658	1.04774	0.496421	3
ENSMUSG00000085126	0.469209	1.37104	0.318179	-1.14382	-1.20581	0.191205	2
ENSMUSG00000039198	0.701292	-0.577423	-0.645014	-0.593684	-0.622595	1.73742	1
ENSMUSG00000110250	1.33345	1.13223	-0.221932	-0.519432	-1.12126	-0.603058	2
ENSMUSG00000079179	-0.725904	-1.314	0.695904	1.04404	0.900711	-0.60075	4
ENSMUSG00000020671	1.351	1.0909	-1.06542	-0.335873	-0.207752	-0.83285	2
ENSMUSG00000097429	-0.978752	-0.597632	0.930052	1.34595	0.268086	-0.9677	4
ENSMUSG00000020668	-1.48319	-0.863675	0.8088	0.954749	0.690649	-0.107337	3
ENSMUSG00000071456	-1.41103	-1.00611	0.96656	0.921247	0.456663	0.072664	3
ENSMUSG00000037486	-0.556667	-1.8068	0.452885	0.674342	0.64641	0.589831	3
ENSMUSG00000118499	-1.033	-0.878239	0.492512	1.17478	0.99064	-0.746698	4
ENSMUSG00000112105	-0.619304	-1.21852	0.653946	0.945598	1.06293	-0.82465	4
ENSMUSG00000071454	-1.03586	-0.543895	0.896827	1.04516	0.732366	-1.0946	4
ENSMUSG00000020661	1.44774	1.06437	-0.326365	-0.737131	-0.914088	-0.534531	2
ENSMUSG00000073242	1.36635	0.739849	-0.253203	0.174663	-0.547266	-1.4804	2
ENSMUSG00000112271	-0.769697	1.26526	1.12687	0.107125	-0.986662	-0.74289	4
ENSMUSG00000020660	-1.39266	-1.01584	1.04749	0.905388	0.165429	0.290197	3
ENSMUSG00000020658	1.63862	0.839696	-0.806738	-0.691802	-0.504337	-0.475443	2
ENSMUSG00000112517	-1.23665	0.819119	0.824099	-0.0144929	0.814786	-1.20686	4
ENSMUSG00000020657	-0.680952	-0.581672	-1.31391	1.03551	1.09606	0.444966	3
ENSMUSG00000020654	1.19666	-0.888474	-0.720334	-0.340801	1.34088	-0.587923	3
ENSMUSG00000020652	1.12243	1.4206	-0.373234	-0.809991	-0.712418	-0.647389	2
ENSMUSG00000112770	-0.72057	-0.852305	0.701069	1.66286	-0.0914881	-0.699564	4
ENSMUSG00000112297	-1.26677	0.0583182	0.237873	0.366559	-0.926514	1.53053	1
ENSMUSG00000096199	-1.54386	-0.463982	-0.381651	0.594968	1.27899	0.515535	3
ENSMUSG00000020647	0.90954	0.660764	1.02774	-0.703785	-1.38897	-0.505291	2
ENSMUSG00000111938	-0.529861	0.904646	-0.833347	-0.775708	-0.342803	1.57707	1
ENSMUSG00000112819	-0.901158	-0.354784	0.229312	-0.152848	-0.692936	1.87241	1
ENSMUSG00000020640	1.39267	1.11651	-0.338384	-0.787788	-0.4441	-0.938906	2
ENSMUSG00000091732	0.791282	-0.390838	0.304494	1.27807	-0.477307	-1.5057	4
ENSMUSG00000079177	-0.841012	-0.922301	0.811513	1.40373	0.37025	-0.822176	4
ENSMUSG00000050545	-1.57552	-0.102029	1.03868	0.831695	0.502823	-0.69565	4
ENSMUSG00000075833	-0.713573	-0.852632	0.413858	-0.858084	0.358945	1.65149	1
ENSMUSG00000020639	0.482704	1.27374	0.525682	-0.24794	-0.409722	-1.62447	2
ENSMUSG00000091269	-0.983807	-1.30909	0.0858082	0.392804	0.401699	1.41258	3
ENSMUSG00000037361	-1.33318	-1.23946	0.739163	0.656777	0.678774	0.497923	3
ENSMUSG00000020635	-1.16422	-1.26058	0.795139	0.811111	0.873157	-0.0546083	3
ENSMUSG00000051721	-0.0305439	-0.670612	1.77903	-0.000304889	-1.17274	0.0951701	4
ENSMUSG00000037336	-1.15106	-1.21393	0.975992	1.01451	0.460655	-0.0861705	3
ENSMUSG00000020634	-1.63985	0.498796	0.458206	-0.834231	0.70634	0.810736	1
ENSMUSG00000052812	-0.76123	-0.0370657	1.29004	0.210229	0.759047	-1.46102	4
ENSMUSG00000087780	-0.776487	-1.038	0.505807	0.504085	1.5172	-0.7126	3
ENSMUSG00000020627	0.80674	1.05847	0.771017	-1.31419	-0.79014	-0.531898	2
ENSMUSG00000037735	0.414716	0.666052	-0.863174	-0.839015	-0.860248	1.48167	1
ENSMUSG00000112404	1.15608	1.01899	0.380406	-0.464889	-0.846514	-1.24407	2
ENSMUSG00000073233	0.316704	-1.01552	0.434315	0.847457	0.88998	-1.47294	4
ENSMUSG00000112615	1.5369	-0.613663	-0.665209	-0.626076	-0.640341	1.00839	1
ENSMUSG00000020609	0.714401	1.2296	-0.110782	-0.25768	-1.69823	0.122685	2
ENSMUSG00000037669	-0.847065	-0.54057	-0.916281	-0.10595	0.861611	1.54826	1
ENSMUSG00000020605	-0.899645	-0.335142	-1.10155	0.162639	0.599024	1.57468	1
ENSMUSG00000054364	0.074743	0.647824	-0.398303	-1.60021	-0.0836242	1.35957	1
ENSMUSG00000112276	0.815751	-0.863652	-0.881437	-0.86924	0.430938	1.36764	1
ENSMUSG00000020600	-0.481801	0.06487	-0.646728	-0.598183	-0.310728	1.97257	1
ENSMUSG00000020594	0.150946	-0.157513	0.427149	0.617056	0.868777	-1.90641	4
ENSMUSG00000020592	1.74855	0.605222	-0.216448	-0.648248	-0.760941	-0.728133	2
ENSMUSG00000042976	1.2047	1.04211	0.33787	-0.737459	-1.14561	-0.701615	2
ENSMUSG00000112891	0.0670528	1.40528	-0.451956	-1.05214	0.940256	-0.908495	2
ENSMUSG00000020585	0.802148	-1.0703	0.798632	0.985184	-0.281388	-1.23428	4
ENSMUSG00000066643	-0.519492	-0.652241	-1.06658	-0.24467	1.13044	1.35254	1
ENSMUSG00000066637	0.408909	0.0898708	-0.661793	-0.561358	-1.0179	1.74227	1
ENSMUSG00000060647	-0.684729	0.031375	0.197228	-1.05036	1.81467	-0.308185	3
ENSMUSG00000114000	0.402219	0.938108	1.04434	-0.0328071	-0.951418	-1.40045	2
ENSMUSG00000111942	0.00103384	0.490927	0.187969	-1.91684	0.99555	0.241362	1
ENSMUSG00000111925	0.0429441	1.98494	-0.578796	-0.564004	-0.524393	-0.360687	2
ENSMUSG00000020621	1.26803	1.10676	-1.07311	-0.61531	-0.791208	0.104834	2
ENSMUSG00000112792	-1.17203	-0.907715	1.35348	0.751525	0.437576	-0.462837	4
ENSMUSG00000112515	-1.40025	0.187392	0.968411	0.481871	0.831546	-1.06897	4
ENSMUSG00000066632	-0.0605389	-0.704664	1.00905	-1.42782	-0.0171217	1.2011	1
ENSMUSG00000113620	1.2403	1.30785	-0.753258	-0.71247	-0.753759	-0.328663	2
ENSMUSG00000043673	-1.19453	-0.508526	-0.94729	0.771086	1.10809	0.77117	3
ENSMUSG00000112298	-1.08346	-0.863424	-0.149801	0.924796	1.45665	-0.284767	3
ENSMUSG00000103287	-0.467924	-0.701304	-0.766661	1.78395	0.579677	-0.427735	3
ENSMUSG00000051235	0.776915	1.27608	-1.58588	-0.310783	-0.346664	0.190331	2
ENSMUSG00000020608	0.982628	1.05546	0.527215	-0.891016	-0.364414	-1.30988	2
ENSMUSG00000054459	-0.0894685	1.67621	0.142534	-0.467413	-1.38836	0.126501	2
ENSMUSG00000086022	1.19343	1.18106	0.128776	-0.641654	-1.03012	-0.831486	2
ENSMUSG00000113275	1.02828	1.45117	-0.38623	-0.86886	-0.914789	-0.309566	2
ENSMUSG00000078377	-1.33698	-1.14971	0.118225	0.72248	0.829153	0.816829	3
ENSMUSG00000020589	0.87791	1.11624	0.328938	-0.248755	-0.46194	-1.61239	2
ENSMUSG00000113363	1.04208	-0.514338	1.3726	-0.0247543	-0.992351	-0.88324	4
ENSMUSG00000066629	-1.53649	-0.951375	0.537348	0.76148	0.87612	0.312913	3
ENSMUSG00000037169	-1.74289	-0.44522	0.0022511	0.462954	1.04253	0.680378	3
ENSMUSG00000113220	0.511507	1.03038	-1.71956	0.133388	-0.569888	0.614176	1
ENSMUSG00000037149	-1.44633	-0.617622	-0.339865	0.301447	0.816331	1.28604	3
ENSMUSG00000020576	1.04392	0.474333	-0.910634	-1.44363	-0.0415838	0.877597	1
ENSMUSG00000113188	-0.462432	-1.13594	0.977717	0.869388	0.811874	-1.06061	4
ENSMUSG00000071414	0.223383	1.85407	-0.0125405	-0.442516	-0.826008	-0.796392	2
ENSMUSG00000113666	1.34807	1.20468	-0.387902	-0.822933	-0.629954	-0.71197	2
ENSMUSG00000097973	1.20654	1.2696	-0.30813	-0.912562	-0.956814	-0.298629	2
ENSMUSG00000113863	0.511654	1.82951	-0.639128	-0.628111	-0.61261	-0.461313	2
ENSMUSG00000020607	1.07223	1.03516	0.238554	-0.0165783	-1.2303	-1.09906	2
ENSMUSG00000113336	0.749023	1.38683	0.426791	-0.620449	-1.14785	-0.794349	2
ENSMUSG00000050974	-1.3353	-1.21665	0.372717	0.647457	0.713745	0.818034	3
ENSMUSG00000020601	0.946528	0.967088	0.537663	-0.116738	-0.901681	-1.43286	2
ENSMUSG00000113222	-0.0182726	-1.17295	-0.63988	-0.0128354	1.79208	0.0518594	3
ENSMUSG00000113930	1.29735	0.878308	0.404855	-0.895637	-1.12526	-0.559622	2
ENSMUSG00000020593	1.36171	0.920603	-0.925571	-0.892623	-0.750268	0.286151	2
ENSMUSG00000036523	1.13641	0.685245	0.500489	-0.866233	-1.49552	0.0396068	2
ENSMUSG00000057469	-1.35587	-0.883138	-0.314102	1.11014	0.790518	0.652446	3
ENSMUSG00000020580	-1.3265	-0.613787	0.571581	-0.65647	0.846236	1.17894	3
ENSMUSG00000045679	-0.949936	-0.232921	0.024126	-1.05963	0.629914	1.58845	1
ENSMUSG00000071398	-0.444191	-0.55705	0.601174	-1.5146	1.00203	0.912637	1
ENSMUSG00000113447	1.40143	1.03296	-0.0131567	-0.825158	-0.88237	-0.713698	2
ENSMUSG00000051726	-0.997746	-1.09354	-0.597527	1.00165	0.955506	0.731657	3
ENSMUSG00000113368	0.804832	1.49747	-0.882352	-0.363224	0.0377661	-1.09449	2
ENSMUSG00000020571	1.24906	0.0598649	-0.959164	-0.673212	-0.840958	1.16441	1
ENSMUSG00000020566	0.297891	-0.879322	0.241987	0.912192	0.955274	-1.52802	4
ENSMUSG00000061458	1.02638	1.25872	-0.185025	-0.40743	-0.242407	-1.45023	2
ENSMUSG00000113246	-0.520503	-0.760086	1.46851	1.07391	-0.781608	-0.480227	4
ENSMUSG00000011179	-0.806254	-1.44697	0.661528	0.785848	1.06487	-0.259025	3
ENSMUSG00000064427	-1.53444	-0.943428	0.696318	0.407454	0.970328	0.403767	3
ENSMUSG00000113093	1.06621	1.38354	-0.457854	-0.36069	-0.442192	-1.18901	2
ENSMUSG00000113131	0.502475	1.83253	-0.643343	-0.624	-0.623629	-0.444036	2
ENSMUSG00000071379	0.745255	1.26219	0.400386	-0.559223	-1.50299	-0.345626	2
ENSMUSG00000113294	-0.676573	-0.828326	-0.850575	1.428	1.03966	-0.112181	3
ENSMUSG00000113612	-0.649746	-0.270853	-0.80642	-0.767075	0.968209	1.52588	1
ENSMUSG00000113642	-0.498489	0.200152	-0.822935	-0.792595	0.0696412	1.84423	1
ENSMUSG00000113536	0.405196	0.418695	1.42886	-1.50353	-0.571574	-0.177641	2
ENSMUSG00000113360	-0.831729	-0.252778	-0.963992	-0.0444978	0.297248	1.79575	1
ENSMUSG00000073198	-1.65379	-0.235914	0.496533	0.670951	1.15225	-0.430034	3
ENSMUSG00000113956	-1.00271	-1.08116	1.29995	0.704382	0.603903	-0.524361	4
ENSMUSG00000113132	-0.803263	-0.938073	1.84293	0.0439324	-0.25425	0.108722	4
ENSMUSG00000113402	-1.14811	-1.24244	-0.0649037	0.804257	0.576696	1.0745	3
ENSMUSG00000073197	0.807794	1.26085	-0.17127	-0.906407	-1.33686	0.345893	2
ENSMUSG00000113646	1.56338	0.900328	-0.218268	-0.797379	-0.80572	-0.642343	2
ENSMUSG00000113857	-0.447247	-0.578784	-0.665108	-0.649118	0.513297	1.82696	1
ENSMUSG00000116744	0.696805	1.60327	-0.207883	-0.936243	-0.999946	-0.156002	2
ENSMUSG00000113040	-0.12982	0.58363	1.38486	-1.18013	0.417443	-1.07598	4
ENSMUSG00000113205	-0.222762	-0.507533	-0.690803	-0.565106	0.0123558	1.97385	1
ENSMUSG00000113110	0.018451	0.0675277	0.260535	-1.67952	-0.11387	1.44688	1
ENSMUSG00000113570	-1.01199	-1.09194	-0.352537	0.231144	0.857901	1.36742	3
ENSMUSG00000073184	-0.441234	-0.607367	-0.645673	-0.624045	0.472577	1.84574	1
ENSMUSG00000113408	-0.619665	-0.719475	-0.474056	-0.727077	1.02672	1.51356	1
ENSMUSG00000113959	-1.06709	-1.14786	-0.259756	0.291616	1.02707	1.15601	3
ENSMUSG00000093908	-1.4658	-0.870062	0.911443	0.948692	-0.116059	0.591785	3
ENSMUSG00000059229	-0.486422	-0.705155	-0.218117	-0.808506	1.8523	0.365902	3
ENSMUSG00000113300	0.610977	1.35816	0.43938	-0.24191	-0.780438	-1.38617	2
ENSMUSG00000113714	1.07906	0.461854	-0.121655	0.367958	-1.86187	0.0746452	2
ENSMUSG00000114164	-0.034923	-0.613183	1.98531	-0.226404	-0.636479	-0.474319	4
ENSMUSG00000113332	-0.792123	-0.902916	0.0310155	-0.51194	0.407237	1.76873	1
ENSMUSG00000113411	-0.780873	-0.850062	-0.880279	0.960944	0.155594	1.39467	3
ENSMUSG00000113077	0.762254	-0.977161	-1.40311	0.502611	0.000601717	1.1148	1
ENSMUSG00000112956	-0.532202	-0.659047	-0.703961	-0.682184	1.28788	1.28952	1
ENSMUSG00000113039	0.116083	1.57998	0.265026	-0.781127	0.156211	-1.33618	2
ENSMUSG00000114041	-0.734714	-0.10587	-0.228714	-0.84407	-0.00605593	1.91942	1
ENSMUSG00000116558	-1.10874	-1.15643	0.641365	1.10888	-0.316918	0.83184	3
ENSMUSG00000113749	-1.56525	-0.779043	0.404254	0.839848	1.0344	0.0657865	3
ENSMUSG00000116606	-0.48854	-0.611057	-0.650702	-0.632444	0.588958	1.79379	1
ENSMUSG00000116537	1.17315	0.857816	0.508166	-0.39211	-0.781078	-1.36594	2
ENSMUSG00000116883	-0.890901	-1.09086	-0.604867	1.20817	1.03615	0.342302	3
ENSMUSG00000099759	-0.162524	0.344212	-1.09198	-0.592991	-0.292655	1.79594	1
ENSMUSG00000091071	-1.07989	-1.16809	0.130384	0.807681	-0.0313756	1.34129	3
ENSMUSG00000085642	-0.836738	-0.469179	-0.361489	1.55794	0.925334	-0.815869	3
ENSMUSG00000052632	1.15384	0.506779	-0.240542	-1.80846	0.130977	0.257406	2
ENSMUSG00000092373	-0.663776	-0.945522	0.456381	1.75398	0.0156968	-0.616765	4
ENSMUSG00000062352	0.898331	-0.231332	0.644144	-1.53453	0.931705	-0.708323	2
ENSMUSG00000054309	-1.10384	-0.281465	-1.13599	0.432524	0.897231	1.19153	3
ENSMUSG00000062054	-1.52829	-0.960313	0.504409	0.616726	0.390176	0.977294	3
ENSMUSG00000052593	0.766781	0.394992	0.0683098	0.525059	0.225927	-1.98107	2
ENSMUSG00000116819	-0.968499	-1.18424	0.585912	1.31004	-0.404102	0.660891	3
ENSMUSG00000076432	-1.84128	-0.238091	-0.0151139	0.459322	0.867288	0.767871	3
ENSMUSG00000097055	-1.5722	-0.956453	0.60685	0.725181	0.63882	0.557801	3
ENSMUSG00000109975	-1.14825	-0.468552	1.38858	0.74071	0.397147	-0.909638	4
ENSMUSG00000113498	1.51328	0.895086	-0.859027	-0.0322722	-0.856232	-0.660835	2
ENSMUSG00000091105	-1.48533	-0.847581	0.43713	0.926685	1.01181	-0.0427132	3
ENSMUSG00000093846	-0.7009	-0.800377	-0.368752	1.32034	1.23344	-0.683743	3
ENSMUSG00000095344	-0.770455	0.357438	1.82048	-0.0282512	-0.768847	-0.610369	4
ENSMUSG00000113659	-0.656304	-0.827556	0.140079	-0.911439	0.632099	1.62312	1
ENSMUSG00000113123	1.7589	0.640877	-0.422047	-0.701168	-0.712442	-0.564117	2
ENSMUSG00000114107	0.0969742	1.68534	0.466162	-0.351486	-0.877415	-1.01957	2
ENSMUSG00000113296	0.760369	1.48567	0.233865	-0.579343	-0.854829	-1.04573	2
ENSMUSG00000113413	-1.39872	-0.963457	0.57366	0.627092	-0.0186902	1.18011	3
ENSMUSG00000113574	-0.720544	-0.874416	-0.498358	-0.399164	0.928214	1.56427	1
ENSMUSG00000092465	-1.03435	-0.499006	-0.654928	1.16	1.34417	-0.315895	3
ENSMUSG00000096618	-0.401606	0.439889	1.6476	-0.109029	-0.20726	-1.36959	4
ENSMUSG00000113487	-0.559661	-0.694589	1.60093	0.912457	-0.719223	-0.53991	4
ENSMUSG00000095564	-0.64733	-0.312443	-0.33886	-0.86414	0.280454	1.88232	1
ENSMUSG00000112997	-0.680374	-0.819499	-0.836487	1.6066	0.76386	-0.0340989	3
ENSMUSG00000113719	-0.272347	-0.441427	-0.555769	-0.521713	2.02381	-0.232557	3
ENSMUSG00000112987	0.900452	1.36214	0.277619	-0.665381	-0.769379	-1.10545	2
ENSMUSG00000073158	0.833622	-1.25775	1.23544	0.105612	0.160125	-1.07705	4
ENSMUSG00000113403	-0.854516	-0.975533	1.80867	-0.0252468	-0.126897	0.173521	4
ENSMUSG00000057160	-0.93808	-0.453778	0.532347	1.66638	0.110544	-0.917415	4
ENSMUSG00000059669	-1.82954	0.159535	-0.197233	0.598545	1.09553	0.173159	3
ENSMUSG00000020656	1.21956	1.2458	-0.129252	-0.494574	-0.963932	-0.877601	2
ENSMUSG00000066553	-1.80941	-0.501447	0.276677	0.580156	0.680178	0.773841	3
ENSMUSG00000020653	0.641383	1.12092	0.147419	0.472079	-0.836572	-1.54523	2
ENSMUSG00000062563	-0.67329	-0.316099	-0.893255	1.09466	1.42843	-0.640444	3
ENSMUSG00000020649	-0.724123	-0.663897	-1.27509	0.839015	1.05594	0.768157	3
ENSMUSG00000113018	-1.37439	0.346303	1.42376	-0.350287	0.625494	-0.670882	4
ENSMUSG00000020646	1.00453	-0.0424762	-1.78058	-0.312622	0.767037	0.36411	1
ENSMUSG00000036333	1.33496	0.21875	-0.204473	0.136832	0.258287	-1.74436	2
ENSMUSG00000020644	-1.34869	0.682926	0.419794	0.541961	-1.19701	0.901026	1
ENSMUSG00000113669	1.05973	1.16285	0.423971	-0.906017	-0.938809	-0.801727	2
ENSMUSG00000113550	0.940263	1.20835	0.519069	-0.911261	-0.960269	-0.796151	2
ENSMUSG00000113611	-1.52849	-0.563609	-0.430756	0.796746	0.728943	0.997168	3
ENSMUSG00000113115	0.864094	1.63535	-0.667454	-0.655949	-0.664408	-0.511633	2
ENSMUSG00000020642	1.35621	1.18277	-0.877314	-0.463713	-0.771434	-0.426522	2
ENSMUSG00000020638	0.988965	1.16019	0.304929	-0.220049	-1.25674	-0.977292	2
ENSMUSG00000113524	1.21392	1.29827	-0.19302	-0.80846	-0.821989	-0.688727	2
ENSMUSG00000094002	0.902109	1.21497	0.160617	-1.21905	-1.09404	0.0353949	2
ENSMUSG00000063632	-1.7675	0.408959	1.07292	-0.288688	-0.106089	0.6804	4
ENSMUSG00000113235	0.349194	1.4594	0.441035	-0.0525147	-0.836582	-1.36054	2
ENSMUSG00000113939	0.704488	1.51118	0.226679	-0.486645	-1.07645	-0.879251	2
ENSMUSG00000020633	0.306269	1.47167	0.60472	-0.928381	-0.249983	-1.20429	2
ENSMUSG00000020636	-1.32869	-0.919816	0.216135	0.851801	1.26829	-0.0877187	3
ENSMUSG00000036655	0.506855	1.62551	0.302703	-0.685395	-0.808679	-0.940992	2
ENSMUSG00000061477	-1.61665	-0.802233	0.160117	0.658668	0.759983	0.840118	3
ENSMUSG00000020630	0.223601	-1.30728	-0.297786	1.53903	0.542238	-0.699804	3
ENSMUSG00000020629	-1.341	-1.22192	0.470312	0.562142	0.753521	0.776944	3
ENSMUSG00000020628	0.606271	0.318723	-1.91242	0.424805	-0.235791	0.79841	1
ENSMUSG00000036613	-1.06864	-0.97263	-0.461289	0.909809	1.34548	0.247264	3
ENSMUSG00000114081	-0.167864	0.58056	-0.672078	-0.56093	1.73906	-0.91875	3
ENSMUSG00000113387	-0.934048	0.9361	0.120757	1.0677	0.23782	-1.42833	4
ENSMUSG00000113544	1.08825	1.2881	0.0485318	-0.465839	-1.07498	-0.884063	2
ENSMUSG00000061911	1.84212	-0.150597	-0.0607237	-0.210443	-0.196742	-1.22361	2
ENSMUSG00000020674	0.212787	0.0246592	-0.385983	0.977046	-1.73851	0.909999	1
ENSMUSG00000020673	-0.164503	0.512483	1.02955	0.780698	-0.482525	-1.67571	4
ENSMUSG00000085472	0.764267	1.3946	0.445668	-0.892565	-0.927604	-0.78437	2
ENSMUSG00000020672	0.977891	1.09609	0.628344	-0.917067	-0.973025	-0.81223	2
ENSMUSG00000100674	-0.631033	-0.751212	1.91274	0.0851469	-0.00604867	-0.609596	4
ENSMUSG00000043061	-1.31469	-1.261	0.596035	0.599915	0.60483	0.774912	3
ENSMUSG00000044573	-0.276355	0.243918	-1.45448	-0.399992	0.307687	1.57922	1
ENSMUSG00000020669	1.21178	1.14957	0.118133	-0.837902	-1.09156	-0.550031	2
ENSMUSG00000112546	-1.17804	0.567843	0.0543862	-0.351034	-0.719689	1.62654	1
ENSMUSG00000036136	1.11889	1.22839	-0.079568	-0.525183	-1.33967	-0.402858	2
ENSMUSG00000095953	0.450313	1.08069	-0.892952	-0.876457	-0.889601	1.12801	1
ENSMUSG00000112567	-1.2578	-0.212634	-0.793301	0.550879	1.55392	0.158937	3
ENSMUSG00000002900	1.58806	0.503978	-0.682914	-0.942072	-0.850428	0.383377	2
ENSMUSG00000020664	0.207589	1.27515	-1.08971	-0.87166	-0.55727	1.0359	1
ENSMUSG00000001225	-0.945514	-0.0180566	1.20093	-1.23348	1.06632	-0.0702092	4
ENSMUSG00000091040	-1.56104	0.454329	0.880201	0.687683	0.477489	-0.938665	4
ENSMUSG00000020659	-0.375978	-0.897942	0.565513	1.27833	0.69891	-1.26883	4
ENSMUSG00000101007	-0.677401	-0.307806	0.771544	1.66835	-0.796796	-0.657893	4
ENSMUSG00000020651	-1.4395	-0.601161	0.265188	1.33226	0.779728	-0.336516	3
ENSMUSG00000020650	-0.0383792	1.53698	-1.431	-0.625587	0.422915	0.135076	1
ENSMUSG00000020648	1.32106	-0.625137	0.927908	-1.30718	-0.507706	0.19105	2
ENSMUSG00000035933	1.09546	0.639961	-1.59463	-0.782073	0.443804	0.197478	2
ENSMUSG00000044067	-0.0715136	0.0178292	0.595129	0.149383	1.13436	-1.82519	4
ENSMUSG00000112779	-0.81443	-1.06296	1.29547	0.471586	0.861418	-0.751092	4
ENSMUSG00000111987	-0.672669	-0.68925	1.13906	1.42818	-0.535954	-0.669366	4
ENSMUSG00000002996	-0.262615	-0.857645	0.911826	0.710035	0.918408	-1.42001	4
ENSMUSG00000002997	0.979031	1.10261	0.462122	-0.324909	-0.95945	-1.2594	2
ENSMUSG00000020573	1.35987	1.11438	-0.802356	-0.786723	-0.799267	-0.0859017	2
ENSMUSG00000090946	0.225243	0.480276	1.43928	-0.722979	0.0352823	-1.4571	4
ENSMUSG00000112865	-0.516398	-0.642454	1.84286	0.481053	-0.667283	-0.497776	4
ENSMUSG00000112218	-1.20624	-0.579943	0.597028	0.90376	1.14137	-0.855978	4
ENSMUSG00000020572	-1.42588	-1.0237	0.0799456	0.954594	0.700541	0.714498	3
ENSMUSG00000112166	1.08546	1.12119	0.408963	-0.599262	-1.06066	-0.955695	2
ENSMUSG00000097494	-0.289846	1.6396	0.73419	-1.08888	-0.560434	-0.43463	2
ENSMUSG00000112124	1.50977	0.736493	0.26736	-0.845135	-0.850369	-0.818117	2
ENSMUSG00000020570	1.53898	0.853959	-0.586397	-1.14476	-0.451251	-0.210526	2
ENSMUSG00000052125	-1.01715	-0.0702125	-1.12662	0.509415	0.152673	1.5519	1
ENSMUSG00000020564	0.943078	0.811263	-0.409921	-1.41161	-0.769379	0.836566	2
ENSMUSG00000020562	-0.406694	-0.488651	-0.547032	-0.50108	-0.0667757	2.01023	1
ENSMUSG00000020561	-0.742342	-1.29025	-0.00566118	0.345617	0.0614066	1.63123	3
ENSMUSG00000035799	-0.406285	-0.613464	-0.667751	0.495374	-0.640206	1.83233	1
ENSMUSG00000004698	1.16039	1.11777	0.313594	-1.05002	-0.856722	-0.68501	2
ENSMUSG00000113756	-1.11744	-1.18631	-0.236753	0.54512	0.994456	1.00093	3
ENSMUSG00000020590	1.40645	0.758281	-0.0474878	-1.04618	-1.15866	0.0875844	2
ENSMUSG00000113792	-0.425537	-0.655667	0.749548	-0.670624	-0.697855	1.70013	1
ENSMUSG00000019256	0.980558	1.09234	0.435129	-1.19916	-0.229339	-1.07953	2
ENSMUSG00000113985	1.62917	0.871966	-0.685701	-0.641937	-0.672391	-0.501106	2
ENSMUSG00000036231	1.07307	1.23168	0.216701	-0.837243	-1.12955	-0.554669	2
ENSMUSG00000020577	1.33798	1.23312	-0.579031	-0.805713	-0.616099	-0.570257	2
ENSMUSG00000059301	0.920147	1.29042	0.304214	-0.412915	-1.14095	-0.960913	2
ENSMUSG00000020547	-0.943604	-1.44672	-0.0280894	0.623459	0.807517	0.987438	3
ENSMUSG00000113732	-0.609785	-0.850165	-0.93838	1.52674	0.0395301	0.832058	3
ENSMUSG00000113349	-1.11007	-1.15084	0.511466	0.404662	1.41863	-0.0738423	3
ENSMUSG00000036188	-1.55495	-0.925247	0.412957	0.804775	0.86677	0.395693	3
ENSMUSG00000113511	-0.678398	-0.918449	-0.977071	0.855645	0.342804	1.37547	3
ENSMUSG00000043153	1.11147	1.12899	-1.0347	-0.986437	-0.569173	0.349852	2
ENSMUSG00000114135	-0.752771	-0.826415	-0.0947267	0.814569	1.59343	-0.734082	3
ENSMUSG00000101067	0.0341842	1.4069	0.999425	-0.900649	-0.879127	-0.660736	2
ENSMUSG00000050103	-0.181788	1.67336	-0.744476	-0.731639	-0.741612	0.72616	1
ENSMUSG00000036095	-0.053144	0.808961	1.17881	-1.15978	-1.19609	0.42124	2
ENSMUSG00000113608	-1.0215	-0.419412	-1.17894	1.03545	0.614121	0.970279	3
ENSMUSG00000113520	-0.154165	-0.407463	-0.558068	-0.451633	-0.45132	2.02265	1
ENSMUSG00000004151	0.984613	0.971829	0.0250559	-0.963984	-1.41389	0.396375	2
ENSMUSG00000113343	-0.677009	1.46429	0.885089	0.075427	-0.672627	-1.07517	2
ENSMUSG00000113384	0.618799	0.909376	1.15983	-0.861077	-0.78185	-1.04507	2
ENSMUSG00000114147	0.77535	1.04854	0.871123	-0.697812	-0.826536	-1.17066	2
ENSMUSG00000047446	0.335696	0.886861	0.937462	0.233918	-0.808535	-1.5854	2
ENSMUSG00000002565	0.889557	1.29392	0.365011	-0.464072	-1.12432	-0.960087	2
ENSMUSG00000071342	1.0242	1.3452	0.0545508	-0.61463	-0.655819	-1.15351	2
ENSMUSG00000090387	-1.06823	-0.374489	-0.541398	0.581868	1.72675	-0.324496	3
ENSMUSG00000001627	1.19976	0.626113	-0.617151	-0.383895	0.660005	-1.48483	2
ENSMUSG00000035983	-0.514481	-1.63506	-0.250998	0.85393	0.96527	0.581337	3
ENSMUSG00000055917	1.07426	1.40643	-0.81943	-0.981816	-0.310998	-0.368452	2
ENSMUSG00000035954	1.67211	-0.73057	-1.18113	-0.320758	0.192473	0.367878	1
ENSMUSG00000113510	0.00845643	0.388925	-0.743089	1.10987	0.795352	-1.55951	4
ENSMUSG00000114166	0.444438	1.79947	-0.771224	-0.75647	-0.0926932	-0.623516	2
ENSMUSG00000056899	0.537199	1.36548	-1.18459	-1.10103	-0.0896472	0.47259	2
ENSMUSG00000112904	-0.0699571	1.96857	-0.0868342	-0.657673	-0.660084	-0.49402	2
ENSMUSG00000014905	-1.56969	-0.671979	0.911267	0.875697	0.665473	-0.210772	3
ENSMUSG00000036257	0.607336	1.39598	0.331136	-0.39365	-0.453481	-1.48732	2
ENSMUSG00000112795	-1.11116	-1.21538	1.03894	0.498209	0.964343	-0.174941	3
ENSMUSG00000020598	1.17293	1.06856	0.321612	-1.13757	-0.898269	-0.527265	2
ENSMUSG00000112823	-0.0229807	-0.94918	0.789368	1.24222	0.298276	-1.3577	4
ENSMUSG00000046314	0.413712	1.68259	0.235476	-1.0432	-0.753428	-0.535151	2
ENSMUSG00000086012	-0.733981	1.02861	1.15955	-0.959412	-0.960055	0.465284	1
ENSMUSG00000112054	-0.193752	0.856249	1.57118	-0.930837	-0.500518	-0.80232	2
ENSMUSG00000112811	-1.1234	-1.23013	0.213046	0.64308	1.31646	0.18094	3
ENSMUSG00000112410	-0.962412	-0.150306	1.58998	-0.00955895	-1.07459	0.606884	4
ENSMUSG00000021047	0.708692	1.66697	-0.125452	-0.784518	-0.815387	-0.650307	2
ENSMUSG00000112232	-0.627362	0.128066	1.96119	-0.356547	-0.499088	-0.606257	4
ENSMUSG00000112908	-1.39104	-1.08862	0.402612	0.873969	0.940864	0.26222	3
ENSMUSG00000091277	-0.338819	-0.351314	0.978766	0.783762	0.607153	-1.67955	4
ENSMUSG00000112605	-1.4001	-1.08084	0.262817	0.541551	1.066	0.610577	3
ENSMUSG00000002688	0.76755	0.8323	0.776249	-0.180456	-0.51791	-1.67773	2
ENSMUSG00000112926	-0.854074	-0.943785	1.07343	-0.425712	-0.257075	1.40721	1
ENSMUSG00000046620	-0.816308	-1.00195	0.356643	1.27868	0.972028	-0.789102	3
ENSMUSG00000035293	-1.09004	-0.341805	1.46163	0.627564	0.360071	-1.01741	4
ENSMUSG00000020952	0.713618	0.917101	-1.6491	-0.525726	-0.230796	0.774906	1
ENSMUSG00000111959	-0.328355	-0.451797	-0.486392	-0.464534	2.03545	-0.304371	3
ENSMUSG00000020953	-1.35021	-0.752263	0.0129756	1.56215	0.389212	0.138133	3
ENSMUSG00000020954	-1.16793	-1.33503	0.66233	0.613368	0.991556	0.235704	3
ENSMUSG00000020955	-1.31333	-1.13433	0.683089	0.710513	1.00739	0.046672	3
ENSMUSG00000035247	0.961642	-1.55885	0.85	0.197658	0.400159	-0.850607	4
ENSMUSG00000035181	1.61759	0.465115	-0.841806	-1.20151	0.0640379	-0.103435	2
ENSMUSG00000020956	-0.0592808	-0.315996	-0.891037	-0.406232	-0.290439	1.96298	1
ENSMUSG00000035142	-0.26893	0.956435	-1.24673	-0.691441	-0.14875	1.39941	1
ENSMUSG00000112139	-0.187695	1.60994	0.250605	-0.860039	0.381019	-1.19383	2
ENSMUSG00000111982	-1.10688	-1.1464	-0.193537	1.24356	0.878017	0.325244	3
ENSMUSG00000035133	-1.31594	-1.09879	0.174111	0.281794	1.10738	0.851441	3
ENSMUSG00000064663	0.0329241	-1.04385	1.61344	0.245749	-1.08969	0.241422	4
ENSMUSG00000061603	1.17249	1.15858	-0.043801	-0.167131	-1.00711	-1.11303	2
ENSMUSG00000021010	1.28436	1.05721	0.0719872	-1.17184	-0.825057	-0.416669	2
ENSMUSG00000099407	1.65891	0.606236	0.0916085	-0.838463	-0.84988	-0.668415	2
ENSMUSG00000112549	0.00463993	0.768816	-0.394491	-1.30087	-0.572508	1.49441	1
ENSMUSG00000035105	-0.586888	-1.0676	0.315367	-0.87295	0.78382	1.42826	1
ENSMUSG00000112705	1.15282	0.37399	0.868465	-1.5572	-0.398481	-0.439595	2
ENSMUSG00000113970	0.618437	1.77728	-0.655324	-0.634891	-0.639933	-0.46557	2
ENSMUSG00000113947	-0.166199	1.89701	-0.0785318	-0.823048	-0.830751	0.00151782	2
ENSMUSG00000112145	-0.940277	-1.03371	-0.382309	1.08724	1.31048	-0.0414229	3
ENSMUSG00000044408	-0.865518	-0.617347	-0.323537	-0.352176	0.26956	1.88902	1
ENSMUSG00000054302	-1.45092	-1.06542	0.358702	0.538159	0.932407	0.687066	3
ENSMUSG00000113392	-0.738987	-0.861905	1.59353	-0.875676	0.354946	0.528089	4
ENSMUSG00000096349	-1.77209	0.104553	0.446017	0.231973	-0.24901	1.23856	3
ENSMUSG00000072255	-0.681127	-0.791647	1.60067	0.885988	-0.351564	-0.662314	4
ENSMUSG00000096214	-1.70823	0.396832	0.363694	-0.102831	-0.258887	1.30943	1
ENSMUSG00000094826	-1.33261	0.108191	-0.569002	0.599854	-0.356253	1.54982	1
ENSMUSG00000111904	-1.18969	-0.883644	0.848239	0.810922	1.02591	-0.611731	4
ENSMUSG00000096659	-1.01409	-0.605495	-0.562431	0.763434	-0.212576	1.63115	1
ENSMUSG00000093815	-1.06337	-0.670654	-0.101214	0.0866215	-0.0933941	1.84201	1
ENSMUSG00000112186	-1.18997	-0.882943	0.842879	0.803745	1.03688	-0.610583	4
ENSMUSG00000095590	-1.27503	0.0709957	-0.274422	-0.163771	-0.158338	1.80057	1
ENSMUSG00000096206	-1.91031	0.175076	0.140229	0.254715	0.259442	1.08084	3
ENSMUSG00000005656	-1.83144	-0.108827	0.0655534	0.108747	1.05409	0.711876	3
ENSMUSG00000062929	-1.1239	1.02997	0.763941	0.549125	0.114214	-1.33335	4
ENSMUSG00000035021	-0.505858	-0.928367	1.00908	0.593378	1.03341	-1.20165	4
ENSMUSG00000098026	-0.493592	-0.716471	-0.862093	1.50974	1.01003	-0.447615	3
ENSMUSG00000062198	-1.61843	-0.729928	0.238186	0.400955	0.563318	1.1459	3
ENSMUSG00000113467	-0.230724	-0.118202	1.78277	-0.967872	0.362485	-0.828459	4
ENSMUSG00000113137	-1.63813	-0.689921	0.743432	0.698735	0.894173	-0.00828834	3
ENSMUSG00000073079	0.590879	1.77545	-0.447611	-0.755952	-0.740737	-0.422033	2
ENSMUSG00000095595	0.482074	0.708419	0.13974	0.0417989	0.599136	-1.97117	2
ENSMUSG00000112022	-1.76512	1.01311	-0.48618	0.2261	0.676788	0.335297	3
ENSMUSG00000113693	-1.50325	-0.443314	-0.34538	0.512878	1.42751	0.351563	3
ENSMUSG00000112449	0.673109	1.73703	-0.537903	-0.755729	-0.709712	-0.406798	2
ENSMUSG00000094103	0.481109	0.708369	0.141292	0.0434031	0.597578	-1.97175	2
ENSMUSG00000112690	-1.77287	0.989339	-0.481746	0.203615	0.674098	0.387562	3
ENSMUSG00000114160	-1.50325	-0.443314	-0.34538	0.512878	1.42751	0.351563	3
ENSMUSG00000079108	0.700256	1.72881	-0.512048	-0.741551	-0.682303	-0.493169	2
ENSMUSG00000112368	-0.250323	-0.119706	0.801083	0.641888	0.746815	-1.81976	4
ENSMUSG00000021022	-0.934652	1.68353	-1.01055	-0.319375	0.282894	0.298154	1
ENSMUSG00000021023	-1.96997	0.616875	0.56409	0.12013	0.636404	0.0324676	3
ENSMUSG00000021024	-1.79602	-0.540772	0.319514	0.583622	0.792671	0.640982	3
ENSMUSG00000059033	-1.08887	-1.14848	0.553367	0.702261	1.26999	-0.288266	3
ENSMUSG00000021025	1.12237	0.0366906	-1.41468	0.461919	0.763735	-0.970038	2
ENSMUSG00000112348	-0.547855	0.866448	-0.714638	-0.705979	1.63101	-0.528985	3
ENSMUSG00000063129	0.819319	-0.511514	-1.09124	-1.05413	0.722895	1.11467	1
ENSMUSG00000021027	0.613602	1.02185	-0.214719	-1.85253	0.279702	0.152095	2
ENSMUSG00000012076	-0.073041	-0.257701	0.862512	0.696281	0.599536	-1.82759	4
ENSMUSG00000112650	-0.922845	-0.988738	-0.107387	0.604539	1.65417	-0.239739	3
ENSMUSG00000021028	-1.93011	0.857158	0.571579	0.0278545	0.012723	0.460791	3
ENSMUSG00000066491	-1.71535	-0.580171	0.182073	0.35731	0.973301	0.782838	3
ENSMUSG00000112343	-0.653605	0.0671444	0.93369	-0.886909	-0.905805	1.44548	1
ENSMUSG00000098172	0.841129	1.34099	0.437549	-0.97077	-0.802526	-0.846375	2
ENSMUSG00000092515	0.898758	1.39443	0.256726	-0.867413	-0.925127	-0.757377	2
ENSMUSG00000104155	1.21965	1.22201	-0.872646	0.00860353	-0.869769	-0.707852	2
ENSMUSG00000058669	-1.16578	0.741873	0.331942	1.19105	-1.24157	0.142481	4
ENSMUSG00000001497	-0.51016	-0.658536	-1.0751	-0.223246	1.40272	1.06432	3
ENSMUSG00000035472	-0.0153824	-1.21236	-0.692416	0.0139541	0.167771	1.73844	1
ENSMUSG00000079104	-1.2169	-0.852629	1.23367	0.990109	0.295718	-0.449969	4
ENSMUSG00000047022	0.658407	1.14135	0.2219	-0.807463	-1.56246	0.348265	2
ENSMUSG00000084793	-0.790167	-0.967137	1.30255	1.06619	0.15251	-0.763949	4
ENSMUSG00000035451	-1.2071	-0.827593	0.380194	1.12682	1.07146	-0.543776	3
ENSMUSG00000046782	1.03647	1.27437	0.221442	-0.883103	-0.586987	-1.06219	2
ENSMUSG00000112911	-0.514805	1.65284	0.823451	-0.745298	-0.730567	-0.485621	2
ENSMUSG00000112487	0.46794	1.75248	-0.519533	-0.0177332	-0.949072	-0.734082	2
ENSMUSG00000112649	1.18376	1.38834	-0.690483	-0.665976	-0.685424	-0.530217	2
ENSMUSG00000097443	-1.25565	-0.853634	0.0839229	1.25487	1.02402	-0.253538	3
ENSMUSG00000020986	1.37447	0.724183	-1.29021	-0.926761	-0.107962	0.226278	2
ENSMUSG00000060121	-1.27855	-1.27702	0.373979	0.655194	0.778478	0.747913	3
ENSMUSG00000065232	-1.98226	0.0622849	0.264508	0.740234	0.580192	0.335037	3
ENSMUSG00000020993	-0.928409	1.48129	0.468966	0.588415	-0.603608	-1.00665	4
ENSMUSG00000020994	1.15803	1.12889	-0.110653	-0.434057	-0.293926	-1.44829	2
ENSMUSG00000066487	-1.32173	-1.09183	-0.0452118	0.685736	0.978287	0.794746	3
ENSMUSG00000060566	-1.40271	-0.338181	-0.681015	0.231296	1.12139	1.06922	3
ENSMUSG00000021000	0.77883	0.599101	0.543819	0.00465716	0.00716197	-1.93357	2
ENSMUSG00000077505	-1.34347	-0.302312	0.485916	-0.773865	1.41356	0.52017	3
ENSMUSG00000035329	0.133155	-0.021388	1.50223	0.116358	-0.0859021	-1.64445	4
ENSMUSG00000098229	-0.260845	-0.296239	1.43505	0.968052	-0.654838	-1.19118	4
ENSMUSG00000112583	-0.759825	-0.866518	1.5145	0.908658	-0.0556462	-0.741172	4
ENSMUSG00000112851	-0.587337	-0.737565	1.93327	0.141145	-0.184112	-0.565402	4
ENSMUSG00000113549	-1.05829	-1.11042	1.47126	0.357382	0.555275	-0.215208	4
ENSMUSG00000035653	-0.851025	0.51123	-0.32247	-1.00155	-0.0407755	1.70459	1
ENSMUSG00000043060	0.755047	1.64829	-0.452515	-0.824986	-0.874287	-0.251554	2
ENSMUSG00000091905	-1.78984	-0.224691	0.342331	0.787254	0.99811	-0.113164	3
ENSMUSG00000047227	0.933157	1.08701	0.494556	-0.310394	-1.39979	-0.804534	2
ENSMUSG00000020948	1.24427	1.10075	0.13903	-0.569834	-0.778245	-1.13597	2
ENSMUSG00000035614	1.07164	1.03185	0.443136	-0.341764	-0.955817	-1.24905	2
ENSMUSG00000035597	-0.978179	-0.602121	-1.01685	0.431242	1.32281	0.843101	3
ENSMUSG00000020949	-1.09736	-1.30325	0.461829	0.318436	0.325478	1.29487	3
ENSMUSG00000114157	-1.41221	-0.921548	0.612967	0.520018	-0.0278449	1.22862	3
ENSMUSG00000055884	-0.402613	-1.55381	0.882998	0.442886	1.10551	-0.474976	4
ENSMUSG00000047534	0.794781	1.6195	-0.146741	-0.726583	-0.836919	-0.704036	2
ENSMUSG00000113233	-0.740035	-0.20919	1.90568	0.0560981	-0.867656	-0.144897	4
ENSMUSG00000035560	-0.367065	0.000999258	-0.409748	0.103472	-1.15725	1.8296	1
ENSMUSG00000113531	0.912369	1.23273	-0.405492	0.381052	-0.848482	-1.27217	2
ENSMUSG00000060499	-1.03476	-1.49975	0.563654	0.58917	0.5167	0.86499	3
ENSMUSG00000114093	-0.763234	-0.851985	1.71072	0.313316	0.33563	-0.744451	4
ENSMUSG00000034912	1.14118	1.14696	0.123453	-1.25079	-0.326696	-0.834113	2
ENSMUSG00000113948	-1.07718	-1.23154	-0.257726	0.654006	0.963037	0.949412	3
ENSMUSG00000114010	0.667933	1.53362	0.164225	-0.679119	-1.22497	-0.461686	2
ENSMUSG00000113657	0.83251	1.52478	0.0268429	-1.02165	-0.749394	-0.613088	2
ENSMUSG00000113716	-1.3009	-0.254316	1.48289	-0.673713	0.767901	-0.0218641	4
ENSMUSG00000113600	-1.83906	-0.416737	0.727143	0.683745	0.635767	0.209144	3
ENSMUSG00000083191	-0.764638	-0.563651	0.246767	1.86538	-0.0384502	-0.745403	4
ENSMUSG00000034892	-1.63383	-0.811211	0.257476	0.682126	0.690474	0.814971	3
ENSMUSG00000099021	-1.58844	-0.0953622	0.931928	1.01866	0.379456	-0.646239	4
ENSMUSG00000034883	0.791467	0.69364	-0.235156	0.473387	0.169859	-1.8932	2
ENSMUSG00000049751	-1.2696	-1.09677	0.903129	0.910888	0.71623	-0.163873	3
ENSMUSG00000043998	-1.06914	-1.41605	0.785672	0.969156	0.48453	0.245831	3
ENSMUSG00000020973	-1.29743	-1.13713	0.604741	1.09605	0.672967	0.0608077	3
ENSMUSG00000097061	-1.12311	-0.297504	1.14695	0.971494	0.408499	-1.10633	4
ENSMUSG00000020974	0.986634	0.804252	-1.62537	-0.748998	0.233909	0.34957	2
ENSMUSG00000113190	0.111566	0.100374	0.299605	1.1037	-1.89506	0.279814	2
ENSMUSG00000051890	0.673226	1.1973	0.499516	-0.262358	-0.518235	-1.58944	2
ENSMUSG00000085539	-0.0919789	1.06307	0.337101	-1.13883	-1.18843	1.01907	1
ENSMUSG00000020978	1.13293	1.06014	0.443744	-0.6533	-0.962527	-1.02098	2
ENSMUSG00000020982	1.25437	-0.184901	-1.63113	-0.458988	0.52164	0.499001	1
ENSMUSG00000099250	-1.57853	-0.0793553	0.93753	1.01911	0.370124	-0.668876	4
ENSMUSG00000113318	-0.873817	-0.940909	1.24452	0.884169	0.539886	-0.853852	4
ENSMUSG00000052673	-0.886836	-0.938211	1.11166	1.01342	0.566025	-0.866066	4
ENSMUSG00000044147	-1.10067	-0.947154	1.57066	0.602692	0.100538	-0.22607	4
ENSMUSG00000049882	-1.26514	0.160614	-0.809784	0.0463842	0.237137	1.63079	1
ENSMUSG00000034801	0.811943	1.03589	0.0022884	-1.73183	0.302404	-0.420699	2
ENSMUSG00000020988	-1.53805	-0.936233	0.615811	0.864811	0.758608	0.235055	3
ENSMUSG00000054894	-1.66442	-0.813064	0.643904	0.658233	0.465165	0.710185	3
ENSMUSG00000020990	1.11568	1.05946	0.465132	-0.836928	-0.689543	-1.1138	2
ENSMUSG00000020992	-1.07173	-1.19536	1.24206	0.608648	-0.25151	0.66789	3
ENSMUSG00000034761	1.10882	0.910981	0.338804	-0.382373	-0.385259	-1.59098	2
ENSMUSG00000021066	1.33509	1.14867	-0.182017	-1.02387	-0.630112	-0.647766	2
ENSMUSG00000078370	0.987356	-0.97453	0.83251	-0.603833	-1.11789	0.876386	1
ENSMUSG00000021067	-0.325311	0.971259	1.01394	0.588147	-1.28216	-0.965867	4
ENSMUSG00000113898	-0.61138	-0.740693	0.19181	-0.757499	0.0566387	1.86112	1
ENSMUSG00000113491	-1.44147	-0.966175	0.266349	0.349751	1.20448	0.587057	3
ENSMUSG00000021068	0.226117	0.46772	0.315876	0.422982	0.592299	-2.02499	4
ENSMUSG00000114099	-0.0904727	0.894691	0.320208	0.626945	0.164049	-1.91542	4
ENSMUSG00000090121	-0.357645	0.368261	-1.07103	0.596211	1.48233	-1.01813	3
ENSMUSG00000021069	-1.40887	0.861862	-0.709907	-0.462583	1.05467	0.664825	1
ENSMUSG00000021071	-0.645233	1.57655	-0.192221	-0.801228	-0.810754	0.872885	1
ENSMUSG00000021072	-1.4333	-0.988022	0.571278	0.434829	0.23189	1.18332	3
ENSMUSG00000113944	-0.620146	-0.725573	-0.798789	-0.00155466	0.315369	1.83069	1
ENSMUSG00000048285	-1.84615	-0.38141	0.361391	0.423994	0.502032	0.940139	3
ENSMUSG00000021076	-0.247362	0.117496	-1.66847	-0.238437	0.947274	1.0895	1
ENSMUSG00000060073	-1.49963	-0.985758	0.333235	0.504266	0.656172	0.991715	3
ENSMUSG00000085622	-0.868689	-1.49492	1.192	0.59494	0.101923	0.474746	3
ENSMUSG00000048118	1.00098	0.837137	0.609268	-0.21528	-0.675287	-1.55682	2
ENSMUSG00000021078	-0.596514	-0.464765	0.489977	0.913167	1.11277	-1.45463	4
ENSMUSG00000021079	-1.40052	1.47081	0.371774	0.404954	-0.750868	-0.0961498	4
ENSMUSG00000034601	1.33504	1.17553	-0.188128	-0.809663	-0.774051	-0.738723	2
ENSMUSG00000113572	-0.729374	-0.0288838	0.615302	-0.771438	-0.782845	1.69724	1
ENSMUSG00000044548	-0.816338	0.6167	1.32165	0.705456	-1.05342	-0.774044	4
ENSMUSG00000034574	1.21405	1.01242	0.317762	-0.684132	-1.24791	-0.612194	2
ENSMUSG00000114155	-1.02536	-1.15978	-0.251089	1.39703	0.675864	0.363331	3
ENSMUSG00000043398	-0.529484	-0.223792	-0.71357	-0.659896	0.207976	1.91877	1
ENSMUSG00000019718	-1.05534	-1.44711	0.347823	0.52334	0.632992	0.998294	3
ENSMUSG00000005078	1.47053	-0.480912	-1.29661	-0.0223284	-0.495006	0.824327	1
ENSMUSG00000021086	0.534584	1.62545	-0.398424	-0.955722	-0.984005	0.17812	2
ENSMUSG00000021087	1.11224	1.02784	-0.395453	-1.06488	-1.10964	0.429886	2
ENSMUSG00000021090	0.628299	0.861316	-0.19763	-1.1468	-1.19032	1.04513	1
ENSMUSG00000034501	-0.292896	1.16086	0.842434	0.549175	-1.09463	-1.16494	2
ENSMUSG00000109482	-1.28067	-0.381323	1.10008	0.677894	0.818948	-0.934929	4
ENSMUSG00000021094	-1.32939	-1.13957	0.191074	0.516157	0.681656	1.08007	3
ENSMUSG00000112989	-1.04465	-1.15121	0.0869361	0.623245	1.47898	0.00669709	3
ENSMUSG00000021096	-1.20272	-1.2842	0.831011	0.636441	0.889875	0.129588	3
ENSMUSG00000021098	-1.32711	-1.01511	0.905287	-0.0530006	0.373445	1.11648	3
ENSMUSG00000051367	-0.437913	-0.52559	-1.14044	0.0671985	1.77755	0.259197	3
ENSMUSG00000034460	-1.82096	-0.211596	0.288058	0.154491	0.428638	1.16137	3
ENSMUSG00000021103	0.879281	0.157443	-1.03917	-1.2369	-0.0223245	1.26166	1
ENSMUSG00000034442	-1.43725	-0.035112	-0.024035	1.26486	0.923798	-0.692259	3
ENSMUSG00000044712	-1.26536	-1.26773	0.447444	0.996373	0.59706	0.492215	3
ENSMUSG00000113425	-1.61092	-0.735801	0.0881655	0.939053	0.887125	0.432377	3
ENSMUSG00000114178	0.606143	1.73169	-0.150977	-0.764492	-0.79785	-0.624517	2
ENSMUSG00000034435	1.74471	0.421669	-0.947517	-0.838567	-0.419169	0.038878	2
ENSMUSG00000021108	1.09301	-0.173556	0.425245	-1.13668	-1.17188	0.96386	1
ENSMUSG00000113321	0.991339	1.1615	0.501956	-0.953746	-0.677612	-1.02343	2
ENSMUSG00000087700	0.185191	1.69537	0.451023	-0.942041	-0.562186	-0.827355	2
ENSMUSG00000021109	1.28105	0.990984	-0.358919	-1.13537	-0.961814	0.184067	2
ENSMUSG00000021113	1.11391	1.09604	0.118372	-0.379452	-0.474017	-1.47486	2
ENSMUSG00000044912	0.769277	1.26659	0.582248	-0.632855	-0.77606	-1.2092	2
ENSMUSG00000071265	-0.46422	0.783561	1.66393	-0.777036	-0.790987	-0.415246	4
ENSMUSG00000029878	1.09334	1.08074	0.191041	-0.382535	-1.48549	-0.497095	2
ENSMUSG00000034402	0.95009	1.50362	-0.698361	-0.261108	-1.03366	-0.460576	2
ENSMUSG00000046768	-0.438911	1.93235	-0.593207	-0.572323	-0.576362	0.24845	2
ENSMUSG00000048982	1.61956	0.668285	-0.217007	-0.964325	-0.966299	-0.140218	2
ENSMUSG00000021051	-0.661608	-0.271188	1.71715	-0.978798	-0.433431	0.627879	4
ENSMUSG00000112459	-0.865882	-0.953772	0.529301	-0.618317	0.299894	1.60878	1
ENSMUSG00000045690	0.430005	0.229165	0.235083	1.13957	-0.198228	-1.83559	4
ENSMUSG00000021054	-1.05354	-1.30781	0.84882	0.788225	0.898622	-0.174324	3
ENSMUSG00000063450	1.28619	0.820434	0.0353515	-0.281366	-0.274087	-1.58652	2
ENSMUSG00000021055	1.15938	1.18783	0.19945	-0.686787	-0.886116	-0.973765	2
ENSMUSG00000046580	-1.74261	-0.0720876	1.04965	0.494256	0.671771	-0.400985	4
ENSMUSG00000021056	0.54577	1.15083	0.0520546	-0.864041	-1.49994	0.615321	2
ENSMUSG00000112274	1.76148	0.443248	-0.715235	-0.577687	-0.924805	0.0129982	2
ENSMUSG00000021048	0.208831	-0.24842	-1.80669	0.315261	0.341751	1.18927	1
ENSMUSG00000112784	-1.03074	-1.08799	0.427908	0.364175	1.54597	-0.219314	3
ENSMUSG00000021057	-1.30858	0.418548	-0.211633	-0.95888	0.917837	1.14271	1
ENSMUSG00000056459	0.349835	1.0256	-0.46774	-1.38165	-0.653439	1.1274	1
ENSMUSG00000033454	0.678101	-0.168257	-1.34692	0.920804	0.918939	-1.00266	3
ENSMUSG00000097323	0.401403	0.497303	1.40126	-0.440842	-0.33563	-1.5235	2
ENSMUSG00000059970	-0.0835966	-0.43927	1.02476	0.68209	0.544619	-1.7286	4
ENSMUSG00000052221	-0.810181	-0.909358	1.40432	0.943207	0.16441	-0.792397	4
ENSMUSG00000073000	-0.773199	-0.116289	-0.211425	-0.962012	0.228144	1.83478	1
ENSMUSG00000052609	1.33191	0.995619	-0.677399	-0.0572123	-0.294507	-1.29841	2
ENSMUSG00000112388	0.700986	1.38892	0.357719	-0.408609	-1.3403	-0.698711	2
ENSMUSG00000021061	-1.11826	-1.31902	0.041268	0.580945	0.799779	1.01529	3
ENSMUSG00000090258	-1.23475	-1.33487	0.488499	0.617055	0.766513	0.697554	3
ENSMUSG00000033373	0.555287	0.43986	-1.31385	-1.0143	0.0127632	1.32024	1
ENSMUSG00000042808	-0.623512	-0.397312	-0.354238	-0.423285	-0.225925	2.02427	1
ENSMUSG00000021062	-1.52312	0.755696	1.17358	0.176853	0.223533	-0.806538	4
ENSMUSG00000059436	0.446415	1.5465	-0.178515	-0.489334	-1.45621	0.131139	2
ENSMUSG00000112008	-0.656769	-0.780418	1.62013	-0.186408	-0.804502	0.807966	4
ENSMUSG00000112030	-0.363184	-0.598868	-0.712684	0.523486	-0.662279	1.81353	1
ENSMUSG00000112150	0.193057	1.22062	-1.15919	-1.13993	-0.0250845	0.910522	1
ENSMUSG00000021065	1.1426	1.12923	-0.305547	-0.985728	-1.15117	0.170611	2
ENSMUSG00000112392	1.38427	1.18575	-0.702945	-0.692983	-0.671281	-0.502811	2
ENSMUSG00000112003	-1.35868	-1.19135	0.503548	0.78088	0.820516	0.445083	3
ENSMUSG00000112302	-0.541211	1.47351	-0.172749	0.70448	-1.41687	-0.0471614	2
ENSMUSG00000047454	0.90562	0.902751	0.563637	-0.358123	-1.67443	-0.339453	2
ENSMUSG00000111932	-0.727791	-0.826746	-0.218594	0.955555	1.52497	-0.707394	3
ENSMUSG00000112637	-0.376343	-0.520965	-0.560371	-0.534866	-0.00416471	1.99671	1
ENSMUSG00000056987	0.950208	1.50995	-0.29296	-0.857334	-0.918008	-0.391861	2
ENSMUSG00000021112	1.11631	1.11978	0.357779	-0.572106	-0.990101	-1.03166	2
ENSMUSG00000021114	-1.71266	-0.40629	0.510811	1.0166	0.760721	-0.169186	3
ENSMUSG00000021116	-1.6583	-0.586528	0.136611	0.256184	0.695047	1.15699	3
ENSMUSG00000021118	-1.22426	-1.17289	-0.0811855	0.820688	1.01793	0.63971	3
ENSMUSG00000046157	-0.549032	-0.573466	0.199338	1.10033	1.15711	-1.33429	4
ENSMUSG00000060716	0.632322	0.226505	-1.8279	0.0397804	-0.157545	1.08684	1
ENSMUSG00000021120	-0.334232	-1.76617	0.881979	0.855731	0.491987	-0.129295	3
ENSMUSG00000112489	-1.51526	-0.457135	1.45635	0.0412011	0.597726	-0.122882	4
ENSMUSG00000112708	-0.678601	-0.188253	0.706555	1.68116	-0.865364	-0.655499	4
ENSMUSG00000021125	-0.0419865	1.3925	0.593818	-0.183748	-0.130973	-1.62961	2
ENSMUSG00000111929	-1.11126	-1.35714	1.01895	0.826038	0.247088	0.376325	3
ENSMUSG00000021124	-1.10824	1.22527	-0.872928	-0.443647	0.0556099	1.14394	1
ENSMUSG00000091534	-1.35491	0.257684	0.126065	1.61497	0.0431549	-0.686972	4
ENSMUSG00000066441	0.997911	1.30922	-0.205435	-1.13257	-0.982359	0.0132385	2
ENSMUSG00000021123	1.50877	0.473179	0.189566	-0.320002	-0.356854	-1.49466	2
ENSMUSG00000066440	1.1496	0.552568	0.603703	-0.234944	-0.399446	-1.67149	2
ENSMUSG00000059060	0.804234	0.969234	-0.263161	-1.19417	-1.12464	0.808504	2
ENSMUSG00000021127	0.0356657	-0.253396	-0.261742	-0.949807	-0.498302	1.92758	1
ENSMUSG00000097729	0.0702756	0.524185	-0.542482	-1.18055	-0.530126	1.6587	1
ENSMUSG00000015143	1.19988	0.286431	-1.08022	-1.31769	0.17335	0.73825	1
ENSMUSG00000112830	-0.469128	-0.6734	-0.728823	-0.688305	1.12886	1.4308	1
ENSMUSG00000049106	1.25537	0.56876	0.155175	0.0265559	-0.273526	-1.73233	2
ENSMUSG00000032705	-1.1917	-1.31157	0.709602	0.864252	0.762417	0.167	3
ENSMUSG00000021130	-0.107786	-1.27885	-1.01773	0.986925	0.297287	1.12016	3
ENSMUSG00000112421	-1.17399	-1.2782	0.555283	0.929353	0.900809	0.0667472	3
ENSMUSG00000112606	-0.828323	-1.00421	0.464377	0.870322	1.29973	-0.801893	3
ENSMUSG00000021131	-1.18376	-1.11965	-0.130813	0.555863	0.582196	1.29617	3
ENSMUSG00000112288	-1.32836	-0.866544	0.308864	0.382383	0.00602619	1.49763	3
ENSMUSG00000048833	0.991964	-1.65778	0.0854885	0.691078	0.567821	-0.678575	4
ENSMUSG00000112263	-0.581734	-0.683378	1.55423	0.98106	-0.705062	-0.565117	4
ENSMUSG00000044062	-0.315937	-0.467187	2.03399	-0.477705	-0.480633	-0.292534	4
ENSMUSG00000066438	-1.78982	-0.3932	0.111198	1.00636	0.375853	0.689601	3
ENSMUSG00000062961	-0.989139	-0.277015	1.3082	1.12132	-0.194765	-0.968601	4
ENSMUSG00000021133	0.0898385	-1.77439	0.661396	1.07613	0.324615	-0.37759	4
ENSMUSG00000112880	-1.39079	-0.647593	1.53034	0.0106967	0.54918	-0.0518346	4
ENSMUSG00000021134	-0.993038	-1.33877	0.257946	1.1544	0.0127022	0.906762	3
ENSMUSG00000021135	-1.52003	0.630291	1.22636	-0.212502	0.544336	-0.66846	4
ENSMUSG00000021136	-0.888586	0.384266	-0.342528	-1.00208	0.1396	1.70932	1
ENSMUSG00000079055	1.93113	0.0742223	-0.0755631	-0.694632	-0.70186	-0.533295	2
ENSMUSG00000021139	-1.16421	-0.710918	-0.247557	0.0737164	0.326869	1.7221	1
ENSMUSG00000091803	-1.572	-0.820151	0.122123	0.567941	0.66374	1.03834	3
ENSMUSG00000067224	-0.526577	-0.683079	0.792302	-0.769758	1.67319	-0.486082	4
ENSMUSG00000072974	-0.963559	-0.234037	-1.11354	0.212894	1.56398	0.534262	3
ENSMUSG00000072972	-1.60588	-0.859331	0.739826	0.290672	0.613219	0.821489	3
ENSMUSG00000090935	-1.01168	-0.655107	-0.43486	0.0237783	0.264684	1.81318	1
ENSMUSG00000091587	-0.737537	-0.276047	-0.270398	-0.877344	0.305639	1.85569	1
ENSMUSG00000008438	1.44578	-0.656305	-0.167127	-1.30934	-0.156859	0.843853	1
ENSMUSG00000002679	-1.78266	0.675038	0.25256	0.629597	0.776382	-0.550921	4
ENSMUSG00000042734	-0.0483595	1.27864	0.689537	-0.204477	-0.0287295	-1.68661	2
ENSMUSG00000113184	0.155783	0.0936445	0.962129	-1.22564	1.13376	-1.11967	4
ENSMUSG00000042724	0.833449	0.572536	-0.120147	0.214338	0.431421	-1.9316	2
ENSMUSG00000113303	0.925772	1.43571	-0.887003	-0.8549	0.121555	-0.741133	2
ENSMUSG00000113950	0.460332	1.41581	0.722977	-0.890056	-0.918655	-0.790411	2
ENSMUSG00000021140	1.49797	0.677181	0.178419	-0.331177	-0.775656	-1.24674	2
ENSMUSG00000042700	1.29052	0.961235	0.227717	-0.679889	-1.2721	-0.527489	2
ENSMUSG00000094374	-1.079	-0.671532	1.47844	0.771912	0.239095	-0.738916	4
ENSMUSG00000021219	0.16145	1.1111	-0.864017	-0.834185	-0.83751	1.26316	1
ENSMUSG00000021221	1.10823	1.0103	-0.656951	-0.308331	0.306405	-1.45965	2
ENSMUSG00000113664	-0.964749	-1.39497	0.957575	0.676641	0.855367	-0.129859	3
ENSMUSG00000021222	-1.0406	-1.12803	-0.386119	1.00109	1.15532	0.398341	3
ENSMUSG00000042628	0.736241	-1.11005	-0.770836	1.33306	-0.741029	0.552613	1
ENSMUSG00000113431	-1.03405	-1.09333	0.966315	0.958219	0.75825	-0.555401	4
ENSMUSG00000010608	0.818077	1.1442	0.601092	-1.30548	-0.916007	-0.341887	2
ENSMUSG00000099708	-0.378882	-0.966074	1.67031	0.430502	0.19749	-0.953348	4
ENSMUSG00000019969	-0.0836038	1.95878	-0.916316	-0.35366	-0.367281	-0.237914	2
ENSMUSG00000113999	-1.69023	-0.617204	0.520381	0.804709	0.916223	0.0661196	3
ENSMUSG00000021223	-1.31353	-0.686778	0.960265	0.95954	0.731956	-0.651453	4
ENSMUSG00000021224	1.70354	0.652203	-0.58033	-1.02667	-0.40105	-0.347696	2
ENSMUSG00000113423	-1.2835	-0.909087	-0.0229346	0.0591513	0.764172	1.3922	3
ENSMUSG00000096953	-1.22356	-0.960196	1.26642	0.360813	0.866508	-0.309985	4
ENSMUSG00000046791	-1.16984	-1.25773	0.832988	0.903972	0.732662	-0.0420528	3
ENSMUSG00000090843	0.546894	0.639111	-0.0310006	0.288951	0.536094	-1.98005	2
ENSMUSG00000021226	1.32374	1.11227	-1.00146	-0.0164435	-0.73952	-0.678592	2
ENSMUSG00000072949	0.0919581	-0.304115	-1.83187	0.967506	0.420402	0.656122	1
ENSMUSG00000052392	1.11563	1.15196	0.0894435	-1.13127	-0.171689	-1.05408	2
ENSMUSG00000021228	0.850889	1.19586	0.626533	-0.698133	-1.07518	-0.899971	2
ENSMUSG00000042540	1.26007	0.570657	-0.0210185	0.245925	-1.7034	-0.352231	2
ENSMUSG00000043487	-1.46132	0.497942	-0.783044	-0.128274	1.27627	0.598427	3
ENSMUSG00000042523	-1.13236	-0.169427	-0.688155	0.756971	1.58664	-0.353663	3
ENSMUSG00000054383	-0.576276	-0.704466	-0.738584	0.224325	1.88866	-0.0936583	3
ENSMUSG00000042507	0.198071	0.771165	-0.316433	0.630693	0.592044	-1.87554	4
ENSMUSG00000113776	-0.769727	1.21074	-1.0134	0.133947	1.16806	-0.729617	3
ENSMUSG00000042962	-1.42341	-1.05323	0.50629	0.925775	0.842954	0.201619	3
ENSMUSG00000072946	-1.63965	-0.37686	-0.0305426	0.261477	0.38975	1.39582	3
ENSMUSG00000113529	-1.06534	-1.14175	1.39529	-0.075406	0.771764	0.115444	4
ENSMUSG00000042472	-1.0191	-0.909294	1.35185	0.540218	0.730415	-0.694091	4
ENSMUSG00000021234	0.432009	0.596498	-0.0104854	0.601723	0.369871	-1.98962	4
ENSMUSG00000021235	-1.36731	-0.936033	-0.153259	0.445166	1.07537	0.936061	3
ENSMUSG00000021236	0.664086	1.35549	0.234361	-0.794029	-1.42658	-0.0333327	2
ENSMUSG00000057265	0.729217	1.27417	0.579589	-0.565606	-0.731175	-1.28619	2
ENSMUSG00000098134	0.987693	0.450116	-0.247725	0.661786	-0.0293248	-1.82255	2
ENSMUSG00000021238	-1.19376	1.43469	-0.710311	0.31531	-0.594072	0.748149	1
ENSMUSG00000085793	1.24544	-0.0453136	0.18216	0.310856	0.123912	-1.81705	2
ENSMUSG00000021239	0.926446	0.828692	0.81599	-0.243735	-1.0604	-1.267	2
ENSMUSG00000021240	0.119651	0.316313	-1.08289	-0.176685	-0.880985	1.70459	1
ENSMUSG00000071235	0.996045	0.952641	0.521212	-0.225532	-0.762145	-1.48222	2
ENSMUSG00000021242	-1.48731	-0.788035	-0.0819725	0.958595	1.06203	0.336695	3
ENSMUSG00000021241	-1.28632	-1.2918	0.677481	0.682523	0.538646	0.679468	3
ENSMUSG00000002020	0.372316	1.65412	0.265093	-0.31349	-1.00347	-0.974565	2
ENSMUSG00000042350	1.21729	0.836753	0.476123	-0.301762	-1.02094	-1.20746	2
ENSMUSG00000021243	-1.87622	-0.352635	0.5429	0.705571	0.69303	0.287357	3
ENSMUSG00000021244	0.315657	-1.46456	0.958616	0.861749	0.32322	-0.994681	4
ENSMUSG00000042320	1.20611	1.2917	-0.542887	-0.559482	-1.08206	-0.313381	2
ENSMUSG00000004789	0.352483	1.23478	-1.34379	-0.648231	-0.51984	0.92459	1
ENSMUSG00000019235	-1.19145	-1.00967	0.556104	-0.302317	0.610106	1.33722	3
ENSMUSG00000004791	-0.886659	1.17184	0.572107	0.94378	-0.918829	-0.88224	4
ENSMUSG00000004788	-1.05408	-1.14453	-0.276245	0.997229	1.19515	0.282487	3
ENSMUSG00000021245	-1.48279	-1.07155	0.630197	0.591146	0.761551	0.571448	3
ENSMUSG00000008822	-1.57591	-0.918202	0.844928	0.732698	0.494809	0.42168	3
ENSMUSG00000045064	-1.74351	0.163059	0.469209	1.10522	0.498945	-0.492914	4
ENSMUSG00000034290	-1.60742	-0.822498	0.244116	0.535864	0.698893	0.951048	3
ENSMUSG00000021248	-0.967633	0.941473	-0.964868	-0.470155	0.0385778	1.42261	1
ENSMUSG00000113072	-1.04915	-1.10276	-0.269699	0.15775	1.02455	1.23931	3
ENSMUSG00000113752	-0.844036	-0.915017	0.506347	-0.377717	1.74315	-0.112729	3
ENSMUSG00000021250	0.585439	0.130438	-0.841866	-0.0287806	-1.32238	1.47715	1
ENSMUSG00000034266	-0.813931	-0.916211	-0.570673	-0.201014	1.2161	1.28573	3
ENSMUSG00000034258	-1.35193	-1.11025	0.411503	0.920448	0.942178	0.188054	3
ENSMUSG00000021252	1.13465	1.13319	-1.12752	-0.993515	-0.355617	0.208807	2
ENSMUSG00000012609	1.60525	0.75867	-0.022066	-0.673764	-0.864658	-0.803434	2
ENSMUSG00000021253	0.978298	1.14583	0.373799	-0.258475	-1.20889	-1.03056	2
ENSMUSG00000007867	1.37344	0.985963	-0.0495452	-1.00644	-1.02368	-0.279742	2
ENSMUSG00000097543	0.731792	0.681217	-1.1672	-1.14997	1.12546	-0.221296	2
ENSMUSG00000021254	1.21955	0.715131	-0.334081	0.20722	-0.125247	-1.68257	2
ENSMUSG00000097488	-0.337226	1.56121	0.325873	-1.43989	-0.417858	0.30789	2
ENSMUSG00000021255	-0.427762	-1.11562	-0.548426	-0.394416	1.1304	1.35583	3
ENSMUSG00000021257	1.42545	0.816457	0.21899	-0.832008	-1.15697	-0.471922	2
ENSMUSG00000059114	-1.05081	-1.1276	0.877325	1.28729	-0.30727	0.321069	3
ENSMUSG00000113555	-1.44169	-1.07253	0.253575	0.717024	0.798509	0.745107	3
ENSMUSG00000034168	-1.35445	-1.14851	0.307845	0.935165	0.834116	0.425836	3
ENSMUSG00000034157	0.713976	1.12856	0.0121881	-0.463828	-1.70392	0.313021	2
ENSMUSG00000034145	-0.84422	-0.95734	0.426603	-0.442741	0.0900793	1.72762	1
ENSMUSG00000034126	0.149471	-0.102624	-1.78427	0.119806	1.28882	0.328794	1
ENSMUSG00000021033	0.261381	1.03487	-0.362087	-0.738667	-1.3557	1.1602	1
ENSMUSG00000034111	-1.62498	-0.767942	0.794044	0.941544	0.464019	0.193318	3
ENSMUSG00000090812	-0.139521	0.693332	0.553331	0.733074	0.0706115	-1.91083	4
ENSMUSG00000072919	-0.936663	-0.752966	0.799816	-0.00725839	-0.67253	1.5696	1
ENSMUSG00000021038	0.130212	1.08699	-0.918957	-0.906962	-0.682851	1.29157	1
ENSMUSG00000021037	1.48578	0.448059	-0.959668	-0.924064	-0.663643	0.61354	2
ENSMUSG00000050671	-1.32955	-1.18228	0.787697	0.950223	0.310685	0.463231	3
ENSMUSG00000021036	-1.81377	-0.548284	0.49041	0.633455	0.644495	0.593695	3
ENSMUSG00000114103	-1.1471	-0.763169	0.557368	1.00622	1.10029	-0.753615	4
ENSMUSG00000079036	-0.66066	-1.66064	0.272942	0.484505	0.411946	1.1519	3
ENSMUSG00000021039	1.33676	0.726518	-1.11782	-1.02928	-0.389819	0.473646	2
ENSMUSG00000112943	-0.155678	0.377164	1.51749	0.421743	-1.17652	-0.984206	4
ENSMUSG00000113805	-1.11395	-0.980001	1.33307	0.870873	0.303591	-0.41358	4
ENSMUSG00000079034	-1.13055	-0.677306	1.56052	0.749308	0.0139823	-0.515957	4
ENSMUSG00000113474	1.13667	1.42909	-0.693342	-0.662833	-0.688723	-0.520856	2
ENSMUSG00000096576	0.95527	1.09426	0.389022	-0.245714	-0.726246	-1.46659	2
ENSMUSG00000092019	-1.13711	-0.488504	1.54784	0.642213	0.218178	-0.782615	4
ENSMUSG00000114059	-0.102552	0.76725	0.695811	-0.924063	0.999875	-1.43632	4
ENSMUSG00000113206	-1.10748	-0.992245	1.37223	0.682281	0.491317	-0.446109	4
ENSMUSG00000113489	-1.05949	-0.662775	1.52072	0.575942	0.414387	-0.788786	4
ENSMUSG00000113280	-0.672715	-0.839545	1.83473	0.124706	0.201173	-0.64835	4
ENSMUSG00000095724	-0.667645	-0.769084	1.78059	0.555715	-0.251242	-0.64833	4
ENSMUSG00000112949	-0.781939	-0.879669	1.30067	1.15724	-0.0329393	-0.763363	4
ENSMUSG00000113201	-0.889397	-0.980818	1.66783	0.568709	0.0102151	-0.376538	4
ENSMUSG00000113815	-0.470252	-0.587886	1.94311	-0.64163	0.207166	-0.450511	4
ENSMUSG00000113127	-0.69208	-0.148168	1.74846	0.575755	-0.810434	-0.673537	4
ENSMUSG00000079031	-1.17148	-0.350009	1.56392	0.628631	0.132947	-0.804011	4
ENSMUSG00000113991	0.603059	0.319778	0.620523	-0.966965	0.946282	-1.52268	2
ENSMUSG00000113685	-0.944636	-1.08298	1.31048	0.709921	0.600865	-0.593649	4
ENSMUSG00000113951	-0.974606	-0.732755	1.55209	0.552189	0.401776	-0.79869	4
ENSMUSG00000113011	-0.794944	-0.624264	1.03172	1.02407	0.593458	-1.23004	4
ENSMUSG00000113286	-1.22489	-0.699758	1.11445	0.882729	0.66592	-0.738457	4
ENSMUSG00000072905	-1.37869	-0.890002	1.36307	0.595521	0.0027318	0.30737	4
ENSMUSG00000113971	-1.14737	-0.856344	1.62212	0.413838	-0.28737	0.255122	4
ENSMUSG00000096619	-1.14623	-0.359979	1.70181	0.554193	-0.564902	-0.184886	4
ENSMUSG00000113748	-0.572559	-0.711416	1.35161	1.22129	-0.736682	-0.552241	4
ENSMUSG00000096276	0.951444	1.08601	0.399257	-0.220014	-0.754324	-1.46237	2
ENSMUSG00000113103	-0.618874	-0.74172	1.96814	-0.0119982	-0.386639	-0.208908	4
ENSMUSG00000113481	-0.668989	-0.76807	1.87269	0.173218	0.0421406	-0.650986	4
ENSMUSG00000113854	0.323346	0.412165	0.978255	0.368565	-0.185391	-1.89694	4
ENSMUSG00000113533	-0.247576	-0.741123	1.63249	0.61233	-0.0986578	-1.15747	4
ENSMUSG00000096049	-1.21314	-0.492918	1.7407	0.39006	-0.131878	-0.292826	4
ENSMUSG00000096803	-0.704752	-0.798623	1.76446	0.609357	-0.403291	-0.467155	4
ENSMUSG00000095717	-0.779867	-0.318944	1.72722	0.669491	-0.739177	-0.558727	4
ENSMUSG00000114109	0.457834	1.48881	0.507031	-1.10269	-0.368708	-0.982275	2
ENSMUSG00000113838	1.15064	1.32481	-0.079943	-0.81006	-0.820028	-0.76542	2
ENSMUSG00000113720	1.05263	0.876406	0.647053	-0.367913	-1.36084	-0.847336	2
ENSMUSG00000113938	-0.179042	0.799914	1.62377	-0.781532	-0.803384	-0.659726	2
ENSMUSG00000113419	0.933721	1.12698	0.159777	-0.328294	-0.2625	-1.62968	2
ENSMUSG00000114075	-0.807259	-0.693099	1.68784	0.628325	-0.0260897	-0.789721	4
ENSMUSG00000106721	0.229426	1.43619	0.529863	-1.20155	0.0802309	-1.07416	2
ENSMUSG00000071207	-0.698221	-0.78713	1.77525	-0.123688	0.513679	-0.679887	4
ENSMUSG00000113187	1.09597	1.08892	0.4204	-0.54541	-1.12306	-0.936818	2
ENSMUSG00000113400	1.17837	1.04547	0.346612	-0.513429	-1.12596	-0.931068	2
ENSMUSG00000113083	0.680989	1.58805	-1.08213	-0.159176	-0.133154	-0.894576	2
ENSMUSG00000113348	-0.920921	-1.0224	1.62625	0.475686	0.254661	-0.413271	4
ENSMUSG00000066027	0.856642	1.06742	0.470945	-0.160202	-0.680285	-1.55452	2
ENSMUSG00000113793	-0.711075	1.97492	-0.18729	-0.130481	-0.255732	-0.69034	2
ENSMUSG00000095799	-1.18479	-0.569108	1.63107	0.634776	-0.0584546	-0.453488	4
ENSMUSG00000113801	-0.646351	-0.78106	1.82803	0.444094	-0.226808	-0.617908	4
ENSMUSG00000079029	-1.41413	-0.87983	1.32619	0.627095	0.0807369	0.259939	4
ENSMUSG00000113133	-1.306	-0.523566	1.59583	0.576918	0.0306966	-0.373875	4
ENSMUSG00000094635	0.361307	0.367627	0.674654	0.559876	0.0277458	-1.99121	4
ENSMUSG00000112979	-0.328274	-0.4516	2.03544	-0.461955	-0.488947	-0.30466	4
ENSMUSG00000093847	-0.27766	0.639345	1.53292	0.143921	-1.20062	-0.837904	4
ENSMUSG00000113617	-1.13683	-0.821706	1.21778	1.07067	0.252597	-0.582507	4
ENSMUSG00000021044	-0.234076	-0.42163	-1.65142	0.94459	1.01274	0.349801	3
ENSMUSG00000114001	-0.0302023	1.86171	-0.0815255	-0.863098	-0.884051	-0.00282968	2
ENSMUSG00000066392	1.19007	1.09754	0.0686943	-0.409189	-1.36811	-0.579002	2
ENSMUSG00000007682	1.27104	1.16913	0.010161	-0.852883	-0.882786	-0.714669	2
ENSMUSG00000061533	0.824748	1.09152	-0.0060128	-1.33649	-1.0542	0.480427	2
ENSMUSG00000113239	-0.494636	-0.231326	-0.650953	0.0459717	-0.636501	1.96744	1
ENSMUSG00000020963	-0.240166	1.2111	1.06257	0.0636866	-1.31631	-0.780882	2
ENSMUSG00000020962	0.785991	1.10395	0.583328	-0.102026	-1.21257	-1.15866	2
ENSMUSG00000080365	-1.02466	-1.18402	1.01155	-0.0224504	1.23459	-0.0150097	3
ENSMUSG00000020961	0.991774	0.907104	0.34387	-0.0863716	-0.468737	-1.68764	2
ENSMUSG00000090722	1.27931	1.23659	-0.513476	-0.925842	-0.279587	-0.796995	2
ENSMUSG00000086689	1.32102	1.25687	-0.685	-0.666939	-0.682487	-0.543467	2
ENSMUSG00000020964	1.71602	0.526816	-0.0259282	-0.485677	-1.01154	-0.719694	2
ENSMUSG00000066389	-1.11507	-1.27144	0.271156	1.09758	0.923563	0.0942136	3
ENSMUSG00000113236	0.247179	1.92131	-0.337744	-0.657196	-0.666982	-0.506571	2
ENSMUSG00000098931	-1.13006	-1.21617	1.30492	0.691028	0.208276	0.142004	4
ENSMUSG00000094935	-1.36343	-1.17954	0.932799	0.55598	0.440919	0.613274	3
ENSMUSG00000059695	-0.711733	-0.864142	1.63094	-0.146322	0.774039	-0.68278	4
ENSMUSG00000043483	-1.78949	-0.502904	0.238903	0.563267	0.918458	0.571764	3
ENSMUSG00000021003	0.964092	1.47411	-0.324814	-1.13419	-0.604122	-0.375079	2
ENSMUSG00000021007	1.3296	1.12433	-1.17215	-0.304412	-0.379562	-0.597801	2
ENSMUSG00000112990	-0.790001	-0.291183	0.18624	-0.917507	1.84753	-0.0350822	3
ENSMUSG00000021009	1.19575	0.853154	-0.212167	-0.0362777	-0.133694	-1.66676	2
ENSMUSG00000021012	0.356197	0.954742	0.97188	-0.718135	0.0167832	-1.58147	2
ENSMUSG00000051166	0.0913383	-0.0631483	0.829739	0.364667	-1.91875	0.696151	1
ENSMUSG00000113852	-1.13969	-1.30337	0.30036	0.375682	0.559622	1.20739	3
ENSMUSG00000113020	0.353005	-1.11458	0.514492	-1.15625	-0.0217944	1.42513	1
ENSMUSG00000021013	1.1477	0.886432	-0.0833933	-0.845457	-1.43708	0.331796	2
ENSMUSG00000062582	-1.29184	-1.19815	0.495776	0.823587	0.963668	0.206962	3
ENSMUSG00000113210	-0.209038	-0.432256	-0.483839	-0.4431	-0.462749	2.03098	1
ENSMUSG00000033713	1.38805	0.856336	-0.358463	-0.387832	-0.0638642	-1.43423	2
ENSMUSG00000093419	-0.939557	-1.14404	-0.257591	0.174663	1.51025	0.656268	3
ENSMUSG00000093465	-0.798234	-0.941143	1.4622	0.832559	0.218121	-0.773505	4
ENSMUSG00000113106	0.791397	-0.48232	0.47219	-1.17055	1.30643	-0.917145	4
ENSMUSG00000113003	-1.70197	0.757131	0.728596	0.23729	-0.697057	0.676013	4
ENSMUSG00000097917	0.806081	1.67153	-0.672443	-0.653579	-0.65879	-0.492803	2
ENSMUSG00000021176	1.18683	0.985115	0.062706	-0.387832	-1.54036	-0.306457	2
ENSMUSG00000113577	-0.463214	0.0293139	-0.710779	-0.629716	-0.187183	1.96158	1
ENSMUSG00000021177	0.987065	1.07879	-1.47828	-0.482238	-0.520915	0.41558	2
ENSMUSG00000045404	1.30488	0.99632	0.112541	-0.337142	-0.932953	-1.14364	2
ENSMUSG00000112999	0.817121	1.34811	-0.944413	0.451219	-0.939803	-0.732234	2
ENSMUSG00000021178	-1.65851	-0.271174	-0.449816	0.559299	0.864828	0.955372	3
ENSMUSG00000021179	-1.73556	-0.654913	0.31352	0.745965	0.569588	0.761401	3
ENSMUSG00000113335	-0.959059	0.285849	1.70701	0.268808	-0.364986	-0.937623	4
ENSMUSG00000072884	0.218973	1.00266	1.17963	-0.388288	-0.571514	-1.44146	2
ENSMUSG00000001175	1.30391	0.479172	0.0182181	-1.25896	-1.08905	0.546707	2
ENSMUSG00000033530	-0.187616	0.0388372	1.0187	0.12512	0.809158	-1.8042	4
ENSMUSG00000113917	-0.384231	-0.639239	-0.690542	-0.65095	1.79348	0.571484	3
ENSMUSG00000113864	-0.974944	-1.18218	0.951519	1.14059	-0.438391	0.503411	3
ENSMUSG00000113895	-0.826856	-0.9255	1.74811	0.40518	0.08177	-0.482705	4
ENSMUSG00000021180	1.04792	1.27463	0.0735223	-0.56583	-0.543138	-1.2871	2
ENSMUSG00000113687	-0.924813	0.269245	1.21761	-1.07784	-0.546745	1.06254	1
ENSMUSG00000113250	-0.533118	-0.720009	1.16388	-0.814691	1.39284	-0.488904	4
ENSMUSG00000113113	-0.975525	-1.19398	0.595429	1.02733	1.00253	-0.45579	3
ENSMUSG00000021185	-0.501233	-0.362972	-0.238602	-0.614681	-0.304735	2.02222	1
ENSMUSG00000047415	0.84195	1.1714	0.495334	-0.298112	-1.37119	-0.839383	2
ENSMUSG00000021182	-0.129644	-0.210215	-1.21332	-0.798043	0.994138	1.35708	1
ENSMUSG00000097160	-0.685032	-0.827272	0.0873491	-0.835842	0.5898	1.671	1
ENSMUSG00000113634	-0.970193	-1.11052	1.35479	-0.0945775	-0.157411	0.97791	3
ENSMUSG00000041846	-1.11404	-1.33245	1.1084	0.759171	0.363831	0.215084	3
ENSMUSG00000097121	-1.39597	-0.7382	0.862404	1.30903	-0.174084	0.136815	4
ENSMUSG00000113817	1.17984	1.23319	-0.0404711	-1.08908	-0.836447	-0.447035	2
ENSMUSG00000092054	1.08983	1.36239	-0.921305	-0.483096	-0.927037	-0.120779	2
ENSMUSG00000047014	-0.920272	-1.04506	1.72823	0.270366	-0.000503688	-0.0327634	4
ENSMUSG00000021187	-1.12472	-1.23962	-0.174561	0.958054	0.775072	0.805775	3
ENSMUSG00000021186	0.763103	0.745872	-0.500767	-1.23853	-0.897291	1.12761	1
ENSMUSG00000021188	0.879778	0.939462	0.496786	-0.339376	-0.271437	-1.70521	2
ENSMUSG00000093437	-0.0691525	-0.859479	1.86547	0.232767	-0.446332	-0.723277	4
ENSMUSG00000021189	-1.45301	-1.06423	0.84531	0.518127	0.808802	0.344997	3
ENSMUSG00000113902	-1.49757	-0.885264	0.203228	0.587484	0.39624	1.19588	3
ENSMUSG00000041781	1.61937	0.866436	-0.744754	-0.603657	-0.743385	-0.394011	2
ENSMUSG00000041771	0.868405	0.75824	-1.78139	0.619678	-0.179987	-0.284946	2
ENSMUSG00000044456	1.25088	1.06275	0.206272	-0.547151	-1.0815	-0.891242	2
ENSMUSG00000021190	-1.33992	-0.987207	-0.222685	0.807188	0.943838	0.798787	3
ENSMUSG00000113265	0.631135	1.6383	-0.0686898	-0.667866	-1.14856	-0.384319	2
ENSMUSG00000021192	1.38498	1.14692	-0.358848	-0.805343	-0.847751	-0.519962	2
ENSMUSG00000021194	0.801295	0.951983	-1.06792	-1.04934	-0.574262	0.938246	1
ENSMUSG00000057963	1.10796	0.983241	-0.355152	-1.05525	-1.15717	0.476371	2
ENSMUSG00000102953	1.78415	-1.29442	-0.33158	-0.164411	-0.0431378	0.0493948	2
ENSMUSG00000096751	1.41541	0.990236	-0.0141918	-0.692454	-0.633822	-1.06518	2
ENSMUSG00000041716	-1.20535	-1.0645	1.03611	0.70193	-0.328385	0.860193	3
ENSMUSG00000096458	0.554264	0.379315	1.11544	-0.353597	-1.78111	0.085687	2
ENSMUSG00000046675	-1.47238	-0.0804123	1.45184	0.723	-0.282772	-0.339267	4
ENSMUSG00000091931	-1.47088	-1.04834	0.950074	0.49904	0.453686	0.616423	3
ENSMUSG00000041712	1.17202	1.15472	-1.10933	-0.314345	-0.978703	0.0756382	2
ENSMUSG00000041702	-0.534996	-0.541937	1.01764	0.988831	0.528877	-1.45842	4
ENSMUSG00000113067	-1.09444	-1.29618	0.713371	0.693932	-0.0776612	1.06097	3
ENSMUSG00000114184	-0.856806	-1.50314	-0.0774179	0.699865	0.893266	0.844232	3
ENSMUSG00000043319	-0.605566	1.60231	0.4868	-0.98118	0.35711	-0.859471	2
ENSMUSG00000021198	1.08677	1.24336	-0.386091	-0.995149	-1.059	0.110117	2
ENSMUSG00000021200	-0.67119	-0.808284	0.70971	-0.0265912	-0.84172	1.63808	1
ENSMUSG00000021203	0.913342	1.23923	0.0705071	-0.0874811	-0.657243	-1.47835	2
ENSMUSG00000055271	0.653012	-1.09981	-0.317933	0.318502	1.46043	-1.01421	3
ENSMUSG00000041645	1.13486	0.493871	-0.0516792	0.687993	-0.670482	-1.59456	2
ENSMUSG00000113328	-0.76453	-0.84029	1.17146	1.35685	-0.648364	-0.275118	4
ENSMUSG00000064215	-0.943729	-1.03695	0.495248	1.04809	1.11161	-0.674276	3
ENSMUSG00000113383	0.964273	1.54299	-0.349098	-0.752469	-0.784393	-0.621301	2
ENSMUSG00000021209	-1.62237	0.372127	1.15936	0.743578	-0.0820047	-0.570697	4
ENSMUSG00000071178	-0.168432	-0.385577	-0.540256	-0.418506	-0.510836	2.02361	1
ENSMUSG00000058260	-0.632056	0.276417	-0.953421	-0.925758	0.756263	1.47856	1
ENSMUSG00000101862	-0.816729	-0.888898	0.381901	0.550456	1.56879	-0.795523	3
ENSMUSG00000058207	-0.4228	0.275256	-0.60581	-0.583169	-0.585779	1.9223	1
ENSMUSG00000079012	-0.49413	-0.599713	-0.674922	-0.615724	0.592807	1.79168	1
ENSMUSG00000091157	-0.746893	0.453548	1.3612	-0.928802	-0.938792	0.799743	1
ENSMUSG00000021095	-0.339075	-0.303543	-0.757584	-1.03984	0.936472	1.50357	1
ENSMUSG00000114826	1.145	1.09562	0.104689	-0.669026	-1.3972	-0.279081	2
ENSMUSG00000112954	1.26678	1.27336	-0.302819	-0.775043	-0.809501	-0.652783	2
ENSMUSG00000041415	1.17764	0.824288	0.156984	-0.26622	-0.222788	-1.6699	2
ENSMUSG00000021097	-0.689037	-1.33204	0.179851	1.52789	0.565937	-0.252599	3
ENSMUSG00000100975	0.28371	-0.0726791	-0.0590792	0.814187	0.891908	-1.85805	4
ENSMUSG00000054150	0.584095	0.338513	0.0122967	0.43452	0.622502	-1.99193	4
ENSMUSG00000113995	-0.584303	-0.256352	1.88397	-0.79331	0.312561	-0.562569	4
ENSMUSG00000113722	-0.0940597	-0.742985	1.71557	0.504248	-0.313458	-1.06931	4
ENSMUSG00000088789	-1.04133	-0.501137	0.849519	0.798007	1.01996	-1.12502	4
ENSMUSG00000021102	-1.25699	1.30211	1.10956	-0.558875	-0.340059	-0.255746	4
ENSMUSG00000113051	1.16745	0.960278	0.416057	-0.35315	-1.1893	-1.00133	2
ENSMUSG00000060863	1.10673	1.01493	0.444052	-0.372052	-1.05573	-1.13793	2
ENSMUSG00000066359	1.07401	0.956253	0.597879	-0.477465	-0.945075	-1.2056	2
ENSMUSG00000000701	1.13595	0.930839	0.578717	-0.542735	-1.01372	-1.08906	2
ENSMUSG00000068940	1.02325	0.953631	0.656184	-0.433806	-1.1562	-1.04306	2
ENSMUSG00000079007	1.05819	0.982818	0.615411	-0.564642	-0.925531	-1.16625	2
ENSMUSG00000041359	1.15443	1.01391	0.198689	-0.764564	-1.40593	-0.196533	2
ENSMUSG00000097929	-0.504548	-0.662334	-0.71661	-0.684513	1.40091	1.1671	1
ENSMUSG00000041347	1.35614	1.10516	-0.101646	-0.58579	-0.966673	-0.807193	2
ENSMUSG00000041341	-0.0133312	-1.73177	0.271348	0.800096	1.06488	-0.391225	3
ENSMUSG00000087854	-0.645747	-0.805832	-0.887503	1.62156	-0.00117402	0.718693	3
ENSMUSG00000044715	-0.981357	-1.32135	0.993228	0.78291	0.789065	-0.262497	3
ENSMUSG00000041323	-0.887028	-1.46944	0.0489577	0.647305	1.18674	0.473465	3
ENSMUSG00000021111	0.131122	-1.8755	-0.039192	0.634674	1.02221	0.126686	3
ENSMUSG00000113537	-0.78165	-0.883592	0.274415	1.64057	0.511647	-0.761393	4
ENSMUSG00000113835	0.88551	1.19289	-0.137656	0.179599	-0.563315	-1.55703	2
ENSMUSG00000021115	-1.15424	0.104946	-1.15204	0.816615	1.28563	0.0990802	3
ENSMUSG00000113427	-1.13542	-1.23455	0.436077	1.21594	0.71975	-0.00179811	3
ENSMUSG00000113390	0.891522	1.15741	0.610516	-0.655752	-0.835341	-1.16836	2
ENSMUSG00000090607	-0.76807	0.555671	0.323603	1.58969	-0.957591	-0.743299	4
ENSMUSG00000113415	-0.305315	2.03258	-0.501154	-0.459326	-0.48164	-0.285141	2
ENSMUSG00000079359	-0.630073	-0.793589	-0.285385	0.507965	1.80728	-0.606201	3
ENSMUSG00000048251	0.0100438	-0.273693	-0.425794	-1.06005	-0.147408	1.8969	1
ENSMUSG00000056770	-0.623351	1.13573	-0.932735	-1.00068	0.241207	1.17983	1
ENSMUSG00000021258	1.60054	0.778546	-0.179938	-0.537462	-0.575597	-1.08609	2
ENSMUSG00000084883	-0.687396	0.119785	0.9077	1.20759	-0.0550569	-1.49262	4
ENSMUSG00000021260	-0.762268	-0.868728	1.33345	1.14966	-0.108728	-0.743388	4
ENSMUSG00000021259	1.19712	-0.127978	-0.691555	1.2424	-0.480954	-1.13903	2
ENSMUSG00000058070	0.0632792	-0.355859	0.924381	-1.38845	-0.570575	1.32722	1
ENSMUSG00000021262	0.795597	0.788226	0.931649	-0.138639	-1.31854	-1.0583	2
ENSMUSG00000021263	-0.854482	-0.953531	1.24392	0.958941	0.441235	-0.836085	4
ENSMUSG00000114102	-0.337862	0.947889	1.08797	0.19013	-0.242274	-1.64585	4
ENSMUSG00000114045	-1.02113	-0.660218	1.08428	0.959799	0.642874	-1.00561	4
ENSMUSG00000021264	-1.48076	-0.969541	0.898088	0.614802	0.817588	0.119818	3
ENSMUSG00000021265	-0.478472	-0.591592	0.20267	1.94547	-0.622785	-0.455292	4
ENSMUSG00000048856	-0.927179	-0.998502	1.45221	0.0240774	0.90765	-0.458259	4
ENSMUSG00000021266	0.477248	0.168744	-1.47589	-0.272161	-0.419578	1.52164	1
ENSMUSG00000040877	1.07939	1.03465	0.222754	-0.323447	-1.54676	-0.466594	2
ENSMUSG00000113966	0.242369	1.50443	-0.0878197	-1.16885	0.524323	-1.01446	2
ENSMUSG00000021268	0.952224	0.655911	0.170596	-1.23861	-1.25848	0.718354	2
ENSMUSG00000085925	-0.613705	-0.0464824	-0.809282	-0.793374	0.508287	1.75456	1
ENSMUSG00000097451	-0.924813	-0.141112	-0.424163	-0.571204	0.166311	1.89498	1
ENSMUSG00000102657	-0.372514	-0.114406	-0.527978	-0.477073	-0.524605	2.01658	1
ENSMUSG00000097391	-0.209668	-0.308932	-0.659012	-0.600331	-0.225786	2.00373	1
ENSMUSG00000113625	-1.54708	-0.914488	0.260146	0.563878	0.966806	0.670742	3
ENSMUSG00000112940	-0.961629	0.979824	-0.279316	-0.255233	-0.933198	1.44955	1
ENSMUSG00000075707	0.817673	0.562567	-0.895177	-0.877404	-0.891668	1.28401	1
ENSMUSG00000113512	-1.17528	-1.22481	-0.0160147	0.870282	0.484706	1.06112	3
ENSMUSG00000017843	0.303094	0.950179	1.06897	-0.957741	-1.39443	0.0299323	2
ENSMUSG00000113585	-0.606727	-0.946158	-0.317086	-0.209832	0.194531	1.88527	1
ENSMUSG00000113361	-1.40189	-0.864306	1.14903	0.376138	-0.154552	0.895571	3
ENSMUSG00000113662	-1.04379	1.25333	0.498076	0.548106	-1.33594	0.0802078	4
ENSMUSG00000018707	-0.608888	-1.62993	0.313865	0.213563	0.42907	1.28232	3
ENSMUSG00000056508	-1.15627	-1.21798	0.996597	1.06357	0.211227	0.102855	3
ENSMUSG00000021270	1.0833	0.217055	-1.25165	-0.958006	-0.209254	1.11855	1
ENSMUSG00000037957	1.33066	1.09889	-0.00335174	-0.621111	-0.844051	-0.961032	2
ENSMUSG00000056458	-0.344935	1.42486	-0.556561	-1.32865	-0.0724889	0.877776	1
ENSMUSG00000097650	-0.844292	-0.917252	0.727919	0.421616	1.43537	-0.823357	4
ENSMUSG00000097832	-0.765618	-0.848887	-0.0425142	0.851459	1.55212	-0.74656	3
ENSMUSG00000021271	0.795565	1.18678	-0.736821	0.394327	-0.143287	-1.49656	2
ENSMUSG00000091498	-0.898318	-1.11441	0.749009	0.866956	1.08149	-0.684728	4
ENSMUSG00000021276	-1.23721	-1.31827	0.422256	0.862519	0.666009	0.6047	3
ENSMUSG00000113385	-0.750638	-0.863751	0.689112	1.63831	0.0158786	-0.728907	4
ENSMUSG00000021275	-0.754663	-1.38249	0.914441	0.85258	0.851255	-0.481127	4
ENSMUSG00000096942	-1.40144	-1.13928	0.623546	0.758211	0.806119	0.35284	3
ENSMUSG00000037904	-1.40077	-1.08467	0.428421	1.05614	0.675783	0.325096	3
ENSMUSG00000037896	-0.105346	-0.230077	1.37483	0.303101	0.341858	-1.68436	4
ENSMUSG00000113200	-0.58884	-0.726033	1.78529	-0.757595	-0.258707	0.545881	4
ENSMUSG00000021277	1.34255	0.744903	0.544837	-1.02203	-0.85422	-0.756036	2
ENSMUSG00000021278	-1.16562	-1.26728	0.15759	0.543653	0.5375	1.19416	3
ENSMUSG00000097381	0.940089	1.14327	0.599896	-0.728812	-0.913218	-1.04123	2
ENSMUSG00000021279	1.16434	0.300316	0.357882	0.292782	-0.315023	-1.8003	2
ENSMUSG00000113029	-0.131044	1.22235	0.532774	-1.32655	0.68815	-0.985672	2
ENSMUSG00000021282	0.00564664	-0.87261	-0.297561	0.782746	1.50702	-1.12524	3
ENSMUSG00000096995	-0.64119	0.145389	1.48389	0.65202	-0.274295	-1.36581	4
ENSMUSG00000007411	-1.24605	-1.17493	0.930337	0.748406	0.798787	-0.0565493	3
ENSMUSG00000113910	-0.685559	-0.857795	0.101466	-0.929977	0.95553	1.41634	1
ENSMUSG00000001270	-1.21122	-0.466284	-0.753079	0.207564	0.769176	1.45385	3
ENSMUSG00000060950	-1.42427	-1.05561	0.740028	0.952817	0.607928	0.179101	3
ENSMUSG00000112991	-0.861873	0.132642	1.18502	0.567107	-1.50908	0.486187	4
ENSMUSG00000049792	-1.00992	-1.47523	0.473711	0.961595	0.752498	0.297352	3
ENSMUSG00000037787	-1.23859	-0.92772	0.0223674	0.339317	0.246096	1.55853	3
ENSMUSG00000021288	1.22762	0.872005	-0.523604	-0.874342	-1.20165	0.499965	2
ENSMUSG00000021287	1.15976	1.32386	-0.209534	-0.700546	-1.0414	-0.532143	2
ENSMUSG00000021286	1.27871	1.00596	-0.0825758	-0.955016	-1.19646	-0.0506058	2
ENSMUSG00000021285	1.82068	-0.123397	-0.490957	-0.617234	0.366647	-0.955741	2
ENSMUSG00000113926	-1.20624	0.681633	0.29258	0.145016	1.2621	-1.17509	4
ENSMUSG00000113769	-0.287174	-0.931008	-0.981269	-0.204343	0.921717	1.48208	1
ENSMUSG00000021290	-1.60336	-0.818532	0.336225	0.609407	0.433871	1.04239	3
ENSMUSG00000054003	0.617057	0.552523	0.205893	-0.0499463	0.639267	-1.96479	2
ENSMUSG00000091402	-0.928913	-0.312023	1.29081	-1.1797	0.150405	0.979414	1
ENSMUSG00000037686	-0.516828	-0.488074	0.367427	1.10923	0.992538	-1.46429	4
ENSMUSG00000021294	0.282086	-1.03249	0.162372	0.41105	1.43819	-1.26121	4
ENSMUSG00000113120	1.47469	-0.0142703	0.604352	-1.09629	-1.11234	0.143855	2
ENSMUSG00000113189	-0.721019	-0.872378	-0.130008	0.835418	1.58636	-0.698373	3
ENSMUSG00000054013	-0.398563	-0.662981	-0.71811	-0.675307	1.68381	0.771154	3
ENSMUSG00000037679	0.0390738	-1.95429	0.136277	0.397233	0.53547	0.846239	3
ENSMUSG00000011148	-0.116927	0.286029	-0.175926	-1.5927	1.52696	0.0725678	1
ENSMUSG00000064326	1.74444	-0.124024	0.191492	-0.211462	-0.26196	-1.33849	2
ENSMUSG00000001729	1.15993	0.342208	0.906216	-0.549	-0.343923	-1.51543	2
ENSMUSG00000037638	-0.939396	-0.142247	0.172226	0.0311789	1.79577	-0.917534	3
ENSMUSG00000072825	1.0887	0.333219	0.746964	0.161151	-0.714889	-1.61515	2
ENSMUSG00000052160	-0.357842	-0.576409	1.63056	-0.0135181	0.566258	-1.24905	4
ENSMUSG00000072812	-1.13441	0.893676	0.0646066	0.255694	-1.23179	1.15222	1
ENSMUSG00000037594	-0.680916	0.159845	-1.2743	1.68829	0.17786	-0.0707808	3
ENSMUSG00000047832	1.30692	0.847081	0.0578188	-0.141373	-0.583709	-1.48673	2
ENSMUSG00000002799	0.904936	0.618713	0.233093	0.0830317	0.0912206	-1.93099	2
ENSMUSG00000002804	1.34009	0.702885	-0.127106	-1.43083	-0.756831	0.271794	2
ENSMUSG00000097476	-0.503721	-0.743311	0.986269	-0.816618	1.53212	-0.454735	4
ENSMUSG00000011158	-1.66649	-0.550827	1.2133	0.606825	0.208551	0.188642	4
ENSMUSG00000002803	-1.21573	-1.32108	0.304187	0.728205	0.857764	0.646658	3
ENSMUSG00000021143	0.830872	0.52011	0.772758	0.363093	-0.913283	-1.57355	2
ENSMUSG00000021144	0.87008	0.0356702	0.757499	-1.14906	-1.30956	0.795366	2
ENSMUSG00000006356	-0.731607	-0.403306	-0.902331	-0.482678	1.45985	1.06007	3
ENSMUSG00000006360	-1.50667	-0.511824	-0.42923	0.387256	0.955973	1.10449	3
ENSMUSG00000037466	-1.3632	-1.20592	0.609154	0.776673	0.672456	0.510838	3
ENSMUSG00000076612	0.562119	1.71223	0.00956736	-0.795987	-0.820194	-0.667739	2
ENSMUSG00000076613	0.942225	1.04386	0.503587	-0.187334	-0.946872	-1.35547	2
ENSMUSG00000102962	0.875371	1.39601	-1.12918	0.170082	-0.411335	-0.900954	2
ENSMUSG00000076614	1.03262	1.14239	0.275176	-0.21022	-1.11875	-1.12122	2
ENSMUSG00000076615	0.907581	0.952139	0.543244	0.0296935	-1.30241	-1.13025	2
ENSMUSG00000104218	-1.25913	-1.0951	1.05488	0.730245	0.735878	-0.166771	3
ENSMUSG00000104213	0.948382	1.43613	0.076616	-0.850448	-0.882233	-0.728447	2
ENSMUSG00000076617	1.0169	1.21942	0.380739	-1.05628	-0.769473	-0.791302	2
ENSMUSG00000051804	-0.701063	1.52321	0.903079	-0.816636	-0.837127	-0.0714639	2
ENSMUSG00000104103	0.550015	0.249776	0.969999	0.39873	-0.314854	-1.85367	4
ENSMUSG00000076680	-0.394841	-0.692744	1.90555	0.266579	-0.734511	-0.350031	4
ENSMUSG00000102535	-0.152572	-0.407319	-0.560141	-0.44595	-0.45637	2.02235	1
ENSMUSG00000095859	0.327864	1.27691	0.995535	-0.817527	-0.809497	-0.973284	2
ENSMUSG00000103300	0.0102882	1.82782	-0.726966	-0.709558	-0.723468	0.321883	2
ENSMUSG00000102528	0.736676	1.53814	-0.0522778	-0.995444	-1.02882	-0.198281	2
ENSMUSG00000102928	1.38382	1.00252	-0.600242	-0.918176	-0.933968	0.0660463	2
ENSMUSG00000076709	-0.415201	-0.518956	-0.592863	-0.534689	0.0833338	1.97838	1
ENSMUSG00000104176	-0.505036	-0.635462	1.98777	0.0297385	-0.391391	-0.485618	4
ENSMUSG00000103439	-0.633967	0.989456	0.479056	0.155027	0.704361	-1.69393	4
ENSMUSG00000104320	-0.801478	-0.899794	1.53255	0.733075	0.219147	-0.783499	4
ENSMUSG00000105599	-0.935866	-1.08801	-0.0502945	1.02696	1.34058	-0.293365	3
ENSMUSG00000105928	-0.922558	0.0267463	-0.5521	-0.0731634	1.91837	-0.397298	3
ENSMUSG00000106239	-0.931362	-1.05042	0.755004	0.856588	1.09528	-0.7251	4
ENSMUSG00000042063	-1.4405	-1.04786	1.01236	0.699916	0.462351	0.313739	3
ENSMUSG00000093765	0.247167	0.346313	-0.796638	-0.764211	-0.767799	1.73517	1
ENSMUSG00000042050	1.23061	0.999828	-0.46178	-0.885042	0.299475	-1.18309	2
ENSMUSG00000021171	1.55234	0.50121	0.318369	-0.822166	-0.350116	-1.19964	2
ENSMUSG00000112980	0.0908064	1.11692	1.20368	-1.29019	-0.59416	-0.527053	2
ENSMUSG00000042029	1.25855	0.870485	0.44708	-0.454997	-1.09085	-1.03026	2
ENSMUSG00000056553	1.11379	1.17136	0.107948	-0.484543	-1.35406	-0.554492	2
ENSMUSG00000101930	0.523104	1.58306	-0.836226	-0.823165	-0.833141	0.386366	2
ENSMUSG00000041992	1.0133	1.11437	0.462592	-0.478448	-1.22713	-0.884676	2
ENSMUSG00000113575	0.69125	1.7395	-0.658655	-0.634587	-0.648807	-0.488703	2
ENSMUSG00000021175	0.851862	1.39249	0.0365942	-0.379344	-1.38786	-0.513743	2
ENSMUSG00000018581	0.934244	0.915047	0.509492	-0.179533	-0.53128	-1.64797	2
ENSMUSG00000113831	-0.587718	-0.718017	-0.750468	-0.0281494	1.87967	0.204685	3
ENSMUSG00000025323	-1.67381	-0.219792	0.076202	1.1567	0.872574	-0.211878	3
ENSMUSG00000048562	-1.36243	-1.01587	1.01942	-0.0901972	0.809779	0.639295	3
ENSMUSG00000072791	-0.140885	-0.0823852	0.39162	0.922532	0.753389	-1.84427	4
ENSMUSG00000021908	1.36073	1.19347	-0.83661	-0.605902	-0.69565	-0.416035	2
ENSMUSG00000041886	-0.111709	1.68615	0.454172	-0.977207	-0.989641	-0.0617691	2
ENSMUSG00000091834	-1.11396	0.157893	0.978202	0.0605586	1.13556	-1.21824	4
ENSMUSG00000113651	1.20813	0.417784	-0.302501	0.0432814	0.397981	-1.76468	2
ENSMUSG00000091304	1.29071	1.19823	-0.803058	-0.772	-0.803241	-0.110636	2
ENSMUSG00000114003	-1.55465	-0.865376	0.296534	0.604165	1.09661	0.422714	3
ENSMUSG00000113636	-1.10584	0.784056	1.31228	0.399599	-0.298547	-1.09155	4
ENSMUSG00000096107	-1.11836	-1.16422	0.547899	-0.239895	0.779117	1.19545	3
ENSMUSG00000097709	-0.76465	-1.06183	1.21887	-0.454225	-0.187454	1.24929	3
ENSMUSG00000021218	-1.77421	0.349663	-0.266032	-0.0792755	0.676742	1.09311	3
ENSMUSG00000113894	-1.12567	-1.20501	0.53476	-0.0338149	0.515026	1.31471	3
ENSMUSG00000033799	1.01397	1.11727	0.541613	-0.718514	-0.931132	-1.02321	2
ENSMUSG00000033781	-1.60395	-0.721792	0.626031	0.0303903	0.589484	1.07983	3
ENSMUSG00000099269	-0.696605	-0.789146	-0.852851	0.932294	1.51143	-0.105119	3
ENSMUSG00000021215	0.936953	1.47449	-0.641238	-0.58354	-1.08941	-0.097255	2
ENSMUSG00000113128	0.895681	0.622161	0.616903	-1.25119	-1.30035	0.416794	2
ENSMUSG00000021216	1.23208	1.17679	-0.0252033	-1.04386	-0.903667	-0.436148	2
ENSMUSG00000044988	-0.686005	1.55736	0.288057	-0.913069	-0.883766	0.637423	1
ENSMUSG00000033715	0.669169	1.53096	-1.10179	-0.913388	0.174957	-0.359914	2
ENSMUSG00000021214	-0.272141	-0.423361	-0.461676	-0.434636	-0.444601	2.03641	1
ENSMUSG00000021213	-0.536173	-0.0529164	-0.671437	-0.627146	-0.0769312	1.9646	1
ENSMUSG00000071551	0.803362	1.43332	-0.86711	-0.82007	-0.87676	0.327256	2
ENSMUSG00000021211	-0.528938	0.00432146	-0.715941	-0.654709	-0.0481017	1.94337	1
ENSMUSG00000021210	-1.37884	-0.486889	1.5218	0.695558	-0.186955	-0.164674	4
ENSMUSG00000021207	-0.410936	0.457703	-0.50655	-0.917818	-0.445607	1.82321	1
ENSMUSG00000045410	0.0308465	0.557856	-0.552113	-1.34996	-0.264761	1.57814	1
ENSMUSG00000094772	-1.15258	-1.25593	0.147827	0.850195	1.12642	0.284062	3
ENSMUSG00000114098	1.32407	1.20814	-0.268896	-0.778951	-0.799207	-0.685155	2
ENSMUSG00000114053	0.949165	1.19848	0.503564	-0.844041	-1.08222	-0.724944	2
ENSMUSG00000000078	0.134053	0.292227	0.259231	-1.55602	-0.57205	1.44256	1
ENSMUSG00000113017	0.743432	1.62611	-0.198994	-0.871427	-0.932602	-0.366521	2
ENSMUSG00000113054	1.18332	1.25328	0.00249993	-0.956559	-0.828156	-0.654377	2
ENSMUSG00000114097	1.33994	1.23676	-0.686763	-0.667193	-0.684407	-0.53833	2
ENSMUSG00000101540	1.12269	1.37801	-0.396956	-1.05968	-0.608925	-0.435139	2
ENSMUSG00000021193	1.24556	0.458008	-1.19406	-0.0278062	-1.16178	0.680081	2
ENSMUSG00000021196	-0.377579	0.690259	-0.369867	-1.13579	-0.462409	1.65539	1
ENSMUSG00000068324	-0.934212	-1.46073	-0.00867977	0.591449	0.934681	0.877493	3
ENSMUSG00000113241	0.990567	1.21814	-0.327762	-0.784737	0.229975	-1.32619	2
ENSMUSG00000113508	0.65991	1.09576	-0.339625	-0.362599	-1.65856	0.605117	2
ENSMUSG00000113412	-1.01673	-1.10848	0.74217	0.851432	1.07836	-0.546751	3
ENSMUSG00000052551	0.934621	0.912964	0.587388	-0.195124	-1.56793	-0.671919	2
ENSMUSG00000072421	-0.841237	-1.62262	0.386109	0.711022	0.871548	0.495177	3
ENSMUSG00000021147	0.545636	1.28759	0.245656	-0.21542	-0.156691	-1.70677	2
ENSMUSG00000114094	-0.331911	-0.455658	2.03592	-0.468662	-0.472444	-0.307243	4
ENSMUSG00000113589	-0.930856	0.482753	0.871161	-0.485886	-1.17347	1.2363	1
ENSMUSG00000058258	0.837674	1.28401	-1.33501	-0.752751	-0.404357	0.37044	2
ENSMUSG00000021148	-0.598565	-0.0979247	-1.01291	0.507004	1.74711	-0.544709	3
ENSMUSG00000033520	-0.738299	0.910018	0.19419	-1.124	-0.63049	1.38859	1
ENSMUSG00000021149	-0.795781	-1.45236	1.20398	0.543612	0.690174	-0.189624	4
ENSMUSG00000113543	0.949333	0.951258	0.8334	-0.94307	-0.951319	-0.839601	2
ENSMUSG00000033499	1.11757	0.913194	0.451537	-0.419507	-0.578799	-1.48399	2
ENSMUSG00000113936	-0.731669	-0.830195	0.977624	-0.210721	1.50638	-0.711416	4
ENSMUSG00000113455	-0.869897	1.83294	-0.107595	0.107466	-0.926925	-0.0359879	2
ENSMUSG00000048264	0.970746	1.15886	0.176465	-1.11663	-1.19859	0.00915434	2
ENSMUSG00000113869	-0.373623	0.287846	-0.627717	-0.574807	-0.625349	1.91365	1
ENSMUSG00000112955	-0.667462	0.472867	0.169463	-0.834314	-0.842434	1.70188	1
ENSMUSG00000113905	-0.375938	-0.0857814	-0.534496	-0.482578	-0.533264	2.01206	1
ENSMUSG00000021156	1.32049	0.937987	-0.108943	-0.75497	-0.0560897	-1.33847	2
ENSMUSG00000113650	-0.780326	0.189384	-0.891077	-0.871819	1.30113	1.05271	1
ENSMUSG00000046159	1.16796	0.785801	0.690674	-0.547776	-1.19548	-0.90118	2
ENSMUSG00000113680	-0.740897	-0.300641	1.83889	-0.248044	-0.893836	0.344528	4
ENSMUSG00000097009	0.760412	1.34211	-0.185038	-1.11204	-1.11871	0.313267	2
ENSMUSG00000113758	1.11108	1.18692	0.300468	-0.885095	-0.943889	-0.769488	2
ENSMUSG00000113593	1.01581	1.33575	0.150687	-0.818418	-1.03393	-0.649895	2
ENSMUSG00000113799	0.654779	1.69841	-0.122132	-0.783952	-0.794605	-0.652503	2
ENSMUSG00000021313	1.10837	0.884328	0.0459824	-1.0894	-1.29623	0.346951	2
ENSMUSG00000113269	-0.625345	-0.140421	-0.141002	-0.758839	-0.308771	1.97438	1
ENSMUSG00000113848	1.15619	1.10034	-0.25615	-1.11701	0.170263	-1.05364	2
ENSMUSG00000113789	-0.689157	1.10691	-0.212941	-1.14189	1.33787	-0.400796	1
ENSMUSG00000021311	1.68289	0.384232	-1.10649	-0.806239	-0.336036	0.18164	2
ENSMUSG00000113036	-0.803765	-0.886567	0.815494	0.839669	1.06574	-1.03057	4
ENSMUSG00000052374	-1.22193	-1.29085	0.589057	0.745172	0.938434	0.240121	3
ENSMUSG00000094185	-1.05479	-1.12385	0.485183	0.994287	1.10983	-0.410656	3
ENSMUSG00000050244	-1.21107	-0.607262	-0.233255	0.720281	1.589	-0.257689	3
ENSMUSG00000057554	-0.839837	-0.732374	-0.905872	0.319952	1.58234	0.575793	3
ENSMUSG00000095105	-1.44713	-0.752583	-0.222615	1.06247	1.02375	0.336103	3
ENSMUSG00000114115	1.47209	1.03583	-0.467585	-0.368758	-0.900156	-0.771426	2
ENSMUSG00000057069	1.0813	1.3009	0.00489057	-0.500342	-0.710796	-1.17595	2
ENSMUSG00000097715	-1.06664	0.701297	0.388867	-0.0337565	1.27359	-1.26336	4
ENSMUSG00000113308	-0.791704	-1.21877	-0.222437	0.942353	1.39279	-0.102235	3
ENSMUSG00000113996	-1.35121	-0.547284	-0.0356983	0.947392	1.35625	-0.369449	3
ENSMUSG00000113148	-0.77556	-0.524792	1.47139	-0.488678	1.07229	-0.754652	4
ENSMUSG00000113914	0.823675	1.39941	-0.586661	-0.822059	0.304038	-1.1184	2
ENSMUSG00000078141	-0.922704	-0.990615	-0.794588	0.968585	1.076	0.663322	3
ENSMUSG00000113448	-0.890297	-0.97385	0.894816	0.878856	0.962246	-0.871772	4
ENSMUSG00000056457	-0.517743	-0.202214	-0.726195	-0.710179	0.261325	1.89501	1
ENSMUSG00000061724	-1.78361	-0.479263	0.171733	0.61056	0.953246	0.527337	3
ENSMUSG00000114152	-0.847143	-0.0947194	1.40362	1.06389	-0.701293	-0.824353	4
ENSMUSG00000113027	-0.801841	1.17617	-1.0803	0.978681	0.500686	-0.773389	4
ENSMUSG00000110123	0.982678	1.35896	0.00833529	-0.407094	-0.712242	-1.23064	2
ENSMUSG00000021306	-1.01044	-0.0458555	0.4079	0.693548	1.26748	-1.31264	4
ENSMUSG00000094865	0.941332	1.58035	-0.546158	-0.763038	-0.586269	-0.626221	2
ENSMUSG00000005397	-0.789883	-1.02015	-0.601607	0.0179763	0.964115	1.42955	3
ENSMUSG00000019726	1.25887	1.02398	0.174806	-0.436355	-0.783807	-1.23749	2
ENSMUSG00000021303	0.969709	1.37372	0.0984602	-0.71618	-1.1465	-0.579213	2
ENSMUSG00000113811	-0.325884	-1.48212	-0.225486	0.209843	0.226479	1.59717	3
ENSMUSG00000113258	-0.530442	-1.45631	0.0764453	1.15388	1.07622	-0.319793	3
ENSMUSG00000113310	1.28018	-0.265628	-0.290446	-0.776601	1.1668	-1.11431	2
ENSMUSG00000039242	1.46155	0.910993	0.0155189	-0.817548	-1.04223	-0.52828	2
ENSMUSG00000096192	-0.264439	-1.00447	1.28939	0.784814	0.409266	-1.21456	4
ENSMUSG00000039233	-1.50752	-0.963105	0.270453	1.00747	0.582009	0.610693	3
ENSMUSG00000021302	-1.55126	-0.549119	1.16337	0.304935	-0.252248	0.884323	3
ENSMUSG00000039219	-0.790171	-1.24873	1.45174	0.717149	0.239956	-0.369942	4
ENSMUSG00000113775	-1.05509	-1.15867	0.916052	-0.0958257	1.29883	0.094698	3
ENSMUSG00000021301	1.13167	1.07735	0.296891	-0.491885	-1.32356	-0.690468	2
ENSMUSG00000113627	-0.435219	1.99453	0.00366231	-0.576325	-0.57551	-0.411142	2
ENSMUSG00000015672	0.45062	0.908227	-1.72996	-0.48046	-0.0134456	0.865024	1
ENSMUSG00000015671	0.313966	0.359439	-1.43956	-0.797243	0.132777	1.43062	1
ENSMUSG00000039182	-0.786442	-1.40303	0.946503	1.00166	0.612944	-0.371636	4
ENSMUSG00000113240	-0.980895	-1.21579	-0.145413	0.102063	1.21816	1.02188	3
ENSMUSG00000113389	-0.741326	-1.04449	-0.517859	0.885898	1.51556	-0.0977907	3
ENSMUSG00000113410	0.920017	1.21195	0.411937	-0.626438	-1.33575	-0.581714	2
ENSMUSG00000097806	0.396809	1.87724	-0.63117	-0.620155	-0.590663	-0.432057	2
ENSMUSG00000021318	0.831056	0.684949	0.824086	0.114152	-0.965981	-1.48826	2
ENSMUSG00000113338	1.03855	1.49845	-0.43925	-0.726566	-0.772608	-0.598577	2
ENSMUSG00000041324	-0.0702628	1.07231	-1.14549	0.191463	-1.14099	1.09297	1
ENSMUSG00000113224	0.976771	1.55504	-0.692001	-0.679751	-0.66357	-0.496493	2
ENSMUSG00000112969	-0.786484	-1.17114	-0.307477	0.923186	1.43342	-0.0915102	3
ENSMUSG00000055137	0.645477	1.18315	0.631949	-0.153791	-0.929915	-1.37687	2
ENSMUSG00000012429	-1.30925	-1.26979	0.599192	0.625798	0.621801	0.732253	3
ENSMUSG00000041297	-0.0446059	0.376572	1.78518	-1.01049	-0.687336	-0.419322	4
ENSMUSG00000113432	-0.748417	-0.887472	1.45251	-0.101395	1.006	-0.721227	4
ENSMUSG00000080574	-1.05293	-1.26807	0.303438	0.111965	0.52673	1.37887	3
ENSMUSG00000008859	0.973664	0.30473	1.09692	-0.308562	-1.5457	-0.521053	2
ENSMUSG00000113528	-0.660039	-0.777414	1.6897	-0.791105	-0.139137	0.677991	4
ENSMUSG00000113750	-0.30777	-0.138741	0.362173	0.978032	0.856795	-1.75049	4
ENSMUSG00000113688	-1.43453	0.729925	1.29835	-0.674451	0.40469	-0.323984	4
ENSMUSG00000075054	0.282733	0.358677	-1.14599	1.50007	0.10741	-1.1029	2
ENSMUSG00000075053	-1.66061	1.1653	-0.35981	-0.298662	0.567188	0.586591	1
ENSMUSG00000113496	-0.234094	-0.516576	2.01577	-0.527621	-0.548594	-0.188886	4
ENSMUSG00000009734	1.24231	0.84993	0.550393	-1.13679	-0.804337	-0.701505	2
ENSMUSG00000041236	-0.707066	0.593413	-1.37127	-0.462402	0.692875	1.25445	1
ENSMUSG00000021314	-0.00526748	0.59129	-0.779393	-1.23753	-0.14701	1.57791	1
ENSMUSG00000003062	1.29952	0.999915	-0.536009	-1.30951	-0.548126	0.0942098	2
ENSMUSG00000105848	-0.547022	-0.00534378	-0.726777	0.063715	-0.701836	1.91726	1
ENSMUSG00000002808	-0.275933	0.148963	-0.67229	-0.577761	-0.570019	1.94704	1
ENSMUSG00000021319	-0.43196	-0.663632	0.804652	-0.684637	-0.691392	1.66697	1
ENSMUSG00000050243	-1.65432	-0.523186	0.99741	0.729725	0.649896	-0.199525	4
ENSMUSG00000041112	0.862035	1.12239	0.438569	-1.5251	-0.643592	-0.254304	2
ENSMUSG00000021322	0.402579	0.244076	-0.50544	-0.883093	-0.945846	1.68772	1
ENSMUSG00000021326	-1.19621	1.73158	0.370169	-0.136233	-0.140486	-0.628817	4
ENSMUSG00000004344	-1.06188	0.270714	-1.25964	0.0179068	1.28642	0.746485	3
ENSMUSG00000004341	1.00294	1.30994	0.184254	-0.500901	-0.977519	-1.01871	2
ENSMUSG00000036721	-0.491513	0.533958	0.375412	1.42996	-0.385212	-1.4626	4
ENSMUSG00000021327	-1.30262	-1.08423	0.518644	0.388136	0.186566	1.29351	3
ENSMUSG00000055313	0.725452	0.282093	-0.955033	-0.634221	-0.915509	1.49722	1
ENSMUSG00000022228	-1.39277	-1.09939	0.300401	0.955809	0.413114	0.822836	3
ENSMUSG00000059395	-1.23072	-0.678281	1.58475	0.669772	-0.225382	-0.120146	4
ENSMUSG00000054931	1.33282	0.0572153	1.05483	-0.555699	-0.859805	-1.02936	2
ENSMUSG00000078139	-1.92522	0.945186	0.113763	0.565342	0.256061	0.0448717	3
ENSMUSG00000079941	-1.80441	-0.553681	0.410428	0.637556	0.702182	0.607921	3
ENSMUSG00000082396	-0.476039	-1.27407	-0.321667	1.54584	-0.246303	0.772241	3
ENSMUSG00000063894	1.14144	1.26636	-0.486697	-0.767311	-1.12562	-0.0281635	2
ENSMUSG00000048996	1.10481	1.34528	-0.164823	-0.932867	-0.957014	-0.395388	2
ENSMUSG00000094338	-0.76473	-0.372566	-0.268894	-0.329113	-0.270356	2.00566	1
ENSMUSG00000071516	-0.992142	-0.519817	-0.894213	0.23037	0.575211	1.60059	1
ENSMUSG00000101355	-1.14501	0.0746868	0.112436	-0.417398	-0.441693	1.81698	1
ENSMUSG00000080076	-1.08611	-0.738519	-0.848733	0.633293	0.829482	1.21058	3
ENSMUSG00000114279	-0.76361	0.153732	-0.365729	-0.899376	0.0174775	1.85751	1
ENSMUSG00000067455	-0.714662	-0.537507	-0.892866	-0.38558	1.10336	1.42726	1
ENSMUSG00000064288	-0.530672	-0.368571	-0.714232	-0.239545	-0.145449	1.99847	1
ENSMUSG00000063021	-0.870129	-0.9507	-0.75159	0.483792	0.620687	1.46794	3
ENSMUSG00000095217	-0.908059	-0.169988	-0.505738	-0.0198787	-0.339329	1.94299	1
ENSMUSG00000085331	0.422603	0.609418	1.46632	-1.08801	-0.458527	-0.9518	2
ENSMUSG00000058773	-1.08389	-0.848823	-0.734182	0.54283	0.974947	1.14912	3
ENSMUSG00000101972	-1.36894	-0.573446	-0.343957	0.148924	0.637203	1.50022	3
ENSMUSG00000069309	-1.19617	-0.755632	-0.581023	0.435632	0.679986	1.4172	3
ENSMUSG00000069308	-1.32574	0.12738	-0.0531693	0.168795	-0.600716	1.68345	1
ENSMUSG00000069307	-1.35702	0.16842	-0.00589998	-0.420816	-0.100198	1.71551	1
ENSMUSG00000094248	-1.52525	-0.757155	-0.183758	0.704469	0.784639	0.977053	3
ENSMUSG00000069306	-0.927269	0.375991	-0.757226	0.268706	-0.66598	1.70578	1
ENSMUSG00000069305	-1.01907	0.183675	-0.403188	-0.214006	-0.427913	1.8805	1
ENSMUSG00000094777	-1.52713	-0.759049	-0.17651	0.703884	0.783486	0.975322	3
ENSMUSG00000069303	-1.37049	0.149835	0.0402669	-0.437998	-0.0841813	1.70257	1
ENSMUSG00000006720	0.434349	0.347855	-2.0287	0.445334	0.234084	0.567081	1
ENSMUSG00000078917	-1.14203	-0.212466	0.489877	0.725397	1.26852	-1.1293	4
ENSMUSG00000016982	-0.941843	1.08049	1.3282	-0.243396	-1.044	-0.179449	4
ENSMUSG00000006179	-1.28961	-0.0677603	-0.607309	-0.325126	0.80125	1.48855	1
ENSMUSG00000085827	-1.25093	0.0603372	1.60874	-0.11629	0.475338	-0.777198	4
ENSMUSG00000043145	-0.594167	-0.713869	1.9037	0.291785	-0.312673	-0.574779	4
ENSMUSG00000069302	-1.4162	0.295606	-1.05234	0.384421	0.732423	1.0561	3
ENSMUSG00000062727	-0.142	1.19998	-0.356289	-0.60471	-1.28189	1.18491	1
ENSMUSG00000060639	-0.795545	0.323352	0.540578	-0.877125	-0.794369	1.60311	1
ENSMUSG00000069301	-1.51447	-0.603947	-0.410519	0.678315	0.908002	0.942618	3
ENSMUSG00000069300	-0.894955	0.697814	-0.374426	-0.752223	-0.370061	1.69385	1
ENSMUSG00000084038	-1.11959	-1.21393	0.449358	0.800709	1.19092	-0.107475	3
ENSMUSG00000069295	1.02138	1.52252	-0.685044	-0.671663	-0.676018	-0.511175	2
ENSMUSG00000095125	-0.456244	1.82093	-0.643525	-0.625389	-0.625053	0.529284	1
ENSMUSG00000094379	0.882727	0.669264	1.01008	-1.13398	-1.18679	-0.241302	2
ENSMUSG00000084136	-0.848022	-0.986791	1.81526	0.0623477	-0.0811358	0.038342	4
ENSMUSG00000071491	-0.804135	0.638914	0.695646	-0.921265	-0.930663	1.3215	1
ENSMUSG00000061296	-0.824537	-0.922305	1.50608	0.56108	0.486029	-0.806344	4
ENSMUSG00000061376	-0.161906	-0.396767	-0.547507	-0.441236	-0.476224	2.02364	1
ENSMUSG00000069280	-0.830856	-0.966329	-0.59187	1.64555	0.227959	0.51555	3
ENSMUSG00000046351	1.14841	1.24261	0.107021	-0.660831	-0.943785	-0.893421	2
ENSMUSG00000036376	-1.62974	-0.82904	0.58225	0.839454	0.712434	0.324638	3
ENSMUSG00000113440	-0.841702	0.763016	0.987004	0.969775	-1.06372	-0.814373	4
ENSMUSG00000000706	0.457026	0.658482	-1.1894	0.023066	-1.18723	1.23806	1
ENSMUSG00000053216	0.425385	0.947948	0.897845	-0.249535	-0.300706	-1.72094	2
ENSMUSG00000085016	0.603724	-0.0603511	0.546291	1.18742	-0.731771	-1.54531	4
ENSMUSG00000060981	0.141468	0.0948106	-0.708908	0.0658482	-1.27671	1.68349	1
ENSMUSG00000061991	-1.29661	-0.457956	-0.871048	0.716888	1.04047	0.868248	3
ENSMUSG00000099517	-1.04657	0.533227	-0.204712	-0.63681	-0.38443	1.73929	1
ENSMUSG00000114456	0.0218143	0.0228635	0.213719	-0.972874	-1.01236	1.72684	1
ENSMUSG00000100210	1.55524	0.182552	-0.217398	-1.22354	-0.841085	0.544232	2
ENSMUSG00000069274	-0.131729	-0.33817	-0.409612	-1.01956	-0.014254	1.91332	1
ENSMUSG00000052565	-1.11663	0.220374	-1.33483	0.580582	0.490878	1.15963	1
ENSMUSG00000069273	0.996378	-1.35991	0.0858314	-0.790501	-0.15694	1.22514	1
ENSMUSG00000069272	-1.1062	-0.476968	-0.96849	0.425821	0.771422	1.35441	3
ENSMUSG00000058385	0.164994	0.476001	-0.997856	-0.763964	-0.566246	1.68707	1
ENSMUSG00000069268	-0.399273	-0.436807	-0.883448	-0.501526	0.351834	1.86922	1
ENSMUSG00000071478	-1.45652	-0.420786	-0.580308	0.476761	0.694147	1.2867	3
ENSMUSG00000099583	-0.759475	-0.554071	-0.678134	0.225742	-0.128493	1.89443	1
ENSMUSG00000061482	-1.36138	-0.572994	-0.629947	0.610612	0.712141	1.24157	3
ENSMUSG00000047246	-0.538198	0.215181	-0.260051	-0.90542	-0.410925	1.89941	1
ENSMUSG00000051627	-0.61811	-0.348795	-1.53078	0.67522	0.776375	1.04609	3
ENSMUSG00000069270	-0.898381	-0.466904	-1.13089	0.924364	1.33648	0.23533	3
ENSMUSG00000018102	0.809679	0.534884	-0.282636	-0.77968	-1.43161	1.14936	1
ENSMUSG00000036211	-0.314847	-0.396511	-0.454683	-0.408895	-0.463433	2.03837	1
ENSMUSG00000060678	-0.482152	0.907142	1.10403	-0.565557	-1.46706	0.503597	2
ENSMUSG00000006611	-0.459132	0.729199	-0.68671	-0.639914	-0.658787	1.71534	1
ENSMUSG00000036181	-0.477212	-0.204806	-1.55178	0.346022	0.485228	1.40255	1
ENSMUSG00000069310	-0.893113	-0.106893	-0.633829	-0.123917	-0.176818	1.93457	1
ENSMUSG00000075031	-0.948173	0.108774	-0.332697	-0.638794	-0.0770851	1.88798	1
ENSMUSG00000061615	-0.578918	-0.726073	-0.983129	0.0700496	0.514769	1.7033	1
ENSMUSG00000069267	-0.302805	-0.346384	-0.616085	-0.446443	-0.315567	2.02728	1
ENSMUSG00000060093	0.457019	0.747314	-0.743172	-0.660329	-1.17016	1.36932	1
ENSMUSG00000069265	-0.0349874	0.42668	-0.865849	-0.540974	-0.768979	1.78411	1
ENSMUSG00000049539	0.758855	1.43009	-0.0868461	-1.24163	-0.909606	0.0491319	2
ENSMUSG00000064140	0.840438	0.858507	-0.738188	-1.15335	-0.81556	1.00815	1
ENSMUSG00000036110	1.36974	1.15314	-0.387976	-0.827103	-0.882242	-0.42556	2
ENSMUSG00000036083	0.8513	0.556743	-0.89651	-0.881515	-0.891132	1.26111	1
ENSMUSG00000021335	-0.64759	0.758871	-0.834918	-0.0789876	-0.819203	1.62183	1
ENSMUSG00000021336	0.949239	1.49003	-0.803192	-0.780112	-0.787654	-0.0683104	2
ENSMUSG00000050799	0.588273	1.53563	0.0745279	-0.0704692	-1.16681	-0.961153	2
ENSMUSG00000060081	1.29972	1.0723	0.0686075	-0.48299	-0.920641	-1.03699	2
ENSMUSG00000021337	1.69107	0.739122	-0.347733	-0.761556	-0.762143	-0.558765	2
ENSMUSG00000021338	1.30427	0.938141	0.0853936	-0.679938	-1.36774	-0.280123	2
ENSMUSG00000016756	1.04481	1.27107	-0.358048	-1.00974	-1.06376	0.115661	2
ENSMUSG00000036006	1.23154	1.19721	-0.428953	-0.170338	-0.628807	-1.20066	2
ENSMUSG00000085603	1.32102	1.23325	-0.816656	-0.770865	-0.535875	-0.430882	2
ENSMUSG00000085861	-1.37093	-1.04426	0.541935	1.20561	0.50703	0.160622	3
ENSMUSG00000006715	-0.454682	-0.996718	1.45858	0.648538	0.392131	-1.04785	4
ENSMUSG00000019132	-1.50313	-0.741634	1.21477	0.0269075	0.176676	0.826411	3
ENSMUSG00000006717	-1.76939	-0.45966	0.872267	0.88194	0.29472	0.180122	3
ENSMUSG00000035958	-1.5263	-0.921618	0.883021	0.758135	0.66899	0.137773	3
ENSMUSG00000006711	0.50959	0.112358	0.969141	0.764679	-1.64097	-0.714795	2
ENSMUSG00000035936	0.942872	1.2723	0.393321	-0.790621	-1.08235	-0.735521	2
ENSMUSG00000086448	0.133474	0.575796	1.64981	-0.92987	-0.860883	-0.568326	2
ENSMUSG00000021340	0.212517	0.981503	1.21532	-0.253745	-1.32959	-0.826012	2
ENSMUSG00000021339	-1.58883	-0.260179	0.61304	0.79811	1.02493	-0.587065	4
ENSMUSG00000035910	0.994906	0.859608	0.284627	-0.777006	-1.59178	0.229641	2
ENSMUSG00000048978	0.852816	1.37596	0.10857	-0.224313	-0.850498	-1.26253	2
ENSMUSG00000080840	-1.80362	-0.469305	0.624904	0.720403	0.76956	0.158063	3
ENSMUSG00000060198	-1.50255	-0.981167	0.334696	0.77732	0.933451	0.438254	3
ENSMUSG00000045835	-0.688117	0.397681	-0.995326	1.3483	-0.913822	0.85128	1
ENSMUSG00000038891	-0.81147	-0.884824	-0.529583	1.07484	1.43004	-0.279005	3
ENSMUSG00000018259	0.980327	0.896625	0.716113	-0.329993	-0.969423	-1.29365	2
ENSMUSG00000006490	-0.674063	-0.814364	-0.914305	0.0917179	0.726736	1.58428	1
ENSMUSG00000021347	-0.877684	-0.961638	0.596233	1.0816	1.02057	-0.859077	4
ENSMUSG00000021348	0.565734	1.70822	-0.780036	-0.742569	-0.77556	0.0242152	2
ENSMUSG00000022886	1.33382	1.24261	-0.693862	-0.662845	-0.687797	-0.531933	2
ENSMUSG00000113672	0.909371	1.11268	-1.08046	-0.478354	-1.07763	0.6144	2
ENSMUSG00000113061	-0.818528	-1.13801	-0.697407	0.541609	1.16623	0.946115	3
ENSMUSG00000085936	0.969709	1.17875	0.421121	-0.434252	-0.956989	-1.17834	2
ENSMUSG00000082861	-0.61935	-0.75442	-0.423448	0.633888	1.76265	-0.599323	3
ENSMUSG00000113352	-0.479032	0.82259	1.59931	-0.217673	-0.879287	-0.845907	4
ENSMUSG00000076431	-1.28143	-0.41214	1.40362	0.903237	0.0205	-0.633784	4
ENSMUSG00000006191	0.351567	1.18926	-1.27577	-0.735133	-0.534232	1.00431	1
ENSMUSG00000016477	0.375515	-0.606288	-0.95342	-0.0701526	-0.554093	1.80844	1
ENSMUSG00000038732	-1.31763	-0.673548	-0.634727	0.606025	1.00397	1.01592	3
ENSMUSG00000049115	1.65658	-0.659707	0.368754	-0.480612	-1.17118	0.28616	2
ENSMUSG00000038462	-1.46523	-1.03291	0.343244	0.583966	0.569297	1.00163	3
ENSMUSG00000069255	0.138437	0.135229	0.73944	0.614826	0.350656	-1.97859	4
ENSMUSG00000021356	0.314545	0.241401	1.39502	-1.16786	-1.17456	0.391452	2
ENSMUSG00000021357	1.37828	0.939061	-0.569382	-1.18759	-0.684484	0.124117	2
ENSMUSG00000076430	-1.12005	-1.22421	-0.0666698	0.408384	0.813588	1.18896	3
ENSMUSG00000085620	0.0929003	1.73465	-0.789576	-0.779285	-0.728585	0.469894	2
ENSMUSG00000038415	-0.455981	-0.0492046	-0.139243	-0.616776	-0.71002	1.97123	1
ENSMUSG00000038408	-0.0194912	1.93644	-0.660282	-0.651911	-0.623308	0.0185513	2
ENSMUSG00000050295	0.657396	1.0663	0.738081	-1.52973	-0.229753	-0.702288	2
ENSMUSG00000038372	1.13863	1.07401	-0.433701	-1.01777	-1.10043	0.339264	2
ENSMUSG00000083149	1.68027	0.499443	-0.236036	-0.963279	-0.971358	-0.0090425	2
ENSMUSG00000113935	1.59666	0.905013	-0.716754	-0.68848	-0.694503	-0.401936	2
ENSMUSG00000112944	-0.397987	-0.911319	0.457416	-0.93375	0.0755911	1.71005	1
ENSMUSG00000085770	1.18088	0.930639	0.56764	-0.765241	-0.96296	-0.95096	2
ENSMUSG00000113449	1.17017	1.14969	0.263204	-0.879733	-0.938444	-0.764882	2
ENSMUSG00000044951	1.39415	0.635983	-0.884192	-0.859488	-0.881579	0.595126	2
ENSMUSG00000021400	1.39973	-0.578036	-0.260118	-0.234073	-1.28859	0.961088	1
ENSMUSG00000044734	0.700521	0.199284	-1.1457	-0.838064	-0.424221	1.50818	1
ENSMUSG00000079049	1.12672	1.08233	-0.0346863	-0.920456	-1.30683	0.0529218	2
ENSMUSG00000042842	0.00556343	-0.482277	-0.86328	-0.819133	0.365339	1.79379	1
ENSMUSG00000114185	1.21617	1.35817	-0.689689	-0.678728	-0.683073	-0.52285	2
ENSMUSG00000045827	0.996967	1.03968	-0.515172	-1.03658	-1.09909	0.614186	2
ENSMUSG00000021403	-0.276729	-0.419462	-0.781777	-0.734396	0.348001	1.86436	1
ENSMUSG00000021404	0.182296	1.69352	-0.792543	-0.782379	-0.788122	0.487232	2
ENSMUSG00000113398	0.645213	1.46028	0.473404	-0.884201	-0.915727	-0.778971	2
ENSMUSG00000069248	1.26982	1.30695	-0.698416	-0.662645	-0.690225	-0.525486	2
ENSMUSG00000052180	-0.611639	0.280981	-0.994988	-0.706187	0.310908	1.72092	1
ENSMUSG00000060147	-0.544108	0.0855215	-1.1614	-0.607058	0.613823	1.61322	1
ENSMUSG00000046949	-0.953069	-0.400466	-0.75243	-0.410188	1.38331	1.13285	3
ENSMUSG00000021408	1.09424	1.24226	0.15733	-0.525332	-1.08728	-0.881207	2
ENSMUSG00000038286	0.902233	0.848014	0.0155331	-1.12353	-1.32064	0.678386	2
ENSMUSG00000058672	0.660777	1.52881	0.018547	-0.615868	-1.3341	-0.258174	2
ENSMUSG00000113591	0.784915	0.801024	-0.913026	-0.894887	-0.9096	1.13157	1
ENSMUSG00000113645	-0.479538	1.1347	-0.713712	-0.681913	-0.686642	1.42711	1
ENSMUSG00000045136	0.571057	1.53687	0.0697836	-0.601062	-1.38114	-0.195507	2
ENSMUSG00000113883	0.738307	1.71308	-0.660812	-0.641904	-0.651199	-0.497474	2
ENSMUSG00000071451	-0.406912	-1.17132	-0.926767	0.463266	0.630608	1.41112	3
ENSMUSG00000038267	1.07741	0.830715	0.55313	-0.197188	-0.784701	-1.47936	2
ENSMUSG00000113843	-1.15504	-1.25278	0.289134	0.908839	1.08189	0.127957	3
ENSMUSG00000021411	-1.16955	-0.00645776	0.150027	-0.964985	1.58558	0.405389	3
ENSMUSG00000038246	-0.355161	0.129793	1.91198	-0.357131	-0.356498	-0.972986	4
ENSMUSG00000114127	-0.577286	-0.707012	-0.137265	0.0210509	1.9586	-0.558091	3
ENSMUSG00000113170	-1.16837	-0.545188	1.5966	0.397644	0.403263	-0.683951	4
ENSMUSG00000021413	-0.470603	-1.33831	0.44095	1.22614	0.870769	-0.728946	4
ENSMUSG00000021414	0.96384	1.37695	0.0993962	-0.526366	-1.12533	-0.788488	2
ENSMUSG00000021416	-0.839244	-0.559477	-0.471353	-0.351505	0.346191	1.87539	1
ENSMUSG00000085962	-0.42814	-0.551744	-0.58997	-0.571466	0.191737	1.94958	1
ENSMUSG00000021417	-1.18316	-0.547756	-0.710221	0.215227	0.74416	1.48175	3
ENSMUSG00000113738	-0.381085	-0.480505	2.02914	-0.242417	-0.561976	-0.36316	4
ENSMUSG00000114233	0.717002	0.260385	1.22911	0.133498	-0.894513	-1.44548	2
ENSMUSG00000114237	-0.489774	-0.595735	1.93674	0.233437	-0.618264	-0.466401	4
ENSMUSG00000114337	0.689819	1.70244	-0.36724	-0.790707	-0.845207	-0.389101	2
ENSMUSG00000059288	1.31228	0.76455	-0.01574	-0.455354	-1.57636	-0.0293715	2
ENSMUSG00000114373	-0.768771	-0.901485	-0.211134	0.578917	-0.436967	1.73944	1
ENSMUSG00000114555	-0.809288	-0.906632	0.839227	-0.917934	0.469631	1.325	1
ENSMUSG00000021418	-1.18978	-1.35317	0.884267	0.607908	0.367615	0.683166	3
ENSMUSG00000114270	-0.691653	1.60963	0.156308	-1.05924	0.618649	-0.633691	2
ENSMUSG00000046573	0.982099	1.25703	0.0639167	-1.21863	-0.977078	-0.107334	2
ENSMUSG00000114251	-1.72574	-0.302519	0.371875	0.533988	1.22338	-0.100982	3
ENSMUSG00000021420	1.11435	0.879248	0.529912	-0.746687	-1.42145	-0.355372	2
ENSMUSG00000114617	-0.477647	-0.614769	-0.166197	-1.17961	1.2535	1.18472	1
ENSMUSG00000039109	1.03877	1.02631	0.50079	-0.365703	-1.2772	-0.922971	2
ENSMUSG00000114297	-0.654309	0.546911	1.74138	-0.924677	-0.0960362	-0.613272	4
ENSMUSG00000099847	-0.10728	1.81584	0.411334	-0.77336	-0.766416	-0.580118	2
ENSMUSG00000114701	-0.414541	-0.648737	1.94328	0.172263	-0.680529	-0.371732	4
ENSMUSG00000114724	0.305048	1.71202	0.307986	-0.92331	-0.852716	-0.549033	2
ENSMUSG00000114828	1.38579	1.14273	-0.287413	-0.773238	-0.823143	-0.64473	2
ENSMUSG00000114546	-0.630462	-0.271841	-0.302085	2.00784	-0.197784	-0.605667	4
ENSMUSG00000114732	0.47396	1.43653	0.519143	-1.31635	-0.768483	-0.344795	2
ENSMUSG00000039087	0.00723155	-1.3375	0.246109	1.0363	1.0426	-0.994748	4
ENSMUSG00000114370	1.28147	1.24374	-0.514479	-0.32254	-0.936913	-0.751278	2
ENSMUSG00000021427	-1.33584	0.208929	-0.709667	-0.114235	0.362062	1.58875	1
ENSMUSG00000044566	0.725067	1.64298	-0.109567	-0.569172	-0.922342	-0.766962	2
ENSMUSG00000021428	1.36489	1.20744	-0.588556	-0.562938	-0.767469	-0.65336	2
ENSMUSG00000054889	0.535846	0.970099	-0.850382	-0.544043	-1.2276	1.11608	1
ENSMUSG00000021431	1.21791	-0.565186	0.519884	-0.0921549	-1.62069	0.540238	2
ENSMUSG00000039004	0.867992	0.856128	0.750678	-0.0892501	-1.4127	-0.972848	2
ENSMUSG00000038991	1.51096	0.848354	-0.47269	-1.06537	-0.798968	-0.0222786	2
ENSMUSG00000114638	0.79109	1.23648	0.632198	-0.838486	-1.11559	-0.705694	2
ENSMUSG00000038982	-1.2094	0.521894	-1.26702	0.214677	0.646286	1.09356	1
ENSMUSG00000114830	-0.4071	-0.653167	0.135392	-0.6663	1.95305	-0.361874	3
ENSMUSG00000001707	-1.98339	0.169801	0.129673	0.341672	0.709623	0.632621	3
ENSMUSG00000114767	1.9015	-0.181603	-1.06825	-0.393762	-0.233463	-0.0244316	2
ENSMUSG00000114813	-0.92589	-1.01935	1.30772	0.87807	0.424514	-0.665057	4
ENSMUSG00000114845	-0.626109	-0.741863	1.91724	0.112789	-0.0572216	-0.604834	4
ENSMUSG00000021432	1.7718	-0.132869	-0.608176	-0.367114	-1.07955	0.415904	2
ENSMUSG00000114512	-0.412882	1.96609	-0.576335	-0.551366	-0.557217	0.131706	2
ENSMUSG00000114821	-0.620666	1.84762	0.197062	-0.754311	-0.76438	0.0946713	2
ENSMUSG00000114300	1.18938	1.38334	-0.691974	-0.662561	-0.686359	-0.531826	2
ENSMUSG00000114957	0.0893028	1.64106	0.623385	-0.919291	-0.852161	-0.582295	2
ENSMUSG00000047094	-0.498431	2.00719	-0.220767	-0.649544	-0.163844	-0.474608	2
ENSMUSG00000114248	1.22846	1.33729	-0.731335	-0.694635	-0.703372	-0.436405	2
ENSMUSG00000021359	-0.0963945	1.52137	0.21357	-1.2112	-0.945868	0.518526	2
ENSMUSG00000114936	-0.515194	0.516922	1.8258	-0.658144	-0.676763	-0.492618	4
ENSMUSG00000090475	-1.43958	-0.552531	1.15657	0.399976	0.935359	-0.499798	4
ENSMUSG00000114263	-0.677819	1.40393	-0.234885	-0.948586	1.09758	-0.640219	2
ENSMUSG00000021360	0.013815	0.0167988	1.00719	-0.842757	-1.37342	1.17837	1
ENSMUSG00000086693	-0.663302	-0.947842	1.73934	0.503164	-0.0124862	-0.618871	4
ENSMUSG00000038683	1.33593	0.673356	-1.48264	-0.189914	0.316854	-0.653587	2
ENSMUSG00000021361	0.549508	1.46447	-0.538882	-0.76381	-1.20021	0.488924	2
ENSMUSG00000021363	0.408324	-1.12443	0.820872	0.805057	0.502453	-1.41227	4
ENSMUSG00000021362	1.16693	1.08813	0.169198	-0.914175	-1.22924	-0.280843	2
ENSMUSG00000038651	1.13169	1.25116	0.113404	-0.655107	-1.01254	-0.828615	2
ENSMUSG00000114388	0.972422	1.19565	0.389761	-0.676188	-1.29109	-0.590552	2
ENSMUSG00000021364	0.508608	-0.346127	-1.03191	-0.339339	1.76864	-0.559868	3
ENSMUSG00000091264	-1.26955	-1.21766	0.585185	0.887299	0.868597	0.146125	3
ENSMUSG00000021365	1.10828	1.18752	-0.0551022	-0.375104	-1.42143	-0.444168	2
ENSMUSG00000087370	-1.7164	-0.0195463	0.563538	0.106314	1.29346	-0.227365	3
ENSMUSG00000054258	1.75594	0.0997446	-0.23815	-0.527688	-1.24409	0.154241	2
ENSMUSG00000058022	1.38022	0.989856	-1.20626	-0.228162	-0.175993	-0.759664	2
ENSMUSG00000113856	0.956095	1.25838	0.402087	-0.72397	-0.833183	-1.05941	2
ENSMUSG00000100071	1.05227	1.4423	-0.190831	-0.791732	-0.811575	-0.700429	2
ENSMUSG00000021366	1.24587	1.16927	0.0528708	-0.654694	-0.85605	-0.95727	2
ENSMUSG00000021367	1.05	1.3087	-0.0225722	-1.11393	-0.924611	-0.29758	2
ENSMUSG00000054728	-0.674013	-0.489094	0.0401272	0.0661974	-0.839473	1.89626	1
ENSMUSG00000087202	1.15835	1.12482	0.330771	-0.891833	-0.913076	-0.80903	2
ENSMUSG00000021368	0.183038	1.3347	-0.70281	-0.894251	-0.932012	1.01133	1
ENSMUSG00000051335	0.890508	0.487147	0.625219	0.370526	-0.62769	-1.74571	2
ENSMUSG00000054021	0.247656	1.66562	-0.0831175	-0.849141	-1.1816	0.200579	2
ENSMUSG00000063200	-1.12665	-1.42576	0.845896	0.656436	0.531378	0.518703	3
ENSMUSG00000038546	0.886184	1.12607	0.680549	-0.703783	-1.06557	-0.923445	2
ENSMUSG00000112942	-0.737818	-0.946637	1.09969	1.08482	-0.974015	0.473956	4
ENSMUSG00000112983	1.08414	1.25203	0.118581	-1.02462	-1.00705	-0.42308	2
ENSMUSG00000021371	1.06983	1.22691	0.231136	-0.874773	-0.539216	-1.11389	2
ENSMUSG00000044164	1.21475	1.01131	0.353469	-0.786157	-1.17106	-0.622306	2
ENSMUSG00000110016	0.541525	1.5126	0.490898	-0.891905	-0.915795	-0.737321	2
ENSMUSG00000113780	0.471359	-0.896068	1.05271	-0.289171	0.99799	-1.33682	4
ENSMUSG00000113252	-0.431744	-0.660964	-0.709875	-0.680461	0.837159	1.64589	1
ENSMUSG00000089815	1.14626	1.13156	0.240836	-0.5481	-1.21519	-0.755365	2
ENSMUSG00000113492	0.920608	1.48118	-0.821901	-0.807843	-0.793714	0.0216687	2
ENSMUSG00000113977	-0.540983	-0.0631695	-0.848407	-0.799635	0.490507	1.76169	1
ENSMUSG00000113730	-0.652498	-0.769545	-0.795161	-0.124912	1.71484	0.627272	3
ENSMUSG00000038518	0.561019	0.100758	-1.26292	-1.09086	0.367081	1.32492	1
ENSMUSG00000088189	-0.653648	-0.762418	-0.799206	-0.254719	0.890454	1.57954	1
ENSMUSG00000057531	-0.681272	-1.116	-0.237675	1.07899	1.37597	-0.420013	3
ENSMUSG00000078915	-0.928463	0.363553	1.41258	-0.527326	-1.07696	0.756619	1
ENSMUSG00000047061	0.103998	1.97027	-0.587192	-0.571785	-0.548798	-0.366491	2
ENSMUSG00000113553	1.51557	0.741044	-0.840991	-0.826422	-0.837779	0.248579	2
ENSMUSG00000098136	0.906699	1.60247	-0.700395	-0.685216	-0.65855	-0.465005	2
ENSMUSG00000113772	0.81734	1.52202	0.0266721	-0.914353	-0.975818	-0.475859	2
ENSMUSG00000113919	-0.680024	-0.211858	1.49059	0.985844	-0.93983	-0.64472	4
ENSMUSG00000038175	-0.0264833	0.699303	0.7918	-1.0768	-1.3447	0.956878	1
ENSMUSG00000000253	0.628565	1.30742	-0.436445	-1.5976	-0.222939	0.321002	2
ENSMUSG00000046876	1.16897	0.960193	0.396925	-0.339913	-1.24926	-0.936916	2
ENSMUSG00000113987	-0.817167	-0.919611	-0.963206	0.685783	0.833913	1.18029	3
ENSMUSG00000038152	-0.693176	-0.772393	-0.798132	-0.270906	1.25327	1.28134	3
ENSMUSG00000113860	-0.408743	0.432866	1.84081	-0.757812	-0.740445	-0.366673	4
ENSMUSG00000062282	-0.131914	1.39713	0.20615	-1.08179	-1.12806	0.73848	2
ENSMUSG00000063529	0.962198	1.34733	-0.8745	-0.843308	-0.847174	0.255455	2
ENSMUSG00000069237	1.17129	0.812502	0.631107	-0.443384	-1.17324	-0.99827	2
ENSMUSG00000021374	0.430786	1.39187	-0.0720346	-0.571756	0.372376	-1.55124	2
ENSMUSG00000021375	1.81716	0.213054	-0.670869	-0.306267	-1.05293	-0.000145213	2
ENSMUSG00000051606	1.03438	1.12856	0.347884	-0.328973	-1.24409	-0.937764	2
ENSMUSG00000044231	-0.181457	-0.880336	0.937768	0.637821	0.920783	-1.43458	4
ENSMUSG00000021376	0.971877	1.49394	-1.0105	-0.539744	-0.672301	-0.243266	2
ENSMUSG00000038080	1.33837	1.09682	-0.154199	-0.371912	-0.85121	-1.05787	2
ENSMUSG00000021377	1.2116	0.860278	0.491966	-0.803164	-1.30156	-0.459119	2
ENSMUSG00000038068	1.17442	1.20361	0.0442824	-0.815606	-0.476156	-1.13055	2
ENSMUSG00000114843	1.15376	1.29926	-0.090946	-0.894124	-0.952587	-0.515366	2
ENSMUSG00000047324	0.947711	1.38634	0.0595568	-0.981583	-1.0346	-0.37742	2
ENSMUSG00000097622	-0.576796	1.91269	0.243352	-0.269962	-0.753949	-0.555333	2
ENSMUSG00000114860	0.257545	1.9045	-0.247089	-0.684509	-0.715025	-0.515427	2
ENSMUSG00000021379	-0.884335	0.116481	1.80708	0.211092	-0.387818	-0.862496	4
ENSMUSG00000114695	1.14622	1.25451	0.0737471	-0.643298	-1.00649	-0.824686	2
ENSMUSG00000050954	1.12617	1.28427	0.0776194	-0.845503	-0.900307	-0.742251	2
ENSMUSG00000097375	-1.11548	-0.755669	1.3983	0.750384	0.421522	-0.699052	4
ENSMUSG00000103373	-1.16927	-1.25789	0.665329	0.196335	0.368078	1.19742	3
ENSMUSG00000038042	0.571309	0.787984	1.00885	-0.171878	-0.553347	-1.64292	2
ENSMUSG00000021381	0.75855	1.63286	-0.118581	-0.81318	-0.823995	-0.635659	2
ENSMUSG00000038025	1.33667	1.00059	0.152114	-1.09712	-0.785895	-0.606363	2
ENSMUSG00000038014	-1.43231	-1.02281	0.338087	0.558479	1.14095	0.417604	3
ENSMUSG00000037989	1.36301	0.734834	0.162047	-0.0998603	-0.738612	-1.42142	2
ENSMUSG00000037966	1.29204	0.862149	0.377155	-0.466341	-1.251	-0.814006	2
ENSMUSG00000037960	1.03934	1.34546	-0.940286	-1.01559	-0.440238	0.0113141	2
ENSMUSG00000021384	1.64523	0.565479	0.0644792	-0.490699	-0.631188	-1.1533	2
ENSMUSG00000037946	0.0253181	-0.301703	-1.08922	1.49161	0.799866	-0.925873	3
ENSMUSG00000037933	1.13181	0.794692	0.526687	-0.177737	-1.44564	-0.829812	2
ENSMUSG00000021385	0.794153	1.6176	-0.148338	-0.640037	-0.770712	-0.852666	2
ENSMUSG00000021391	-0.40956	0.975149	1.41879	-0.13326	-1.18758	-0.663542	4
ENSMUSG00000113255	0.834279	1.26846	0.548396	-0.701619	-1.00382	-0.945689	2
ENSMUSG00000043631	-1.57846	-0.618161	0.76092	0.913249	0.798272	-0.275818	3
ENSMUSG00000021388	-1.74773	0.168337	1.06447	0.0313687	-0.335327	0.81888	3
ENSMUSG00000048368	-1.58879	-0.0410089	0.245008	-0.607267	0.821254	1.17081	3
ENSMUSG00000021390	0.500274	0.604432	-0.178066	-0.256293	1.09001	-1.76036	2
ENSMUSG00000021392	0.990589	0.790682	0.546849	-0.0883513	-0.582101	-1.65767	2
ENSMUSG00000037851	-1.10754	1.21066	0.60896	-0.941976	-0.600273	0.830169	1
ENSMUSG00000087963	-1.07976	-0.149109	0.167135	-1.15093	1.18172	1.03094	1
ENSMUSG00000114073	1.02123	1.15012	0.482599	-0.805802	-1.07285	-0.7753	2
ENSMUSG00000113254	1.69041	0.723368	-0.2691	-0.754602	-0.77012	-0.619953	2
ENSMUSG00000113782	-0.456858	-0.595435	0.406805	-0.615131	-0.614334	1.87495	1
ENSMUSG00000093976	0.327328	-0.0931484	1.73326	-0.201388	-0.508865	-1.25718	4
ENSMUSG00000113963	-0.894126	-1.11465	-0.0789478	0.420453	1.66585	0.00141788	3
ENSMUSG00000113007	1.58396	0.852468	-0.170029	-0.813684	-0.821767	-0.630944	2
ENSMUSG00000113437	0.0782781	1.91085	-0.284807	-0.56799	-0.951027	-0.185304	2
ENSMUSG00000095300	1.62879	0.798805	-0.427308	-0.835581	-0.856132	-0.30857	2
ENSMUSG00000037816	1.03172	1.43667	-0.476438	-0.716587	-1.03629	-0.239076	2
ENSMUSG00000096641	1.2311	1.14925	0.0885286	-0.813881	-1.07636	-0.578641	2
ENSMUSG00000094918	1.14399	1.25587	-0.845068	-0.823691	-0.842103	0.110996	2
ENSMUSG00000112976	-1.35989	-0.777278	-0.0129026	1.45665	0.650137	0.0432782	3
ENSMUSG00000021395	1.20341	1.06679	0.264697	-0.482045	-0.980361	-1.07249	2
ENSMUSG00000021396	-1.03985	1.40669	0.373345	0.69798	-1.09273	-0.34544	4
ENSMUSG00000113521	-0.781446	-0.952348	1.43925	0.904257	0.146452	-0.75617	4
ENSMUSG00000112959	1.19542	1.27864	-0.076285	-0.82691	-0.864996	-0.705864	2
ENSMUSG00000067586	1.35734	1.10121	-0.1056	-0.746011	-1.01105	-0.595886	2
ENSMUSG00000021448	1.08225	1.27717	-0.115557	-0.808764	-1.21773	-0.217372	2
ENSMUSG00000062248	0.527443	0.0356426	0.498987	0.604394	0.332463	-1.99893	4
ENSMUSG00000064672	-1.64882	-0.509293	1.2547	0.23268	0.625773	0.0449643	4
ENSMUSG00000035139	1.49612	0.703315	-0.670041	-0.671554	-1.13571	0.27787	2
ENSMUSG00000021451	1.52907	0.500088	0.00941187	-0.832972	-1.30678	0.10118	2
ENSMUSG00000021453	-1.67362	0.29386	-0.342676	0.168126	0.161123	1.39319	1
ENSMUSG00000097495	0.485855	1.83936	-0.643001	-0.624035	-0.623809	-0.434374	2
ENSMUSG00000047842	1.40617	1.08926	-0.202085	-0.920175	-0.740531	-0.632644	2
ENSMUSG00000021457	-0.390109	-0.00114653	-0.558235	-0.503184	-0.544068	1.99674	1
ENSMUSG00000021460	1.30852	1.11929	-0.184098	-0.621759	-1.19771	-0.424241	2
ENSMUSG00000056749	0.920233	1.47166	-0.0258402	-0.51193	-0.873414	-0.98071	2
ENSMUSG00000113101	0.560287	1.47172	-1.08004	-1.03818	-0.325746	0.411954	2
ENSMUSG00000112952	-0.526803	1.404	-0.689112	-0.674805	-0.679294	1.16602	1
ENSMUSG00000021464	0.868185	-0.391794	-0.0582526	-1.36969	-0.462467	1.41402	1
ENSMUSG00000021468	1.51784	0.99995	-0.691296	-0.689205	-0.348811	-0.788478	2
ENSMUSG00000107008	1.18277	0.815187	0.654948	-1.03153	-1.06475	-0.556627	2
ENSMUSG00000021469	-0.358301	0.451048	-0.928688	-0.511728	-0.474151	1.82182	1
ENSMUSG00000063166	-1.03905	-1.23866	1.36453	-0.0870002	0.4096	0.590582	3
ENSMUSG00000021474	-0.805349	-0.983815	-0.819168	0.503768	0.702921	1.40164	3
ENSMUSG00000034987	1.10157	1.39864	-0.604486	-0.81792	-0.866853	-0.210957	2
ENSMUSG00000025872	0.0283371	-1.2898	-0.908022	0.997433	1.22999	-0.0579402	3
ENSMUSG00000086567	-1.14041	1.34063	0.68708	0.366102	-0.12144	-1.13196	4
ENSMUSG00000043183	-0.852533	-1.47757	0.837465	0.941834	0.693667	-0.142866	3
ENSMUSG00000025871	-0.72239	-1.53661	0.235876	0.19989	0.487753	1.33548	3
ENSMUSG00000025870	1.07444	-1.59611	0.17193	0.318959	0.779018	-0.748234	4
ENSMUSG00000025869	-1.41905	-1.15156	0.624182	0.697875	0.669654	0.578903	3
ENSMUSG00000025868	-0.611142	0.493534	-0.651389	-0.295206	-0.753435	1.81764	1
ENSMUSG00000047547	0.43198	0.964446	0.418926	0.125267	-0.0192451	-1.92137	2
ENSMUSG00000025873	-1.28794	-1.28067	0.697143	0.779095	0.621881	0.470491	3
ENSMUSG00000034928	1.00113	-1.45117	-0.126706	1.08285	0.283202	-0.789304	4
ENSMUSG00000034918	-0.461814	-0.659905	1.41398	-0.748975	-0.689972	1.14669	1
ENSMUSG00000069227	-0.795052	1.39372	0.212343	-0.964757	0.924742	-0.770998	2
ENSMUSG00000034891	-0.634779	1.77468	-0.783077	-0.770743	-0.0711037	0.485019	1
ENSMUSG00000084949	1.19611	1.32265	-0.51271	-0.830418	-0.884786	-0.290851	2
ENSMUSG00000074895	1.14422	1.08853	0.312476	-0.531007	-0.78606	-1.22816	2
ENSMUSG00000025875	-0.653647	0.082538	-0.307795	-0.903155	-0.12574	1.9078	1
ENSMUSG00000025876	1.82107	0.418326	-0.379066	-0.245247	-0.825112	-0.789973	2
ENSMUSG00000025877	-0.476358	-0.626774	0.686422	-0.667086	-0.657425	1.74122	1
ENSMUSG00000025878	-1.93614	0.341656	-0.136286	0.615125	0.797989	0.317653	3
ENSMUSG00000021481	-0.262945	-1.58017	1.31098	0.783672	0.0606082	-0.312147	4
ENSMUSG00000005320	-1.33433	-0.876969	0.651406	1.02417	0.913514	-0.377797	3
ENSMUSG00000021488	0.819514	1.49764	0.0772751	-0.795518	-0.509283	-1.08963	2
ENSMUSG00000114359	-1.09471	-1.1344	0.59135	1.01898	0.993239	-0.374456	3
ENSMUSG00000034789	-1.21378	-1.31677	0.819535	0.785789	0.657226	0.267993	3
ENSMUSG00000021486	-0.7064	-1.58138	0.0698466	0.736063	0.31928	1.16259	3
ENSMUSG00000021485	-1.51602	-0.944699	0.209186	0.567266	0.954598	0.72967	3
ENSMUSG00000021484	-0.138969	-1.70877	-0.406853	1.04682	0.416689	0.791079	3
ENSMUSG00000052087	-0.865261	-0.999634	-0.144478	-0.0680445	0.30771	1.76971	1
ENSMUSG00000021490	0.993167	1.35931	0.0460512	-0.970769	-1.03179	-0.395969	2
ENSMUSG00000021492	0.421284	-0.465498	1.55124	-1.02197	0.477683	-0.962741	4
ENSMUSG00000074886	-1.36847	-1.18837	0.524625	0.543439	0.879079	0.609696	3
ENSMUSG00000034686	0.834227	1.12169	-0.0542254	0.470778	-1.24545	-1.12702	2
ENSMUSG00000034675	0.747236	0.533778	-0.0718564	-1.16312	-1.20574	1.1597	1
ENSMUSG00000021493	0.136953	0.628461	-1.81146	-0.386601	0.97047	0.462179	1
ENSMUSG00000035711	-1.20205	0.185163	1.20817	0.780442	0.214102	-1.18582	4
ENSMUSG00000021494	-1.50084	-0.913146	0.0582054	0.948066	0.805306	0.602412	3
ENSMUSG00000021495	-1.69048	-0.728041	0.455873	0.480864	0.546786	0.934995	3
ENSMUSG00000058569	0.813272	-0.392287	-0.0281046	0.305518	-1.73605	1.03765	1
ENSMUSG00000021504	-1.25746	-1.30658	0.616236	0.710234	0.443205	0.79437	3
ENSMUSG00000086506	-0.731877	-0.84073	1.76433	0.267085	0.254371	-0.71318	4
ENSMUSG00000021501	-1.85648	0.289662	0.655485	0.915246	0.316042	-0.319957	4
ENSMUSG00000021500	1.04287	0.375243	0.389367	0.231795	-0.157381	-1.88189	2
ENSMUSG00000045767	-1.22861	-1.06227	1.07711	1.01392	0.377359	-0.177516	4
ENSMUSG00000021497	-1.61397	-0.740207	0.528758	0.813413	0.949797	0.0622036	3
ENSMUSG00000021496	-0.361877	1.67175	0.181165	-0.245468	-1.39916	0.153593	2
ENSMUSG00000069223	1.14071	1.36793	-0.305225	-0.92618	-0.464121	-0.813118	2
ENSMUSG00000021499	0.587687	1.71281	-0.946625	-0.430194	-0.1354	-0.788283	2
ENSMUSG00000021506	-0.844927	-0.905777	-0.945232	0.753384	1.21403	0.728519	3
ENSMUSG00000114493	1.1866	1.06428	-0.451922	0.271369	-0.896774	-1.17355	2
ENSMUSG00000015937	0.306024	0.0658844	-1.25808	-0.67425	-0.127306	1.68773	1
ENSMUSG00000049625	0.47776	0.591384	-0.576796	-0.682197	-1.24782	1.43766	1
ENSMUSG00000048904	-0.914937	-0.0609034	-0.169242	-1.13265	0.782772	1.49496	1
ENSMUSG00000021508	0.191137	1.15567	-0.593497	-0.904643	-1.03019	1.18152	1
ENSMUSG00000114911	1.15025	1.4182	-0.686699	-0.667902	-0.681971	-0.53188	2
ENSMUSG00000088149	0.760341	1.69953	-0.667097	-0.647882	-0.654076	-0.490815	2
ENSMUSG00000110477	1.05379	1.41882	-0.792507	-0.782834	-0.78997	-0.107304	2
ENSMUSG00000021509	1.20744	1.12852	0.184944	-0.592871	-1.07389	-0.854145	2
ENSMUSG00000035509	0.671871	0.751956	0.761484	-0.127337	-1.82568	-0.23229	2
ENSMUSG00000021539	-0.425981	1.9983	-0.0180342	-0.566156	-0.58435	-0.403774	2
ENSMUSG00000021540	0.972156	1.1311	-0.815559	-0.90092	-0.975671	0.588893	2
ENSMUSG00000021541	0.131285	1.40143	0.580869	-1.14836	-1.15224	0.187019	2
ENSMUSG00000056222	0.871854	1.57063	-0.696188	-0.533138	-0.972787	-0.240366	2
ENSMUSG00000014164	0.0250084	1.63408	-1.43558	0.302118	-0.402155	-0.123472	2
ENSMUSG00000007836	-1.12356	-1.06242	0.3589	0.135294	0.128018	1.56377	3
ENSMUSG00000114309	-0.78093	0.997346	-0.977618	1.35698	0.16082	-0.756601	4
ENSMUSG00000050002	-1.86261	0.28267	-0.379188	0.537989	0.648385	0.772757	3
ENSMUSG00000005312	1.38792	0.786824	0.432354	-0.880046	-0.893853	-0.833194	2
ENSMUSG00000114886	-1.08389	-1.34671	0.0872649	0.444829	0.905121	0.993387	3
ENSMUSG00000114929	-0.369542	-0.9944	1.55885	-0.0772569	0.787252	-0.904905	4
ENSMUSG00000021552	1.03527	1.31316	0.113364	-1.15756	-0.668428	-0.635807	2
ENSMUSG00000097399	-0.835133	1.26081	0.363486	0.825127	-0.260809	-1.35349	4
ENSMUSG00000060176	-0.5749	-0.225352	1.12704	0.669507	0.598199	-1.59449	4
ENSMUSG00000021550	-1.67812	-0.789868	0.468992	0.738967	0.621274	0.638757	3
ENSMUSG00000021546	0.370563	-0.72919	-1.06208	-0.412013	0.0936371	1.73909	1
ENSMUSG00000065434	-1.16077	-1.2097	0.368909	0.360921	0.283178	1.35746	3
ENSMUSG00000035367	0.726013	1.65191	-0.125678	-0.642956	-0.90464	-0.704649	2
ENSMUSG00000114654	0.62938	0.97705	0.908917	-0.157787	-1.27671	-1.08085	2
ENSMUSG00000021553	-0.302875	0.203714	-0.63131	-1.38966	0.679547	1.44058	1
ENSMUSG00000114380	-0.539061	0.681603	-0.687642	-0.677291	1.74392	-0.52153	3
ENSMUSG00000114384	-0.524436	1.65325	-0.66065	-0.648134	-0.658013	0.837984	1
ENSMUSG00000114231	1.02078	-0.326916	1.34511	-1.11837	-0.0317684	-0.888841	2
ENSMUSG00000055254	0.404665	-0.26921	1.18819	-0.728089	-1.44767	0.852122	1
ENSMUSG00000114743	0.491769	0.635516	-0.876874	-0.856054	-0.852415	1.45806	1
ENSMUSG00000114240	-0.0966334	1.90975	-0.672514	-0.65295	-0.659758	0.172107	2
ENSMUSG00000021557	1.07355	1.0706	0.496846	-0.702475	-1.17178	-0.76674	2
ENSMUSG00000021555	1.30978	0.7676	-0.873998	-0.34089	0.418235	-1.28073	2
ENSMUSG00000114535	-1.11291	-0.844801	0.89806	0.273909	1.35659	-0.570845	4
ENSMUSG00000021556	1.43952	0.800902	-0.361821	-0.713929	-1.27785	0.113176	2
ENSMUSG00000049902	1.52972	0.797061	0.122371	-0.845367	-0.868863	-0.734921	2
ENSMUSG00000091311	-0.467288	0.528623	-0.645204	-0.633081	-0.604916	1.82187	1
ENSMUSG00000043986	1.17449	1.10104	-0.943106	-0.896653	0.338846	-0.774616	2
ENSMUSG00000097502	1.35914	1.18627	-0.872134	-0.381556	-0.595687	-0.696031	2
ENSMUSG00000051054	0.39467	1.52797	-0.903295	0.602214	-0.900842	-0.720714	2
ENSMUSG00000044792	-1.14051	1.57259	-0.403022	-0.0178973	-0.734757	0.723588	1
ENSMUSG00000089875	-1.52233	-0.72952	1.12861	0.913173	0.206534	0.00353226	4
ENSMUSG00000035248	1.20299	1.1788	-0.379574	-0.171704	-0.518838	-1.31167	2
ENSMUSG00000114835	-1.2135	0.467754	-1.07816	1.41917	0.360879	0.043865	3
ENSMUSG00000114354	1.17672	1.197	0.140962	-0.961438	-0.903078	-0.650172	2
ENSMUSG00000114274	1.19273	1.05968	0.313892	-0.644619	-1.17762	-0.744065	2
ENSMUSG00000114452	1.55264	0.981132	-0.684745	-0.674604	-0.668154	-0.506265	2
ENSMUSG00000021559	0.0872137	-0.564664	-1.22079	0.294987	1.72916	-0.325898	3
ENSMUSG00000114501	-0.987148	-0.490205	-1.1465	0.732846	1.21546	0.675555	3
ENSMUSG00000114277	-1.43661	-0.882867	0.401198	0.542186	1.30244	0.0736458	3
ENSMUSG00000042243	-0.735885	-0.59045	-0.847979	-0.337796	1.50235	1.00976	3
ENSMUSG00000033834	0.160446	1.82149	0.207542	-0.774175	-0.786657	-0.628644	2
ENSMUSG00000074870	0.969625	1.05589	0.470376	-0.267651	-1.40525	-0.822986	2
ENSMUSG00000113728	-1.05824	0.224234	1.7508	-0.755996	0.219676	-0.380474	4
ENSMUSG00000114023	-1.02846	-0.892549	0.37969	0.487851	1.57758	-0.52411	3
ENSMUSG00000113899	-0.816897	-1.39816	0.345103	-0.217929	0.918244	1.16964	3
ENSMUSG00000095905	-0.607988	-0.735508	-0.762101	0.436241	1.81572	-0.146367	3
ENSMUSG00000113626	-1.41438	-0.236928	-0.431941	0.483417	0.0114404	1.58839	1
ENSMUSG00000114036	-0.91385	-0.600146	1.5451	0.790156	0.0667632	-0.888019	4
ENSMUSG00000113836	-0.961622	-1.02789	0.847489	-0.209613	-0.143661	1.4953	3
ENSMUSG00000074868	-1.3481	-0.78763	-0.252457	0.170862	1.18315	1.03417	3
ENSMUSG00000113566	-1.23342	-1.33387	0.715392	0.530375	0.531953	0.789566	3
ENSMUSG00000113504	-0.834216	-0.892233	1.52497	0.533933	0.482665	-0.81512	4
ENSMUSG00000074867	-0.815574	-0.131009	-0.809854	-0.588486	0.640408	1.70452	1
ENSMUSG00000095111	-0.586357	-0.7166	0.155819	0.00295359	-0.743925	1.88811	1
ENSMUSG00000093874	-1.40179	-1.14985	0.495309	0.488811	0.782004	0.785515	3
ENSMUSG00000113690	-0.899885	-0.772602	0.513893	0.92452	1.22317	-0.989099	4
ENSMUSG00000113081	-1.22727	-1.33309	0.546999	0.582911	0.880438	0.550013	3
ENSMUSG00000094942	-1.63355	-0.835608	0.584091	0.3627	0.791001	0.731362	3
ENSMUSG00000113151	-0.871521	-0.928324	0.473563	0.911989	1.2647	-0.850413	4
ENSMUSG00000113865	-0.26891	-0.638463	-0.433129	-0.117154	-0.547171	2.00483	1
ENSMUSG00000113623	-0.132762	1.37039	1.08994	-1.0314	-0.727511	-0.56866	2
ENSMUSG00000113812	-1.24364	-1.29509	0.545015	0.378873	0.933249	0.681591	3
ENSMUSG00000113841	-0.49126	-1.23976	-0.836421	1.3194	0.658991	0.58905	3
ENSMUSG00000113450	-1.77486	-0.518739	0.288234	0.739768	0.906287	0.359306	3
ENSMUSG00000074865	-1.56526	-0.184793	1.0254	-0.64396	0.446491	0.922131	3
ENSMUSG00000113428	-1.3692	-0.709411	0.394895	1.13933	0.986276	-0.441899	3
ENSMUSG00000096563	-0.799327	-0.984834	1.21935	-0.365352	-0.352929	1.28309	3
ENSMUSG00000072066	0.64591	1.35155	0.533085	-0.732635	-0.499621	-1.29829	2
ENSMUSG00000113473	-0.998932	-1.08465	1.24878	0.637517	0.746847	-0.549555	4
ENSMUSG00000074863	-1.27157	-1.12444	1.2477	0.664621	0.282354	0.20133	3
ENSMUSG00000113601	-1.4853	-0.949232	0.883022	0.838393	0.635795	0.0773214	3
ENSMUSG00000091183	0.525974	1.643	-0.106286	-1.17236	-0.792911	-0.0974164	2
ENSMUSG00000113637	-0.823206	1.79652	0.330141	-0.872324	0.0413277	-0.472454	2
ENSMUSG00000114117	-1.17441	1.55236	0.672787	0.0630546	-0.297985	-0.815809	4
ENSMUSG00000021456	-0.5891	-0.341055	-1.34846	0.15558	0.59224	1.5308	1
ENSMUSG00000069805	0.764351	1.3816	-0.472252	-1.00535	-1.05869	0.390336	2
ENSMUSG00000021458	1.21337	0.669679	-1.06698	-1.16149	-0.343079	0.688509	2
ENSMUSG00000113853	1.32964	0.993262	-0.248602	-1.02229	-1.06695	0.014938	2
ENSMUSG00000113326	-0.58379	-0.7077	-0.760982	0.0643043	0.100015	1.88815	1
ENSMUSG00000113665	-0.672314	0.318001	-0.826585	0.268444	-0.823475	1.73593	1
ENSMUSG00000114104	-0.975487	-0.194077	-0.528951	-0.743833	0.908802	1.53355	1
ENSMUSG00000113472	-0.703812	-0.876285	0.0849472	-0.907498	1.10221	1.30044	3
ENSMUSG00000021461	1.42153	1.07801	-0.25496	-0.610922	-0.965978	-0.667682	2
ENSMUSG00000089854	-0.786606	-0.360508	-0.900192	1.61919	0.817188	-0.389069	3
ENSMUSG00000113126	1.5031	-0.110291	-1.06156	-1.08249	0.647325	0.103927	2
ENSMUSG00000021466	-1.21134	-0.354705	-0.125078	-0.70108	1.3346	1.0576	3
ENSMUSG00000021470	1.05014	0.723942	0.582826	-0.227355	-1.66237	-0.467184	2
ENSMUSG00000033122	-0.394041	0.141193	-0.582145	-0.562912	-0.56437	1.96227	1
ENSMUSG00000033114	0.463393	0.715115	0.983844	-1.70735	-0.606561	0.151559	2
ENSMUSG00000044934	-1.32266	-1.20577	0.923199	0.773384	0.427685	0.404164	3
ENSMUSG00000114165	-1.44882	-0.0691257	0.907182	0.762058	-0.936166	0.784872	4
ENSMUSG00000021476	-1.42658	0.184434	0.889446	-0.338417	-0.599537	1.29065	1
ENSMUSG00000033102	-1.21754	-1.14728	0.603965	0.774821	1.10542	-0.119388	3
ENSMUSG00000113804	-1.09536	-1.28872	0.775463	-0.0888483	1.06024	0.637218	3
ENSMUSG00000097101	-1.47672	-0.260632	0.682734	1.21488	0.550921	-0.71119	4
ENSMUSG00000113603	-0.97068	-1.05635	-0.559402	0.581487	1.37728	0.627667	3
ENSMUSG00000021482	-1.54855	-0.899639	0.180499	0.635546	0.706069	0.926074	3
ENSMUSG00000021477	-1.55764	-0.957983	0.594649	0.766549	0.732882	0.421545	3
ENSMUSG00000021483	0.927931	1.54256	-0.27164	-0.618587	-0.625236	-0.955031	2
ENSMUSG00000096537	1.37297	0.932491	-0.538023	0.183832	-1.07164	-0.879628	2
ENSMUSG00000113124	-0.0544812	-0.420666	-1.21674	0.224703	-0.318272	1.78545	1
ENSMUSG00000113753	-1.01356	-1.0734	0.154136	0.822334	1.4224	-0.311922	3
ENSMUSG00000113405	-1.47927	0.0525987	-0.799875	1.31548	0.346674	0.564389	3
ENSMUSG00000033063	0.906395	1.35833	0.254342	-0.812072	-1.12947	-0.577519	2
ENSMUSG00000113263	-1.01371	-0.550894	0.300886	1.2165	1.04766	-1.00045	4
ENSMUSG00000090658	0.20744	1.94399	-0.592025	-0.570342	-0.57503	-0.414034	2
ENSMUSG00000038212	0.414614	0.130846	-1.38056	0.842032	1.04439	-1.05132	3
ENSMUSG00000032999	1.17384	1.26749	-0.0111283	-0.783207	-0.974733	-0.67226	2
ENSMUSG00000110393	-1.17503	-1.22706	0.900336	0.303726	1.09556	0.102474	3
ENSMUSG00000113238	0.730838	-1.06515	-0.00728909	-0.396895	1.57363	-0.835131	4
ENSMUSG00000021514	-1.38991	-0.336794	0.912826	-0.463632	-0.0996646	1.37717	1
ENSMUSG00000114016	-0.613315	-0.048813	1.84985	-0.736727	-0.75231	0.301319	4
ENSMUSG00000113406	1.02289	0.963321	-0.998553	-1.07082	-0.621175	0.704342	2
ENSMUSG00000113145	0.101043	0.81713	1.43471	-1.27415	-0.710229	-0.368505	2
ENSMUSG00000113551	-0.687894	-0.799658	1.9261	-0.419017	-0.0391941	0.019666	4
ENSMUSG00000112935	-0.459452	-0.620741	-0.660035	-0.639181	0.586135	1.79327	1
ENSMUSG00000113911	-1.62255	0.475835	-0.678475	-0.00507188	0.968104	0.862162	3
ENSMUSG00000114065	0.838274	0.510999	1.20973	-0.488319	-1.34391	-0.726773	2
ENSMUSG00000113709	-0.432671	-0.562385	1.99174	0.0145249	-0.600457	-0.410756	4
ENSMUSG00000113955	-0.147173	1.13152	0.0453614	-1.37222	-0.765305	1.10781	1
ENSMUSG00000113008	-0.953032	-1.00226	-0.581678	0.307336	1.40531	0.824319	3
ENSMUSG00000113565	-0.82632	-0.964376	1.69025	-0.457638	-0.00824698	0.566331	4
ENSMUSG00000113381	-0.0243421	0.530016	1.64109	-0.995103	-1.00706	-0.144597	2
ENSMUSG00000097562	-0.54466	-0.724167	0.792085	-0.816432	-0.365543	1.65872	1
ENSMUSG00000113870	-0.937357	-0.995581	-0.621631	0.235926	1.16379	1.15485	3
ENSMUSG00000113260	-1.72178	0.006342	-0.0138137	-0.242142	0.856446	1.11495	3
ENSMUSG00000117836	0.842848	1.16799	-0.0215267	-1.38084	-0.949639	0.34117	2
ENSMUSG00000113712	-0.498114	-0.610197	-0.656087	-0.630398	0.612519	1.78228	1
ENSMUSG00000113954	-0.704373	-0.532667	1.85893	0.413938	-0.349548	-0.686279	4
ENSMUSG00000113945	-0.48747	0.574463	1.44361	-1.17158	-0.854537	0.495514	1
ENSMUSG00000114625	-0.890889	-0.657366	-1.07146	0.398506	1.12566	1.09555	3
ENSMUSG00000113723	1.01712	1.43098	-0.24761	-1.06778	-0.75971	-0.373002	2
ENSMUSG00000055763	-0.123557	0.636635	1.43935	-0.481175	0.0369835	-1.50824	4
ENSMUSG00000113760	1.0095	0.116679	-1.10303	-0.964644	-0.358974	1.30047	1
ENSMUSG00000095909	0.937499	0.433569	-1.24865	-0.84883	-0.470345	1.19676	1
ENSMUSG00000113477	-0.73334	-0.184352	-0.859733	-0.478569	0.451496	1.8045	1
ENSMUSG00000113350	0.567921	1.12962	-0.207199	-0.955942	-1.34002	0.805613	2
ENSMUSG00000114616	-0.623595	-0.737921	-0.231404	-0.339975	-0.0408823	1.97378	1
ENSMUSG00000114027	0.612452	1.48116	-0.0810678	-1.02872	-1.1561	0.172272	2
ENSMUSG00000094499	0.758166	1.49904	-0.374234	-1.37466	-0.351933	-0.156374	2
ENSMUSG00000114629	-0.75778	-0.498045	-0.890639	-0.174959	0.586528	1.73489	1
ENSMUSG00000074832	-1.20157	-0.822831	-0.454249	0.235097	0.897253	1.3463	3
ENSMUSG00000097483	-0.70968	0.0383105	-1.18565	-0.103012	0.219214	1.74082	1
ENSMUSG00000114684	0.893112	1.16638	-0.238314	-1.65016	-0.239559	0.0685418	2
ENSMUSG00000114426	-1.49127	0.72769	-0.800424	-0.174731	0.690809	1.04793	1
ENSMUSG00000114814	-0.47471	-0.634079	-0.742885	-0.71127	1.4049	1.15805	1
ENSMUSG00000074830	0.573704	0.00601447	-1.49721	-0.726584	0.297736	1.34634	1
ENSMUSG00000114549	0.964038	1.19818	0.0137593	-1.35285	-0.894181	0.0710599	2
ENSMUSG00000114226	0.515166	1.0901	-1.08863	-0.952416	-0.60647	1.04224	1
ENSMUSG00000114353	0.191073	-0.0479273	-1.03211	-0.903485	0.0379612	1.75449	1
ENSMUSG00000117784	0.781892	1.63453	-0.355005	-0.355341	-0.921344	-0.784728	2
ENSMUSG00000114816	-1.60458	0.0702781	-0.613904	0.151923	0.880143	1.11614	3
ENSMUSG00000095847	-1.21351	-1.31092	0.236136	0.695285	0.775744	0.817264	3
ENSMUSG00000021520	-1.54846	-0.585905	-0.195379	0.37474	0.686492	1.26851	3
ENSMUSG00000074826	0.462864	0.914147	-0.0176379	-1.60333	0.943364	-0.699403	2
ENSMUSG00000021519	-1.22749	-1.22004	0.354568	0.230972	0.71632	1.14568	3
ENSMUSG00000021518	-0.303726	-0.431111	-1.40843	-0.0673157	0.724289	1.4863	1
ENSMUSG00000114362	-1.33827	-0.0142646	-0.029636	-0.84414	1.2058	1.0205	3
ENSMUSG00000090641	-0.706748	-1.03227	0.762794	1.17509	0.752763	-0.951624	4
ENSMUSG00000058883	0.268819	0.339375	-0.976195	0.223941	1.45027	-1.30621	4
ENSMUSG00000100235	1.66387	0.300497	-0.602034	-1.30579	-0.218137	0.161596	2
ENSMUSG00000074824	0.422295	1.44016	-1.14359	-1.12792	-0.000341941	0.409395	2
ENSMUSG00000057396	0.482406	1.63538	-1.06712	-0.279919	-0.923271	0.152525	2
ENSMUSG00000058900	0.367759	-0.523865	-1.64546	0.6744	1.19315	-0.0659756	3
ENSMUSG00000051037	0.575384	-0.869087	-0.914481	-0.89245	1.24338	0.857254	1
ENSMUSG00000114771	-1.03512	-0.626521	0.992995	0.795531	0.913553	-1.04044	4
ENSMUSG00000055480	-0.108397	1.57082	-0.957352	-0.938789	-0.343887	0.777606	1
ENSMUSG00000055341	0.366371	-0.578733	-0.720373	-0.634421	1.87478	-0.307621	3
ENSMUSG00000057842	1.34849	0.97987	-0.498088	-0.977953	-0.997881	0.145565	2
ENSMUSG00000098905	-0.727164	-0.822615	-0.865255	0.247204	0.520437	1.64739	1
ENSMUSG00000092103	1.27351	0.192153	0.195046	-1.38131	0.683752	-0.963148	2
ENSMUSG00000078994	-0.915693	-0.688779	-1.01127	0.468427	1.33779	0.809517	3
ENSMUSG00000055560	0.0891365	-1.32475	-0.971364	0.231418	0.607917	1.36764	1
ENSMUSG00000069206	-1.60713	-0.63596	-0.152886	0.862624	0.953229	0.580125	3
ENSMUSG00000059839	-1.13643	-1.24024	1.04788	0.98703	0.311684	0.0300687	3
ENSMUSG00000071291	0.742614	1.643	-0.965907	-0.417968	-0.236624	-0.765117	2
ENSMUSG00000097333	-0.447398	0.500449	-0.542283	1.26822	-1.47197	0.692985	1
ENSMUSG00000095432	0.290699	1.71426	-1.2656	-0.417899	-0.433447	0.111984	2
ENSMUSG00000058093	-0.0638971	1.10149	-1.31273	-0.231263	1.22214	-0.715741	2
ENSMUSG00000021510	-1.02492	-0.761517	-0.857858	0.959583	1.22562	0.459089	3
ENSMUSG00000048280	-1.02678	0.724109	-1.38973	0.00505855	0.661375	1.02596	1
ENSMUSG00000071281	-1.58854	-0.516091	-0.152595	0.440422	0.494556	1.32225	3
ENSMUSG00000044081	0.596855	0.498318	-0.360743	-1.06268	-1.07728	1.40552	1
ENSMUSG00000058331	1.1058	1.10067	-0.0569044	-0.812855	-1.37841	0.0416918	2
ENSMUSG00000090659	-0.919553	-1.00889	-0.590729	0.539656	0.471532	1.50799	3
ENSMUSG00000097906	-1.20376	-1.31346	0.275297	0.711743	0.955732	0.574449	3
ENSMUSG00000030446	0.382779	-0.0932743	-1.92198	0.551671	0.902585	0.178221	1
ENSMUSG00000113095	-1.6014	-0.495916	0.986997	0.768284	0.703314	-0.361284	4
ENSMUSG00000112984	-1.62949	-0.467137	0.973103	0.760948	0.698412	-0.335833	4
ENSMUSG00000113273	-1.59976	-0.501125	0.988461	0.767511	0.703507	-0.358593	4
ENSMUSG00000113365	-1.05531	-0.866644	1.20707	0.93129	0.519294	-0.735702	4
ENSMUSG00000113342	-0.863586	-0.943308	1.4317	0.882923	0.196785	-0.704516	4
ENSMUSG00000113050	-1.27036	-0.550697	1.17071	0.766466	0.689648	-0.805772	4
ENSMUSG00000113394	-1.28233	-0.779785	1.16012	0.799209	0.66689	-0.564097	4
ENSMUSG00000034617	-1.58675	-0.87301	0.230607	0.823963	0.721087	0.684107	3
ENSMUSG00000021532	0.67707	-0.0136263	0.389668	1.18002	-1.6184	-0.61473	2
ENSMUSG00000021534	0.90287	1.23169	0.475073	-1.09378	-0.537928	-0.977932	2
ENSMUSG00000021536	-1.05551	-0.617916	1.51974	0.710764	0.238238	-0.795316	4
ENSMUSG00000034575	0.956223	0.672118	0.757438	0.0845923	-1.26398	-1.20639	2
ENSMUSG00000021595	-0.566404	-1.5971	-0.208174	1.10706	0.805378	0.459243	3
ENSMUSG00000021594	-0.394254	-1.60261	0.83141	1.15684	0.355482	-0.346861	4
ENSMUSG00000091133	-0.772437	-1.32004	1.39673	0.833802	-0.0179565	-0.120099	4
ENSMUSG00000113299	0.381539	-0.320947	0.0366277	-0.908675	-0.935012	1.74647	1
ENSMUSG00000052981	-0.841723	-0.986194	1.33526	0.718195	0.592484	-0.818023	4
ENSMUSG00000021598	1.29833	0.547463	0.142987	0.0460258	-0.338482	-1.69632	2
ENSMUSG00000113802	-0.907772	0.597477	-0.597451	1.45088	-1.04922	0.506087	1
ENSMUSG00000099639	0.800058	1.60594	-0.115134	-0.790872	-0.842557	-0.657437	2
ENSMUSG00000113980	-1.16494	0.59082	0.018879	0.310194	1.38094	-1.1359	4
ENSMUSG00000113573	0.84996	1.59582	-0.841262	-0.499574	-0.8381	-0.266847	2
ENSMUSG00000034525	0.966307	0.663398	0.550584	0.0588199	-0.482082	-1.75703	2
ENSMUSG00000113334	-0.320897	2.03455	-0.486482	-0.462775	-0.467761	-0.296639	2
ENSMUSG00000113796	1.53298	1.00837	-0.687495	-0.655893	-0.678875	-0.519087	2
ENSMUSG00000114038	1.05267	1.49925	-0.680111	-0.665828	-0.677381	-0.528598	2
ENSMUSG00000094989	-1.29551	-1.25949	0.370806	0.681989	0.798177	0.704026	3
ENSMUSG00000001504	-0.885836	0.633689	1.24269	0.807588	-0.916516	-0.881617	4
ENSMUSG00000066407	-1.5458	-0.971901	0.697132	0.703208	0.733554	0.383809	3
ENSMUSG00000021606	-1.18633	-0.754679	-0.562894	0.328187	0.747513	1.4282	3
ENSMUSG00000021607	-1.23252	-0.909559	-0.307615	0.414332	0.620209	1.41515	3
ENSMUSG00000113346	-0.303771	-0.439979	-0.528866	-0.482732	2.0311	-0.275753	3
ENSMUSG00000021608	1.49759	0.741575	-1.01381	-0.444283	-0.972364	0.191295	2
ENSMUSG00000021609	1.70665	-0.226225	0.217988	-0.970598	-0.989098	0.261281	2
ENSMUSG00000021610	1.18342	-1.20624	0.764411	-0.496442	0.678572	-0.923717	4
ENSMUSG00000021611	1.12992	0.862504	-0.230467	-1.639	-0.40235	0.279387	2
ENSMUSG00000021565	-0.717568	0.22271	-0.90221	0.8492	-0.898732	1.4466	1
ENSMUSG00000017756	0.662386	-0.616446	-1.62535	-0.118018	1.05475	0.642683	1
ENSMUSG00000021567	-1.48246	-0.826578	1.17374	0.643012	0.567686	-0.0754076	4
ENSMUSG00000021569	-1.31198	-1.18929	0.258339	0.832434	0.939599	0.470904	3
ENSMUSG00000057649	-1.03644	-0.672967	-0.132774	1.13759	1.33029	-0.625702	3
ENSMUSG00000069189	-0.769166	0.355566	-0.901771	0.410874	1.65451	-0.750018	3
ENSMUSG00000113923	-0.575188	-0.715516	-0.776054	0.110211	1.8807	0.0758454	3
ENSMUSG00000085881	0.62106	1.48459	-0.71718	0.107581	-1.36661	-0.129442	2
ENSMUSG00000021573	-1.27087	-1.08318	-0.100122	1.10343	0.864808	0.485939	3
ENSMUSG00000080966	-0.559938	-0.787498	0.130589	-0.869038	1.7908	0.295085	3
ENSMUSG00000021572	-1.34179	0.0917796	-1.10522	0.647409	0.63919	1.06863	3
ENSMUSG00000036123	1.18644	1.06594	0.263756	-0.431122	-1.15879	-0.926231	2
ENSMUSG00000034152	-0.608851	-0.953817	-1.02041	1.00966	1.24555	0.327861	3
ENSMUSG00000021575	0.20911	-0.105451	0.478287	0.349671	0.976441	-1.90806	4
ENSMUSG00000021576	0.81611	-0.747118	-1.39974	-0.44955	1.01195	0.768346	1
ENSMUSG00000021577	1.11359	0.717192	-1.4687	-0.710315	-0.337392	0.685628	1
ENSMUSG00000021578	-1.7141	-0.405526	-0.0640351	0.684273	0.361769	1.13762	3
ENSMUSG00000069184	-0.708976	-0.671288	-1.18693	0.339111	0.971343	1.25675	3
ENSMUSG00000062382	-1.28026	-1.21921	0.31943	0.574983	0.525273	1.07978	3
ENSMUSG00000112964	-1.10173	-1.35453	0.156466	0.481203	0.764773	1.05382	3
ENSMUSG00000069208	-0.72931	-1.49492	-0.283256	0.859486	0.99197	0.656028	3
ENSMUSG00000116646	-0.319438	-0.088458	-0.977624	-0.952409	1.5526	0.785332	1
ENSMUSG00000113019	-0.987184	-0.901486	0.578998	1.16647	0.939538	-0.79634	4
ENSMUSG00000113660	-1.22463	-0.49251	-0.6586	0.00328076	1.25576	1.1167	3
ENSMUSG00000113047	0.247566	-0.503371	-1.43117	0.87143	1.28673	-0.471178	3
ENSMUSG00000113204	-1.53505	-0.848957	0.112285	0.892902	0.974386	0.404439	3
ENSMUSG00000021583	-1.3324	-1.13677	0.971484	0.807256	0.56733	0.123099	3
ENSMUSG00000021585	0.90615	1.30854	-1.09498	-0.971687	-0.469304	0.32128	2
ENSMUSG00000113015	-1.35633	-0.48073	-0.227809	0.917037	1.40387	-0.256045	3
ENSMUSG00000086743	-1.06687	-1.11568	0.105464	1.10234	1.16402	-0.189273	3
ENSMUSG00000074800	-1.45356	-1.10222	0.554733	0.741752	0.733104	0.526199	3
ENSMUSG00000001542	-1.1034	-0.732666	1.05896	1.02185	0.602268	-0.847006	4
ENSMUSG00000113041	-1.06335	-1.14681	1.18221	0.225331	1.02726	-0.224648	4
ENSMUSG00000113409	-1.04573	0.766993	0.824729	-0.630774	1.09987	-1.01509	4
ENSMUSG00000021591	0.768466	0.866358	-0.922116	-0.789754	-1.00596	1.08301	1
ENSMUSG00000021589	0.691224	0.701778	0.152717	-0.396429	-1.83734	0.688052	2
ENSMUSG00000081816	-0.827149	-0.933143	0.316242	0.832819	1.41572	-0.80449	3
ENSMUSG00000061833	-1.06261	-1.33033	-0.0886161	0.663696	0.923776	0.894082	3
ENSMUSG00000021590	-0.826358	-0.903854	0.857651	1.43314	0.245823	-0.806404	4
ENSMUSG00000043190	0.450145	0.452653	-0.781523	-1.25549	-0.371566	1.50578	1
ENSMUSG00000021592	0.439533	0.517272	0.950332	-0.979288	-1.5238	0.595946	2
ENSMUSG00000033991	1.05833	1.15552	0.304291	-1.00412	-1.14285	-0.371173	2
ENSMUSG00000109228	0.935699	1.26446	0.439992	-0.937308	-0.894099	-0.808742	2
ENSMUSG00000114242	0.866134	1.09836	0.673765	-0.503172	-0.898739	-1.23635	2
ENSMUSG00000021596	1.0354	1.09874	0.535868	-0.709206	-1.04458	-0.916212	2
ENSMUSG00000090027	-0.31602	2.0339	-0.488972	-0.466405	-0.470861	-0.291639	2
ENSMUSG00000090119	-1.09676	-1.16416	1.34272	0.773086	-0.0514207	0.196541	4
ENSMUSG00000021597	1.15445	1.33342	-0.283289	-0.913054	-0.91157	-0.379955	2
ENSMUSG00000071252	1.04486	1.23773	-0.188314	-0.0385144	-0.691552	-1.36422	2
ENSMUSG00000114809	0.638828	1.55207	0.239003	-0.851179	-0.510838	-1.06789	2
ENSMUSG00000064138	0.724543	0.780566	0.98248	-0.822915	-1.47953	-0.185139	2
ENSMUSG00000093668	-0.18295	-0.403978	-0.515449	-0.478241	-0.446572	2.02719	1
ENSMUSG00000114605	1.04895	-0.233834	0.208782	-1.08942	-1.11015	1.17566	1
ENSMUSG00000114632	-0.631369	-0.718048	1.78513	0.591896	-0.411935	-0.615675	4
ENSMUSG00000114557	-0.733771	-0.891876	0.802828	-0.052444	1.58563	-0.710369	4
ENSMUSG00000074794	-2.01096	0.32734	0.313946	0.744586	0.329297	0.295789	3
ENSMUSG00000089827	-1.12537	-0.120383	1.19026	-1.21525	0.54017	0.730567	1
ENSMUSG00000097098	-1.40952	-0.00375804	1.23631	-0.824529	0.890253	0.111252	4
ENSMUSG00000114479	-0.404678	-0.577241	2.00144	-0.0483382	-0.593592	-0.377591	4
ENSMUSG00000114822	-0.489357	1.11573	-0.483402	-1.35388	1.20372	0.00718663	1
ENSMUSG00000043889	-1.23225	-0.475276	-0.613373	0.0167258	0.817001	1.48717	3
ENSMUSG00000069170	1.01624	0.588164	0.167751	-1.26096	-1.2232	0.712005	2
ENSMUSG00000035840	-1.53208	0.671916	0.762247	0.347675	0.731909	-0.981662	4
ENSMUSG00000035834	-1.32036	-1.11822	0.561941	0.926355	0.911494	0.0387879	3
ENSMUSG00000051098	0.291788	-1.15239	1.00213	1.12685	-0.130001	-1.13838	4
ENSMUSG00000097793	-1.77235	0.0956372	0.950914	0.826167	-0.409205	0.30884	4
ENSMUSG00000021537	0.279912	0.554571	-0.587165	-1.16583	-0.656167	1.57468	1
ENSMUSG00000114461	-0.882975	-0.946132	1.20659	0.749893	0.742192	-0.869567	4
ENSMUSG00000005583	0.141028	0.103211	-0.713137	-0.700793	-0.69689	1.86658	1
ENSMUSG00000114254	-1.06484	-1.10233	1.3411	0.581975	0.613952	-0.369862	4
ENSMUSG00000050334	-0.322756	-0.446175	2.03418	-0.50535	-0.465885	-0.294013	4
ENSMUSG00000097292	-0.677856	1.65501	-0.832303	0.648226	-0.828994	0.035915	2
ENSMUSG00000035762	0.502442	1.38383	-1.23223	-0.939568	-0.299175	0.584701	1
ENSMUSG00000114602	-0.647502	0.236032	-0.749053	0.583841	1.60303	-1.02634	3
ENSMUSG00000114827	-1.25729	-1.19146	0.0604111	0.583483	0.786741	1.01812	3
ENSMUSG00000096449	-1.04432	-0.370795	0.137614	1.09952	1.21331	-1.03533	4
ENSMUSG00000021548	-1.64298	-0.735094	0.115357	0.770692	0.887297	0.604725	3
ENSMUSG00000021549	0.349304	0.943044	1.28094	-1.08709	-0.918713	-0.567483	2
ENSMUSG00000114506	-0.764202	-0.870778	1.69182	0.380273	0.308393	-0.745505	4
ENSMUSG00000017778	-1.4565	-1.00872	0.22385	0.605546	0.587335	1.04849	3
ENSMUSG00000064917	-1.10292	-1.15988	-0.330931	0.82226	1.09013	0.681338	3
ENSMUSG00000114674	1.3573	1.21848	-0.684919	-0.66781	-0.682298	-0.540757	2
ENSMUSG00000034488	0.840405	0.760098	0.550737	-1.24662	-1.30361	0.398991	2
ENSMUSG00000021613	-0.425469	1.83301	0.459978	-0.738902	-0.744021	-0.384598	2
ENSMUSG00000094463	0.676396	1.27925	-1.03951	-1.30787	0.334003	0.0577409	2
ENSMUSG00000021614	-0.768722	1.24758	0.10781	1.14332	-1.0017	-0.728289	4
ENSMUSG00000089940	-0.407907	-0.549237	0.121138	-0.5658	-0.566893	1.9687	1
ENSMUSG00000021615	0.922879	1.28244	-0.876358	-1.09716	-0.618392	0.386589	2
ENSMUSG00000012422	-1.77808	-0.591224	0.577885	0.426686	0.53812	0.826616	3
ENSMUSG00000088308	-1.27519	-0.371041	-0.83112	0.253629	1.17762	1.0461	3
ENSMUSG00000078958	-0.790997	-0.451884	0.567684	1.36956	0.58316	-1.27753	4
ENSMUSG00000049517	-1.5382	-0.977537	0.38773	0.653543	0.65385	0.82061	3
ENSMUSG00000021619	1.05021	0.643678	-0.534049	-1.38603	-0.677753	0.903938	1
ENSMUSG00000114688	-1.66958	-0.498363	0.872505	0.90417	0.588581	-0.197317	3
ENSMUSG00000114579	-1.32691	-1.08485	0.564033	0.590104	1.17892	0.0787074	3
ENSMUSG00000003992	1.07098	0.930525	0.205536	-0.30735	-0.226653	-1.67304	2
ENSMUSG00000021621	-1.85369	-0.43361	0.405976	0.483392	0.709788	0.688141	3
ENSMUSG00000021708	0.0590007	0.457709	-0.45371	-0.889534	-0.899805	1.72634	1
ENSMUSG00000014850	1.1279	1.39955	-0.919973	-0.606372	-0.336291	-0.664814	2
ENSMUSG00000100622	-1.13515	-1.21945	1.28909	0.127584	0.699746	0.238175	3
ENSMUSG00000021707	0.129534	0.279756	-1.19689	-0.719569	-0.200061	1.70723	1
ENSMUSG00000045034	-0.713664	-0.921522	1.53772	0.899672	-0.131188	-0.671021	4
ENSMUSG00000021706	1.24683	1.13771	-0.435586	-0.0362955	-0.70054	-1.21212	2
ENSMUSG00000046957	-0.956579	-0.788909	1.22856	0.777739	0.680255	-0.941064	4
ENSMUSG00000021703	0.125947	-1.13997	0.834079	1.2541	-1.18486	0.11071	4
ENSMUSG00000021702	1.53922	0.94454	-0.330508	-0.806256	-0.863459	-0.483536	2
ENSMUSG00000021704	-1.2808	-0.108061	0.706434	0.760682	1.02556	-1.10381	4
ENSMUSG00000114823	-0.0155457	1.90363	-0.755921	0.112693	-0.714655	-0.530199	2
ENSMUSG00000047419	1.1218	0.993702	0.499005	-0.503626	-1.16398	-0.9469	2
ENSMUSG00000114382	0.769414	1.62665	-0.770912	-0.753033	-0.767991	-0.104125	2
ENSMUSG00000042167	1.66087	-0.713941	-0.372965	-0.0497036	0.590166	-1.11442	2
ENSMUSG00000098092	0.961576	1.15645	0.512727	-1.01179	-1.07488	-0.544081	2
ENSMUSG00000007617	-0.69096	0.961757	1.14084	-1.38413	-0.449579	0.422068	1
ENSMUSG00000113076	-1.53875	-0.136065	-0.159373	-0.0182334	0.265805	1.58662	1
ENSMUSG00000114019	-0.209362	-0.433272	-0.481784	-0.44353	-0.463098	2.03105	1
ENSMUSG00000113514	-0.473974	-0.633676	0.382328	-0.716695	1.87735	-0.435337	3
ENSMUSG00000021690	-1.12787	-1.22802	0.953272	0.731648	0.860243	-0.189274	3
ENSMUSG00000113237	-1.22865	-1.0331	0.0690949	0.695013	1.38673	0.110913	3
ENSMUSG00000113247	-0.763403	-0.88277	0.205298	0.514213	1.66791	-0.741247	3
ENSMUSG00000074768	-1.37836	-1.05109	0.0139388	0.669018	0.979193	0.767297	3
ENSMUSG00000085834	0.755097	1.20697	0.416657	-1.06431	-0.0236184	-1.29079	2
ENSMUSG00000042118	-1.32993	-1.08172	0.585485	0.706964	1.10378	0.0154258	3
ENSMUSG00000042102	-1.59217	-0.877797	0.374242	0.707204	0.906735	0.481783	3
ENSMUSG00000087334	-0.0623791	1.57656	-0.181065	-1.5525	0.257128	-0.0377495	2
ENSMUSG00000085202	-0.744391	-0.829913	0.0183773	0.577936	1.70237	-0.724377	3
ENSMUSG00000042082	1.31486	1.09048	0.0745101	-0.841661	-0.933552	-0.704642	2
ENSMUSG00000045312	-0.21237	1.22009	-0.261493	-1.06691	-0.890422	1.2111	1
ENSMUSG00000021687	0.212256	1.30844	0.834411	-0.748829	-0.21328	-1.393	2
ENSMUSG00000042857	-1.1421	0.261505	-1.11133	0.152259	0.338101	1.50156	1
ENSMUSG00000021686	1.04291	0.599534	-0.997896	-1.21743	-0.38842	0.961297	1
ENSMUSG00000042043	0.263799	0.423765	0.23098	-1.00655	-1.31255	1.40056	1
ENSMUSG00000042015	1.19214	1.09604	0.27258	-1.03493	-0.947389	-0.578438	2
ENSMUSG00000114014	2.03529	-0.423897	-0.464981	-0.440839	-0.448834	-0.256737	2
ENSMUSG00000021684	1.17862	1.25755	-0.420697	-1.24788	-0.401533	-0.366067	2
ENSMUSG00000090033	-0.798003	-0.889779	1.4938	0.846531	0.126788	-0.779336	4
ENSMUSG00000041995	1.25668	1.01124	0.228969	-0.417506	-0.970762	-1.10862	2
ENSMUSG00000088108	0.666593	0.509573	0.687019	0.230923	-0.158791	-1.93532	2
ENSMUSG00000021681	-1.2901	-1.05329	0.994887	0.68316	0.856302	-0.190959	3
ENSMUSG00000021680	1.23766	1.27861	-0.880454	-0.868013	-0.454452	-0.313349	2
ENSMUSG00000021678	0.0451677	-0.32355	-0.25663	-0.81415	-0.601048	1.95021	1
ENSMUSG00000113359	-0.563298	0.574709	-0.411413	-0.689647	-0.702946	1.7926	1
ENSMUSG00000048376	-0.0216586	-0.280111	0.310737	-1.32637	-0.389508	1.70691	1
ENSMUSG00000021676	1.15896	1.14232	0.225691	-0.533152	-0.876389	-1.11743	2
ENSMUSG00000021675	1.73131	0.398172	-0.944815	-0.930497	-0.290222	0.0360523	2
ENSMUSG00000118445	1.35294	1.22199	-0.687326	-0.677366	-0.684884	-0.525351	2
ENSMUSG00000051111	0.120293	0.594388	0.700347	0.370558	-1.99058	0.204995	2
ENSMUSG00000114133	0.426386	1.81405	-0.413265	-0.943998	-0.635864	-0.247313	2
ENSMUSG00000113743	-0.762311	-0.228194	0.621547	1.74149	-0.63243	-0.740099	4
ENSMUSG00000021671	0.951892	0.948888	0.425895	0.110599	-1.09669	-1.34058	2
ENSMUSG00000047117	-0.737213	-0.813299	1.28812	-0.821164	-0.119452	1.20301	1
ENSMUSG00000021668	1.2197	1.13796	-0.726167	-0.198627	-0.157842	-1.27503	2
ENSMUSG00000021669	0.599248	0.963079	0.993307	-0.341819	-0.824602	-1.38921	2
ENSMUSG00000113842	-0.743387	0.217006	1.47045	-1.05724	0.802871	-0.689704	4
ENSMUSG00000113379	-0.877454	-0.956625	-0.651119	1.32111	1.06584	0.0982526	3
ENSMUSG00000021670	0.981955	0.857152	-0.539625	-0.796886	-1.31161	0.809016	2
ENSMUSG00000109561	0.759761	1.17555	0.646459	-0.349435	-1.04844	-1.18389	2
ENSMUSG00000113879	0.907293	1.25425	0.497018	-0.893871	-0.899409	-0.86528	2
ENSMUSG00000091387	1.33388	1.0513	-0.505352	-0.596481	-1.22515	-0.0581972	2
ENSMUSG00000052075	0.573536	0.950964	0.945742	-0.369125	-0.53641	-1.56471	2
ENSMUSG00000041817	-0.966111	1.19942	0.343027	-1.39835	0.0815316	0.740481	1
ENSMUSG00000057762	-1.20076	-0.665881	0.0067487	-0.499535	0.977556	1.38187	3
ENSMUSG00000060739	-0.742951	-1.5923	0.826147	1.06246	0.250952	0.195693	3
ENSMUSG00000021666	1.24071	0.804551	-0.540487	-0.578909	-1.40034	0.474476	2
ENSMUSG00000021665	-1.0805	-1.4589	0.591238	0.75945	0.783122	0.405595	3
ENSMUSG00000114583	-0.921204	-1.00215	1.25246	-0.0862684	1.17993	-0.42277	4
ENSMUSG00000041773	-1.91485	-0.158317	0.14456	0.779183	0.475496	0.673924	3
ENSMUSG00000097932	-0.357042	0.268937	-0.634077	-0.589326	-0.607339	1.91885	1
ENSMUSG00000078952	-1.06724	-1.16297	0.824495	0.430154	-0.276357	1.25192	3
ENSMUSG00000110235	-0.939336	0.660591	-0.00956364	-1.31706	1.37624	0.22913	1
ENSMUSG00000054944	-0.530239	1.71384	0.731201	-0.716938	-0.686992	-0.510872	2
ENSMUSG00000114474	-0.438564	1.97774	0.0751404	-0.61112	-0.584953	-0.418242	2
ENSMUSG00000021662	1.24434	1.03284	0.213509	-1.25419	-0.58787	-0.64862	2
ENSMUSG00000041747	0.248455	-0.936419	1.09695	1.15802	-0.403162	-1.16385	4
ENSMUSG00000021661	1.16449	0.930055	0.390199	-0.354123	-1.40556	-0.725056	2
ENSMUSG00000096330	1.33849	0.811842	0.199081	-0.138963	-0.951365	-1.25909	2
ENSMUSG00000021660	0.102493	0.346222	-1.54233	-0.592089	0.24307	1.44263	1
ENSMUSG00000048603	-1.1621	-1.11894	0.42357	1.03742	1.0447	-0.224654	3
ENSMUSG00000078302	-0.904845	-0.9781	-0.486109	0.135804	1.60454	0.628708	3
ENSMUSG00000098113	-0.282891	-1.06654	-0.0495605	-0.462577	-0.0266451	1.88821	1
ENSMUSG00000092116	-1.62734	-0.328006	0.500467	0.848416	1.04147	-0.435011	3
ENSMUSG00000114521	0.554525	1.58519	0.251646	-0.796187	-1.12175	-0.47342	2
ENSMUSG00000114733	-0.83081	0.337552	0.112478	-1.53204	1.01383	0.898985	1
ENSMUSG00000052485	1.28898	1.03902	0.13398	-0.504574	-1.1667	-0.790705	2
ENSMUSG00000041685	0.97939	1.28913	0.277634	-0.968151	-0.544551	-1.03345	2
ENSMUSG00000114612	1.13086	1.27699	-0.367373	-0.140255	-0.694747	-1.20547	2
ENSMUSG00000114598	-0.922777	-1.01963	1.20045	-0.0674772	1.22191	-0.412475	4
ENSMUSG00000114719	1.2107	1.31191	-0.231782	-0.796716	-0.812043	-0.682066	2
ENSMUSG00000009470	1.39453	1.03613	-0.336472	-0.913158	-0.179905	-1.00113	2
ENSMUSG00000062461	-1.28745	-1.21028	0.337269	0.491787	0.579526	1.08915	3
ENSMUSG00000114203	-1.20808	-1.31543	0.557104	0.342408	0.990745	0.633251	3
ENSMUSG00000114414	-0.9982	-1.06953	0.51048	1.21618	0.899181	-0.55811	3
ENSMUSG00000097848	0.327356	0.706051	-0.25899	-1.27849	-0.880592	1.38466	1
ENSMUSG00000021650	-0.827904	0.999853	-1.41948	-0.14933	0.309835	1.08703	1
ENSMUSG00000041632	1.20122	0.410431	-1.68499	-0.513041	0.0541295	0.532253	1
ENSMUSG00000097828	-0.868924	0.0410087	-0.632722	1.92889	-0.313852	-0.154398	3
ENSMUSG00000052727	1.15213	1.22028	0.119968	-0.617815	-1.06064	-0.813919	2
ENSMUSG00000114282	-1.09168	0.642248	1.18762	-1.33034	0.154306	0.437845	1
ENSMUSG00000097027	1.02683	1.18408	0.436772	-0.902143	-0.960758	-0.784782	2
ENSMUSG00000021647	-0.730508	-0.83374	-0.239919	1.11786	1.39874	-0.712441	3
ENSMUSG00000021646	-1.26311	-0.819542	-0.316557	0.576332	0.346154	1.47672	3
ENSMUSG00000049658	-1.04382	-1.31591	0.83656	0.407747	1.14536	-0.0299357	3
ENSMUSG00000021643	0.747131	-0.0110167	1.41713	-0.423064	-1.48058	-0.2496	2
ENSMUSG00000021645	1.6085	0.501495	-1.35411	-0.215284	-0.010349	-0.530255	2
ENSMUSG00000078945	0.854824	1.18429	-1.12948	-0.380175	-1.07291	0.543456	2
ENSMUSG00000082956	0.743656	1.54547	-0.489446	-0.946493	-0.955325	0.102135	2
ENSMUSG00000021640	0.892613	1.47964	-0.0543398	-1.12382	-0.464625	-0.729461	2
ENSMUSG00000051723	-1.26771	-1.07136	0.287409	0.878241	1.17947	-0.00603994	3
ENSMUSG00000021639	-0.980877	-0.872472	-0.482181	0.897038	1.49541	-0.0569194	3
ENSMUSG00000021638	-0.613474	-1.58621	0.0566262	0.355541	1.32985	0.457676	3
ENSMUSG00000114332	-0.622029	0.596283	1.77652	-0.375434	-0.773655	-0.601683	4
ENSMUSG00000021636	1.39423	0.552339	-0.192752	-0.620463	0.351657	-1.48501	2
ENSMUSG00000021635	0.0909904	0.524109	0.981003	0.451972	-0.171664	-1.87641	4
ENSMUSG00000078941	-0.896295	-1.57774	0.864785	0.730416	0.580574	0.298262	3
ENSMUSG00000052293	-1.05446	-1.12975	1.48584	0.570064	-0.124058	0.252362	4
ENSMUSG00000048924	-0.985349	-0.907844	1.11773	0.945401	0.638687	-0.808627	4
ENSMUSG00000069089	-1.09921	-1.17905	0.652184	0.997134	0.940639	-0.311696	3
ENSMUSG00000061474	1.21111	0.44524	-0.860325	-0.923675	-0.867166	0.994816	1
ENSMUSG00000045273	1.39543	0.918577	-0.34571	-1.03649	-1.00489	0.0730816	2
ENSMUSG00000085340	-1.37194	-1.09262	0.232649	0.516135	0.601471	1.1143	3
ENSMUSG00000041431	0.649703	0.615289	-0.39023	0.443464	0.561851	-1.88008	2
ENSMUSG00000021629	0.230205	-1.74797	0.431114	1.13839	0.426046	-0.477786	4
ENSMUSG00000100596	1.34905	0.764764	0.520105	-0.967621	-0.825821	-0.840481	2
ENSMUSG00000114738	-1.37909	-0.990614	-0.096125	0.657266	1.0459	0.762667	3
ENSMUSG00000114759	-1.9932	0.329624	0.517459	0.516382	0.619674	0.0100577	3
ENSMUSG00000096722	-1.29741	-1.03239	0.398703	0.919019	1.11233	-0.100253	3
ENSMUSG00000114590	1.00998	1.11522	0.431159	-0.51655	-1.33858	-0.70122	2
ENSMUSG00000041417	0.96548	1.09489	0.504589	-0.604165	-1.3848	-0.575999	2
ENSMUSG00000104214	-1.60489	0.539488	-0.365636	0.721365	-0.428561	1.13823	1
ENSMUSG00000114730	-0.31712	-0.467283	2.03381	-0.477069	-0.483205	-0.289137	4
ENSMUSG00000021624	1.14014	1.1301	0.348932	-0.890393	-0.948233	-0.780546	2
ENSMUSG00000034751	1.20683	1.07245	0.165754	-0.400614	-1.26262	-0.781808	2
ENSMUSG00000091577	-0.851896	-1.0063	0.647496	0.808697	1.22755	-0.825543	4
ENSMUSG00000047643	0.761965	0.822319	0.624709	-0.869866	-1.59142	0.252294	2
ENSMUSG00000095940	-0.962948	-1.05633	-0.256813	1.33968	1.04169	-0.105287	3
ENSMUSG00000114206	1.11221	1.01405	0.563767	-0.914996	-0.933633	-0.841404	2
ENSMUSG00000032621	1.25552	0.705605	-0.379065	0.308049	-0.27387	-1.61623	2
ENSMUSG00000021709	-1.7811	-0.025872	1.14982	-0.230599	0.61372	0.274031	3
ENSMUSG00000114276	1.42846	0.848313	0.142422	-0.999808	-1.03575	-0.38364	2
ENSMUSG00000021710	1.15647	0.794885	-0.925997	-0.798044	-0.982724	0.755415	2
ENSMUSG00000042743	-1.3155	0.406776	1.33425	0.709283	-0.270099	-0.864714	4
ENSMUSG00000021711	-1.93698	0.418859	-0.211931	0.438534	0.672273	0.61925	3
ENSMUSG00000118537	-1.52607	-0.921555	0.239253	0.442643	0.952804	0.812923	3
ENSMUSG00000021712	0.220358	0.20192	-0.0613709	-0.691853	-1.31329	1.64424	1
ENSMUSG00000021713	-0.180116	1.9006	-0.512878	-0.00127604	-0.176198	-1.03013	2
ENSMUSG00000021714	0.374581	1.01099	0.61254	-1.30784	0.524832	-1.21511	2
ENSMUSG00000046169	1.24287	1.14359	-0.141953	-1.01572	-1.02711	-0.201682	2
ENSMUSG00000021715	-0.617629	0.0279976	-1.08886	-0.559722	0.565011	1.6732	1
ENSMUSG00000021716	1.30834	0.872014	0.164941	-0.911023	-1.28375	-0.150518	2
ENSMUSG00000042655	-1.29767	-0.97936	-0.0933743	0.444387	0.578357	1.34766	3
ENSMUSG00000114326	0.247529	-1.93509	-0.0984706	0.547272	0.861968	0.37679	3
ENSMUSG00000021719	1.75711	0.293492	-0.488453	-0.875639	-0.88429	0.197777	2
ENSMUSG00000021718	-0.126687	1.45684	-1.08337	0.712569	-1.07964	0.120291	2
ENSMUSG00000021720	1.04754	1.22932	0.231393	-0.482281	-0.850184	-1.17579	2
ENSMUSG00000114217	-0.374863	0.279457	1.35661	0.37065	0.0420113	-1.67387	4
ENSMUSG00000101308	1.29065	1.01452	0.206311	-0.538822	-0.871471	-1.10119	2
ENSMUSG00000042590	-1.39286	-1.1246	0.301461	0.778531	0.899062	0.538416	3
ENSMUSG00000118423	-0.815696	-1.33156	-0.467561	1.00096	0.946174	0.66769	3
ENSMUSG00000100833	-0.874555	-0.496973	0.392961	0.0724755	1.76033	-0.854242	3
ENSMUSG00000021692	-1.50089	-1.04036	0.512735	0.720862	0.770967	0.536691	3
ENSMUSG00000021693	-0.65216	0.987472	1.52353	-0.367964	-0.619531	-0.871343	4
ENSMUSG00000071181	-1.59814	-0.139864	1.18589	0.443417	0.693695	-0.584991	4
ENSMUSG00000114893	0.325017	-1.17321	0.614878	-1.23064	0.205768	1.25819	1
ENSMUSG00000114311	1.20818	1.24389	-0.0289223	-0.703211	-0.763521	-0.956416	2
ENSMUSG00000049233	-1.48691	1.39368	-0.314562	-0.481783	0.689753	0.19983	1
ENSMUSG00000032846	0.0956314	1.88382	-0.0692878	-1.01137	-0.377041	-0.521759	2
ENSMUSG00000068184	0.728816	0.760363	-0.345599	-1.26669	-0.977467	1.10058	1
ENSMUSG00000071180	-1.08209	-0.955618	1.02223	0.303129	-0.517125	1.22948	3
ENSMUSG00000021694	-1.8811	0.222889	-0.0580575	0.33135	1.10453	0.280397	3
ENSMUSG00000021696	0.43591	0.976543	0.047657	-1.23827	-1.1824	0.960564	1
ENSMUSG00000114607	-1.66366	1.42934	0.166488	-0.0501645	0.334706	-0.216712	4
ENSMUSG00000021697	-1.66028	-0.478712	1.21058	0.229884	-0.0056919	0.704224	3
ENSMUSG00000021699	1.07922	0.979262	0.0629445	-0.426341	-1.63936	-0.055727	2
ENSMUSG00000059751	-1.27557	-1.25839	0.349895	0.724881	0.925646	0.533542	3
ENSMUSG00000021700	0.72777	1.07624	0.399074	0.251669	-1.42303	-1.03172	2
ENSMUSG00000045609	0.24544	1.67205	-0.777385	0.20209	-1.21795	-0.124243	2
ENSMUSG00000046006	-1.16483	-0.439934	0.875149	1.0784	0.680004	-1.02879	4
ENSMUSG00000021701	-1.32415	-0.280182	-0.0996532	1.72136	0.303536	-0.320908	3
ENSMUSG00000081277	1.07241	1.2968	-0.35036	-0.259838	-0.415319	-1.34369	2
ENSMUSG00000082258	1.46181	0.964103	-0.0228028	-0.831427	-0.843866	-0.727818	2
ENSMUSG00000086201	1.06455	1.48954	-0.684982	-0.665619	-0.67782	-0.525666	2
ENSMUSG00000032745	-0.676772	0.801469	1.44507	0.230187	-0.636808	-1.16314	4
ENSMUSG00000085634	-0.861726	-0.9361	1.35106	0.728921	0.560585	-0.842738	4
ENSMUSG00000086870	1.29645	1.24802	-0.752988	-0.732104	-0.750532	-0.308849	2
ENSMUSG00000086649	-0.564193	0.962986	0.364298	0.870404	0.0578597	-1.69135	4
ENSMUSG00000096842	-1.695	-0.622417	0.127567	0.582617	0.588834	1.0184	3
ENSMUSG00000032727	-0.827409	-0.823156	0.521172	1.11408	1.0384	-1.02309	4
ENSMUSG00000084217	-1.09163	0.54186	-0.0584659	-1.15617	1.43809	0.326308	1
ENSMUSG00000086480	-0.053963	0.818868	-0.187092	-0.205981	1.25976	-1.6316	4
ENSMUSG00000021754	-0.882158	-0.385287	-0.0689043	-0.658355	0.090228	1.90448	1
ENSMUSG00000021756	0.961518	0.736106	0.192402	-0.553109	-1.74014	0.403224	2
ENSMUSG00000050377	1.15701	1.00671	0.195396	-0.130573	-1.34819	-0.880352	2
ENSMUSG00000114547	-1.06875	-0.708197	-0.253357	0.0908322	0.13218	1.80729	1
ENSMUSG00000021758	0.747075	0.657284	0.659869	0.167321	-0.388958	-1.84259	2
ENSMUSG00000047789	1.0244	1.16365	-0.439496	-1.19839	-0.913785	0.363619	2
ENSMUSG00000114438	-0.393992	1.97168	-0.584594	-0.567458	-0.531325	0.105687	2
ENSMUSG00000021759	0.341132	0.524499	-1.68153	-0.663064	0.387582	1.09138	1
ENSMUSG00000016018	-1.4285	-0.843354	-0.199608	0.771415	1.13997	0.560077	3
ENSMUSG00000042426	0.832507	1.58782	-0.835629	-0.128256	-0.800346	-0.6561	2
ENSMUSG00000114477	-1.25633	-1.31075	0.778676	0.7367	0.498557	0.553141	3
ENSMUSG00000042417	1.13169	1.0848	0.0962154	-0.202091	-0.691253	-1.41936	2
ENSMUSG00000074651	-0.443669	0.239761	-0.66609	-0.643904	1.92773	-0.413826	3
ENSMUSG00000078926	-0.300815	-0.394662	-0.461512	-0.408893	-0.471566	2.03745	1
ENSMUSG00000116554	-0.276559	-0.413239	-0.462576	-0.423957	-0.460158	2.03649	1
ENSMUSG00000021763	1.26492	1.0701	0.0390805	-0.858278	-1.18675	-0.329077	2
ENSMUSG00000114790	-0.435302	1.81382	-0.652664	-0.633017	-0.633606	0.540769	1
ENSMUSG00000114715	0.405676	1.82738	-0.310615	-0.32738	-0.898331	-0.696734	2
ENSMUSG00000042364	1.24088	0.967824	0.0433221	-1.45663	-0.193304	-0.602096	2
ENSMUSG00000114417	1.13167	1.20292	0.155024	-0.488841	-1.06265	-0.938129	2
ENSMUSG00000042348	0.915607	0.740231	0.957244	-0.354825	-1.23315	-1.0251	2
ENSMUSG00000114696	-0.990459	-0.821899	1.47062	-0.715509	0.763054	0.294194	4
ENSMUSG00000114213	-0.964097	-0.0876645	1.03417	-1.07117	-0.247203	1.33597	1
ENSMUSG00000021764	0.0170087	0.10537	-1.32082	-0.734039	0.318937	1.61354	1
ENSMUSG00000021765	-0.782009	0.0905486	-0.953501	0.142915	-0.326614	1.82866	1
ENSMUSG00000015536	0.875776	1.50084	-0.910702	-0.965597	-0.46647	-0.033847	2
ENSMUSG00000042284	-0.837341	-0.398428	-1.0305	-0.0898597	0.794384	1.56175	1
ENSMUSG00000042275	0.198143	-0.890872	-1.4868	0.235633	0.895763	1.04814	1
ENSMUSG00000114255	-1.31342	1.29416	0.0685185	-0.730955	0.98456	-0.302871	4
ENSMUSG00000114551	-1.1094	-1.20863	-0.16518	0.778807	1.18545	0.518955	3
ENSMUSG00000061669	-1.01865	-1.08409	-0.254472	0.780644	1.44789	0.128675	3
ENSMUSG00000042258	1.32858	1.02255	-1.30028	-0.210558	-0.645048	-0.195241	2
ENSMUSG00000114347	1.13899	1.10828	0.358005	-0.65547	-1.06357	-0.886243	2
ENSMUSG00000021725	-0.55126	-1.03042	-0.247418	0.863697	1.56925	-0.603847	3
ENSMUSG00000114792	0.850528	1.30542	0.483533	-0.899878	-0.95867	-0.780931	2
ENSMUSG00000021728	1.11015	0.730447	-1.76789	-0.274359	0.181302	0.0203496	2
ENSMUSG00000114540	-1.80712	-0.127066	0.439821	0.684261	1.00853	-0.198425	3
ENSMUSG00000114358	-0.522177	-0.729798	1.61585	0.879028	-0.760493	-0.482409	4
ENSMUSG00000021731	-1.41414	-1.15489	0.561925	0.696964	0.713036	0.597095	3
ENSMUSG00000114613	-0.366513	0.275628	-0.626483	-0.572969	-0.626925	1.91726	1
ENSMUSG00000021732	0.580976	0.641455	-0.639341	-1.22124	-0.717068	1.35522	1
ENSMUSG00000114736	-0.464315	-0.57227	-0.64917	-0.178684	-0.132089	1.99653	1
ENSMUSG00000025451	1.0441	1.29511	0.192933	-0.735755	-1.04043	-0.75596	2
ENSMUSG00000062822	1.11373	1.0126	-0.329665	0.108464	-0.320487	-1.58464	2
ENSMUSG00000074635	0.531115	1.40308	-0.416153	0.546537	-0.761953	-1.30262	2
ENSMUSG00000074634	-0.172611	0.37478	0.289326	0.34311	1.04558	-1.88018	4
ENSMUSG00000074715	1.25077	1.18329	-0.0926824	-0.432169	-1.04824	-0.86096	2
ENSMUSG00000093930	0.389839	1.82206	-0.164793	-0.448773	-0.693707	-0.904624	2
ENSMUSG00000114934	-1.64021	-0.363866	1.06383	-0.190377	0.135099	0.995528	3
ENSMUSG00000095930	1.52737	0.738724	0.0458301	-0.702767	-1.21123	-0.397932	2
ENSMUSG00000114369	0.83741	-0.0506042	-0.48056	1.53764	-0.900015	-0.943868	2
ENSMUSG00000094870	0.600938	0.0455502	0.810379	0.619544	-0.189528	-1.88688	4
ENSMUSG00000094237	-0.714161	-0.764681	1.19762	0.680065	0.782644	-1.18149	4
ENSMUSG00000095514	-0.755341	-0.238233	1.57432	0.522026	0.160536	-1.26331	4
ENSMUSG00000103877	0.496338	1.21413	0.70624	-0.284764	-0.603881	-1.52807	2
ENSMUSG00000096284	0.824337	1.01227	0.715966	-0.430119	-0.645432	-1.47702	2
ENSMUSG00000096175	-0.837284	0.263665	1.74886	0.176984	-1.01179	-0.340426	4
ENSMUSG00000078537	-1.02792	-0.521374	1.7142	0.187378	0.387734	-0.740018	4
ENSMUSG00000114951	-0.629573	-0.527798	1.32075	0.517506	0.679629	-1.36051	4
ENSMUSG00000114940	-0.757328	-0.488124	1.30742	0.542515	0.698213	-1.3027	4
ENSMUSG00000096323	-0.962692	0.150035	1.77009	0.101127	-0.112749	-0.945811	4
ENSMUSG00000095653	-0.461928	0.123078	1.60241	0.173948	0.036327	-1.47383	4
ENSMUSG00000114398	1.18196	0.984664	0.273138	-0.395835	-0.626179	-1.41775	2
ENSMUSG00000094027	-0.376959	-0.416434	1.63764	0.435832	0.0647111	-1.34479	4
ENSMUSG00000063846	-0.729552	-0.608342	1.38157	0.590698	0.588016	-1.22239	4
ENSMUSG00000095071	-0.877332	-0.543824	1.74491	0.209778	0.326312	-0.859847	4
ENSMUSG00000094796	0.638992	0.512605	1.28846	-0.494312	-0.457356	-1.48838	2
ENSMUSG00000078180	-1.30041	-1.18475	0.441672	0.854916	0.963755	0.22481	3
ENSMUSG00000095821	0.0378847	0.550801	1.34999	0.0206831	-0.289488	-1.66987	4
ENSMUSG00000091563	-0.831598	-1.04442	1.23921	0.654728	0.782611	-0.800531	4
ENSMUSG00000097199	0.947762	1.57701	-0.681625	-0.667575	-0.670085	-0.505484	2
ENSMUSG00000072723	0.0900416	0.690322	0.994994	0.363214	-0.325422	-1.81315	4
ENSMUSG00000084775	-0.936299	0.287248	1.6446	-1.01276	0.4025	-0.385286	4
ENSMUSG00000049460	1.17164	0.885558	-0.735964	0.251125	-0.0783035	-1.49406	2
ENSMUSG00000025278	1.4654	-0.041781	-1.37419	-0.783666	0.168668	0.565574	1
ENSMUSG00000025279	1.09532	0.626866	0.171809	0.32492	-0.472887	-1.74603	2
ENSMUSG00000025277	0.159604	-0.367872	0.596555	0.824532	0.632138	-1.84496	4
ENSMUSG00000023156	-1.74014	-0.532743	1.08505	0.489732	0.232315	0.465792	3
ENSMUSG00000033885	1.23715	0.152131	-0.337205	0.443695	0.256372	-1.75214	2
ENSMUSG00000021748	-0.0950979	-1.67236	-0.442917	0.245318	0.922899	1.04215	3
ENSMUSG00000021752	-1.83808	0.0865867	1.04348	0.48924	0.471195	-0.252422	4
ENSMUSG00000021750	1.47835	0.621748	0.264309	-1.06968	-1.08077	-0.213946	2
ENSMUSG00000021749	-0.620567	1.74748	-0.179491	-0.755718	-0.781235	0.589527	1
ENSMUSG00000114533	-0.798635	-0.210386	0.486425	0.889539	1.08592	-1.45286	4
ENSMUSG00000021747	1.04849	0.462432	-0.548513	-0.654046	-1.36055	1.05218	1
ENSMUSG00000045799	-1.06931	-1.38121	0.0383419	0.73191	0.839458	0.840816	3
ENSMUSG00000114464	-0.218854	-0.458704	-0.589763	-0.565687	2.01056	-0.177551	3
ENSMUSG00000060579	1.0992	0.993851	0.426612	-1.10755	-1.15233	-0.259792	2
ENSMUSG00000089785	-0.533259	1.07495	-0.760234	-0.752218	1.47157	-0.500809	1
ENSMUSG00000072714	-0.546511	-0.677732	-0.72631	0.810683	1.66712	-0.527248	3
ENSMUSG00000097148	0.606471	-0.796307	-0.396331	-0.302872	-0.850487	1.73953	1
ENSMUSG00000114786	0.925397	1.59207	-0.686788	-0.67419	-0.661889	-0.494603	2
ENSMUSG00000114849	0.550904	1.50741	-0.33759	0.345007	-0.863126	-1.2026	2
ENSMUSG00000021745	1.14529	0.733297	0.795976	-1.16307	-0.860541	-0.650953	2
ENSMUSG00000114310	-0.534507	-0.114855	-0.726542	-0.688968	0.147358	1.91751	1
ENSMUSG00000114431	-0.537668	0.0595391	-0.716907	-0.668419	-0.0708678	1.93432	1
ENSMUSG00000114267	0.464987	1.747	-0.770368	-0.741346	-0.764572	0.0642954	2
ENSMUSG00000085883	0.279776	-0.0716389	1.74256	-0.964593	-0.974428	-0.011673	4
ENSMUSG00000114246	-0.629645	-0.758659	-0.144557	0.57646	-0.79015	1.74655	1
ENSMUSG00000033111	0.360923	1.62917	-0.0156504	-0.899767	-1.18086	0.106186	2
ENSMUSG00000021743	1.41644	1.07956	-0.456221	-0.862114	-0.891691	-0.285965	2
ENSMUSG00000054423	0.0680493	1.49549	-0.82417	-0.79384	-0.823633	0.878102	1
ENSMUSG00000021741	-1.06544	-1.10827	-0.148761	0.692226	1.45012	0.180122	3
ENSMUSG00000051729	1.06689	1.1465	0.396402	-0.795797	-1.14318	-0.670817	2
ENSMUSG00000056296	0.227891	0.499722	0.743392	0.536185	-0.0434352	-1.96375	4
ENSMUSG00000114480	-0.519249	-0.640128	1.82511	-0.684306	0.519747	-0.501175	4
ENSMUSG00000084902	-1.03237	-0.754825	1.76272	0.417349	-0.142127	-0.250752	4
ENSMUSG00000079357	0.65556	1.64477	-0.602339	-0.537584	-0.0606509	-1.09976	2
ENSMUSG00000053453	0.691273	-1.9203	-0.228663	0.703707	0.339215	0.414768	3
ENSMUSG00000021738	0.435056	0.12395	1.11208	0.283478	-0.0918035	-1.86276	4
ENSMUSG00000021737	-1.80013	-0.180238	-0.212645	0.502189	0.83539	0.855432	3
ENSMUSG00000068758	-0.865063	-0.701509	0.249373	-0.86526	1.62373	0.558726	3
ENSMUSG00000021733	1.49121	0.768754	-0.323963	-0.936771	-1.09274	0.0935029	2
ENSMUSG00000042567	1.17185	1.11245	0.302406	-1.02473	-0.663098	-0.898883	2
ENSMUSG00000114538	0.854531	1.55599	-0.0646261	-0.812375	-0.832774	-0.700743	2
ENSMUSG00000114197	1.83125	0.50065	-0.651792	-0.630579	-0.631197	-0.418332	2
ENSMUSG00000114765	0.861009	-1.51716	-0.178522	0.0099868	1.30253	-0.477845	3
ENSMUSG00000114698	-0.572422	-0.709685	1.17948	1.39001	-0.735086	-0.552297	4
ENSMUSG00000021786	0.771744	0.835828	-1.57483	-0.0788052	-0.757491	0.803556	1
ENSMUSG00000021785	1.2174	1.22126	-0.189344	-0.732821	-1.14793	-0.368558	2
ENSMUSG00000017485	0.622621	1.19444	-0.258539	-1.33391	-0.922943	0.698332	2
ENSMUSG00000017491	0.408056	0.586868	-1.32022	-1.17319	1.10068	0.397805	1
ENSMUSG00000114202	-0.5473	-0.686876	-0.757399	0.937667	1.58062	-0.526714	3
ENSMUSG00000021779	1.07975	1.08028	0.404174	-1.18866	-0.956859	-0.418684	2
ENSMUSG00000114504	1.25941	1.25948	-0.308495	-0.493635	-0.945349	-0.771409	2
ENSMUSG00000114517	0.704831	1.5252	-0.860812	-0.836812	-0.811177	0.278768	2
ENSMUSG00000098079	1.11686	0.905372	-0.954626	-0.924053	0.68896	-0.832513	2
ENSMUSG00000021775	-0.933979	-0.791903	0.660156	1.17442	0.862055	-0.970751	4
ENSMUSG00000012405	-1.21927	-1.0651	-0.301755	0.691811	0.860262	1.03404	3
ENSMUSG00000021772	0.909783	0.531093	0.360248	0.308805	-0.206672	-1.90326	2
ENSMUSG00000021774	-1.11246	-0.89438	0.732822	1.03902	0.929384	-0.694389	4
ENSMUSG00000035129	-1.04457	-0.345814	0.604964	0.767256	1.19956	-1.18139	4
ENSMUSG00000114529	-1.31468	-1.02814	0.0125112	0.401083	0.654296	1.27492	3
ENSMUSG00000058317	0.305132	1.75569	0.225385	-0.901686	-0.659369	-0.725151	2
ENSMUSG00000091929	1.20028	1.36794	-0.719478	-0.707037	-0.667749	-0.473954	2
ENSMUSG00000114252	0.63892	-0.684745	-0.337339	1.74555	-0.550563	-0.81182	4
ENSMUSG00000093814	0.882888	1.41613	0.203876	-0.623306	-1.03623	-0.843353	2
ENSMUSG00000021806	-1.04953	-1.10256	1.01185	0.770088	-0.521133	0.891285	3
ENSMUSG00000021807	0.976898	0.848328	-0.435828	-1.11567	-1.09964	0.825914	2
ENSMUSG00000043004	-0.324322	0.31863	-1.23316	-0.872136	0.678754	1.43223	1
ENSMUSG00000045107	-1.17753	-0.398154	-0.901404	0.928893	1.31312	0.235076	3
ENSMUSG00000023243	-0.91413	-1.03285	-0.108271	1.53347	0.807786	-0.286005	3
ENSMUSG00000114439	-0.684649	-0.295867	1.92475	-0.85416	0.00687647	-0.0969558	4
ENSMUSG00000021809	-1.47491	-0.457086	-0.621627	0.68961	0.84126	1.02275	3
ENSMUSG00000021810	1.64838	0.813343	-0.863859	-0.571976	-0.617036	-0.408856	2
ENSMUSG00000039599	0.208009	1.53498	0.274535	-0.152236	-1.55004	-0.315253	2
ENSMUSG00000021811	-0.851274	1.40099	-1.28334	0.809234	0.0250384	-0.10065	1
ENSMUSG00000049960	-0.959013	-1.25417	-0.300692	0.550041	0.676901	1.28693	3
ENSMUSG00000039543	-1.49028	-0.568585	0.617456	1.11488	0.787064	-0.460542	3
ENSMUSG00000021814	1.4977	1.05156	-0.755061	-0.559545	-0.56378	-0.67087	2
ENSMUSG00000021816	-0.518799	0.738891	1.07859	-0.498378	-1.50761	0.707298	1
ENSMUSG00000084925	0.406386	-0.572138	1.53926	-1.04709	0.539824	-0.866244	4
ENSMUSG00000034235	0.79479	0.262293	0.39322	0.558856	-0.0521581	-1.957	2
ENSMUSG00000099966	-0.714592	-0.773347	1.36529	0.274526	-1.06092	0.909041	4
ENSMUSG00000039376	0.0991637	1.50404	0.399421	0.136909	-1.43098	-0.708558	2
ENSMUSG00000039367	1.6257	-0.621525	-1.32927	0.171779	-0.208454	0.361764	1
ENSMUSG00000097577	-1.19426	-1.29487	0.720089	0.981098	0.623697	0.164246	3
ENSMUSG00000039357	1.36474	0.997494	0.0598436	-1.09773	-0.830936	-0.493406	2
ENSMUSG00000095087	-0.79935	-0.510256	1.83764	0.338327	-0.0911257	-0.775235	4
ENSMUSG00000063787	-1.2966	-0.967227	-0.202544	0.50526	0.694207	1.26691	3
ENSMUSG00000021819	1.71041	0.266297	0.138722	-0.162311	-0.817382	-1.13573	2
ENSMUSG00000039308	0.491559	0.145942	-0.0738718	0.854486	-1.93297	0.514858	2
ENSMUSG00000021820	1.50662	1.02921	-0.493204	-0.536542	-0.700403	-0.805682	2
ENSMUSG00000114241	0.996701	1.05902	0.612461	-1.00824	-1.0705	-0.589443	2
ENSMUSG00000021822	-0.285928	-0.420512	-0.459497	-0.429649	-0.441708	2.0373	1
ENSMUSG00000021823	1.22939	0.624639	-1.0603	-1.02523	-0.553683	0.785192	1
ENSMUSG00000021824	1.18955	1.24157	-0.581445	-1.09302	-0.713311	-0.0433454	2
ENSMUSG00000039197	0.976608	1.32155	-0.389631	-0.88746	-1.15825	0.137185	2
ENSMUSG00000114875	-1.05791	-0.8535	-0.187885	-0.0253048	1.71784	0.40676	3
ENSMUSG00000021767	1.52908	0.954744	-0.239206	-0.708634	-0.84346	-0.69252	2
ENSMUSG00000063821	-0.561795	-0.695057	1.58038	0.941715	-0.72331	-0.54193	4
ENSMUSG00000021768	0.957033	-0.235993	1.45659	-0.949902	-0.967965	-0.259762	2
ENSMUSG00000021770	1.38031	0.730108	0.381898	-0.447147	-1.27213	-0.773034	2
ENSMUSG00000021771	-0.861844	0.338144	-0.939241	-0.252545	-0.0710955	1.78658	1
ENSMUSG00000021773	-0.821247	-0.392432	-0.296109	1.02775	-0.96551	1.44755	1
ENSMUSG00000039081	-0.46702	-0.589672	1.87969	-0.609491	-0.610077	0.396568	4
ENSMUSG00000103160	1.40714	0.969338	-0.836924	-0.819737	-0.833655	0.113842	2
ENSMUSG00000063458	-0.416379	-0.533758	1.97808	-0.551565	-0.563192	0.086817	4
ENSMUSG00000114496	0.64492	1.36693	0.505106	-0.400329	-0.884904	-1.23172	2
ENSMUSG00000068680	1.13808	1.21328	0.204812	-0.868009	-0.922778	-0.765386	2
ENSMUSG00000063142	1.01176	1.13603	0.347164	-0.277525	-0.986798	-1.23063	2
ENSMUSG00000114722	-0.0398076	1.99421	-0.297913	-0.618353	-0.595052	-0.443088	2
ENSMUSG00000090381	-1.67264	-0.662214	0.691489	0.709266	0.883132	0.0509711	3
ENSMUSG00000021782	1.51046	0.245334	0.182392	0.308562	-1.06898	-1.17777	2
ENSMUSG00000091079	0.114327	-1.00567	-0.600556	1.01518	1.34981	-0.873096	3
ENSMUSG00000038925	1.16561	1.10211	0.225469	-0.405384	-0.917205	-1.17059	2
ENSMUSG00000114575	-1.41831	-0.738722	1.04652	1.09134	0.289125	-0.269957	4
ENSMUSG00000025280	0.337408	0.423651	0.683551	0.642119	-0.135098	-1.95163	4
ENSMUSG00000025290	-1.705	-0.699475	0.263856	0.674442	0.686195	0.779978	3
ENSMUSG00000089887	1.57728	-0.805378	0.547697	-0.854171	-0.835068	0.36964	2
ENSMUSG00000007817	-0.323378	-1.49411	-0.342416	1.11816	1.13443	-0.0926803	3
ENSMUSG00000021868	-1.49219	-0.462865	-0.362671	0.356551	0.54621	1.41496	3
ENSMUSG00000055538	-0.425194	0.00778882	0.791222	-1.14101	-0.755907	1.5231	1
ENSMUSG00000021866	-0.809653	-0.879046	-0.976947	0.493635	0.999904	1.17211	3
ENSMUSG00000098609	-0.301319	-0.450983	-0.50986	-0.490804	2.03159	-0.278621	3
ENSMUSG00000095304	-1.30111	-1.24888	0.375432	0.583125	0.788005	0.803422	3
ENSMUSG00000072676	-1.65108	-0.298572	0.0488562	-0.0350436	0.575863	1.35998	3
ENSMUSG00000095975	0.511871	1.07206	0.717146	-0.351748	-0.249846	-1.69948	2
ENSMUSG00000098897	-0.692838	1.4819	0.911686	-0.8599	-0.86754	0.0266889	2
ENSMUSG00000048502	-0.753316	0.464799	0.728642	0.5485	0.70902	-1.69764	4
ENSMUSG00000098428	0.0605883	-1.31206	-1.08321	0.343116	0.978272	1.01329	3
ENSMUSG00000094800	-1.29865	-1.24306	0.348566	0.560721	0.813851	0.81857	3
ENSMUSG00000072680	-1.63362	-0.303307	0.0215983	-0.0371761	0.56925	1.38326	3
ENSMUSG00000099325	-0.707382	1.37599	1.05604	-0.859556	-0.867302	0.00221562	2
ENSMUSG00000098463	0.53337	1.08274	0.705227	-0.368438	-0.26821	-1.68469	2
ENSMUSG00000094817	0.557559	1.06341	0.700051	-0.366896	-0.261422	-1.69271	2
ENSMUSG00000072675	-0.727232	0.472535	0.71121	0.552544	0.705351	-1.71441	4
ENSMUSG00000098369	0.122651	-1.19619	-1.22923	0.341179	1.0178	0.943793	3
ENSMUSG00000072674	-1.22828	-1.32373	0.383772	0.598857	0.813592	0.75579	3
ENSMUSG00000021867	-1.64847	-0.302884	0.0467283	-0.0335227	0.575824	1.36232	3
ENSMUSG00000098524	-0.7365	1.57652	0.733848	-0.840366	-0.845493	0.11199	2
ENSMUSG00000072672	-0.799344	0.461127	0.716968	0.569731	0.721577	-1.67006	4
ENSMUSG00000114921	-1.0799	-1.18025	0.953547	0.862864	0.808635	-0.364896	4
ENSMUSG00000114753	-1.49293	-0.456882	0.811652	0.613899	1.0956	-0.571345	4
ENSMUSG00000021874	0.931549	1.17187	0.223482	-0.120219	-1.46376	-0.742924	2
ENSMUSG00000021870	0.0604901	-1.82865	0.728977	0.563272	0.825518	-0.34961	3
ENSMUSG00000078128	-1.6753	0.255374	-0.223428	1.39413	-0.102962	0.352192	3
ENSMUSG00000107911	-1.64278	-0.164944	-0.451668	0.916529	1.07664	0.266222	3
ENSMUSG00000040818	0.70108	1.41828	0.327123	-0.560691	-1.32857	-0.557213	2
ENSMUSG00000090861	0.154816	-1.07813	1.64673	-0.356927	0.490323	-0.856814	4
ENSMUSG00000021877	-1.04957	-1.22535	0.357404	0.00570886	0.485987	1.42582	3
ENSMUSG00000043702	-1.17593	-0.571057	-0.184496	0.543965	-0.305875	1.69339	1
ENSMUSG00000096052	-0.674334	-0.882488	1.55801	0.639402	-0.922413	0.281827	4
ENSMUSG00000021879	1.20799	1.02026	-0.216052	-1.34057	-0.799748	0.12811	2
ENSMUSG00000021898	-1.07724	-1.2071	0.393655	-0.17229	1.2184	0.844578	3
ENSMUSG00000040760	1.00406	1.25099	-0.784016	-1.14918	-0.629866	0.308014	2
ENSMUSG00000040726	-1.65873	-0.691522	0.5709	0.226264	0.470542	1.08254	3
ENSMUSG00000040717	1.37657	0.519936	-0.0410144	0.130414	-0.343286	-1.64262	2
ENSMUSG00000021895	-1.02024	-0.70004	-0.859732	1.01449	1.27025	0.295265	3
ENSMUSG00000114349	-1.66767	-0.114851	0.209951	0.448397	1.37715	-0.252972	3
ENSMUSG00000114888	-0.302965	-0.469946	-0.505399	-0.478593	2.03161	-0.274702	3
ENSMUSG00000040651	-0.500261	-1.51945	1.39415	-0.227497	0.628706	0.224357	4
ENSMUSG00000046753	-0.615512	0.474447	0.798662	-0.761527	-1.20757	1.3115	1
ENSMUSG00000114482	0.754702	0.933024	0.00935297	0.724415	-0.983579	-1.43791	2
ENSMUSG00000040640	1.13048	1.05042	0.309936	-0.995581	-1.20233	-0.292924	2
ENSMUSG00000109849	1.01915	1.12521	0.101536	0.0246969	-0.904488	-1.3661	2
ENSMUSG00000021994	1.0565	1.34275	-0.393944	-0.961875	-0.999251	-0.0441727	2
ENSMUSG00000021991	1.07012	0.967729	0.464409	-0.29401	-1.40249	-0.805756	2
ENSMUSG00000045776	0.658062	1.47109	-0.867901	-0.837267	-0.86724	0.443255	2
ENSMUSG00000075245	-1.44074	-0.525307	-0.290342	1.50269	0.481475	0.272222	3
ENSMUSG00000114774	0.449992	0.794905	-0.421668	-1.32609	-0.77397	1.27683	1
ENSMUSG00000114606	-0.219381	-0.451327	-0.605091	-0.569829	2.00775	-0.16212	3
ENSMUSG00000042682	-0.747799	0.560894	1.10913	0.802791	-0.24456	-1.48045	4
ENSMUSG00000015971	1.24441	1.01549	-1.27578	-0.724671	-0.471644	0.212193	2
ENSMUSG00000015966	1.17483	1.22845	-0.0650965	-0.383495	-1.13381	-0.820883	2
ENSMUSG00000015970	1.23532	1.24603	-0.183685	-0.535389	-0.725885	-1.03639	2
ENSMUSG00000114705	-0.479595	-0.635386	-0.696411	-0.652259	0.772992	1.69066	1
ENSMUSG00000015968	1.31051	0.975202	0.0736042	-1.3221	-0.660485	-0.376736	2
ENSMUSG00000021962	1.47551	0.979287	-0.235558	-0.435623	-0.77352	-1.01009	2
ENSMUSG00000021957	-0.885925	-0.907711	-0.937575	0.879851	1.03578	0.815577	3
ENSMUSG00000021948	-1.29891	-0.928785	0.935299	1.05849	0.579359	-0.345461	4
ENSMUSG00000114553	1.27206	1.13191	0.0664507	-0.976063	-0.631056	-0.863303	2
ENSMUSG00000052395	1.12137	0.645516	-1.6126	-0.315797	-0.472683	0.634199	1
ENSMUSG00000006527	1.15745	1.07652	0.319706	-0.463866	-1.05831	-1.0315	2
ENSMUSG00000006526	-1.3247	-0.561447	0.689608	1.47338	0.211733	-0.488573	4
ENSMUSG00000042485	0.336481	1.06958	0.669815	-1.24743	-1.24936	0.42091	2
ENSMUSG00000006522	-0.606094	1.80139	0.48235	-0.739952	-0.758504	-0.179194	2
ENSMUSG00000021918	0.737437	0.0624714	0.778834	-0.149107	-1.89836	0.468723	2
ENSMUSG00000021917	-1.72829	-0.0339927	-0.410106	0.394692	0.656668	1.12102	3
ENSMUSG00000021916	1.33705	1.08008	-0.0794037	-0.617719	-0.561119	-1.15888	2
ENSMUSG00000042354	-1.57517	-0.839853	0.211531	0.916504	0.867742	0.419251	3
ENSMUSG00000042323	-0.688485	-1.38664	1.48663	0.612939	-0.104851	0.0804147	4
ENSMUSG00000090305	-0.902488	-1.11401	-0.17357	0.776687	-0.103341	1.51672	3
ENSMUSG00000058351	-1.19416	-1.17616	1.18656	0.775426	0.425607	-0.0172728	4
ENSMUSG00000071547	-0.0348884	0.286371	0.907577	-0.754687	-1.51401	1.10964	1
ENSMUSG00000042286	-1.09913	-1.19613	0.764471	1.03055	0.793078	-0.292845	3
ENSMUSG00000021910	-0.131401	-0.602799	0.677565	0.306209	-1.54524	1.29566	1
ENSMUSG00000021902	0.886399	1.21963	0.332093	-0.827672	-1.36857	-0.241883	2
ENSMUSG00000021901	1.09757	0.557427	-0.0976351	0.798846	-1.00337	-1.35283	2
ENSMUSG00000019027	-0.961282	1.61967	-0.117753	-1.05895	0.561686	-0.043369	1
ENSMUSG00000021893	1.26245	1.06789	-0.211539	-0.974777	-1.12722	-0.0168025	2
ENSMUSG00000021892	-0.0791892	-0.0756431	0.422799	-0.376553	-1.4724	1.58098	1
ENSMUSG00000021891	-0.264252	1.44095	0.924337	-0.41859	-1.29339	-0.389059	2
ENSMUSG00000021890	-1.20102	-1.25317	0.801854	1.08872	0.280143	0.283474	3
ENSMUSG00000057606	-0.319265	1.21814	0.599508	0.570078	-0.490844	-1.57762	4
ENSMUSG00000021884	-1.18709	-1.24213	0.0565942	0.564109	0.690753	1.11776	3
ENSMUSG00000021900	-0.0168953	1.27974	-0.986852	1.15624	-0.602972	-0.829252	2
ENSMUSG00000014496	1.03525	1.50288	-0.442012	-0.623061	-0.713328	-0.75973	2
ENSMUSG00000115812	-1.17476	-1.26374	0.565974	0.197217	0.476859	1.19845	3
ENSMUSG00000021905	-1.73637	-0.343669	0.294562	0.878646	0.999753	-0.0929264	3
ENSMUSG00000021906	-1.06072	0.719511	-0.0260491	0.278915	-1.23544	1.32378	1
ENSMUSG00000021907	-0.761774	-0.928473	0.764007	-0.945488	1.34102	0.530711	3
ENSMUSG00000056234	1.33049	1.18886	-0.851293	-0.694097	-0.747394	-0.226569	2
ENSMUSG00000013701	-0.974452	-1.25747	-0.213361	0.812022	1.28061	0.352648	3
ENSMUSG00000077611	-1.25467	-0.863444	0.497684	1.12117	0.97452	-0.475262	3
ENSMUSG00000021911	-0.550453	-1.05726	-0.33449	1.4181	1.07414	-0.550036	3
ENSMUSG00000115833	-0.593835	-0.711476	-0.745057	-0.020545	1.88436	0.186548	3
ENSMUSG00000091570	-0.773198	0.485726	-0.950082	1.59641	0.390953	-0.749808	3
ENSMUSG00000090459	-1.00596	-1.06189	0.325248	-0.377397	1.48721	0.632786	3
ENSMUSG00000115813	-0.946297	0.0569528	-1.19909	-0.0867533	0.706652	1.46853	1
ENSMUSG00000115691	-0.923729	1.49219	0.961785	-0.356799	-0.287349	-0.886102	4
ENSMUSG00000021913	1.43815	0.703184	-0.459417	-1.02783	-1.01837	0.36428	2
ENSMUSG00000021919	1.75998	-0.092455	0.00394482	-0.944015	-0.971246	0.243794	2
ENSMUSG00000097794	-0.592819	-0.75228	1.74061	-0.839011	-0.132258	0.575763	4
ENSMUSG00000054051	-1.08652	-0.0610211	0.700285	1.07191	0.682983	-1.30763	4
ENSMUSG00000071540	-0.457003	-0.117671	-0.659887	-0.593455	-0.162756	1.99077	1
ENSMUSG00000051506	1.55222	0.502399	-0.804023	-0.929402	-0.78365	0.462458	2
ENSMUSG00000115523	-0.544717	-0.66676	1.74078	0.68825	-0.690875	-0.526681	4
ENSMUSG00000063506	-0.963855	1.01558	1.27561	-1.00092	-0.585864	0.25945	4
ENSMUSG00000115597	0.753209	0.78178	1.02854	-0.346222	-1.41321	-0.804092	2
ENSMUSG00000021936	0.796102	1.11505	0.712375	-0.413774	-1.06809	-1.14166	2
ENSMUSG00000115248	0.681868	-0.117107	-0.0496137	0.8227	0.544981	-1.88283	4
ENSMUSG00000115745	1.25803	-0.912818	0.319649	-1.03164	1.00509	-0.638314	2
ENSMUSG00000108841	1.25457	0.993944	0.289362	-1.00014	-1.06195	-0.475789	2
ENSMUSG00000044519	1.60527	0.750124	0.000271771	-0.816782	-0.837312	-0.701572	2
ENSMUSG00000115726	0.405219	1.0161	1.19248	-0.618234	-1.06098	-0.93458	2
ENSMUSG00000021950	-0.776655	-0.882425	-0.943723	1.25559	1.02254	0.324665	3
ENSMUSG00000078126	-1.42352	-1.12832	0.408428	0.676027	0.737738	0.729651	3
ENSMUSG00000071531	-0.494532	-0.625833	-0.672444	-0.648248	0.714572	1.72649	1
ENSMUSG00000041471	1.00471	1.27789	-0.058601	-1.04436	-1.12259	-0.0570509	2
ENSMUSG00000021794	-1.05338	-0.880718	0.98669	-0.147541	-0.324284	1.41924	3
ENSMUSG00000115431	0.28527	0.83928	1.3931	-0.84165	-0.554612	-1.12139	2
ENSMUSG00000043681	-0.425957	-0.23979	-0.551871	-0.243497	-0.559749	2.02086	1
ENSMUSG00000023064	-0.283765	-0.409884	-0.462325	-0.423746	-0.457219	2.03694	1
ENSMUSG00000041445	0.526692	-1.64539	-0.0437992	-0.491694	0.37796	1.27623	1
ENSMUSG00000021796	-1.03506	-1.17846	1.15438	0.409666	0.968377	-0.318899	4
ENSMUSG00000090779	-0.988191	1.33621	0.473279	-1.34915	0.428999	0.0988551	1
ENSMUSG00000021797	-1.45727	-0.234347	1.65833	-0.204162	0.0912838	0.14616	4
ENSMUSG00000021798	1.59406	0.831766	-0.769516	-0.754399	-0.766493	-0.135423	2
ENSMUSG00000115007	-1.8889	0.164424	0.385431	0.877246	0.666952	-0.205156	3
ENSMUSG00000041408	0.0759214	1.04339	1.32848	-0.652891	-1.12506	-0.669845	2
ENSMUSG00000097310	-0.923325	1.19805	0.897177	-0.974515	-0.783551	0.586162	1
ENSMUSG00000041078	1.11364	1.21228	-0.160124	-0.862255	-1.23118	-0.0723627	2
ENSMUSG00000058690	1.23431	0.945376	0.4022	-0.54214	-1.17279	-0.866957	2
ENSMUSG00000114739	-0.714265	-0.850807	1.92533	-0.0798564	-0.221973	-0.0584269	4
ENSMUSG00000041028	0.839519	0.290331	-1.21879	-0.753054	-0.528719	1.37071	1
ENSMUSG00000041014	1.26813	1.2594	-0.277287	-0.684136	-0.651764	-0.914345	2
ENSMUSG00000074553	-0.677293	-0.75756	0.603252	0.980795	1.07222	-1.22141	4
ENSMUSG00000037833	0.836673	0.879303	0.0257937	-1.27897	-1.17567	0.712868	2
ENSMUSG00000037824	1.30703	1.22881	-0.89402	-0.743039	-0.33444	-0.564338	2
ENSMUSG00000021792	0.106843	0.83493	0.0591478	-0.893691	-1.37338	1.26615	1
ENSMUSG00000021791	-1.41495	0.20157	0.482631	0.992074	0.792916	-1.05424	4
ENSMUSG00000021790	-0.51175	-0.372244	0.896045	1.08035	0.461969	-1.55437	4
ENSMUSG00000037798	1.03684	1.29357	-0.0429843	-0.182025	-1.04021	-1.06519	2
ENSMUSG00000021795	0.789202	0.927423	-0.917712	-0.899478	-0.914273	1.01484	1
ENSMUSG00000094925	0.962582	1.25649	0.195753	-0.281798	-0.840652	-1.29238	2
ENSMUSG00000093833	1.23496	1.2219	-0.02699	-0.902311	-0.752891	-0.774665	2
ENSMUSG00000090440	0.974884	1.31326	0.244063	-1.0589	-0.908094	-0.565215	2
ENSMUSG00000079269	1.05713	1.33559	-0.445023	-0.976517	-0.973161	0.00198058	2
ENSMUSG00000095551	1.16138	1.29113	-0.0216203	-0.905522	-0.749162	-0.776206	2
ENSMUSG00000079271	1.00082	1.29494	0.237186	-1.05765	-0.908452	-0.566842	2
ENSMUSG00000052334	0.83565	1.06033	0.591446	-0.965625	-1.36803	-0.153777	2
ENSMUSG00000095044	-0.537005	1.16995	-0.687284	-0.670714	-0.676168	1.40123	1
ENSMUSG00000092152	0.480739	0.38093	1.57052	-0.476367	-1.07197	-0.883857	2
ENSMUSG00000095371	1.388	0.915783	-0.301877	-0.840657	-1.19817	0.0369208	2
ENSMUSG00000094157	0.886545	1.04386	0.734222	-0.546237	-1.20611	-0.912272	2
ENSMUSG00000094954	1.03702	1.19633	0.260682	-0.400541	-0.854882	-1.23861	2
ENSMUSG00000091788	1.03338	0.537553	1.02206	-1.26108	-0.912157	-0.419763	2
ENSMUSG00000091140	-0.689176	-0.0700626	1.97356	-0.395646	-0.150932	-0.667742	4
ENSMUSG00000095113	1.32045	0.730036	-0.0689984	-0.955191	-1.31305	0.286753	2
ENSMUSG00000093948	0.874056	1.08751	0.716016	-0.753339	-1.20889	-0.715354	2
ENSMUSG00000114783	1.51603	0.682636	0.321094	-0.911911	-0.868707	-0.739141	2
ENSMUSG00000091733	-0.422494	0.131045	1.82958	0.134997	-0.696804	-0.976323	4
ENSMUSG00000096446	0.503626	0.558122	1.46575	-0.990609	-1.01756	-0.519325	2
ENSMUSG00000090389	-1.2517	-0.538107	1.4301	0.432598	0.637619	-0.710508	4
ENSMUSG00000115262	0.133835	0.656967	-0.412877	-0.974307	-0.977133	1.57352	1
ENSMUSG00000094151	0.750938	1.56349	-0.819325	-0.799611	-0.816293	0.120803	2
ENSMUSG00000090634	0.404058	1.72343	-0.693485	-0.622786	-0.983838	0.17262	2
ENSMUSG00000115483	0.626628	0.281402	-0.949485	-0.12856	-1.25582	1.42584	1
ENSMUSG00000090713	-0.696536	-0.208099	1.96436	0.010838	-0.394442	-0.676117	4
ENSMUSG00000091477	0.763518	1.19585	-1.0803	-0.464993	-1.07824	0.66416	2
ENSMUSG00000115050	1.50868	0.65898	0.368579	-0.875049	-0.894998	-0.766191	2
ENSMUSG00000049235	-1.31313	-1.08833	-0.0571927	0.622184	0.832982	1.00349	3
ENSMUSG00000091698	0.83066	1.12839	0.459275	-0.11704	-1.43713	-0.864161	2
ENSMUSG00000115272	1.08818	1.1737	0.361355	-0.800613	-0.857742	-0.964884	2
ENSMUSG00000072601	-0.879071	-0.241697	1.56633	0.876971	-0.4718	-0.850734	4
ENSMUSG00000072595	0.666438	1.33607	-0.0884747	-0.966039	-1.30477	0.356783	2
ENSMUSG00000094543	1.79945	0.279587	-0.752375	-0.730967	-0.748406	0.152713	2
ENSMUSG00000115536	0.665617	1.0344	-0.156026	-1.1473	-1.21511	0.818426	2
ENSMUSG00000115160	-0.993566	-0.884372	0.737322	0.893924	1.08707	-0.840381	4
ENSMUSG00000091725	-0.668978	0.238949	0.272703	-0.797901	-0.812373	1.7676	1
ENSMUSG00000079267	0.0544022	0.06482	-0.107358	-0.892667	-0.937378	1.81818	1
ENSMUSG00000090379	0.0387482	0.558001	-0.774717	-0.758424	-0.771426	1.70782	1
ENSMUSG00000090716	-0.148251	1.85425	0.138463	-0.86235	-0.874899	-0.107218	2
ENSMUSG00000091569	0.787441	1.60898	-0.0939553	-0.812919	-0.82253	-0.667014	2
ENSMUSG00000115359	0.752366	1.62778	-0.870929	-0.504069	-0.867623	-0.137522	2
ENSMUSG00000072574	0.856643	0.981089	0.697148	-0.58584	-1.51072	-0.438319	2
ENSMUSG00000115801	-1.45597	-0.94198	0.397708	0.723383	1.13652	0.140341	3
ENSMUSG00000079265	0.733571	1.277	0.630658	-1.00303	-1.02587	-0.61233	2
ENSMUSG00000091923	1.09369	1.25275	0.110685	-0.999437	-1.01248	-0.445213	2
ENSMUSG00000071489	0.902981	1.6069	-0.689539	-0.663593	-0.67234	-0.484406	2
ENSMUSG00000021830	1.12819	1.04586	0.370926	-0.483119	-0.769471	-1.29239	2
ENSMUSG00000049092	1.11838	1.1296	0.238502	-0.648826	-1.31055	-0.527099	2
ENSMUSG00000021831	-1.53557	-0.942885	0.857134	0.846926	0.362896	0.4115	3
ENSMUSG00000021832	-0.912153	-0.397047	-0.947438	-0.173798	0.961274	1.46916	1
ENSMUSG00000053205	-0.19312	-1.88666	0.482032	0.329627	0.2748	0.993322	3
ENSMUSG00000037722	1.34107	0.0271064	-1.70064	0.0907203	-0.247358	0.489105	1
ENSMUSG00000115209	-0.83113	0.450276	1.02251	1.1766	-1.01761	-0.800649	4
ENSMUSG00000037712	1.29697	1.01332	-0.752621	-1.30052	-0.138941	-0.118201	2
ENSMUSG00000115275	-0.756246	0.390337	-0.899353	-0.86938	0.602176	1.53247	1
ENSMUSG00000085913	-0.554158	-0.398479	-0.732801	-0.678935	0.57348	1.79089	1
ENSMUSG00000037697	0.843854	1.11587	0.203877	-1.33586	-1.07496	0.247225	2
ENSMUSG00000115148	-1.16315	-1.2529	0.115539	0.319832	0.982446	0.998236	3
ENSMUSG00000086124	-0.671467	0.832567	-0.920247	-0.908692	0.204417	1.46342	1
ENSMUSG00000082475	-1.30192	-1.22192	0.491536	0.729333	0.959303	0.343671	3
ENSMUSG00000082662	-1.34324	-1.17467	0.276573	0.564498	0.752451	0.924395	3
ENSMUSG00000085866	0.206502	0.72164	1.44247	-0.232726	-1.15963	-0.978255	2
ENSMUSG00000084276	-0.700543	0.198497	-0.895232	0.309988	1.76455	-0.677257	3
ENSMUSG00000083169	-1.07054	-0.505666	0.558561	1.21316	0.849707	-1.04522	4
ENSMUSG00000044285	-1.46998	-0.753655	0.0110082	0.482241	0.344918	1.38547	3
ENSMUSG00000021835	-0.26741	-0.0844708	-0.723794	-0.151959	-0.731702	1.95934	1
ENSMUSG00000086746	-0.579694	-0.131174	-0.741956	0.326365	-0.732009	1.85847	1
ENSMUSG00000115665	-0.113997	1.48517	0.969466	-0.80927	-0.849168	-0.682202	2
ENSMUSG00000115015	-0.820767	1.12629	1.02224	0.52012	-1.05621	-0.791664	4
ENSMUSG00000037628	-1.48696	-0.521058	1.39963	0.545342	0.391454	-0.32841	4
ENSMUSG00000015759	-1.09555	1.76106	0.0121578	-0.752348	-0.217094	0.291775	1
ENSMUSG00000115003	1.02854	1.51271	-0.626212	-0.786132	-0.621334	-0.507567	2
ENSMUSG00000115041	-0.447599	1.10808	-0.726988	-0.681251	-0.698415	1.44617	1
ENSMUSG00000062014	0.52727	0.920106	-1.01135	-1.07277	-0.54736	1.18411	1
ENSMUSG00000061510	-1.10299	1.04065	-0.378947	1.13085	0.376432	-1.06599	4
ENSMUSG00000055128	-0.298656	-1.76443	0.775982	-0.147828	0.449079	0.985855	3
ENSMUSG00000021838	1.03756	1.05042	0.579322	-0.959069	-1.08392	-0.624321	2
ENSMUSG00000114996	-0.478407	-0.715951	-0.238878	-0.774649	1.86684	0.341047	3
ENSMUSG00000037580	1.17679	0.126208	-0.628352	0.808228	0.110532	-1.59341	2
ENSMUSG00000115764	-0.527603	-0.727926	1.27723	-0.817345	1.28548	-0.489833	4
ENSMUSG00000037572	0.696532	0.358174	-1.31086	0.0141904	-1.02766	1.26962	1
ENSMUSG00000115849	-0.593624	-0.741251	-0.824242	0.340768	0.00102738	1.81732	1
ENSMUSG00000048379	0.829297	0.548474	0.891436	0.117471	-0.772111	-1.61457	2
ENSMUSG00000021840	-0.50761	-0.591207	-1.06853	1.36627	-0.328676	1.12975	3
ENSMUSG00000115082	-1.13966	-0.795273	-0.565039	0.578887	0.427139	1.49395	3
ENSMUSG00000050335	-0.895908	-1.3181	-0.0277235	0.11845	0.752614	1.37067	3
ENSMUSG00000037544	0.906225	1.53406	-0.55194	-0.942973	-0.776589	-0.168783	2
ENSMUSG00000037536	0.894414	0.834507	-0.0357943	0.232385	-0.0698561	-1.85566	2
ENSMUSG00000115570	-0.547629	-0.667669	0.685746	-0.68867	1.7422	-0.523976	3
ENSMUSG00000115145	-0.72098	-0.962427	1.51115	0.908661	-0.0736318	-0.66277	4
ENSMUSG00000037526	-0.180448	-1.02256	0.0541848	1.13444	1.15432	-1.13994	4
ENSMUSG00000115571	-1.19582	-1.25093	0.817796	0.691078	0.0112168	0.926656	3
ENSMUSG00000021843	1.17526	1.14283	0.0962388	-0.609246	-1.29184	-0.513239	2
ENSMUSG00000062081	-1.24531	-1.29568	0.553826	0.797495	0.839833	0.349834	3
ENSMUSG00000021846	1.15461	0.929037	0.275902	-1.13357	-1.20085	-0.0251333	2
ENSMUSG00000098192	-1.01247	-0.300659	-0.238913	-0.114442	-0.268064	1.93455	1
ENSMUSG00000036339	1.03589	1.06314	0.122462	-0.258696	-1.60927	-0.353527	2
ENSMUSG00000115725	-0.583718	-0.688863	1.83059	0.452383	-0.748706	-0.261684	4
ENSMUSG00000021848	-0.476448	-0.564858	-0.0638573	-0.252506	-0.637308	1.99498	1
ENSMUSG00000098682	-0.545448	-0.657539	1.09563	-0.673867	-0.684206	1.46543	1
ENSMUSG00000115194	-1.49379	-0.96775	0.382505	0.781586	0.990167	0.307285	3
ENSMUSG00000115579	-1.06036	-1.16518	1.22955	0.999548	-0.0613619	0.057811	4
ENSMUSG00000061244	-1.29626	0.0248022	-1.14979	0.934577	0.839625	0.647047	3
ENSMUSG00000115624	-1.12748	-0.659867	-0.722822	0.705487	1.47012	0.334566	3
ENSMUSG00000036291	1.20372	1.08442	-1.39251	-0.632668	-0.15562	-0.107349	2
ENSMUSG00000115737	0.779839	1.37389	0.375479	-0.737406	-1.22321	-0.568595	2
ENSMUSG00000036282	0.860208	1.15589	0.591044	-0.416414	-1.12368	-1.06705	2
ENSMUSG00000021850	0.220769	0.17733	-0.318042	-0.865827	-0.978299	1.76407	1
ENSMUSG00000021852	0.872813	0.693984	-0.785384	-1.1344	-0.769708	1.12269	1
ENSMUSG00000115096	1.00684	1.21783	-1.00813	-0.984739	-0.611001	0.379205	2
ENSMUSG00000036242	0.74081	1.30937	0.542708	-1.0179	-1.07541	-0.49958	2
ENSMUSG00000115212	1.09856	1.36	-0.814765	-0.783152	-0.815057	-0.045586	2
ENSMUSG00000048080	0.205167	1.94468	-0.591635	-0.56978	-0.574679	-0.413752	2
ENSMUSG00000115323	-0.851493	-0.0668962	0.426272	1.31393	0.595242	-1.41706	4
ENSMUSG00000006288	-0.58691	-0.111942	-1.39629	-0.172415	0.91843	1.34913	1
ENSMUSG00000078125	-0.953306	-1.00809	0.00441988	0.933486	1.4282	-0.40471	3
ENSMUSG00000071470	-1.70059	-0.712081	0.833434	0.593359	0.677703	0.308174	3
ENSMUSG00000036023	-1.28112	-1.29675	0.560135	0.632052	0.648698	0.736978	3
ENSMUSG00000006281	-0.17547	-1.59707	-0.324302	1.00825	1.13773	-0.0491269	3
ENSMUSG00000090799	-0.994122	1.09687	1.09317	0.0136352	-1.26881	0.059265	4
ENSMUSG00000006289	-1.66168	-0.788904	0.32169	0.716832	0.673048	0.73901	3
ENSMUSG00000035960	-1.4468	-0.991832	0.0381697	0.776614	0.810322	0.813527	3
ENSMUSG00000035953	-1.10506	-1.18645	0.70098	1.19391	0.631745	-0.235138	3
ENSMUSG00000115338	1.43517	0.205463	-0.0953853	-1.63826	0.363349	-0.270336	2
ENSMUSG00000068417	0.602243	-0.412522	0.491855	-1.78866	1.00802	0.0990623	1
ENSMUSG00000115312	-1.265	-0.971299	0.751724	0.597222	1.19896	-0.311608	3
ENSMUSG00000021872	-0.323771	2.03498	-0.485694	-0.457576	-0.467292	-0.300648	2
ENSMUSG00000059648	-0.157004	-0.39303	-0.561158	-0.428822	-0.482244	2.02226	1
ENSMUSG00000068407	-0.192126	-0.389001	-0.519692	-0.471055	-0.455916	2.02779	1
ENSMUSG00000021876	-0.730895	1.04227	-0.944239	-0.931443	0.336752	1.22756	1
ENSMUSG00000072575	1.20087	1.23599	-0.813051	-0.0899438	-1.07084	-0.463025	2
ENSMUSG00000021880	1.17985	1.22359	-0.0690521	-0.946656	-1.04527	-0.342462	2
ENSMUSG00000035896	-0.628784	0.355131	-0.988427	-0.955282	1.36423	0.853126	1
ENSMUSG00000094991	-0.55913	0.050155	-0.718564	-0.699798	0.00933765	1.918	1
ENSMUSG00000115280	-0.410556	-1.00475	1.35274	-0.0890512	1.06893	-0.917315	4
ENSMUSG00000115166	0.85354	1.5353	-0.00333083	-0.826235	-0.868981	-0.690296	2
ENSMUSG00000079244	0.122342	1.38461	-0.729329	0.325484	-1.50591	0.402805	2
ENSMUSG00000091189	-0.377537	1.80544	0.202161	0.119751	-0.951376	-0.798444	2
ENSMUSG00000060615	0.766074	-0.946261	1.57808	-0.166822	-0.963233	-0.267838	4
ENSMUSG00000062148	0.158232	1.95691	-0.58801	-0.569703	-0.570436	-0.38699	2
ENSMUSG00000004561	1.31839	-0.623494	-1.3549	-0.525799	0.762959	0.422844	1
ENSMUSG00000072572	-1.25269	-0.977605	-0.219232	0.689343	1.32879	0.431397	3
ENSMUSG00000004558	-0.551105	-0.736239	1.42242	-0.75976	1.13654	-0.511857	4
ENSMUSG00000004562	-1.4734	-0.587656	0.981393	0.839568	0.747315	-0.507222	4
ENSMUSG00000097633	-0.695988	-0.959962	1.57613	0.821385	-0.0876992	-0.653861	4
ENSMUSG00000049295	-1.39909	-0.798531	-0.306203	0.531891	0.781039	1.19089	3
ENSMUSG00000072571	-0.822431	-0.916878	-0.67114	0.0893096	0.753941	1.5672	3
ENSMUSG00000115141	-0.699847	-0.855849	-0.900453	0.435443	0.403853	1.61685	1
ENSMUSG00000044286	1.1844	1.07969	-0.247271	-1.05042	-1.11565	0.149248	2
ENSMUSG00000115736	-1.03797	-1.12102	-0.253298	0.243001	1.3927	0.776598	3
ENSMUSG00000060373	-1.26343	-1.07773	-0.184085	0.855853	1.03771	0.631687	3
ENSMUSG00000057132	-1.05133	-1.44808	0.966323	0.427471	0.365597	0.740011	3
ENSMUSG00000035726	1.07164	0.849423	-1.16454	-1.2794	0.248349	0.274527	2
ENSMUSG00000097533	-0.898005	-1.1279	-0.453741	0.454495	0.533848	1.4913	3
ENSMUSG00000053754	1.07191	0.581986	0.886612	-0.442805	-0.642667	-1.45503	2
ENSMUSG00000093044	-0.977034	-1.29587	0.830298	0.85072	0.919582	-0.3277	3
ENSMUSG00000105868	-0.654202	-0.792495	-0.110805	1.84718	0.343862	-0.633541	3
ENSMUSG00000022159	-0.625513	-1.13129	0.890952	0.756616	1.04373	-0.934496	4
ENSMUSG00000016831	-1.41584	-1.12372	0.642474	0.901658	0.573397	0.42203	3
ENSMUSG00000022160	1.26625	1.04106	-1.39948	-0.0924808	-0.326113	-0.489231	2
ENSMUSG00000049532	1.35596	0.906493	0.254378	-0.587987	-1.15016	-0.778682	2
ENSMUSG00000105461	-1.12732	-1.22987	0.738088	0.696519	1.07817	-0.155592	3
ENSMUSG00000104788	1.12791	1.41318	-0.689718	-0.805291	-0.350735	-0.69535	2
ENSMUSG00000076760	1.35744	1.21757	-0.693093	-0.663162	-0.686959	-0.531797	2
ENSMUSG00000115785	0.589873	1.61876	-0.779107	0.197314	-0.990102	-0.636735	2
ENSMUSG00000094914	1.23257	1.31322	-0.337561	-0.762028	-0.812122	-0.634076	2
ENSMUSG00000094974	-1.39265	-1.0898	0.216814	0.772342	0.98577	0.507529	3
ENSMUSG00000104714	0.935853	1.33786	0.255589	-0.605473	-0.80094	-1.12289	2
ENSMUSG00000096129	0.33577	1.25327	0.962879	-1.03836	-1.04473	-0.46883	2
ENSMUSG00000105721	1.40864	1.14873	-0.454997	-0.725671	-0.774574	-0.60213	2
ENSMUSG00000104598	1.3978	0.795636	0.246422	-0.335205	-0.939957	-1.16469	2
ENSMUSG00000105194	-0.614955	0.882555	0.102435	1.08282	-1.62213	0.169274	2
ENSMUSG00000093813	1.23257	1.31322	-0.337561	-0.762028	-0.812122	-0.634076	2
ENSMUSG00000096681	-1.39299	-1.09028	0.219927	0.771431	0.985237	0.50667	3
ENSMUSG00000105956	0.935853	1.33786	0.255589	-0.605473	-0.80094	-1.12289	2
ENSMUSG00000096531	0.261997	1.19181	0.916913	-1.1496	-1.15968	-0.0614339	2
ENSMUSG00000105080	1.40864	1.14873	-0.454997	-0.725671	-0.774574	-0.60213	2
ENSMUSG00000105418	1.33855	1.00675	0.145828	-0.654909	-1.08941	-0.746817	2
ENSMUSG00000096149	1.74375	0.684038	-0.65544	-0.634966	-0.645648	-0.491729	2
ENSMUSG00000094966	1.34249	1.22644	-0.490862	-0.711785	-0.762565	-0.603718	2
ENSMUSG00000095958	-0.327975	-0.557438	-0.614916	0.128838	-0.58832	1.95981	1
ENSMUSG00000096138	1.35492	1.18248	-0.310381	-0.765937	-0.818781	-0.642297	2
ENSMUSG00000082663	1.25424	1.05928	0.0413097	-0.2454	-1.14962	-0.959814	2
ENSMUSG00000087666	1.36405	0.951831	0.23142	-0.869856	-0.92889	-0.748557	2
ENSMUSG00000086858	1.27621	1.16001	0.0227577	-0.847275	-0.87097	-0.740733	2
ENSMUSG00000076863	0.961593	1.22602	0.463274	-0.905611	-0.957714	-0.78756	2
ENSMUSG00000076928	-0.628849	0.705376	-0.796043	-0.769104	-0.197442	1.68606	1
ENSMUSG00000022174	-1.84339	0.602397	-0.479348	0.454193	0.659548	0.6066	3
ENSMUSG00000040997	1.22088	1.13046	-0.230353	-0.995937	-1.08868	-0.0363714	2
ENSMUSG00000048153	1.06703	-0.853873	1.14753	-0.909846	-0.891031	0.44019	2
ENSMUSG00000000959	-0.987704	-0.616626	-0.573207	-0.0563404	0.477654	1.75622	1
ENSMUSG00000000958	-1.05601	-0.431653	-0.856389	-0.064688	1.03131	1.37743	3
ENSMUSG00000010406	-1.42764	-1.08849	0.339106	0.591714	0.626336	0.958971	3
ENSMUSG00000022175	0.206845	-0.156702	-0.778639	-1.29792	0.470705	1.55571	1
ENSMUSG00000022176	-0.770083	-0.978154	0.0780719	1.27515	1.13027	-0.735248	3
ENSMUSG00000023110	-0.271656	-1.65095	-0.441137	0.480707	0.972834	0.910205	3
ENSMUSG00000022177	1.81385	0.489731	-0.713091	-0.280091	-0.766052	-0.54435	2
ENSMUSG00000022178	-1.32059	-1.22365	0.708639	0.750607	0.771106	0.313892	3
ENSMUSG00000022179	0.762933	0.368554	0.551757	-1.91123	-0.272589	0.500572	2
ENSMUSG00000022193	-1.47283	-1.07177	0.436341	0.622191	0.730012	0.756062	3
ENSMUSG00000072423	0.109986	0.66383	1.37039	-0.550716	-0.0563529	-1.53714	4
ENSMUSG00000059674	0.236483	-0.210658	0.983282	0.348827	0.522945	-1.88088	4
ENSMUSG00000022185	-1.02331	-1.18311	0.0898437	0.959193	1.26977	-0.112381	3
ENSMUSG00000040840	-1.8704	-0.227879	0.788452	0.806217	0.411812	0.0918026	3
ENSMUSG00000040822	-1.3787	-1.18257	0.538781	0.730639	0.500742	0.791109	3
ENSMUSG00000114865	-1.43149	-0.657589	-0.202649	0.732222	0.177606	1.3819	3
ENSMUSG00000022180	1.29247	0.488694	-0.169269	-1.3262	-0.937335	0.651648	2
ENSMUSG00000115626	-0.931259	-0.953917	1.61745	-0.237294	-0.207288	0.712312	4
ENSMUSG00000112858	-1.94312	0.872365	0.546274	0.211642	-0.032163	0.345001	4
ENSMUSG00000086420	-1.20624	-1.25811	0.881761	0.608989	0.899007	0.0745922	3
ENSMUSG00000057156	0.880632	-0.20824	0.139682	-0.634257	-1.45703	1.27921	1
ENSMUSG00000072494	-1.08423	-0.291708	1.75177	0.485733	-0.609088	-0.252469	4
ENSMUSG00000089682	-0.432799	-1.66849	1.05971	0.447762	0.811234	-0.217416	4
ENSMUSG00000022194	-1.04802	-0.974692	1.37468	0.754521	0.44018	-0.546667	4
ENSMUSG00000022199	-1.16697	-1.23255	0.287492	0.785866	1.18241	0.143754	3
ENSMUSG00000022203	0.601229	-0.31253	1.03352	0.556358	-1.77554	-0.103042	2
ENSMUSG00000040770	-0.878387	-0.969101	1.57653	0.810768	-0.250059	-0.289753	4
ENSMUSG00000040752	-1.41287	-0.595736	-0.306568	0.695116	1.42624	0.19382	3
ENSMUSG00000053093	-0.317881	-0.183175	-0.503885	-0.954061	1.92354	0.0354628	3
ENSMUSG00000022204	-1.51484	-0.913753	0.0928059	0.679432	0.709233	0.947126	3
ENSMUSG00000072492	1.19186	1.1451	0.0491602	-0.340565	-1.19258	-0.852971	2
ENSMUSG00000040721	0.543846	0.258425	-0.0950898	-0.777088	-1.38316	1.45307	1
ENSMUSG00000045691	-0.819179	0.299493	-0.885252	-0.868141	1.37992	0.893164	1
ENSMUSG00000040701	-0.305189	-0.395241	-0.459387	-0.408896	-0.469035	2.03775	1
ENSMUSG00000022209	1.01565	1.15121	0.433673	-0.536464	-0.895766	-1.1683	2
ENSMUSG00000115125	-0.751267	-0.929353	0.0155665	1.50316	0.886889	-0.724991	3
ENSMUSG00000060680	-1.19031	-1.25263	0.237376	0.723275	1.15103	0.331268	3
ENSMUSG00000022210	-0.867565	0.431021	-0.440951	-0.502527	-0.463755	1.84378	1
ENSMUSG00000022211	-0.929868	-0.258167	-0.720432	-0.20538	0.259015	1.85483	1
ENSMUSG00000022212	1.2745	0.856504	-0.465778	-1.03432	-1.0758	0.444896	2
ENSMUSG00000040632	-1.04272	-1.24992	0.650171	0.363163	-0.0594619	1.33877	3
ENSMUSG00000040618	-1.19642	-1.29463	0.351036	0.656062	0.397148	1.0868	3
ENSMUSG00000022214	-1.90719	0.606705	-0.115734	0.545533	0.825523	0.0451644	3
ENSMUSG00000022216	-1.34954	-1.2079	0.426186	0.627471	0.834627	0.669154	3
ENSMUSG00000022217	-1.2414	-1.15848	-0.0363723	0.55151	0.80962	1.07512	3
ENSMUSG00000079197	0.181306	-1.19266	0.339792	-0.199752	-0.79108	1.66239	1
ENSMUSG00000047098	0.34186	-1.28239	-0.130167	0.0394601	-0.643776	1.67501	1
ENSMUSG00000002325	-1.44951	-1.02475	0.18746	0.855845	0.884846	0.546112	3
ENSMUSG00000002324	-1.1866	-0.336199	-0.329759	-0.470401	0.686692	1.63627	1
ENSMUSG00000002319	-1.31133	-1.20246	0.416513	0.968938	0.771067	0.357269	3
ENSMUSG00000002320	-0.674056	-1.64052	-0.00370886	0.940917	0.587665	0.789708	3
ENSMUSG00000115222	-1.1479	-1.2399	0.229453	1.21211	0.769283	0.176949	3
ENSMUSG00000007591	-0.842041	-0.971859	1.59237	0.7536	-0.491138	-0.0409348	4
ENSMUSG00000002329	-1.41569	-1.15475	0.673133	0.697147	0.560962	0.639198	3
ENSMUSG00000010376	-1.878	-0.272042	0.325	0.280941	0.666161	0.877941	3
ENSMUSG00000002326	-1.36636	-0.578965	0.205072	-0.0311297	0.115639	1.65574	3
ENSMUSG00000007589	1.49402	1.01951	-0.546859	-0.399494	-0.639011	-0.928171	2
ENSMUSG00000022218	1.62353	-0.757739	-0.129755	-0.722959	-0.79723	0.78415	1
ENSMUSG00000040472	-0.783149	-0.959178	-0.938331	0.577001	1.19426	0.909402	3
ENSMUSG00000002332	1.4624	0.992198	-0.208168	-0.84768	-0.437853	-0.960897	2
ENSMUSG00000019297	-1.43105	-1.06863	0.346521	1.0147	0.647912	0.490548	3
ENSMUSG00000022219	-0.868409	-0.908119	1.15371	0.373602	1.10428	-0.855062	4
ENSMUSG00000040432	-0.821429	-0.883489	1.55995	0.375183	0.571912	-0.802128	4
ENSMUSG00000046908	-0.714984	-0.218612	1.54831	0.922541	-0.843062	-0.694194	4
ENSMUSG00000022220	-1.19135	-0.722992	-0.423711	-0.0587991	1.16275	1.2341	3
ENSMUSG00000022221	-1.25512	-0.915934	0.173391	1.08436	-0.237172	1.15047	3
ENSMUSG00000023411	-0.454958	0.359962	-0.61333	-0.561472	-0.623239	1.89304	1
ENSMUSG00000075592	-0.418677	-0.272607	-0.577858	-0.525736	-0.227124	2.022	1
ENSMUSG00000047153	-1.27728	-0.909022	-0.419673	0.864566	0.644459	1.09695	3
ENSMUSG00000022223	-0.928992	-1.56542	0.373363	0.568695	0.679429	0.872924	3
ENSMUSG00000058581	-1.42211	-1.04267	0.880228	0.868395	0.587328	0.128822	3
ENSMUSG00000022229	-0.610212	0.406194	-0.80817	-0.745726	-0.0452366	1.80315	1
ENSMUSG00000000365	1.04413	1.28914	-0.329624	-1.02842	-1.03811	0.0628935	2
ENSMUSG00000088761	-0.707447	-0.887198	1.36939	-0.953965	0.249138	0.930086	3
ENSMUSG00000064128	1.25544	1.19833	-0.0512051	-0.85837	-0.939744	-0.604445	2
ENSMUSG00000054509	1.61745	0.555149	-0.220099	-0.0271193	-0.668632	-1.25675	2
ENSMUSG00000090038	-0.272192	-1.13084	0.96418	-0.0378012	1.37904	-0.902385	4
ENSMUSG00000110165	0.418314	1.14626	0.524124	-1.15331	-1.32466	0.38927	2
ENSMUSG00000079184	1.42102	1.02539	-0.16221	-0.983825	-0.861843	-0.438523	2
ENSMUSG00000097743	-0.989453	-0.232692	1.69715	-0.0969646	-0.898124	0.520084	4
ENSMUSG00000021938	-1.11391	-1.38724	0.279597	0.480524	0.799497	0.941534	3
ENSMUSG00000094250	-0.504371	-0.63017	1.94491	-0.280387	-0.681382	0.151401	4
ENSMUSG00000040123	-0.963262	-1.46893	0.106796	0.518539	0.9328	0.874055	3
ENSMUSG00000100017	-0.490521	-1.04282	-0.835114	0.893885	-0.000377755	1.47495	3
ENSMUSG00000114500	-0.625858	0.486789	1.6324	-0.307422	0.0811704	-1.26708	4
ENSMUSG00000021945	0.0562082	-0.732436	0.87659	0.140455	1.17387	-1.51469	4
ENSMUSG00000096144	-1.00114	-0.942445	1.10424	0.992503	0.591769	-0.744927	4
ENSMUSG00000048582	0.579566	-0.072688	1.2286	0.582097	-0.90885	-1.40873	4
ENSMUSG00000046352	1.43568	0.925757	0.1192	-0.846673	-0.905872	-0.728095	2
ENSMUSG00000040055	1.08158	1.39145	-0.801766	-0.77595	-0.800018	-0.0953019	2
ENSMUSG00000021947	1.37802	0.926662	0.0885742	-0.766931	-1.21557	-0.410751	2
ENSMUSG00000114321	-1.18964	-1.28532	0.724028	0.671884	0.972471	0.106578	3
ENSMUSG00000040040	-0.470522	-0.192959	0.909076	1.24614	-1.53626	0.0445224	4
ENSMUSG00000050222	-0.77901	-0.924151	0.253602	1.58977	0.614568	-0.754783	4
ENSMUSG00000021951	-1.45201	-1.10509	0.592471	0.667633	0.776105	0.520897	3
ENSMUSG00000021952	-0.442124	1.09131	-1.59103	-0.233351	0.176983	0.99821	1
ENSMUSG00000021959	0.274091	-0.0781491	-0.402567	-1.6844	1.20195	0.689072	1
ENSMUSG00000092358	-0.195422	-0.845295	-0.489707	0.446197	1.81109	-0.726863	3
ENSMUSG00000021963	0.557103	1.53751	-0.395848	-0.73564	-1.24446	0.281342	2
ENSMUSG00000021965	-0.865359	0.307414	0.981486	0.956314	0.124566	-1.50442	4
ENSMUSG00000021967	-1.50193	-1.03594	0.457589	0.806379	0.637457	0.636441	3
ENSMUSG00000065374	-0.836371	-1.0243	0.921955	1.20605	0.541243	-0.808573	4
ENSMUSG00000021969	0.424664	0.128189	-0.54154	0.112043	1.43662	-1.55998	4
ENSMUSG00000021973	0.972444	0.946904	0.612589	-0.218378	-1.3278	-0.985757	2
ENSMUSG00000097303	1.04098	0.697849	0.969491	-0.74527	-1.04169	-0.921357	2
ENSMUSG00000021974	0.894801	0.933983	0.647666	-0.0673056	-1.182	-1.22715	2
ENSMUSG00000114562	1.1086	0.638052	0.820118	-0.929896	-0.325021	-1.31185	2
ENSMUSG00000059835	-1.39446	-1.10561	0.218602	0.773579	0.912129	0.595756	3
ENSMUSG00000114289	1.29397	0.901849	0.378712	-0.53243	-1.03406	-1.00804	2
ENSMUSG00000035469	0.252374	0.464648	0.184366	-0.383434	-1.7431	1.22515	1
ENSMUSG00000090881	-1.3331	1.02261	-0.170466	-0.73217	-0.0553148	1.26843	1
ENSMUSG00000044703	-0.565681	-0.390002	1.33121	0.439004	0.648981	-1.46351	4
ENSMUSG00000091649	-0.773867	1.8518	-0.963621	0.0655254	-0.197037	0.0172019	2
ENSMUSG00000068245	0.196244	0.695297	-0.582383	-1.04045	-0.815239	1.54653	1
ENSMUSG00000091144	0.527631	1.56661	0.243954	-0.458243	-0.600337	-1.27962	2
ENSMUSG00000071350	-0.880458	0.145426	0.766756	1.22226	0.190192	-1.44417	4
ENSMUSG00000089643	-0.799138	-0.906784	1.58241	0.337923	0.562846	-0.777253	4
ENSMUSG00000021981	0.564362	1.74476	-0.925025	-0.394208	-0.233879	-0.756007	2
ENSMUSG00000021982	-0.800953	-1.32147	-0.405933	0.555639	1.2969	0.675818	3
ENSMUSG00000044461	0.883933	0.10147	1.03818	0.211725	-0.575699	-1.65961	2
ENSMUSG00000021983	0.963545	1.34869	-0.201186	-0.866535	-1.20829	-0.0362267	2
ENSMUSG00000087286	-1.09018	-1.22476	0.134745	0.356721	1.41349	0.409996	3
ENSMUSG00000114797	1.15065	1.4002	-0.498515	-0.87921	-0.532723	-0.640405	2
ENSMUSG00000114584	-0.864151	-0.985169	1.6594	-0.111796	-0.334457	0.636171	4
ENSMUSG00000021987	0.39345	0.670924	0.0455746	1.12279	-0.550794	-1.68195	2
ENSMUSG00000021986	-0.651778	0.135145	-0.82955	-0.817489	0.426191	1.73748	1
ENSMUSG00000021990	1.36297	0.247435	-0.00902215	-0.135555	-1.72999	0.264162	2
ENSMUSG00000021993	0.970587	1.53191	-0.416409	-0.460028	-0.858645	-0.767413	2
ENSMUSG00000060548	-0.524083	-1.52777	0.417294	1.21278	0.784177	-0.362401	3
ENSMUSG00000048279	1.06848	0.945834	0.604514	-0.416705	-1.09864	-1.10348	2
ENSMUSG00000035296	0.154325	0.960243	-0.893417	-0.878713	1.39358	-0.736017	2
ENSMUSG00000043157	-0.478558	0.643847	-0.653063	-0.638433	-0.638601	1.76481	1
ENSMUSG00000114642	-1.4887	-0.748588	0.119164	0.89966	1.18259	0.0358759	3
ENSMUSG00000021928	1.28619	0.980741	-0.275839	-1.0905	-1.04739	0.146797	2
ENSMUSG00000021929	1.06744	1.32361	0.0951703	-0.931502	-0.885334	-0.66938	2
ENSMUSG00000115656	-0.230076	1.58773	0.664795	-0.26519	-0.448549	-1.30871	2
ENSMUSG00000021930	0.168727	-1.39681	0.0779427	0.758581	1.28258	-0.891018	3
ENSMUSG00000115802	-0.682156	-0.854229	1.4329	-0.940309	0.923654	0.12014	4
ENSMUSG00000114902	-0.105387	-0.648235	1.08878	1.30462	-0.409543	-1.23024	4
ENSMUSG00000035235	0.898297	1.49575	-0.150658	-0.335321	-0.941638	-0.966427	2
ENSMUSG00000097589	-1.67997	-0.700806	0.792268	0.172011	0.594136	0.822365	3
ENSMUSG00000046168	-0.930397	-0.842134	1.56567	-0.0701124	0.820603	-0.543633	4
ENSMUSG00000097997	-0.442465	-1.22745	1.77663	0.236857	-0.057636	-0.285933	4
ENSMUSG00000102151	-0.698748	0.100312	-0.847027	-0.823152	1.65071	0.617902	1
ENSMUSG00000104187	0.241075	1.877	-0.739944	-0.0729221	-0.73666	-0.568549	2
ENSMUSG00000098096	1.6674	0.792512	-0.403137	-0.738092	-0.745735	-0.57295	2
ENSMUSG00000021932	-1.03586	-0.885926	-0.623743	0.253215	0.970666	1.32165	3
ENSMUSG00000021933	-0.685293	1.73109	0.00621505	-0.909706	0.518751	-0.661056	2
ENSMUSG00000114292	-0.8109	-1.01017	1.41676	0.583691	0.602408	-0.781787	4
ENSMUSG00000114488	-1.00218	-1.08858	-0.293082	0.864813	1.40104	0.117982	3
ENSMUSG00000114571	-0.923015	-1.0498	-0.123797	0.928932	1.44581	-0.278132	3
ENSMUSG00000035184	-0.87827	-0.97705	1.62638	0.188241	0.564704	-0.524005	4
ENSMUSG00000091155	-0.377161	1.90482	-0.739186	-0.707776	0.258669	-0.339363	2
ENSMUSG00000035161	0.0905475	1.40762	-1.46358	-0.691289	0.0326968	0.624012	1
ENSMUSG00000014547	0.672701	1.53283	-0.469259	-1.16969	0.190542	-0.757122	2
ENSMUSG00000075574	-0.549166	0.964503	1.56186	-0.737824	-0.710043	-0.529332	4
ENSMUSG00000075571	-1.11407	-1.21671	1.0765	0.98178	0.379765	-0.107277	4
ENSMUSG00000054763	-1.14533	-1.24441	0.872306	1.00683	0.597857	-0.087259	3
ENSMUSG00000021939	-1.32552	-1.14054	0.420375	0.943475	0.917074	0.185138	3
ENSMUSG00000021273	1.07106	0.46277	-0.185592	0.0522987	0.444446	-1.84498	2
ENSMUSG00000035121	-0.249204	1.36707	0.520467	0.539415	-0.828223	-1.34952	2
ENSMUSG00000021944	-0.256139	-1.0803	1.08115	1.10945	0.28101	-1.13517	4
ENSMUSG00000114892	-0.172071	-0.394073	-0.539481	-0.427738	-0.491391	2.02475	1
ENSMUSG00000035095	1.30654	0.805113	0.182906	-0.812032	-1.39431	-0.0882212	2
ENSMUSG00000021953	-1.24446	-1.12364	0.100826	0.216499	0.905305	1.14548	3
ENSMUSG00000090374	-0.244864	-0.176834	1.871	-0.973932	0.178611	-0.65398	4
ENSMUSG00000035078	1.08026	1.31043	-0.381901	-1.15083	-0.801469	-0.0564898	2
ENSMUSG00000035067	1.13256	0.913779	-0.843455	-1.11863	-0.718886	0.634634	2
ENSMUSG00000021958	1.48753	0.992201	-1.0001	-0.698848	-0.458899	-0.321889	2
ENSMUSG00000063060	0.156798	0.716341	-1.28097	-1.21847	0.728637	0.897666	1
ENSMUSG00000090785	-0.036937	1.98712	-0.242881	-0.637627	-0.613363	-0.456312	2
ENSMUSG00000114284	1.97429	0.0937373	-0.573861	-0.555417	-0.555895	-0.382852	2
ENSMUSG00000054733	0.906197	0.798493	-0.728794	-1.22401	-0.736488	0.984606	1
ENSMUSG00000114680	0.929876	-0.0837395	1.28885	-1.14155	0.08233	-1.07577	2
ENSMUSG00000060012	1.2123	0.00187293	-1.30064	-0.619081	1.12947	-0.423919	2
ENSMUSG00000021972	-0.9265	-0.629495	0.387869	1.28909	0.920802	-1.04176	4
ENSMUSG00000102764	-1.00034	-1.05695	-0.0822563	0.331961	1.65597	0.151621	3
ENSMUSG00000021975	1.89825	0.23969	-0.775002	-0.705386	-0.440198	-0.21735	2
ENSMUSG00000021978	1.50012	0.876009	-0.571582	-0.527298	-1.16863	-0.108627	2
ENSMUSG00000007989	1.30464	0.92929	0.183556	-1.01547	-0.26133	-1.14069	2
ENSMUSG00000034532	-0.646125	1.28346	1.28125	-0.849891	-0.546187	-0.522508	2
ENSMUSG00000114209	-0.503245	-0.773346	1.69929	-0.852731	-0.254809	0.684838	4
ENSMUSG00000114357	0.693045	-1.00891	1.35259	0.017152	-1.27416	0.220275	4
ENSMUSG00000034522	-1.4995	-0.66884	-0.137904	0.184571	1.07363	1.04804	3
ENSMUSG00000022031	-0.114824	0.935997	-1.59063	-0.485193	0.0990656	1.15559	1
ENSMUSG00000061356	-1.18769	0.730017	-0.534895	-0.302714	-0.31149	1.60677	1
ENSMUSG00000022032	1.51136	-0.0255678	-0.729786	-1.38245	0.507083	0.119365	2
ENSMUSG00000022033	-1.03572	-1.33359	-0.0970071	0.832841	1.053	0.580485	3
ENSMUSG00000022034	0.81887	1.17933	-0.295525	-0.381551	0.296779	-1.61791	2
ENSMUSG00000022035	-1.36883	-0.949915	0.728	1.05321	0.737945	-0.200404	3
ENSMUSG00000022037	-1.06926	-0.87887	0.621226	-0.712052	0.782115	1.25684	3
ENSMUSG00000034450	-0.926123	-0.844989	-0.525518	0.884104	1.53478	-0.12225	3
ENSMUSG00000022039	-1.67301	-0.676841	0.576578	0.15057	1.00007	0.622636	3
ENSMUSG00000068165	-0.970825	-1.3094	0.134078	0.866971	1.25409	0.0250872	3
ENSMUSG00000022040	-0.494647	-0.155045	-0.345132	-0.813895	-0.171283	1.98	1
ENSMUSG00000059456	1.13706	1.04869	-0.126145	-1.09604	-1.16219	0.198626	2
ENSMUSG00000085984	0.924075	0.865751	-0.920255	-0.900658	-0.916665	0.947751	1
ENSMUSG00000022043	1.2128	0.994692	-0.548856	-0.99244	-1.05129	0.385095	2
ENSMUSG00000088737	0.15248	1.9571	-0.593993	-0.572709	-0.574359	-0.368517	2
ENSMUSG00000022048	-0.233661	1.32729	-0.466022	-1.55711	0.230283	0.69922	1
ENSMUSG00000075553	-0.819057	0.851681	0.573243	-1.06077	1.239	-0.784095	4
ENSMUSG00000046204	-0.740509	0.53194	-0.973267	-0.953988	1.19134	0.944481	1
ENSMUSG00000114558	-1.05872	-1.1298	0.512226	-0.365202	0.772708	1.26879	3
ENSMUSG00000022051	-1.49205	0.152049	-0.0724938	0.626157	1.40415	-0.617813	3
ENSMUSG00000022052	-0.88884	-0.446174	-0.852898	1.25559	1.26376	-0.331441	3
ENSMUSG00000114697	-0.295302	-0.481155	2.03003	-0.490747	-0.500776	-0.262048	4
ENSMUSG00000022053	1.28743	0.981314	-0.704387	-1.00295	-0.880662	0.319257	2
ENSMUSG00000114744	-0.452362	1.79391	-0.661374	-0.645738	-0.618158	0.583718	1
ENSMUSG00000093726	0.387469	1.66471	0.155085	-0.333687	-0.630165	-1.24342	2
ENSMUSG00000048922	1.21441	1.11869	0.0804938	-0.655458	-1.26125	-0.496879	2
ENSMUSG00000034327	0.290635	0.0198399	1.52853	-1.58733	-0.00873626	-0.242939	2
ENSMUSG00000015812	1.04387	1.09805	0.487978	-0.56427	-0.947115	-1.11851	2
ENSMUSG00000044447	1.56388	0.834456	-0.32418	-1.1509	-0.494132	-0.429121	2
ENSMUSG00000022054	-0.478049	-0.1724	-0.657082	-0.598459	-0.08031	1.9863	1
ENSMUSG00000022055	-0.570973	0.267089	-0.738913	-0.683922	-0.160879	1.8876	1
ENSMUSG00000114396	1.04621	1.20257	0.314445	-0.535263	-1.10772	-0.920239	2
ENSMUSG00000022056	0.68864	1.49527	0.248062	-0.699919	-1.21136	-0.520691	2
ENSMUSG00000014725	0.899542	1.48195	-0.685117	-0.268392	-1.17965	-0.248335	2
ENSMUSG00000014813	1.35578	0.645711	0.635407	-0.929984	-0.952285	-0.754628	2
ENSMUSG00000098713	-1.43562	-0.818789	-0.129285	0.835922	1.19536	0.352414	3
ENSMUSG00000034248	-0.808456	-0.441612	-0.340355	0.106344	-0.466882	1.95096	1
ENSMUSG00000095463	1.33817	1.07277	-0.169863	-0.587722	-1.22506	-0.428289	2
ENSMUSG00000094526	-0.543257	-0.0749852	-0.841629	-0.794777	1.76667	0.487982	3
ENSMUSG00000022066	1.32297	1.08059	-0.148825	-0.557095	-1.24163	-0.456003	2
ENSMUSG00000034205	-0.69488	-0.386755	-0.889629	-0.370196	1.76143	0.580029	3
ENSMUSG00000034194	-1.38053	-1.1788	0.429286	0.749671	0.742899	0.637475	3
ENSMUSG00000034190	-1.33741	-0.260549	-0.908649	0.947668	1.0993	0.459645	3
ENSMUSG00000022074	-1.3265	-1.1766	0.174992	0.705615	0.886195	0.736302	3
ENSMUSG00000022075	-1.22633	-0.459249	0.611743	1.37593	0.546154	-0.848248	4
ENSMUSG00000022089	1.3195	1.15471	-0.240736	-0.463571	-1.09284	-0.677067	2
ENSMUSG00000033712	0.938133	-1.35867	-0.478895	1.33207	0.0808279	-0.513465	3
ENSMUSG00000044551	-0.675284	0.741094	1.4739	0.295909	-1.07603	-0.759589	4
ENSMUSG00000022090	0.840616	1.50885	-0.0194398	-0.841938	-0.427603	-1.06049	2
ENSMUSG00000022091	-1.63451	-0.733655	0.64783	0.0675615	0.830635	0.82214	3
ENSMUSG00000115186	1.11124	1.14515	0.197962	-1.30513	-0.415128	-0.734094	2
ENSMUSG00000022092	-0.28261	0.312649	0.512759	0.761827	0.598299	-1.90292	4
ENSMUSG00000115025	-0.849026	-0.954691	-0.0317832	0.795897	1.56691	-0.527307	3
ENSMUSG00000022094	-1.32372	-1.18436	0.297488	0.460819	0.79308	0.956685	3
ENSMUSG00000058745	-0.368332	-1.20853	-0.0295477	0.239197	-0.414364	1.78157	1
ENSMUSG00000033644	-1.22066	-1.26204	0.847169	0.6866	0.847223	0.101708	3
ENSMUSG00000000776	-0.988033	-1.05496	0.393562	1.62723	0.243285	-0.22108	3
ENSMUSG00000022098	-1.10459	-0.655044	1.33657	0.350317	-0.811865	0.884611	4
ENSMUSG00000022097	-0.525376	-0.725168	1.40452	-0.821711	1.14852	-0.480777	4
ENSMUSG00000033595	-0.734651	-0.86734	1.55125	-0.88478	0.266265	0.669257	4
ENSMUSG00000033589	1.42073	0.938234	-0.446618	-0.902228	-1.04246	0.0323389	2
ENSMUSG00000022096	1.1752	0.241612	-0.436884	-1.75126	0.437005	0.334327	2
ENSMUSG00000045211	0.956253	0.819171	-0.207581	-0.639637	-1.58917	0.660959	2
ENSMUSG00000022095	-0.996001	-1.20067	0.0445215	1.38794	0.79805	-0.0338427	3
ENSMUSG00000022099	-1.54813	-0.949067	0.410933	0.460423	0.816115	0.809728	3
ENSMUSG00000022101	-0.0847104	-0.263273	1.77713	0.369446	-0.974632	-0.823964	4
ENSMUSG00000047911	1.01447	0.958019	0.282401	-0.197879	-0.388791	-1.66823	2
ENSMUSG00000022100	1.31747	1.01936	-0.692053	-1.27615	-0.342026	-0.0265955	2
ENSMUSG00000022102	-0.957484	-0.665052	-0.377595	0.347906	-0.17698	1.82921	1
ENSMUSG00000099528	0.573131	0.157411	-0.76903	-1.03281	-0.563167	1.63447	1
ENSMUSG00000022103	0.0273988	1.56788	-0.806035	-0.785328	-0.800255	0.796335	1
ENSMUSG00000109446	0.00807409	0.676231	-0.789053	-0.764115	-0.781856	1.65072	1
ENSMUSG00000033487	0.919126	1.14908	0.0807313	-0.876162	-1.42717	0.154385	2
ENSMUSG00000090216	1.26334	0.977094	-0.185888	-0.9706	-1.20725	0.123306	2
ENSMUSG00000033470	1.06945	1.21241	0.249707	-0.618617	-1.19272	-0.720233	2
ENSMUSG00000022106	-0.127685	1.49682	-0.501378	-1.48723	0.0998432	0.519636	1
ENSMUSG00000022105	0.57312	0.666521	0.729481	0.262731	-0.362425	-1.86943	2
ENSMUSG00000033446	-1.20129	-1.30776	0.917622	0.84956	0.30894	0.432933	3
ENSMUSG00000022108	0.436863	1.01516	-1.11648	-0.951577	-0.539579	1.15561	1
ENSMUSG00000022109	-0.00106205	0.0745165	0.877559	0.816797	0.114744	-1.88255	4
ENSMUSG00000033405	-0.797299	-0.988679	-0.923521	0.874154	1.12449	0.710858	3
ENSMUSG00000022110	0.802864	0.504607	-1.60916	-0.830627	0.265852	0.866465	1
ENSMUSG00000115289	1.11382	1.23159	0.210791	-0.745956	-0.865027	-0.945218	2
ENSMUSG00000075581	-1.51045	-0.990826	0.332254	0.657956	0.916507	0.594563	3
ENSMUSG00000115449	0.959714	1.56207	-0.464909	-0.721237	-0.740542	-0.5951	2
ENSMUSG00000021996	-1.28746	0.30341	-0.723217	-0.388837	0.612558	1.48355	1
ENSMUSG00000068015	1.26749	1.12221	0.12288	-0.846514	-0.918258	-0.747811	2
ENSMUSG00000034959	0.820456	1.5384	-0.066632	-0.400985	-0.888394	-1.00285	2
ENSMUSG00000021998	0.365986	0.706832	-0.631727	-1.37453	-0.439473	1.37291	1
ENSMUSG00000090054	1.19755	1.32	-0.356388	-0.942112	-0.790967	-0.428084	2
ENSMUSG00000021999	1.05899	1.08821	0.47257	-0.725197	-1.22151	-0.673063	2
ENSMUSG00000022000	1.61562	0.642825	-0.283572	-0.165453	-0.564281	-1.24514	2
ENSMUSG00000091722	-0.460039	1.14049	-0.723796	-0.681458	-0.695122	1.41992	1
ENSMUSG00000034913	1.08635	1.3333	0.0453267	-0.839662	-0.897118	-0.72819	2
ENSMUSG00000022002	1.17966	1.35069	-0.96086	-0.547982	-0.649998	-0.371505	2
ENSMUSG00000034893	1.68572	0.607632	-0.807444	-0.0415299	-0.507328	-0.937049	2
ENSMUSG00000022003	0.537739	0.37308	0.510928	0.358318	0.249682	-2.02975	4
ENSMUSG00000115458	-0.850521	-0.94256	1.37682	0.718544	0.530981	-0.833261	4
ENSMUSG00000085829	-1.09207	-1.19263	0.597722	1.06502	0.902617	-0.280665	3
ENSMUSG00000060126	-0.540815	-1.13237	-0.437124	0.233761	0.0960136	1.78054	1
ENSMUSG00000065147	-1.02464	-1.51432	0.753538	0.527231	0.530027	0.728166	3
ENSMUSG00000067995	-1.51118	-0.207178	1.07339	1.01065	0.282434	-0.648113	4
ENSMUSG00000046523	-1.51363	-0.947976	1.04513	0.443008	0.332017	0.641461	3
ENSMUSG00000065799	-1.04304	-1.08451	0.430402	0.0175784	1.59473	0.0848348	3
ENSMUSG00000022008	-0.862417	1.20035	0.858319	0.25193	-0.0289001	-1.41929	4
ENSMUSG00000022009	-1.58958	-0.888692	0.749376	0.823555	0.582714	0.32263	3
ENSMUSG00000095427	-1.16819	-1.30296	0.0750601	0.714953	0.902689	0.778449	3
ENSMUSG00000022010	1.32642	1.20411	-0.799611	-0.603421	-0.839063	-0.288438	2
ENSMUSG00000115092	-0.440306	1.9565	0.149035	-0.626949	-0.62856	-0.409721	2
ENSMUSG00000115143	-0.719742	-0.901151	1.72507	0.153381	0.435739	-0.693292	4
ENSMUSG00000101009	-0.0988269	0.0752074	-0.833004	-0.795369	-0.244874	1.89687	1
ENSMUSG00000115596	0.653074	1.57202	0.240527	-0.843904	-0.903656	-0.718064	2
ENSMUSG00000044350	-0.231815	-0.459143	-1.25391	-0.388942	0.787062	1.54675	1
ENSMUSG00000034795	1.01703	1.1931	0.385588	-0.568923	-1.10251	-0.924275	2
ENSMUSG00000022012	0.618824	1.52975	-0.0270112	-1.17212	-0.949918	0.000479606	2
ENSMUSG00000063556	-1.61564	-0.853775	0.334926	0.641191	0.640551	0.852746	3
ENSMUSG00000067973	-0.722339	-0.907218	1.67231	0.61107	0.0414826	-0.695302	4
ENSMUSG00000089365	-1.15588	-0.635101	0.501948	0.54067	1.47788	-0.729517	3
ENSMUSG00000075512	1.03591	1.03288	0.637449	-0.917896	-0.971915	-0.816429	2
ENSMUSG00000022013	-1.63237	-0.782266	0.335337	0.818485	0.900793	0.360025	3
ENSMUSG00000022014	1.20572	1.16731	0.128012	-0.714824	-1.06772	-0.718496	2
ENSMUSG00000022015	1.26697	1.28089	-0.372186	-0.638316	-0.883522	-0.653843	2
ENSMUSG00000022016	0.632645	0.694624	1.04704	-0.00595147	-0.855257	-1.5131	2
ENSMUSG00000034731	1.10649	1.17851	0.156292	-1.16083	-0.952518	-0.327939	2
ENSMUSG00000058997	1.24878	0.6992	-0.828402	-0.798585	-1.04824	0.727242	2
ENSMUSG00000115539	-1.11803	-0.932177	0.64383	0.958565	1.07462	-0.626812	3
ENSMUSG00000115643	-0.842875	-1.02978	0.711059	0.759281	1.21754	-0.815232	4
ENSMUSG00000115637	-0.989716	-0.40015	1.14196	1.27396	-0.061977	-0.96408	4
ENSMUSG00000115111	0.267968	1.62237	0.429503	-0.712956	-1.1986	-0.408287	2
ENSMUSG00000071262	1.20145	1.01415	0.203049	-0.288934	-0.804637	-1.32509	2
ENSMUSG00000022018	-1.69105	-0.65573	0.406954	0.51963	0.345236	1.07496	3
ENSMUSG00000022020	1.32923	1.20235	-0.896492	-0.645416	-0.691714	-0.297955	2
ENSMUSG00000022022	0.00613728	0.918537	-0.465174	-0.997244	-0.914509	1.45225	1
ENSMUSG00000043881	1.15421	1.11848	0.210928	-0.368763	-1.0602	-1.05465	2
ENSMUSG00000075502	1.57335	0.941537	-0.436155	-0.727922	-0.728569	-0.622236	2
ENSMUSG00000022023	1.90897	-0.729717	-0.787329	-0.194747	-0.36886	0.171682	2
ENSMUSG00000036461	1.13369	1.09918	0.373965	-0.711157	-0.768746	-1.12693	2
ENSMUSG00000022024	-0.562628	-0.858344	-0.176728	0.857589	1.57548	-0.835374	3
ENSMUSG00000022025	0.615818	0.408842	-0.289265	-1.37134	1.38735	-0.751407	2
ENSMUSG00000115422	0.897263	1.58642	-0.322889	-0.753378	-0.793015	-0.614399	2
ENSMUSG00000036422	-1.05572	0.488084	1.34448	0.733015	-0.469924	-1.03993	4
ENSMUSG00000097927	-0.821917	-0.673194	1.43451	1.06243	-0.198536	-0.80329	4
ENSMUSG00000115190	-0.629404	1.73992	0.583936	-0.773435	-0.787001	-0.13402	2
ENSMUSG00000022026	0.795698	0.948264	0.560117	0.191514	-1.28814	-1.20745	2
ENSMUSG00000115393	-0.329215	-0.458118	2.03565	-0.470371	-0.472661	-0.305288	4
ENSMUSG00000035566	-0.773751	0.655187	0.827038	-0.950157	-0.964526	1.20621	1
ENSMUSG00000115743	-0.755479	-0.856466	1.62591	0.789827	-0.63133	-0.172457	4
ENSMUSG00000115089	0.607614	1.05831	0.76894	-0.134299	-0.79308	-1.50748	2
ENSMUSG00000022021	0.206655	0.970225	1.24358	-0.710428	-0.353687	-1.35634	2
ENSMUSG00000115306	-0.49637	-0.661444	-0.719108	-0.67966	1.46403	1.09256	1
ENSMUSG00000022019	0.613265	1.34163	0.0397588	-1.09732	-1.22829	0.330966	2
ENSMUSG00000062611	-1.35258	-1.18377	0.303736	0.652528	0.827893	0.752185	3
ENSMUSG00000050505	-0.432139	-0.571952	1.92376	-0.587863	-0.604445	0.272637	4
ENSMUSG00000062093	-0.884017	-0.224911	0.267624	0.710722	1.4037	-1.27311	4
ENSMUSG00000115662	-1.07498	-1.17378	-0.00487555	0.869672	1.30543	0.0785337	3
ENSMUSG00000055421	1.13542	1.07371	0.262171	-0.335775	-0.848386	-1.28714	2
ENSMUSG00000115379	-0.999212	-1.07565	0.79494	0.70721	1.16626	-0.593549	3
ENSMUSG00000115243	-0.983342	-1.05427	-0.23201	0.852485	1.46251	-0.0453733	3
ENSMUSG00000022076	1.048	1.13714	0.372521	-1.03947	-1.10325	-0.414942	2
ENSMUSG00000115486	-0.614768	-0.124388	-0.821839	0.282803	1.87082	-0.592631	3
ENSMUSG00000060377	-1.60937	-0.665586	-0.0514835	0.598427	1.10188	0.626129	3
ENSMUSG00000033186	0.95209	1.47849	-0.399602	-1.05144	-0.204614	-0.774927	2
ENSMUSG00000022070	0.943188	1.26312	-0.524534	-0.269363	0.0585834	-1.47099	2
ENSMUSG00000033166	-1.34712	-1.21389	0.691232	0.836362	0.531613	0.501808	3
ENSMUSG00000022064	1.23678	1.04147	0.0539064	-1.33594	-0.723787	-0.272433	2
ENSMUSG00000100172	-0.727436	-0.816448	0.0315236	0.465134	1.7562	-0.708978	3
ENSMUSG00000005148	-1.32946	-1.20839	0.289918	0.698788	0.779001	0.770147	3
ENSMUSG00000115746	-0.656843	0.336807	-0.954663	-0.905253	0.67275	1.5072	1
ENSMUSG00000115178	0.293435	1.8119	-0.774658	-0.383491	-0.00711627	-0.940064	2
ENSMUSG00000115580	0.973094	1.23421	0.433938	-0.90195	-0.957498	-0.781792	2
ENSMUSG00000115366	-0.979923	-1.03326	0.358447	0.67387	1.46729	-0.486418	3
ENSMUSG00000042888	1.62112	0.882627	-0.683619	-0.665938	-0.666698	-0.487491	2
ENSMUSG00000033083	-1.16785	-0.151798	-0.478275	-0.58861	0.884955	1.50158	1
ENSMUSG00000075486	-0.692736	-0.903066	0.0545048	0.697086	-0.773583	1.61779	1
ENSMUSG00000022111	1.4042	1.03224	-0.512832	-1.01749	-0.809351	-0.0967633	2
ENSMUSG00000115435	-0.641036	0.938847	0.0235211	-0.890651	-0.88832	1.45764	1
ENSMUSG00000053821	-0.446424	-0.665137	-0.724553	-0.679235	0.934818	1.58053	1
ENSMUSG00000033060	1.13287	1.23338	0.106388	-0.765427	-0.588177	-1.11903	2
ENSMUSG00000115584	-1.28799	-0.744699	-0.508723	0.522815	1.33871	0.679884	3
ENSMUSG00000115696	1.01092	1.22763	0.391342	-0.892319	-0.946327	-0.79124	2
ENSMUSG00000098557	-0.0996608	-0.694922	1.99611	-0.269463	-0.377345	-0.554716	4
ENSMUSG00000115512	-1.0232	-1.08504	0.161108	0.403216	1.60723	-0.0633098	3
ENSMUSG00000022125	-1.15055	-0.961469	-0.33314	0.342062	0.656394	1.44671	3
ENSMUSG00000022124	0.814974	0.655456	0.727589	0.0609343	-0.488517	-1.77044	2
ENSMUSG00000033004	1.03084	1.11873	0.489312	-0.59233	-0.997197	-1.04935	2
ENSMUSG00000098111	-0.92065	-0.416355	0.249221	-0.440329	-0.366317	1.89443	1
ENSMUSG00000022123	0.718791	1.31487	0.599957	-0.69828	-1.09835	-0.836983	2
ENSMUSG00000055717	0.664566	0.687832	0.787609	0.153375	-0.509672	-1.78371	2
ENSMUSG00000022122	0.880881	1.21489	0.297471	-0.760381	-1.42811	-0.204754	2
ENSMUSG00000115424	-0.737417	0.540891	0.524339	-0.904853	-0.916361	1.4934	1
ENSMUSG00000048349	0.464299	1.10801	0.642134	0.0228817	-0.552502	-1.68482	2
ENSMUSG00000022120	1.26303	1.10251	-0.272189	-0.406086	-0.330401	-1.35686	2
ENSMUSG00000022119	0.365167	1.23589	0.550103	-1.38007	-1.03159	0.260501	2
ENSMUSG00000091509	-1.68779	-0.0939897	0.327915	-0.27354	0.37986	1.34755	3
ENSMUSG00000115247	1.17041	1.2078	0.138508	-0.713581	-0.994727	-0.808403	2
ENSMUSG00000053253	1.56127	0.802835	-0.22668	-1.1213	-0.723627	-0.292494	2
ENSMUSG00000115548	-0.0576409	1.96234	-0.0696925	-0.666725	-0.668061	-0.500219	2
ENSMUSG00000060143	-1.55431	-0.834278	0.13868	0.592313	0.560275	1.09732	3
ENSMUSG00000115796	-0.833137	-0.166939	0.384979	-0.954096	-0.21248	1.78167	1
ENSMUSG00000022114	-1.59899	-0.852168	0.461453	0.423604	0.561324	1.00478	3
ENSMUSG00000022113	-1.16576	-1.34363	0.41313	0.625918	0.42513	1.04521	3
ENSMUSG00000115754	1.03267	1.40952	-0.537354	-0.901572	-0.915154	-0.0881076	2
ENSMUSG00000115439	-0.0900078	1.44096	-0.806706	-0.792965	-0.771475	1.0202	1
ENSMUSG00000115763	-0.897588	-0.194486	-1.17968	0.119814	0.609552	1.54239	1
ENSMUSG00000115581	-0.329215	-0.458118	2.03565	-0.470371	-0.472661	-0.305288	4
ENSMUSG00000058126	-1.17541	-1.35741	0.294723	0.636092	0.825483	0.776514	3
ENSMUSG00000089726	-1.46648	-1.03321	0.769809	0.769995	0.740439	0.219449	3
ENSMUSG00000022112	0.983279	1.02055	0.69446	-0.728169	-0.846388	-1.12373	2
ENSMUSG00000093497	-0.326323	2.03528	-0.483649	-0.457638	-0.46483	-0.302845	2
ENSMUSG00000022130	1.2408	1.06651	0.139831	-0.53418	-1.26337	-0.649592	2
ENSMUSG00000022131	1.56518	0.632784	-0.0631109	-0.227234	-1.3244	-0.583217	2
ENSMUSG00000061517	-0.859292	-1.26031	-0.532802	0.739001	1.03634	0.877065	3
ENSMUSG00000090534	-1.11831	-0.893088	-0.663604	0.723707	1.18045	0.770842	3
ENSMUSG00000092109	-1.14182	-1.24595	0.340182	0.799987	1.17603	0.071559	3
ENSMUSG00000096997	1.05476	1.01287	0.452947	-0.285167	-1.31333	-0.922084	2
ENSMUSG00000115515	1.11615	1.07852	-0.916783	-0.288943	-1.26194	0.272998	2
ENSMUSG00000032849	1.4307	1.04152	-0.180984	-0.66709	-1.00132	-0.622836	2
ENSMUSG00000098630	-0.545541	-0.0795651	-0.932252	-0.864352	1.48244	0.939268	1
ENSMUSG00000022132	0.801283	1.55706	-0.195393	-0.256712	-0.873887	-1.03235	2
ENSMUSG00000042156	1.01098	1.17741	-1.14408	-0.390128	0.349874	-1.00405	2
ENSMUSG00000115718	-0.569908	0.935439	1.58617	-0.695144	-0.704193	-0.552365	4
ENSMUSG00000022136	1.48285	0.701477	-0.319489	-0.143447	-0.267035	-1.45435	2
ENSMUSG00000042104	0.884259	0.764866	-0.82023	-1.3902	-0.378928	0.940235	1
ENSMUSG00000087479	-0.28213	-0.406671	-0.466724	-0.427229	-0.454035	2.03679	1
ENSMUSG00000115684	0.179075	1.19312	-1.53403	-0.737889	0.102074	0.797654	1
ENSMUSG00000022139	-1.71961	0.287426	-0.620006	0.37076	0.952154	0.729279	3
ENSMUSG00000051615	0.429586	0.183442	1.12648	0.400988	-0.341822	-1.79867	4
ENSMUSG00000115028	0.197667	1.6449	-0.895948	-0.878502	-0.616476	0.548357	2
ENSMUSG00000030662	-0.950493	-1.29181	0.0846642	1.01088	1.18216	-0.035403	3
ENSMUSG00000025555	0.484659	0.894581	0.804708	0.0804237	-0.52099	-1.74338	2
ENSMUSG00000085133	-0.647166	-0.687857	0.891677	0.711285	1.04313	-1.31107	4
ENSMUSG00000063410	1.00415	1.44767	-0.408678	-0.821154	-0.218547	-1.00343	2
ENSMUSG00000115666	1.11462	1.16983	0.327667	-0.892497	-0.917384	-0.802244	2
ENSMUSG00000025557	1.38652	0.440589	-0.223548	0.269606	-0.227223	-1.64595	2
ENSMUSG00000025558	1.34396	0.715094	0.525132	-0.688851	-1.20844	-0.686889	2
ENSMUSG00000102112	-0.853493	-1.56181	0.910944	0.275151	0.321952	0.907257	3
ENSMUSG00000041765	1.7361	0.506145	-0.364184	-0.712314	-1.0358	-0.129948	2
ENSMUSG00000050350	-1.11389	-0.65647	0.424024	1.74107	-0.337513	-0.0572203	4
ENSMUSG00000051212	-0.955759	-0.766495	0.798189	0.570865	1.28872	-0.935525	4
ENSMUSG00000071229	-0.34552	0.142712	-0.556683	0.177391	1.76575	-1.18365	3
ENSMUSG00000115121	-1.02692	-0.522092	1.26293	0.344181	0.960321	-1.01842	4
ENSMUSG00000085615	1.34364	0.330746	-0.676423	-0.481946	-1.32156	0.805537	2
ENSMUSG00000025544	1.70171	0.681202	-0.783412	-0.805122	-0.574232	-0.220142	2
ENSMUSG00000066538	0.95499	-0.152763	0.664078	-0.369879	0.652988	-1.74942	4
ENSMUSG00000090674	-1.27365	0.89088	0.870405	0.282348	0.466591	-1.23657	4
ENSMUSG00000025545	-0.915524	1.75089	-0.12952	-0.0970764	-0.969478	0.360707	1
ENSMUSG00000115263	-0.834504	-1.04117	0.630302	-0.37684	-0.0148778	1.63709	1
ENSMUSG00000041703	-0.564353	0.238689	-0.0761927	-0.990171	-0.459283	1.85131	1
ENSMUSG00000085555	-0.662178	0.688457	0.209619	-0.899722	-0.895642	1.55947	1
ENSMUSG00000061524	0.401816	-0.351699	-0.826097	-0.219489	-0.823016	1.81848	1
ENSMUSG00000041650	0.750239	1.14876	-0.283406	-1.10546	-1.17295	0.66282	2
ENSMUSG00000041625	-1.5262	-0.964248	0.541601	0.71342	0.913925	0.321506	3
ENSMUSG00000075463	-1.18319	1.09969	0.847047	-0.117862	0.528889	-1.17457	4
ENSMUSG00000041594	0.964471	1.27274	-0.618924	-1.29261	-0.576969	0.251291	2
ENSMUSG00000115016	0.766015	1.39536	0.338955	-0.412499	-1.01556	-1.07228	2
ENSMUSG00000000197	1.07546	1.28731	-0.826318	-0.831244	-0.883539	0.178328	2
ENSMUSG00000032925	0.774116	1.2829	0.571258	-0.832499	-1.146	-0.649774	2
ENSMUSG00000082793	-1.75626	-0.247515	0.00244271	0.693381	1.16297	0.144979	3
ENSMUSG00000115013	0.444083	1.80966	-0.71504	-0.703243	-0.711918	-0.123541	2
ENSMUSG00000114999	-1.52421	-0.416541	0.595482	0.423362	1.33972	-0.417813	3
ENSMUSG00000064373	0.429799	0.718617	0.124184	-1.02899	-1.38571	1.14211	1
ENSMUSG00000091119	-0.838034	0.16419	-1.28705	0.390049	0.00174139	1.56911	1
ENSMUSG00000055737	0.68844	0.906662	-0.107587	-0.913957	-1.44709	0.873531	2
ENSMUSG00000098177	0.839936	1.65099	-0.667424	-0.653464	-0.66172	-0.50832	2
ENSMUSG00000115843	-1.11604	-0.370629	0.461085	1.0643	1.04624	-1.08495	4
ENSMUSG00000022184	-0.419947	-0.544901	-0.584652	-0.563909	0.152915	1.96049	1
ENSMUSG00000041935	-0.073241	1.3663	-0.957728	-0.368526	-1.0018	1.03499	1
ENSMUSG00000022186	1.46974	1.01216	-0.890557	-0.623889	-0.196438	-0.771018	2
ENSMUSG00000049148	0.881178	0.918669	-0.375946	-0.706347	-1.47275	0.755196	2
ENSMUSG00000115205	-0.736092	-0.380263	0.0924518	-0.419035	-0.521188	1.96413	1
ENSMUSG00000022155	1.16684	1.10506	0.251829	-0.803827	-1.19813	-0.521773	2
ENSMUSG00000079105	0.997507	0.986521	-0.853802	-1.46612	0.388019	-0.0521259	2
ENSMUSG00000080720	0.659821	0.232614	0.184651	0.776965	0.110761	-1.96481	4
ENSMUSG00000041849	0.665737	0.481766	0.22514	0.60744	-0.00397481	-1.97611	2
ENSMUSG00000041841	-1.64539	-0.819406	0.340013	0.727959	0.688999	0.707825	3
ENSMUSG00000077737	-1.10373	-1.21078	0.142763	0.489912	0.274752	1.40709	3
ENSMUSG00000068706	-1.48178	-0.73639	0.695747	0.939913	0.893288	-0.310774	3
ENSMUSG00000050697	-1.4179	-0.890741	-0.0209417	0.735743	1.23523	0.358606	3
ENSMUSG00000087532	1.49616	0.871936	-0.0228135	-1.00454	-0.454917	-0.885825	2
ENSMUSG00000022151	-1.15638	1.86106	-0.301991	-0.25755	-0.197413	0.0522752	1
ENSMUSG00000039942	0.774249	0.495988	0.759016	0.066381	-0.217702	-1.87793	2
ENSMUSG00000110018	0.48316	1.35527	0.659366	-0.316894	-1.18109	-0.999817	2
ENSMUSG00000022150	1.06452	1.15446	-0.413206	-1.50714	0.00430663	-0.302947	2
ENSMUSG00000022149	1.04746	1.50381	-0.678669	-0.661011	-0.676138	-0.535448	2
ENSMUSG00000022148	-1.41785	-1.0188	0.598018	0.604142	1.10053	0.133967	3
ENSMUSG00000089647	-0.804362	0.791433	0.317677	-1.37203	-0.232421	1.2997	1
ENSMUSG00000067547	-1.26632	-0.938701	-0.243851	0.610318	1.36266	0.475892	3
ENSMUSG00000050310	1.17443	1.13677	0.23011	-0.774103	-1.12316	-0.644052	2
ENSMUSG00000022146	1.25535	1.11788	0.112248	-0.761187	-1.08104	-0.643253	2
ENSMUSG00000054263	0.135368	0.127033	0.290445	-0.498054	-1.54917	1.49438	1
ENSMUSG00000042961	0.879813	0.84542	-0.232812	-0.748447	-1.51655	0.772581	2
ENSMUSG00000090199	-0.652515	-0.271247	-0.2275	-0.797585	-0.00377529	1.95262	1
ENSMUSG00000115497	-1.96196	0.341215	0.0459362	0.265641	0.425837	0.883331	3
ENSMUSG00000039828	0.798153	-1.17928	0.649362	0.762518	0.332538	-1.36329	4
ENSMUSG00000116090	-1.33306	-0.906697	0.063954	0.852777	1.29172	0.0313082	3
ENSMUSG00000022142	-1.16977	-1.19677	0.528354	1.13401	0.791583	-0.0874125	3
ENSMUSG00000039801	-0.152053	-1.33806	1.5221	0.746823	-0.455219	-0.323596	4
ENSMUSG00000022141	0.769425	1.1911	0.149096	-0.362032	-0.0648085	-1.68278	2
ENSMUSG00000005360	-0.412769	-0.199507	-0.685971	-0.934498	0.425938	1.80681	1
ENSMUSG00000048424	0.0423799	1.22991	-1.19702	0.560606	-1.19436	0.558483	1
ENSMUSG00000022253	-1.45182	-0.549281	0.674644	0.0859885	-0.203967	1.44443	3
ENSMUSG00000054115	-0.770318	-0.874432	0.177478	1.31243	1.04593	-0.891089	3
ENSMUSG00000039704	-0.25154	1.52209	0.711647	-0.510939	-0.115075	-1.35618	2
ENSMUSG00000039676	-0.847481	-0.377678	0.676469	-0.0519091	-1.02229	1.62289	1
ENSMUSG00000003882	-0.217703	1.62642	0.404282	-1.01541	-1.0292	0.231605	2
ENSMUSG00000072663	1.15034	1.32055	-0.357806	-0.905093	-0.961798	-0.246186	2
ENSMUSG00000005268	0.854374	0.841528	0.656661	-0.0135616	-0.725079	-1.61392	2
ENSMUSG00000044224	-0.849616	-0.222128	1.38403	0.372845	0.642211	-1.32734	4
ENSMUSG00000022247	-0.135894	1.42264	-0.175455	-0.349406	0.740333	-1.50222	2
ENSMUSG00000022248	1.4866	0.516771	0.263854	-0.446106	-1.4565	-0.364621	2
ENSMUSG00000022249	0.573633	1.77537	-0.694235	-0.691563	-0.26379	-0.699419	2
ENSMUSG00000022246	0.916013	0.848811	0.0402885	-0.835024	-1.55065	0.580558	2
ENSMUSG00000115667	-0.483744	-0.660123	-0.714271	-0.678754	1.00252	1.53437	1
ENSMUSG00000096971	0.906619	1.05193	-0.697242	-0.519636	-1.38085	0.639182	2
ENSMUSG00000115151	0.99379	1.2538	0.310613	-0.630353	-1.17395	-0.753899	2
ENSMUSG00000058914	0.125889	1.39605	0.790153	-1.08601	-1.10283	-0.123253	2
ENSMUSG00000022244	0.731825	0.289538	-0.866164	-0.270488	-1.27475	1.39004	1
ENSMUSG00000022243	0.714317	1.70923	-0.35749	-0.727346	-0.756981	-0.581735	2
ENSMUSG00000047497	0.986864	1.17436	-1.13362	0.425219	-0.977137	-0.475684	2
ENSMUSG00000022241	0.186132	-0.858143	-0.898057	0.246242	-0.452884	1.77671	1
ENSMUSG00000115585	-0.715252	1.33682	-0.966162	-0.935323	0.832236	0.447684	1
ENSMUSG00000022206	-0.132409	0.0101009	-0.434603	-1.42114	0.349684	1.62837	1
ENSMUSG00000022205	0.878438	1.16045	-0.0738731	-0.76647	-1.48542	0.286868	2
ENSMUSG00000107344	-0.75793	-0.912274	0.576171	0.189695	1.63885	-0.734513	3
ENSMUSG00000022201	1.25396	1.18564	-0.457561	-1.18231	-0.617626	-0.182107	2
ENSMUSG00000115017	-1.18733	-1.24719	0.325352	0.48994	1.24431	0.374918	3
ENSMUSG00000115356	-1.24005	-0.588102	-0.377613	0.735536	1.55731	-0.0870794	3
ENSMUSG00000039458	-1.07587	-1.19929	0.219282	0.698085	-0.00920302	1.367	3
ENSMUSG00000022200	0.524925	1.15606	0.950204	-0.690151	-1.22049	-0.720544	2
ENSMUSG00000022197	1.06195	0.8093	0.436172	0.0189982	-0.762848	-1.56357	2
ENSMUSG00000078300	0.0236038	-0.429644	-0.146725	-0.54001	-0.850866	1.94364	1
ENSMUSG00000022195	1.14906	1.3371	-0.320811	-0.43271	-1.09063	-0.642019	2
ENSMUSG00000022191	-0.196023	-0.380842	1.88906	-0.0710228	-1.10674	-0.134431	4
ENSMUSG00000039385	0.533081	0.325658	0.0146644	0.784216	-1.97352	0.315898	2
ENSMUSG00000025370	0.716326	1.07145	0.749185	-0.252449	-1.37067	-0.913844	2
ENSMUSG00000022321	-0.484723	0.978207	-0.707895	-0.692415	-0.645776	1.5526	1
ENSMUSG00000115516	-1.03892	-1.13571	-0.341605	0.950875	1.22129	0.344072	3
ENSMUSG00000115413	-0.669088	0.0394552	1.84219	0.255335	-0.819195	-0.6487	4
ENSMUSG00000115233	0.0408622	0.540325	1.50981	0.0499761	-0.813114	-1.32786	4
ENSMUSG00000040452	-0.769027	-0.569794	1.5364	0.475768	0.460313	-1.13366	4
ENSMUSG00000047565	-0.950677	-0.60741	-0.784107	0.576755	1.6642	0.101243	3
ENSMUSG00000103296	1.08991	1.08835	-1.29066	-0.0610607	0.141919	-0.968456	2
ENSMUSG00000115708	-1.42381	-0.82717	1.0073	0.760758	0.779292	-0.296369	4
ENSMUSG00000040420	1.25887	1.0324	0.289219	-1.0111	-0.861957	-0.707431	2
ENSMUSG00000021927	-1.28341	-0.805829	-0.0285924	0.984234	1.30553	-0.17193	3
ENSMUSG00000115193	-0.865721	-0.922865	0.345864	1.47535	0.725994	-0.75862	4
ENSMUSG00000115365	-0.389803	2.02219	-0.176988	-0.544912	-0.544773	-0.365719	2
ENSMUSG00000115261	1.24738	1.01249	0.353953	-0.90727	-0.937921	-0.76863	2
ENSMUSG00000115174	0.977574	0.890562	0.645511	-1.16197	-1.2101	-0.141576	2
ENSMUSG00000045763	-0.427863	-0.47387	0.796027	0.0907448	-1.39793	1.41289	1
ENSMUSG00000115729	0.642225	1.38147	0.535992	-0.488104	-1.09832	-0.973264	2
ENSMUSG00000115204	1.08449	1.41919	-0.214906	-0.789449	-0.840117	-0.659212	2
ENSMUSG00000022272	1.2885	0.896845	0.326415	-0.498933	-1.2841	-0.728729	2
ENSMUSG00000115593	-0.995022	-0.939079	0.310021	0.908163	1.34561	-0.629695	3
ENSMUSG00000022270	0.709222	0.208735	0.426847	-1.20089	-1.25913	1.11521	1
ENSMUSG00000052253	-1.40281	-1.01665	0.785659	0.912266	0.740742	-0.0192102	3
ENSMUSG00000022269	0.932257	1.51518	-0.116419	-0.811999	-0.82483	-0.694187	2
ENSMUSG00000043556	1.13061	1.07279	0.422936	-0.634625	-1.0496	-0.942104	2
ENSMUSG00000115433	1.9614	0.139466	-0.591856	-0.575797	-0.556564	-0.376648	2
ENSMUSG00000115301	-1.13309	-1.1899	0.402916	1.35471	0.54995	0.0154108	3
ENSMUSG00000115381	-0.775055	-0.875513	1.15991	1.30817	-0.0609649	-0.756544	4
ENSMUSG00000090544	-1.16641	-1.2718	0.0347653	0.723311	1.04766	0.632482	3
ENSMUSG00000115554	1.09965	0.8155	0.804981	-0.928611	-0.968701	-0.822821	2
ENSMUSG00000115138	0.960797	0.80218	0.88308	-0.457118	-1.25077	-0.938169	2
ENSMUSG00000022265	0.680998	0.904375	-0.375014	-1.47916	-0.688296	0.957099	1
ENSMUSG00000046034	-1.52351	-0.419605	1.06481	0.50971	0.905857	-0.537256	4
ENSMUSG00000115578	-0.764809	0.378908	0.69112	-1.05479	1.47031	-0.720743	4
ENSMUSG00000056069	-1.12453	-0.0309394	0.417684	0.942904	1.04851	-1.25363	4
ENSMUSG00000022263	1.40716	1.01514	-0.00545633	-0.673453	-0.781931	-0.96146	2
ENSMUSG00000115839	1.27742	1.29996	-0.694946	-0.66184	-0.689101	-0.531486	2
ENSMUSG00000022262	1.2476	1.2355	-0.173174	-1.03881	-0.630772	-0.640347	2
ENSMUSG00000022240	1.26094	0.600389	0.647406	-0.240583	-1.12183	-1.14632	2
ENSMUSG00000039168	0.0467821	-0.161627	-0.798501	-1.17665	0.426304	1.66369	1
ENSMUSG00000022237	0.512878	1.47104	-0.713692	-0.684259	-1.13671	0.550739	2
ENSMUSG00000022236	-0.226478	1.34446	0.033505	-1.04358	-1.06517	0.957271	1
ENSMUSG00000068964	-1.65459	-0.810578	0.6071	0.551751	0.851978	0.45434	3
ENSMUSG00000039100	1.61146	0.893562	-0.463582	-0.692216	-0.690211	-0.659009	2
ENSMUSG00000115224	-1.05915	-0.241327	0.461189	-1.13065	1.42573	0.544213	3
ENSMUSG00000022235	-0.901895	-0.591489	-0.606143	0.0946239	0.150823	1.85408	1
ENSMUSG00000022234	-1.11795	-0.939107	-0.522554	0.421543	0.868226	1.28984	3
ENSMUSG00000039065	-1.12925	-0.161853	-1.14886	0.301729	1.09785	1.04039	3
ENSMUSG00000114995	-0.393042	-0.081734	-0.59309	-0.572437	2.00634	-0.366039	3
ENSMUSG00000115188	-1.221	-0.930282	-0.363605	0.745553	1.32649	0.442842	3
ENSMUSG00000096956	0.844265	0.903946	0.339005	-1.37706	-1.13184	0.421683	2
ENSMUSG00000022231	1.14605	0.921548	0.294234	-1.03248	-1.29758	-0.0317764	2
ENSMUSG00000022261	0.978381	1.24706	-0.0134977	-1.08152	-1.14779	0.0173664	2
ENSMUSG00000039007	0.920041	1.55036	-0.220827	-0.782994	-0.812723	-0.653862	2
ENSMUSG00000058101	-1.32298	-0.760026	0.271648	1.15144	-0.396249	1.05617	3
ENSMUSG00000038984	1.42678	0.862302	-0.425509	-1.3735	-0.373652	-0.11643	2
ENSMUSG00000115318	-0.813385	-0.892832	-0.950603	0.463666	1.0026	1.19055	3
ENSMUSG00000115428	-0.252345	-0.426229	-0.46853	-0.437687	-0.450138	2.03493	1
ENSMUSG00000022255	0.965563	0.589721	-0.252112	-1.19587	-1.10733	1.00003	1
ENSMUSG00000115276	-1.1522	-1.2563	0.567557	0.189753	0.393833	1.25735	3
ENSMUSG00000022257	1.36381	1.05661	-0.172955	-0.959167	-0.993322	-0.29497	2
ENSMUSG00000115808	0.793714	1.2619	-0.090931	-1.16869	-1.13513	0.33914	2
ENSMUSG00000022324	-1.90685	-0.221616	0.68742	0.164478	0.624128	0.652438	3
ENSMUSG00000058600	-1.49966	-1.02606	0.355926	0.684806	0.742346	0.742637	3
ENSMUSG00000115685	-1.07382	-1.11776	1.09075	0.518369	0.987455	-0.404991	4
ENSMUSG00000044726	1.11583	1.15985	0.277559	-0.549915	-1.11022	-0.893106	2
ENSMUSG00000022323	-1.38527	1.31266	0.0327187	-0.736064	-0.118983	0.894946	1
ENSMUSG00000022325	0.76665	0.963084	0.0733516	0.294168	-0.276109	-1.82114	2
ENSMUSG00000038879	0.747926	1.65784	-0.867899	-0.829003	-0.339414	-0.369446	2
ENSMUSG00000022329	0.912252	1.08381	-0.0731268	-0.936952	-1.39406	0.408071	2
ENSMUSG00000115345	0.381739	1.63933	-0.825502	-0.811358	-0.805821	0.421608	2
ENSMUSG00000022330	-0.234825	-0.110037	-0.315841	-0.610954	-0.715315	1.98697	1
ENSMUSG00000115453	0.765929	1.64372	-0.4537	-0.269068	-0.916024	-0.770853	2
ENSMUSG00000115829	-1.29783	-0.766227	0.978766	-0.547609	1.07864	0.554258	3
ENSMUSG00000037646	1.26353	0.622435	-0.332856	-1.26321	-0.941049	0.651155	2
ENSMUSG00000115314	-0.469726	-0.633275	-0.164458	-0.651684	-0.0614648	1.98061	1
ENSMUSG00000115144	-0.647953	-0.769211	0.280092	-0.785969	0.112043	1.811	1
ENSMUSG00000115837	-0.277055	-0.411755	-0.466582	-0.428344	-0.452802	2.03654	1
ENSMUSG00000014313	-0.979907	-0.953006	-0.428074	0.121361	0.6585	1.58113	3
ENSMUSG00000037627	1.30405	1.16139	-0.546031	-0.92419	-0.886909	-0.108315	2
ENSMUSG00000092230	-1.07162	-0.851	0.218116	1.02199	1.29059	-0.608084	3
ENSMUSG00000048230	1.1459	1.03898	0.136184	-0.20491	-0.66576	-1.4504	2
ENSMUSG00000064543	1.97429	0.0937373	-0.573861	-0.555417	-0.555895	-0.382852	2
ENSMUSG00000045996	-1.61989	-0.879477	0.621864	0.713974	0.702403	0.461125	3
ENSMUSG00000037617	1.15393	1.06563	0.0786944	-0.137051	-0.786883	-1.37431	2
ENSMUSG00000115811	0.256727	1.84512	0.0294132	-0.754101	-0.765475	-0.61168	2
ENSMUSG00000022280	1.40251	0.80748	0.161094	-0.59565	-0.427215	-1.34822	2
ENSMUSG00000068579	-1.13125	-0.896596	-0.326067	0.832654	1.45332	0.0679378	3
ENSMUSG00000048307	0.0262374	-1.61053	0.632943	0.00190757	-0.406794	1.35624	1
ENSMUSG00000115084	1.37078	1.20347	-0.687171	-0.667037	-0.684873	-0.535175	2
ENSMUSG00000013611	0.55124	1.73413	-0.282005	-0.875144	-0.885882	-0.242341	2
ENSMUSG00000022283	-1.03306	-1.51312	0.579803	0.54664	0.694961	0.724775	3
ENSMUSG00000115037	-0.814719	-1.0143	1.43806	0.111639	-0.631035	0.910348	4
ENSMUSG00000022285	1.07412	0.915821	-0.944266	-1.16436	-0.554303	0.672991	2
ENSMUSG00000115750	-0.864673	-0.617691	-1.0114	0.27541	1.50381	0.714542	3
ENSMUSG00000062397	0.21331	0.922645	-0.454636	-1.79103	0.363774	0.745935	1
ENSMUSG00000097259	-1.1448	-1.41528	0.586902	0.723818	0.48763	0.761738	3
ENSMUSG00000089804	-1.13098	-0.72863	-0.0545678	0.601339	1.64729	-0.334451	3
ENSMUSG00000022286	-1.54023	-0.922439	0.763292	0.958305	0.345453	0.395614	3
ENSMUSG00000089949	1.14299	1.20005	0.0141682	-1.01933	-0.269386	-1.06848	2
ENSMUSG00000089811	-0.468577	-0.731991	0.592063	-0.744468	1.77753	-0.424554	3
ENSMUSG00000051359	1.05371	1.28484	0.157684	-0.814093	-1.10228	-0.579857	2
ENSMUSG00000086992	1.23786	1.07641	0.264755	-0.781126	-0.978257	-0.81964	2
ENSMUSG00000022288	1.13298	1.34267	-0.306893	-0.526212	-1.13235	-0.510193	2
ENSMUSG00000086125	1.00314	1.23486	0.388988	-0.922036	-0.935963	-0.768989	2
ENSMUSG00000097679	-0.563502	-0.692049	-0.377274	0.253593	1.92366	-0.544432	3
ENSMUSG00000022292	1.08374	1.14027	0.279363	-0.345717	-1.07791	-1.07975	2
ENSMUSG00000085442	-1.44587	-1.0924	0.378444	0.711185	0.81881	0.629826	3
ENSMUSG00000115249	-1.08848	-0.422723	-0.982664	0.934966	0.240164	1.31873	3
ENSMUSG00000037487	-1.36588	-1.03835	0.665349	0.721708	1.04493	-0.0277522	3
ENSMUSG00000065852	-1.08253	-1.18444	0.540815	1.09549	-0.290392	0.921053	3
ENSMUSG00000115771	-1.3862	-1.17679	0.450248	0.668319	0.745652	0.698762	3
ENSMUSG00000115680	1.1809	1.12706	0.284827	-0.880514	-0.936211	-0.776066	2
ENSMUSG00000061923	1.32314	0.890178	0.24165	-0.85707	-1.23899	-0.358904	2
ENSMUSG00000115057	-0.797278	-0.927042	-0.293073	-0.12141	1.81675	0.322049	3
ENSMUSG00000037465	0.23323	-0.210179	-1.63872	-0.398225	1.12849	0.885406	1
ENSMUSG00000115456	-0.151381	-0.284082	-0.626681	-0.56673	-0.380522	2.0094	1
ENSMUSG00000037458	0.0832379	0.0556576	-0.580255	1.06046	0.98217	-1.60127	4
ENSMUSG00000115546	-0.621471	-0.851543	0.14461	-0.875421	0.521848	1.68198	1
ENSMUSG00000115491	-0.712354	-0.792995	-0.352515	1.23912	1.31252	-0.693775	3
ENSMUSG00000115547	-0.269728	-0.763879	1.97363	-0.387872	-0.545917	-0.00623763	4
ENSMUSG00000022295	-0.229493	0.517299	-1.62129	0.0825873	-0.168888	1.41979	1
ENSMUSG00000115620	-0.77797	0.40983	1.54056	-0.985241	0.564152	-0.751334	4
ENSMUSG00000114994	-0.154165	-0.407463	-0.558068	-0.451633	-0.45132	2.02265	1
ENSMUSG00000022296	-0.881188	-0.295181	0.606275	-0.217353	-0.912326	1.69977	1
ENSMUSG00000115070	0.914856	-0.924992	1.26617	0.335967	-0.393434	-1.19857	4
ENSMUSG00000022297	0.198787	-0.64908	-0.613992	-0.700082	-0.146305	1.91067	1
ENSMUSG00000054196	-0.318726	-1.00457	-0.651167	0.254583	1.8401	-0.12022	3
ENSMUSG00000022299	1.44712	0.797705	-0.00197091	-0.169921	-0.821859	-1.25107	2
ENSMUSG00000022300	-1.51193	-0.625717	0.306369	0.713063	1.29905	-0.180842	3
ENSMUSG00000037386	1.10208	1.03951	-0.00689693	-1.36728	-0.903746	0.136343	2
ENSMUSG00000022303	-0.36159	0.0582885	-0.578303	-0.542057	-0.557852	1.98151	1
ENSMUSG00000022304	0.488578	1.71461	-0.971676	-0.878798	-0.322565	-0.0301514	2
ENSMUSG00000022305	-0.326999	-0.958879	1.04871	1.45594	-0.684849	-0.533917	4
ENSMUSG00000115739	0.930089	1.58853	-0.686781	-0.670087	-0.670339	-0.491407	2
ENSMUSG00000115142	0.921709	1.48854	-0.956533	-0.93139	-0.172098	-0.350224	2
ENSMUSG00000115367	0.843104	1.15418	0.612503	-0.547607	-1.31011	-0.75207	2
ENSMUSG00000115820	0.0861121	-0.795144	1.92365	-0.152673	-0.721694	-0.340247	4
ENSMUSG00000022306	1.10452	1.17937	-0.422434	-1.00941	-1.06975	0.217705	2
ENSMUSG00000022307	0.20918	0.597099	0.271132	-1.32083	-1.05132	1.29474	1
ENSMUSG00000097232	-0.320897	2.03465	-0.488068	-0.455951	-0.471075	-0.298662	2
ENSMUSG00000116215	-1.03131	-0.402628	1.33231	0.161093	0.963124	-1.02258	4
ENSMUSG00000022309	0.869481	1.20057	0.340992	-1.12288	-1.1899	-0.0982655	2
ENSMUSG00000051920	1.05718	1.12333	0.366466	-0.460481	-0.822557	-1.26394	2
ENSMUSG00000022336	-0.786938	-0.635232	-1.04608	0.0875853	1.0463	1.33436	3
ENSMUSG00000022337	-0.850863	-0.0367973	-1.27532	0.0781534	1.5266	0.558233	3
ENSMUSG00000054409	0.988565	1.03912	0.442922	-0.202197	-1.39215	-0.876255	2
ENSMUSG00000115730	-1.37309	-0.948339	0.524257	0.907278	1.0455	-0.155601	3
ENSMUSG00000038736	1.0639	0.855988	-0.784012	-1.22153	-0.673033	0.758694	2
ENSMUSG00000022338	1.04197	1.1616	0.386024	-0.805601	-1.18835	-0.595642	2
ENSMUSG00000038725	-0.820349	0.825355	-0.910497	-0.888724	0.440284	1.35393	1
ENSMUSG00000022339	1.28858	0.811686	-0.11051	-1.39908	-0.813343	0.222666	2
ENSMUSG00000022340	1.27348	1.14712	-0.216502	-0.221746	-1.01797	-0.964389	2
ENSMUSG00000060530	1.08194	1.02688	0.475929	-0.536211	-0.739072	-1.30946	2
ENSMUSG00000096157	-1.23617	-0.264393	1.78879	-0.264831	0.245006	-0.268404	4
ENSMUSG00000115177	1.15961	-0.263761	1.30925	-0.932178	-0.946703	-0.326213	2
ENSMUSG00000022311	1.07733	1.16816	0.323181	-0.774864	-1.18067	-0.613137	2
ENSMUSG00000115700	-0.648652	0.256213	0.0115008	-0.840748	1.84785	-0.626161	3
ENSMUSG00000038679	1.12016	1.05623	0.0478851	-0.519343	-1.52485	-0.180083	2
ENSMUSG00000022312	-1.66485	-0.790769	0.444842	0.718692	0.810091	0.481992	3
ENSMUSG00000022313	-1.06089	-1.38011	0.847457	0.863668	0.710881	0.0189895	3
ENSMUSG00000022314	-1.46411	-0.914197	0.900616	0.732283	0.817366	-0.0719548	3
ENSMUSG00000115238	-0.646254	-0.785298	0.538069	-0.0286635	-0.813711	1.73586	1
ENSMUSG00000068522	-0.881108	-0.557863	0.513157	0.51302	-1.07827	1.49106	1
ENSMUSG00000115457	-0.800834	-1.50084	-0.112507	0.592866	1.11488	0.706434	3
ENSMUSG00000115738	-0.709632	-1.3376	0.166225	1.07326	1.17895	-0.371201	3
ENSMUSG00000057262	-1.45729	-1.0248	0.16364	0.720001	0.840462	0.757984	3
ENSMUSG00000038622	1.3046	1.09203	-0.526075	-0.765768	-1.11455	0.00976182	2
ENSMUSG00000061731	1.58425	0.817222	-0.214707	-0.732588	-1.02892	-0.425251	2
ENSMUSG00000058656	0.0642182	1.39361	0.892224	-1.18085	-0.884391	-0.284812	2
ENSMUSG00000072584	0.765706	1.46295	0.2809	-1.07741	-0.65193	-0.780222	2
ENSMUSG00000022425	1.33209	0.968861	0.081087	-0.286454	-1.01251	-1.08307	2
ENSMUSG00000037343	-0.166988	-0.883335	0.500069	1.11377	0.845746	-1.40926	4
ENSMUSG00000022422	-1.40793	-0.97723	-0.0899345	0.838745	0.896826	0.739519	3
ENSMUSG00000053749	-0.737511	0.784444	0.769837	-1.6925	0.432022	0.443708	1
ENSMUSG00000022419	1.43594	1.0199	-0.275178	-1.1244	-0.52549	-0.530774	2
ENSMUSG00000022371	1.09499	1.0006	-0.301066	-1.41605	-0.751519	0.373045	2
ENSMUSG00000022370	-1.12894	-0.629505	-0.49613	0.119089	0.43975	1.69573	1
ENSMUSG00000022369	1.28339	1.06922	-1.13063	-0.67556	-0.67675	0.130331	2
ENSMUSG00000060429	-0.91115	-0.217028	-0.291524	-1.01386	1.06073	1.37283	1
ENSMUSG00000114969	0.981799	1.5532	-0.680653	-0.6572	-0.675541	-0.521609	2
ENSMUSG00000022367	-0.207979	1.88677	0.0737633	-0.911342	-0.0988456	-0.742362	2
ENSMUSG00000022366	0.949314	1.5775	-0.671332	-0.657577	-0.668658	-0.529246	2
ENSMUSG00000071757	1.5702	0.532428	-0.841823	-0.828069	-0.834022	0.401284	2
ENSMUSG00000022365	-0.855348	-1.38041	-0.189902	0.624581	0.503841	1.29724	3
ENSMUSG00000022364	0.526324	0.195428	-0.925392	-0.453332	-0.97672	1.63369	1
ENSMUSG00000101892	-1.52305	-0.971907	0.25979	0.702324	0.77571	0.757131	3
ENSMUSG00000022361	1.35963	1.01549	-0.0377302	-0.340894	-0.929003	-1.06749	2
ENSMUSG00000022360	-1.39572	0.000850319	1.55247	0.582659	-0.251135	-0.489124	4
ENSMUSG00000022359	-1.07976	-1.39861	0.868472	0.918911	0.488037	0.202949	3
ENSMUSG00000080461	-0.856549	-1.39405	0.150943	0.450429	1.43178	0.217453	3
ENSMUSG00000022358	0.709644	0.807593	-0.833423	-1.26404	-0.541601	1.12182	1
ENSMUSG00000037119	-1.18494	-1.11043	0.563554	-0.189756	1.24629	0.675287	3
ENSMUSG00000037106	1.08601	0.819343	0.554911	-0.943534	-1.39116	-0.125572	2
ENSMUSG00000093677	-0.666213	1.39661	1.10189	-0.504247	-0.306673	-1.02136	2
ENSMUSG00000062373	0.392564	1.15207	0.924771	-1.45746	-0.622637	-0.3893	2
ENSMUSG00000037085	-0.202043	0.673177	0.910312	0.891897	-0.750786	-1.52256	4
ENSMUSG00000037075	1.62025	0.113559	-0.721945	-0.258737	0.486606	-1.23974	2
ENSMUSG00000050891	-1.38586	-1.1904	0.636834	0.673268	0.601956	0.664197	3
ENSMUSG00000022354	-1.36916	-1.12234	0.310996	0.58002	0.524682	1.0758	3
ENSMUSG00000022353	1.49703	0.929971	-0.348277	-1.16329	-0.441817	-0.473619	2
ENSMUSG00000115062	1.28312	-0.666247	-0.695203	-0.683106	1.29447	-0.533034	2
ENSMUSG00000025922	-0.992277	-1.05181	-0.119561	0.827629	1.4796	-0.143575	3
ENSMUSG00000115604	-0.641606	-0.800704	-0.869751	0.151086	1.72586	0.435114	3
ENSMUSG00000098528	-0.954709	-1.02584	1.43381	0.895085	-0.41761	0.0692609	4
ENSMUSG00000022351	-1.16403	-1.08802	0.935747	0.828199	0.868783	-0.380674	3
ENSMUSG00000022350	1.70872	-1.35402	-0.368591	-0.124327	0.276526	-0.138301	2
ENSMUSG00000059586	0.142328	1.73207	0.0246208	-0.926935	-1.05499	0.0829038	2
ENSMUSG00000032501	-0.698964	-1.28604	-0.0590295	1.12819	1.22011	-0.304268	3
ENSMUSG00000115426	0.350565	0.656746	-0.86013	-0.808381	-0.859756	1.52096	1
ENSMUSG00000115503	-0.712929	-0.879237	-0.1381	0.821426	1.59719	-0.688354	3
ENSMUSG00000072568	0.992732	0.968179	0.558545	-0.258481	-0.86373	-1.39725	2
ENSMUSG00000097493	1.14331	1.40876	-0.774193	-0.747769	-0.417176	-0.612928	2
ENSMUSG00000022347	1.01918	1.0978	0.252711	-0.058217	-1.24902	-1.06245	2
ENSMUSG00000116031	1.20808	1.01037	0.317516	-1.27346	-0.64132	-0.621194	2
ENSMUSG00000022346	-1.56678	-0.797986	0.0560959	0.904535	0.92711	0.477025	3
ENSMUSG00000097039	0.00712875	1.3635	-1.21661	-1.09698	0.391712	0.55125	1
ENSMUSG00000098308	-0.673731	-0.810856	-0.831499	0.116218	1.71799	0.481875	3
ENSMUSG00000115862	0.787402	1.55828	0.0651979	-0.832329	-0.855725	-0.722825	2
ENSMUSG00000106988	-1.77981	0.341362	0.81942	0.445235	0.731474	-0.557678	4
ENSMUSG00000115164	0.82754	1.33359	0.381242	-1.01691	-1.07399	-0.451473	2
ENSMUSG00000115520	0.914428	1.51338	-0.0703488	-0.8335	-0.841354	-0.682606	2
ENSMUSG00000095812	-0.739722	-0.910915	0.452937	0.221938	1.6905	-0.714737	3
ENSMUSG00000079025	1.2456	1.01397	0.303942	-1.15546	-0.732194	-0.675856	2
ENSMUSG00000056293	1.04276	0.942523	0.476122	-0.104802	-1.24849	-1.10811	2
ENSMUSG00000062543	1.72739	0.713605	-0.655806	-0.641658	-0.646826	-0.496701	2
ENSMUSG00000055827	1.08982	0.946613	0.513858	-0.307092	-0.976866	-1.26633	2
ENSMUSG00000093867	1.17588	1.2389	-0.203175	-0.651133	-1.22725	-0.333227	2
ENSMUSG00000055748	1.05144	1.04872	0.386692	-0.271238	-0.865844	-1.34977	2
ENSMUSG00000100127	1.30462	1.2134	-0.218526	-0.794111	-0.836868	-0.668515	2
ENSMUSG00000022378	-1.12801	-1.01311	0.0466201	-0.127945	0.784844	1.4376	3
ENSMUSG00000022377	1.14466	0.943763	0.539577	-0.623281	-1.23689	-0.767829	2
ENSMUSG00000022376	1.30136	1.12932	0.0203855	-0.947841	-0.716718	-0.786507	2
ENSMUSG00000015002	0.839387	0.815603	-0.332343	-1.04971	-1.22748	0.954548	2
ENSMUSG00000015001	-0.760603	0.631108	-0.894633	-0.864304	1.53273	0.355698	1
ENSMUSG00000072511	1.26635	1.17029	-0.104481	-0.929724	-0.9911	-0.411335	2
ENSMUSG00000092454	-1.20274	-1.31014	0.458877	0.882507	0.869793	0.301702	3
ENSMUSG00000056258	0.568208	0.973126	-0.60859	-1.5871	-0.232642	0.887	1
ENSMUSG00000022375	0.979749	1.10622	0.473116	-0.526119	-0.663463	-1.3695	2
ENSMUSG00000036944	1.19502	1.26672	-0.0440346	-0.828105	-0.884854	-0.70475	2
ENSMUSG00000072501	-0.113111	0.682781	1.15765	0.0235942	0.0321363	-1.78305	4
ENSMUSG00000053469	0.440799	1.14671	-0.894682	-0.868822	-0.891788	1.06778	1
ENSMUSG00000022372	1.74998	0.127532	-0.280162	-0.30462	-1.32254	0.0298104	2
ENSMUSG00000005124	1.49344	0.940841	-0.683663	-0.379027	-1.09369	-0.277898	2
ENSMUSG00000005125	-0.329081	-0.39242	-1.01748	0.0580979	-0.228761	1.90964	1
ENSMUSG00000013846	-0.679095	1.50793	-0.251016	-0.776886	-0.788893	0.987962	1
ENSMUSG00000102069	1.45656	0.987009	-0.799062	-0.792086	-0.797035	-0.0553905	2
ENSMUSG00000116519	1.21137	1.06358	0.311463	-0.942697	-1.00187	-0.641837	2
ENSMUSG00000022335	0.821085	0.0199034	0.889489	-1.56124	0.651057	-0.820291	2
ENSMUSG00000068397	-1.46895	-1.07396	0.411885	0.722863	0.754822	0.653341	3
ENSMUSG00000104324	-0.33908	-0.590419	-0.637511	-0.600781	0.241456	1.92634	1
ENSMUSG00000104116	-0.655722	-0.802276	0.204157	0.0218977	1.86605	-0.634105	3
ENSMUSG00000116089	-1.46872	-0.3555	0.929549	-0.652684	0.435098	1.11226	3
ENSMUSG00000069996	-0.630782	-1.3607	0.633193	0.836868	1.13059	-0.60917	3
ENSMUSG00000022332	0.470751	1.04363	1.00786	-1.43917	-0.63018	-0.452892	2
ENSMUSG00000036800	1.12264	0.652949	-0.406729	-1.09109	-1.11839	0.840617	2
ENSMUSG00000115868	-1.23818	-0.887231	-0.116597	1.02699	1.2683	-0.0532865	3
ENSMUSG00000079022	0.538191	0.70384	0.663958	-1.2679	-1.30974	0.671655	2
ENSMUSG00000116068	1.03284	1.23615	0.130478	-1.05512	-1.103	-0.241359	2
ENSMUSG00000036760	-0.215903	0.549517	0.160925	-1.84965	1.0558	0.299309	1
ENSMUSG00000116088	1.63642	0.862115	-0.67322	-0.651728	-0.66513	-0.508453	2
ENSMUSG00000047921	1.543	0.840006	-0.0741738	-0.774895	-1.02299	-0.510942	2
ENSMUSG00000096173	-1.21378	-0.848742	1.18814	-0.555563	0.893385	0.536566	3
ENSMUSG00000068391	-1.59784	-0.903392	0.467699	0.573863	0.636494	0.823173	3
ENSMUSG00000036698	-0.708002	-1.45585	0.0261677	0.853995	1.28422	-0.000531321	3
ENSMUSG00000022607	1.18972	0.741446	0.405144	-0.418969	-1.61329	-0.304046	2
ENSMUSG00000115602	-1.49978	-0.884177	0.787691	0.528349	1.03348	0.0344417	3
ENSMUSG00000115810	-1.22629	-0.721387	1.24738	1.10731	0.0319599	-0.438968	4
ENSMUSG00000116174	-1.15595	-0.75672	-0.497186	0.860971	1.44644	0.10244	3
ENSMUSG00000036661	0.785868	0.547324	0.785239	0.194315	-0.542331	-1.77041	2
ENSMUSG00000079020	-1.4394	-0.870695	-0.0412779	0.37322	0.798734	1.17942	3
ENSMUSG00000099958	-0.429006	-0.558733	0.023648	-0.627289	1.98806	-0.396677	3
ENSMUSG00000045281	0.608927	1.34172	-1.10177	-1.06224	-0.374966	0.588334	2
ENSMUSG00000059895	-0.869302	-1.36361	-0.302884	0.67346	0.701548	1.16079	3
ENSMUSG00000083380	-1.2797	-0.458381	-0.537192	0.20579	0.451677	1.61781	3
ENSMUSG00000075609	-0.650219	-0.975951	-0.931955	0.61041	1.46721	0.480503	3
ENSMUSG00000082585	-1.36953	-1.10162	0.0824422	0.760843	0.804767	0.823098	3
ENSMUSG00000118581	1.04742	1.34254	-0.842184	-0.82116	-0.839199	0.112587	2
ENSMUSG00000034730	1.75283	0.396832	-0.422021	-1.20225	-0.197158	-0.328227	2
ENSMUSG00000022602	-0.467517	1.13858	-0.718067	-0.684088	-0.691388	1.42248	1
ENSMUSG00000046380	-0.720905	-1.27902	0.464945	1.10205	1.02887	-0.595937	3
ENSMUSG00000044678	-0.894859	-0.489508	0.585592	-0.143242	-0.784474	1.72649	1
ENSMUSG00000068349	-0.544994	-0.651088	-0.683718	-0.663489	1.00971	1.53358	1
ENSMUSG00000068600	-0.985886	-1.07825	-0.0690233	0.339456	0.142949	1.65075	3
ENSMUSG00000075604	1.89189	0.358093	-0.625781	-0.593625	-0.608799	-0.421776	2
ENSMUSG00000063522	-0.509057	-0.642246	1.55987	-0.712423	-0.667059	0.970918	1
ENSMUSG00000100880	-0.49775	-0.615148	-0.670772	0.380071	1.88383	-0.480234	3
ENSMUSG00000116380	-1.11959	-1.19905	0.925596	0.880455	0.778541	-0.265946	3
ENSMUSG00000022587	1.43842	0.332558	-0.532343	-1.16163	-0.808119	0.731111	2
ENSMUSG00000022586	-0.659798	0.21808	-0.945108	-0.910151	0.867908	1.42907	1
ENSMUSG00000075602	-0.102038	-0.0128778	-1.47099	-0.620082	1.04015	1.16584	1
ENSMUSG00000079018	-0.133218	-0.455585	-1.49087	-0.155104	0.993185	1.24159	1
ENSMUSG00000099452	-0.367835	-0.0667473	-0.539668	-0.483403	-0.55042	2.00807	1
ENSMUSG00000022584	-0.521297	-0.648574	-0.6909	0.078904	-0.166542	1.94841	1
ENSMUSG00000022582	-0.18818	-0.416318	-0.500715	-0.461508	-0.461681	2.0284	1
ENSMUSG00000047728	-0.314628	-0.397073	-0.4558	-0.409575	-0.461313	2.03839	1
ENSMUSG00000022583	-0.368155	-0.0702016	-0.538495	-0.482719	-0.549153	2.00872	1
ENSMUSG00000100375	-0.474348	-0.567302	-0.633516	-0.581398	0.364161	1.8924	1
ENSMUSG00000047003	0.870582	0.888255	0.562787	-0.54719	-1.68177	-0.0926623	2
ENSMUSG00000099034	0.884362	1.62126	-0.70443	-0.571887	-0.541967	-0.687334	2
ENSMUSG00000000934	-1.5327	-0.533855	-0.462729	0.884016	0.914167	0.731104	3
ENSMUSG00000022580	-0.366071	-0.0964383	-0.531486	-0.477323	-0.541836	2.01315	1
ENSMUSG00000047591	-1.19694	0.141849	0.203812	0.781468	1.23752	-1.1677	4
ENSMUSG00000075600	1.71273	0.716575	-0.398871	-0.609571	-0.790955	-0.629909	2
ENSMUSG00000077416	-0.67262	-0.810761	-0.139096	-0.819422	1.55111	0.890786	3
ENSMUSG00000022575	-0.645321	-0.415203	0.461802	-0.420758	-0.813362	1.83284	1
ENSMUSG00000098678	0.635249	-0.758754	0.723906	-1.65684	0.839325	0.217111	1
ENSMUSG00000022574	-1.02817	-0.373367	-0.259223	-0.53581	0.378324	1.81825	1
ENSMUSG00000055762	-1.6099	-0.631181	-0.17443	0.65364	0.875461	0.886411	3
ENSMUSG00000103906	-0.694736	0.470156	0.992738	-1.52812	-0.206042	0.966004	1
ENSMUSG00000022571	0.499831	1.04176	-1.4013	-0.47319	-0.676745	1.00964	1
ENSMUSG00000022570	-1.27455	-0.537054	-0.622003	0.38634	0.546499	1.50077	3
ENSMUSG00000050846	-1.44934	-0.783663	1.04664	1.03161	0.315753	-0.161005	4
ENSMUSG00000116120	-0.886367	1.01188	1.35134	0.156759	-0.76482	-0.868794	4
ENSMUSG00000034429	-1.40293	-0.951291	0.980745	0.935643	0.530117	-0.0922812	3
ENSMUSG00000098176	-1.35102	-1.08525	1.11372	0.67212	0.541215	0.109217	3
ENSMUSG00000063704	-0.755788	-0.286316	-0.265289	-0.235777	-0.459299	2.00247	1
ENSMUSG00000046761	-0.666045	-0.768979	-0.433306	0.949991	1.56668	-0.648338	3
ENSMUSG00000102018	1.81986	0.213571	-0.615856	-1.06672	-0.354022	0.00317042	2
ENSMUSG00000022568	-1.08219	-1.47191	0.700826	0.495239	0.722619	0.635415	3
ENSMUSG00000002524	-0.74762	-1.52162	-0.16088	1.0826	0.773611	0.573902	3
ENSMUSG00000075590	-0.744127	0.194514	0.838598	-1.04161	1.45729	-0.704668	4
ENSMUSG00000115388	-0.885519	-0.348154	0.14303	0.496415	-1.05403	1.64826	1
ENSMUSG00000116475	-0.724075	-0.38422	0.764308	0.881262	0.919421	-1.4567	4
ENSMUSG00000022565	-0.547182	-1.66456	0.645207	0.0363573	0.351869	1.17831	3
ENSMUSG00000063268	-0.869782	-0.596603	1.70707	-0.0457069	-0.787549	0.592574	4
ENSMUSG00000022564	0.399111	1.3212	-0.0593091	-0.598463	-1.57266	0.510118	2
ENSMUSG00000022562	-1.14434	-1.16971	0.277518	0.614308	0.0566983	1.36553	3
ENSMUSG00000034259	-1.17731	-1.18611	-0.0289685	1.15663	0.846886	0.388871	3
ENSMUSG00000022561	-1.26979	-1.09299	-0.118542	0.725726	0.641978	1.11362	3
ENSMUSG00000063875	-1.27238	-1.18202	0.447181	0.79754	1.061	0.148683	3
ENSMUSG00000022551	-1.38411	-1.0288	0.0712763	0.571227	0.632958	1.13745	3
ENSMUSG00000022552	0.160491	-1.48315	-0.933516	0.649177	0.494968	1.11203	3
ENSMUSG00000022553	-0.916171	-1.39208	-0.0518045	0.612777	0.47483	1.27244	3
ENSMUSG00000109179	-1.35775	-0.0727057	-0.647213	-0.198541	0.911871	1.36434	1
ENSMUSG00000022554	-1.61925	-0.341069	-0.277303	1.33173	0.475023	0.430868	3
ENSMUSG00000022558	0.464334	-0.680782	-0.728296	-0.0959559	-0.752399	1.7931	1
ENSMUSG00000022557	-1.06932	-1.4	0.392981	1.01874	0.798086	0.259515	3
ENSMUSG00000022556	1.62614	0.563129	-0.0874517	-0.10279	-1.10513	-0.893896	2
ENSMUSG00000022555	-0.556319	-0.966807	-0.374849	0.600241	-0.449526	1.74726	1
ENSMUSG00000116376	0.423038	1.29188	0.799138	-0.33122	-0.988055	-1.19478	2
ENSMUSG00000022559	1.89538	-0.49227	-0.76188	0.322658	-0.39217	-0.571714	2
ENSMUSG00000022560	-1.19877	-0.33013	0.244891	1.7824	-0.464679	-0.0337097	4
ENSMUSG00000022550	-1.58604	-0.876833	0.386335	0.68567	0.441478	0.94939	3
ENSMUSG00000116145	-0.875091	-1.00431	-0.660508	1.49923	0.513119	0.52756	3
ENSMUSG00000034022	-0.130161	-1.6471	-0.560738	0.683673	0.582345	1.07198	3
ENSMUSG00000063354	-1.27159	-1.20843	0.580611	0.921408	0.848437	0.129573	3
ENSMUSG00000115987	-1.48642	-0.761178	-0.0368955	0.372937	0.606711	1.30485	3
ENSMUSG00000059323	0.21033	-1.62385	-0.508803	-0.0767778	0.83235	1.16675	3
ENSMUSG00000053929	-0.127502	-0.897517	1.20874	-0.915765	-0.531358	1.2634	1
ENSMUSG00000004187	-1.33	-1.15244	0.673291	0.451474	0.276226	1.08145	3
ENSMUSG00000033837	-1.1087	-0.746757	-0.0644156	-0.117021	0.269844	1.76705	1
ENSMUSG00000033819	-1.5362	-0.929088	0.678727	0.988813	0.49953	0.298216	3
ENSMUSG00000022546	-0.791136	-1.58432	1.12155	0.576256	0.189709	0.487939	3
ENSMUSG00000019080	-0.695339	-0.849522	-0.286915	0.0458958	-0.135579	1.92146	1
ENSMUSG00000033762	-1.79085	-0.399286	0.338706	0.993432	0.142876	0.715119	3
ENSMUSG00000033728	1.76902	0.4132	-0.340287	-0.080281	-0.76705	-0.9946	2
ENSMUSG00000033707	-0.709887	0.773412	-0.105187	1.61922	-0.890317	-0.68724	4
ENSMUSG00000116138	-1.37622	-1.08259	0.776425	1.03629	0.478849	0.167256	3
ENSMUSG00000033697	1.48985	0.217134	0.402814	0.147573	-1.15408	-1.10329	2
ENSMUSG00000022526	-0.952142	-1.29266	0.832706	1.03739	0.727119	-0.352412	3
ENSMUSG00000033669	-0.666653	-1.07331	1.08424	1.29713	0.0914393	-0.732851	4
ENSMUSG00000055041	-1.15853	-1.26187	0.717765	0.946177	0.807726	-0.0512653	3
ENSMUSG00000003970	-1.20038	-1.22045	-0.0571629	0.712085	0.877687	0.888218	3
ENSMUSG00000054967	-1.30609	-0.594556	1.16308	0.896601	0.541501	-0.700545	4
ENSMUSG00000115920	-0.747272	-0.827204	1.49532	0.979885	-0.171517	-0.729211	4
ENSMUSG00000063236	-1.51981	-0.925495	0.402235	1.02074	0.742849	0.279476	3
ENSMUSG00000018893	-0.183975	1.98664	-0.122419	-0.737595	-0.381702	-0.560954	2
ENSMUSG00000033576	0.738353	1.29538	0.0113539	-1.46973	-0.762582	0.187219	2
ENSMUSG00000033565	0.741469	1.17876	0.707941	-0.521296	-0.868572	-1.2383	2
ENSMUSG00000097267	-0.964224	-1.02135	0.733824	0.894995	-0.722722	1.07948	3
ENSMUSG00000116298	-0.958358	-0.245209	0.057177	1.02351	-1.15573	1.27862	1
ENSMUSG00000010601	-0.860236	-1.01751	0.911194	1.31864	-0.720838	0.368751	4
ENSMUSG00000068252	-0.855873	-0.936915	1.2962	0.899747	0.438233	-0.841393	4
ENSMUSG00000116079	0.625967	1.53597	-0.883123	0.355191	-0.879957	-0.754044	2
ENSMUSG00000095704	0.537946	1.50227	0.45094	-0.971695	-1.03531	-0.484151	2
ENSMUSG00000071716	-0.854225	-0.940364	1.24309	0.988546	0.401155	-0.838205	4
ENSMUSG00000022443	1.75743	0.238619	-0.788384	-1.04843	-0.325658	0.166423	2
ENSMUSG00000084497	0.392731	1.09936	0.50056	-0.0402914	-1.83616	-0.116208	2
ENSMUSG00000005354	0.160842	0.739115	-2.00169	0.358919	0.280911	0.461901	1
ENSMUSG00000016552	1.86067	0.198993	-0.652656	-0.634002	0.0445593	-0.817564	2
ENSMUSG00000016554	-1.11193	-1.01093	-0.545518	0.769238	1.10601	0.793125	3
ENSMUSG00000097057	-1.13896	-1.22806	-0.00652783	0.341183	0.935812	1.09656	3
ENSMUSG00000016637	0.110999	0.333728	-0.964543	-0.596517	-0.659829	1.77616	1
ENSMUSG00000044986	-0.469294	-0.0117176	-0.63337	-0.220739	-0.643636	1.97876	1
ENSMUSG00000071711	0.965146	1.3441	0.155043	-1.00012	-1.01994	-0.444229	2
ENSMUSG00000033287	1.15235	1.13373	0.290129	-0.814567	-1.08979	-0.671861	2
ENSMUSG00000016942	-0.216578	2.01143	-0.557958	-0.522098	-0.541589	-0.173212	2
ENSMUSG00000068227	1.16654	1.10167	0.303806	-1.07974	-0.91038	-0.581894	2
ENSMUSG00000068226	-1.52459	-0.162672	-0.503317	0.497955	1.44439	0.248229	3
ENSMUSG00000043460	1.47787	0.862606	-0.301067	-0.986327	-1.0029	-0.0501812	2
ENSMUSG00000018169	0.996195	1.5395	-0.604445	-0.649589	-0.761036	-0.520623	2
ENSMUSG00000033170	1.28437	0.42109	-1.09949	-1.07126	-0.362484	0.827776	1
ENSMUSG00000116499	-0.800183	-0.956033	0.33044	0.705667	1.49568	-0.775567	3
ENSMUSG00000049521	-0.784884	-1.60422	0.128684	0.509554	0.902708	0.848153	3
ENSMUSG00000043501	-1.60545	-0.27625	1.26432	0.554059	0.50002	-0.436703	4
ENSMUSG00000097085	-0.710704	-0.868931	1.60755	0.812209	-0.152627	-0.6875	4
ENSMUSG00000033128	-1.23341	-1.22907	0.260617	1.09054	0.771733	0.339584	3
ENSMUSG00000022436	0.0795696	-0.138255	-1.06171	-0.960247	0.42358	1.65706	1
ENSMUSG00000116165	-0.147999	0.328332	1.69031	-0.0106947	-0.553594	-1.30636	4
ENSMUSG00000068220	-1.22539	-0.734227	0.707908	0.0102232	-0.297805	1.53929	3
ENSMUSG00000033099	-1.80749	-0.390386	0.389953	0.756733	0.915061	0.136131	3
ENSMUSG00000033088	1.2977	1.12366	-0.2178	-0.283019	-1.16221	-0.758335	2
ENSMUSG00000096210	1.18638	1.21188	-0.834093	0.112324	-0.766866	-0.90963	2
ENSMUSG00000006378	-1.20362	-0.449782	-0.86	0.268835	1.02717	1.21739	3
ENSMUSG00000116287	1.04169	1.42281	-0.099466	-0.815488	-0.861473	-0.688072	2
ENSMUSG00000033055	-1.04252	-1.30242	1.08994	0.927347	0.403858	-0.0762084	4
ENSMUSG00000033047	-1.29305	-1.09034	-0.101653	0.671759	1.03624	0.777041	3
ENSMUSG00000033039	-1.25125	-0.930985	1.20576	0.855819	0.492804	-0.372143	4
ENSMUSG00000033029	-0.711237	-0.581364	1.50878	0.942894	-0.180168	-0.9789	4
ENSMUSG00000033020	-0.91458	-1.35421	0.840087	1.05092	0.662235	-0.284454	3
ENSMUSG00000033006	-0.555606	-0.706298	1.35471	-0.785507	1.21245	-0.519753	4
ENSMUSG00000068206	-1.20201	-0.887112	-0.286721	0.410732	0.441043	1.52407	3
ENSMUSG00000116121	-1.04533	-1.11389	0.416241	1.34037	-0.353512	0.756115	3
ENSMUSG00000032988	-0.462076	-0.57373	-0.632047	1.95857	0.154287	-0.445005	3
ENSMUSG00000018126	1.43006	0.989113	-0.132339	-0.619947	-0.528911	-1.13798	2
ENSMUSG00000042632	0.815106	1.15283	-0.150417	-0.543575	-1.60574	0.331794	2
ENSMUSG00000042622	-0.906325	0.916083	0.630177	1.15126	-0.816041	-0.975153	4
ENSMUSG00000009035	1.09742	0.979611	0.0993298	-0.203175	-1.63395	-0.339237	2
ENSMUSG00000022433	0.629646	0.166718	-0.493012	0.842661	0.644765	-1.79078	4
ENSMUSG00000085802	-0.858175	-0.94551	0.695845	0.585666	1.3579	-0.835727	4
ENSMUSG00000010830	-0.808092	-0.396167	-1.26009	0.318131	0.758563	1.38765	1
ENSMUSG00000055065	-1.05497	-1.47412	0.794644	0.547006	0.791604	0.39584	3
ENSMUSG00000022429	0.776521	-0.536164	-1.09208	-1.04124	0.803176	1.08979	1
ENSMUSG00000042564	-1.42482	-0.999885	0.953847	0.907518	0.47918	0.0841628	3
ENSMUSG00000022428	-0.604926	-0.709723	1.46888	1.07824	-0.775391	-0.457079	4
ENSMUSG00000022427	-1.57109	-0.882807	0.497243	0.868609	0.825694	0.262349	3
ENSMUSG00000022426	0.589019	1.29352	0.72616	-0.623279	-0.776949	-1.20848	2
ENSMUSG00000042535	1.51366	0.887972	-0.414059	-0.689188	-1.11341	-0.184975	2
ENSMUSG00000042524	1.24149	0.1438	0.050672	0.561751	-0.24903	-1.74868	2
ENSMUSG00000087543	0.448388	1.52576	0.555436	-0.909146	-0.917559	-0.702878	2
ENSMUSG00000022420	1.57798	0.845629	-0.193249	-0.495918	-0.928407	-0.80603	2
ENSMUSG00000022421	0.226967	-0.875819	1.40999	0.890596	-0.691509	-0.96022	4
ENSMUSG00000089715	-0.871132	1.04584	-1.12468	-0.222509	-0.170587	1.34307	1
ENSMUSG00000115971	-0.4508	0.706822	-0.682618	-0.639384	-0.661633	1.72761	1
ENSMUSG00000115902	-1.38252	-1.08104	0.739237	0.856691	0.796592	0.071038	3
ENSMUSG00000009585	-1.40221	-1.14804	0.437799	0.557176	0.731542	0.823734	3
ENSMUSG00000053411	-0.963977	-1.31782	-0.1241	0.346693	0.831655	1.22754	3
ENSMUSG00000000489	1.6417	0.777299	-0.973235	-0.486495	-0.311291	-0.647975	2
ENSMUSG00000116125	-0.749618	0.539418	-0.0434491	1.50793	0.109327	-1.3636	4
ENSMUSG00000060036	-1.41161	-0.982132	-0.0578099	0.662156	0.894535	0.894864	3
ENSMUSG00000077734	-1.14007	-1.22009	-0.118522	0.529953	0.879538	1.06918	3
ENSMUSG00000105167	-1.09441	-1.19485	-0.295757	0.759481	0.764419	1.06112	3
ENSMUSG00000022415	-1.30955	-1.21176	0.243532	0.715781	0.893147	0.668848	3
ENSMUSG00000022414	-1.23342	-1.33639	0.470946	0.733406	0.662088	0.703363	3
ENSMUSG00000042428	-0.908267	-1.32972	0.672047	0.731344	1.14946	-0.314863	3
ENSMUSG00000022412	-1.51687	1.12429	0.483253	0.620969	0.174621	-0.886264	4
ENSMUSG00000042406	-1.93468	0.298125	-0.193495	0.512612	0.651755	0.665684	3
ENSMUSG00000051518	-1.0271	-1.47416	0.552844	0.850885	0.81335	0.284175	3
ENSMUSG00000022416	1.09752	0.911338	0.511676	-0.242506	-1.29651	-0.981517	2
ENSMUSG00000115888	1.30856	1.22931	-0.298504	-0.768371	-0.822254	-0.648741	2
ENSMUSG00000050439	-0.464497	0.372037	0.860811	1.26647	-1.35698	-0.677841	4
ENSMUSG00000042351	0.086912	1.62756	0.150164	-1.0908	0.257944	-1.03178	2
ENSMUSG00000022408	-0.602731	-0.0277947	-1.2942	0.975536	1.35744	-0.408247	3
ENSMUSG00000116220	-0.971989	0.607024	1.5553	-1.09657	-0.221454	0.127693	4
ENSMUSG00000047888	1.02938	0.959917	0.599274	-0.336461	-1.05319	-1.19892	2
ENSMUSG00000022407	-1.00712	-1.52075	0.593766	0.457189	0.63652	0.840402	3
ENSMUSG00000058357	-1.10471	-0.448356	0.675012	0.965471	1.002	-1.08942	4
ENSMUSG00000042303	0.798364	1.52153	-0.591234	-0.0256176	-0.499988	-1.20306	2
ENSMUSG00000115976	-1.14072	-1.19367	0.815645	0.744889	1.00107	-0.227218	3
ENSMUSG00000042292	1.86579	0.348212	-0.329131	-0.386314	-0.841952	-0.656604	2
ENSMUSG00000047938	-1.31564	-0.604114	0.991076	0.419877	-0.644535	1.15334	3
ENSMUSG00000116122	-0.757852	-0.983273	1.61804	0.334904	0.488302	-0.700124	4
ENSMUSG00000050164	-0.463423	0.932522	-0.850162	-0.763443	1.56096	-0.416452	1
ENSMUSG00000115970	0.541373	1.39857	0.437504	-0.594263	-0.336391	-1.44679	2
ENSMUSG00000022404	0.491649	1.45672	-0.988784	-1.20385	-0.177427	0.421689	2
ENSMUSG00000022403	-0.194419	0.572899	-0.817236	-0.540155	-0.77451	1.75342	1
ENSMUSG00000022401	-1.0815	-0.248738	-1.19893	1.15556	0.525006	0.848594	3
ENSMUSG00000047108	-1.37178	-0.256961	0.563907	-0.656255	0.219273	1.50182	1
ENSMUSG00000022400	1.13962	-1.44268	1.16553	-0.240985	-0.382407	-0.239079	4
ENSMUSG00000091198	-0.891499	-0.971694	0.955671	0.801423	0.974957	-0.868857	4
ENSMUSG00000103520	-0.444509	-0.675458	1.31611	-0.728605	-0.71901	1.25147	1
ENSMUSG00000055024	-0.430766	-1.00617	1.00176	0.80418	0.83622	-1.20522	4
ENSMUSG00000116516	-0.569492	-0.0231126	1.96308	-0.714722	-0.109233	-0.546524	4
ENSMUSG00000022394	0.38431	-1.7655	0.589987	0.976882	0.363064	-0.548744	4
ENSMUSG00000092325	-0.975793	0.239191	0.265461	-0.290825	1.71239	-0.950421	4
ENSMUSG00000063765	-1.08565	-1.12644	0.153792	1.27987	0.931344	-0.152912	3
ENSMUSG00000022391	-1.17498	-1.38603	0.447333	0.746981	0.739594	0.627102	3
ENSMUSG00000022390	1.66634	0.656239	-0.080605	-0.938116	-0.484444	-0.81941	2
ENSMUSG00000022389	-0.636474	-0.584715	1.13844	0.894805	0.549626	-1.36169	4
ENSMUSG00000069439	-0.577092	0.174729	1.93774	-0.704991	-0.274059	-0.556322	4
ENSMUSG00000048546	1.31419	0.657005	0.467092	-0.190327	-0.950466	-1.29749	2
ENSMUSG00000061360	-1.19516	0.0967273	-1.14453	0.70713	1.30311	0.232714	3
ENSMUSG00000022477	-0.0982487	-0.396107	-1.35776	-0.0331613	0.164276	1.721	1
ENSMUSG00000022476	-1.43028	-1.05208	0.851573	0.917934	0.469504	0.243346	3
ENSMUSG00000042109	-1.17702	-1.20143	0.455272	1.03738	0.940621	-0.0548233	3
ENSMUSG00000022474	-1.38197	-1.0706	0.224932	0.617926	1.13346	0.476257	3
ENSMUSG00000116157	-0.560914	-0.679672	-0.326169	-0.69671	0.400296	1.86317	1
ENSMUSG00000061848	-0.834632	-1.53265	0.360314	0.837743	1.05322	0.116008	3
ENSMUSG00000061633	0.446352	-0.403917	-0.626854	-1.13814	0.00520622	1.71735	1
ENSMUSG00000022471	-0.303299	0.926628	-1.38485	-0.700812	0.196733	1.2656	1
ENSMUSG00000022472	-0.101865	0.935219	-0.0612237	-1.08036	-1.04933	1.35756	1
ENSMUSG00000063480	-1.56854	-0.871032	0.651302	0.825108	0.807263	0.155903	3
ENSMUSG00000075524	-0.690172	0.728761	-0.224968	-0.822953	1.67841	-0.669073	3
ENSMUSG00000068117	-1.04386	-0.496393	1.03228	0.747179	0.88326	-1.12247	4
ENSMUSG00000068114	-1.72605	-0.603595	0.863697	0.848074	0.321667	0.29621	3
ENSMUSG00000022463	1.3504	0.0859204	-0.410258	-1.15183	-0.849836	0.975606	1
ENSMUSG00000096883	0.421195	1.49079	0.163415	0.177579	-1.17098	-1.08199	2
ENSMUSG00000068105	-0.994114	-1.04072	-0.45304	1.02875	1.27754	0.18159	3
ENSMUSG00000116009	-0.733893	-0.867074	0.441291	1.72849	0.143011	-0.71183	4
ENSMUSG00000068101	-1.0791	-1.14124	0.393357	0.995679	1.13727	-0.305967	3
ENSMUSG00000068099	0.237398	-0.331954	1.27901	0.927427	-0.824157	-1.28772	4
ENSMUSG00000022456	-0.819527	-0.192188	0.66645	1.08489	0.724901	-1.46452	4
ENSMUSG00000022455	0.71385	0.721768	-0.183044	0.315858	0.357321	-1.92575	2
ENSMUSG00000022453	-1.19029	-0.629793	-0.266585	0.328082	0.0244403	1.73415	1
ENSMUSG00000049687	-1.35811	-0.0459622	1.41634	-0.436005	-0.446734	0.870471	4
ENSMUSG00000022452	-1.36209	-1.15565	0.251546	0.605002	0.82335	0.83784	3
ENSMUSG00000022450	-0.670283	-0.951872	0.0494012	0.288104	-0.526874	1.81152	1
ENSMUSG00000061740	0.256801	-0.69121	-0.743034	0.0612876	-0.722063	1.83822	1
ENSMUSG00000068086	-0.60154	-0.701657	-0.771582	0.449288	1.8196	-0.194111	3
ENSMUSG00000116265	-0.220928	-0.470834	-0.587077	-0.551084	2.01197	-0.182045	3
ENSMUSG00000047347	-0.316628	-0.39839	-0.45663	-0.410788	-0.456123	2.03856	1
ENSMUSG00000096852	-0.545187	-0.679595	0.513625	-0.703272	-0.406835	1.82126	1
ENSMUSG00000058613	-0.858533	-0.936193	1.28094	0.925661	0.428099	-0.83997	4
ENSMUSG00000041852	0.797972	0.573506	0.742611	0.172927	-0.496306	-1.79071	2
ENSMUSG00000100199	0.298549	-0.977864	0.0818039	-0.984952	-0.137676	1.72014	1
ENSMUSG00000058099	-0.826952	-1.15399	1.19345	0.738596	0.736276	-0.687381	4
ENSMUSG00000058586	0.957409	1.09409	-0.637785	0.331412	-0.221794	-1.52333	2
ENSMUSG00000018040	-1.50193	-0.913074	0.0947248	1.0205	0.737602	0.562174	3
ENSMUSG00000041815	-1.40864	-1.0842	0.740923	0.955596	0.223458	0.572865	3
ENSMUSG00000065176	-0.751279	-0.518824	-0.561768	1.15869	1.40469	-0.731509	3
ENSMUSG00000018042	0.136958	0.55834	0.0185297	-0.713927	-1.44208	1.44218	1
ENSMUSG00000116508	1.31257	0.996226	0.172771	-0.571297	-1.18306	-0.727205	2
ENSMUSG00000116338	1.61804	0.852028	-0.560708	-0.364865	-0.860933	-0.683564	2
ENSMUSG00000047878	0.970043	0.644253	0.360237	-0.494223	-1.78281	0.302502	2
ENSMUSG00000054277	1.05001	0.928157	0.306349	-0.630251	-1.59415	-0.0601089	2
ENSMUSG00000075511	1.20331	1.03227	0.315433	-0.492426	-1.14247	-0.916113	2
ENSMUSG00000016664	1.46877	0.815646	0.110527	-0.436378	-1.1478	-0.810768	2
ENSMUSG00000049414	-0.600997	-1.11306	0.947976	0.989665	0.753312	-0.976892	4
ENSMUSG00000022442	-0.312112	1.90921	-0.279879	-0.418192	-0.997314	0.0982883	2
ENSMUSG00000016758	1.04214	1.24269	0.31802	-0.939344	-0.867246	-0.796265	2
ENSMUSG00000048755	-1.48951	-0.631643	0.173908	1.03551	-0.201486	1.11322	3
ENSMUSG00000041736	0.139827	-0.28087	-0.421532	-0.774467	-0.60235	1.93939	1
ENSMUSG00000016757	-1.36752	-1.07592	0.252301	0.879797	0.285013	1.02633	3
ENSMUSG00000016763	1.03614	0.219021	0.169754	-1.74213	-0.459568	0.776785	1
ENSMUSG00000041708	1.2449	0.877921	0.333939	-0.249089	-0.918075	-1.2896	2
ENSMUSG00000022441	1.13045	1.07967	0.248769	-0.25544	-1.07262	-1.13083	2
ENSMUSG00000018865	0.989867	0.513292	-1.86075	0.147313	0.459043	-0.248766	2
ENSMUSG00000018868	1.25344	1.28079	-0.823595	-0.778459	-0.279437	-0.65274	2
ENSMUSG00000041653	-1.52451	-0.770141	0.19822	0.845227	1.14823	0.102975	3
ENSMUSG00000098882	-0.959151	-0.22861	-0.267696	0.870826	1.52253	-0.937902	3
ENSMUSG00000116041	-1.1987	1.73648	0.0349011	-0.723413	-0.00153548	0.152268	1
ENSMUSG00000022437	-0.73688	-0.480187	-0.904346	0.409861	-0.0865334	1.79809	1
ENSMUSG00000022438	-1.18024	-0.948846	-0.352491	0.282394	0.893996	1.30518	3
ENSMUSG00000022439	-0.455981	-0.681895	-0.728425	1.30796	-0.70314	1.26148	1
ENSMUSG00000062760	1.47619	0.791407	0.0600921	-0.27985	-0.935083	-1.11276	2
ENSMUSG00000055745	0.871419	0.55461	0.0165336	0.459432	0.0269845	-1.92898	2
ENSMUSG00000036106	0.816169	1.36683	-0.955671	-1.06623	-0.529162	0.368072	2
ENSMUSG00000078954	-1.64998	-0.743119	0.92759	0.643327	0.173315	0.648862	3
ENSMUSG00000016624	-1.20438	-0.718754	1.58468	0.399841	-0.454906	0.393521	4
ENSMUSG00000100967	-1.39928	-0.887804	0.923823	0.170869	1.17077	0.0216271	3
ENSMUSG00000016619	0.675555	1.43606	0.177824	-0.579365	-1.42596	-0.284114	2
ENSMUSG00000036046	-0.994239	-0.906778	0.591576	1.15795	0.937994	-0.786505	4
ENSMUSG00000116343	-0.870612	-0.931413	1.31004	0.798296	0.544743	-0.85105	4
ENSMUSG00000116464	-0.817108	-0.897487	0.116049	1.22272	1.17475	-0.798929	3
ENSMUSG00000022435	-1.19471	-1.09142	0.854037	0.903479	0.854264	-0.325648	3
ENSMUSG00000022434	1.23831	0.442513	-0.295784	0.108804	0.266897	-1.76074	2
ENSMUSG00000022432	0.903479	1.41328	-0.0995673	-0.177785	-0.839062	-1.20034	2
ENSMUSG00000078289	1.82348	-0.143939	0.274972	-0.721996	-0.230397	-1.00212	2
ENSMUSG00000022431	0.0744965	-0.0593819	0.296178	-1.69286	-0.045111	1.42668	1
ENSMUSG00000006369	-1.02902	-1.22374	0.195432	0.498199	0.0933619	1.46577	3
ENSMUSG00000016541	-1.35211	-0.806014	0.156164	0.240569	0.214133	1.54726	3
ENSMUSG00000022382	-0.840415	-0.995289	0.526733	-0.338905	-0.0572689	1.70514	1
ENSMUSG00000022383	1.45456	0.795337	0.0148692	-0.39418	-0.519033	-1.35155	2
ENSMUSG00000064284	-1.49592	0.583561	-0.762119	-0.00422386	0.374703	1.304	1
ENSMUSG00000052496	-0.529603	1.21265	-0.692652	-0.678859	-0.673459	1.36192	1
ENSMUSG00000035944	1.01841	0.760647	0.16525	-1.38923	-1.07533	0.52025	2
ENSMUSG00000022385	1.43889	0.633655	-0.257184	0.161207	-1.47948	-0.49709	2
ENSMUSG00000022386	-1.45332	0.345836	-0.803713	0.168334	0.335151	1.40771	1
ENSMUSG00000016028	1.63624	0.578369	-0.519016	0.0685591	-0.600976	-1.16317	2
ENSMUSG00000035900	-1.21906	-0.0628073	0.00562645	0.0889834	1.77626	-0.589001	3
ENSMUSG00000035891	-0.88028	0.509669	0.939591	1.18836	-0.627484	-1.12986	4
ENSMUSG00000051864	-0.909548	-1.40793	-0.0290205	0.969371	1.07695	0.300175	3
ENSMUSG00000115918	-1.00307	-1.08615	-0.538175	0.517928	1.17983	0.929641	3
ENSMUSG00000054863	1.27678	0.75346	0.306773	-1.37823	-0.897044	-0.0617452	2
ENSMUSG00000022387	0.375453	0.178628	0.773301	0.736616	-0.149819	-1.91418	4
ENSMUSG00000034333	0.4174	-0.708489	0.714861	1.16879	-0.0286146	-1.56394	4
ENSMUSG00000035845	1.60878	0.53525	-1.10922	-0.683647	0.252155	-0.603323	2
ENSMUSG00000023272	1.92348	0.190879	-0.330837	-0.350849	-0.666611	-0.766066	2
ENSMUSG00000035828	-0.67737	-1.71644	0.730173	0.732542	0.679744	0.251352	3
ENSMUSG00000022388	-0.520428	0.802662	-0.662084	-0.641659	-0.653948	1.67546	1
ENSMUSG00000115916	-0.750055	-0.00612308	1.23198	-0.963285	1.21144	-0.723953	4
ENSMUSG00000015365	0.376291	-0.324913	1.39408	0.490807	-0.379098	-1.55717	4
ENSMUSG00000058441	1.16799	1.13412	0.146772	-0.360326	-1.13686	-0.951702	2
ENSMUSG00000015363	-1.5062	-0.777286	-0.202372	0.932979	0.705555	0.847329	3
ENSMUSG00000035757	-0.209958	-1.19686	0.609014	1.13561	0.781333	-1.11913	4
ENSMUSG00000051786	-0.928535	-1.5597	0.757764	0.850322	0.541484	0.338666	3
ENSMUSG00000062906	-1.26964	-1.25264	0.47744	0.785747	0.328825	0.930277	3
ENSMUSG00000022610	-0.489895	-0.184964	1.71338	0.323003	-1.29676	-0.0647593	4
ENSMUSG00000053137	0.746618	0.593254	-0.150911	0.648333	0.0712204	-1.90851	2
ENSMUSG00000036606	1.37305	-0.676498	-1.32654	-0.497997	0.645237	0.482754	1
ENSMUSG00000015377	-0.990091	-1.32554	-0.131587	0.632048	0.592573	1.22259	3
ENSMUSG00000036561	0.940417	0.306974	0.924203	0.28544	-1.04516	-1.41188	2
ENSMUSG00000036529	1.81693	-0.607922	-0.398758	0.509617	-0.519441	-0.800421	2
ENSMUSG00000054136	0.862624	1.09552	0.578745	-0.236332	-1.05379	-1.24677	2
ENSMUSG00000022613	0.692877	1.21541	0.267809	0.0131288	-0.558684	-1.63054	2
ENSMUSG00000022614	0.983435	0.119078	-0.41516	0.77589	-1.77416	0.310917	2
ENSMUSG00000008690	-1.1657	-0.908397	-0.552331	0.857527	0.559615	1.20928	3
ENSMUSG00000091780	-0.817737	-0.905565	1.1511	1.23975	0.127981	-0.795529	4
ENSMUSG00000022615	-1.44041	-0.860969	0.631804	1.19555	0.585644	-0.111616	3
ENSMUSG00000047394	-1.00222	-1.10531	0.989861	0.031347	-0.232412	1.31873	3
ENSMUSG00000078938	-1.39072	-1.12717	0.868819	0.80829	0.290525	0.550261	3
ENSMUSG00000022617	-1.15766	-1.29603	0.247003	0.888802	1.02	0.29789	3
ENSMUSG00000079242	-0.838531	0.558358	1.31176	0.779496	-0.997091	-0.813993	4
ENSMUSG00000022619	-0.409936	-0.834189	1.75691	-0.844965	0.540409	-0.208225	4
ENSMUSG00000022620	-1.30186	-0.744773	-0.571336	0.755876	1.17498	0.687109	3
ENSMUSG00000022623	-0.675355	0.702238	-1.02486	-0.998202	0.921787	1.07439	1
ENSMUSG00000022621	1.21011	0.816493	-1.58834	-0.571946	-0.00416776	0.137859	2
ENSMUSG00000063260	0.506813	1.14805	0.893053	-0.30084	-1.20227	-1.0448	2
ENSMUSG00000075470	1.42189	0.697578	0.273904	-0.401982	-0.626784	-1.3646	2
ENSMUSG00000116204	0.84548	1.43408	0.240125	-0.815146	-1.01616	-0.68838	2
ENSMUSG00000052560	-1.53472	-0.598254	0.0700354	0.141855	0.504253	1.41683	3
ENSMUSG00000067870	-1.53643	-0.976402	0.416487	0.76785	0.806581	0.521914	3
ENSMUSG00000067869	-1.38638	-0.836253	1.15691	0.724592	0.648568	-0.307431	4
ENSMUSG00000022629	1.24318	1.10663	-0.0277409	-1.21762	-0.290884	-0.813563	2
ENSMUSG00000078932	-1.23905	-1.33393	0.51669	0.614031	0.695127	0.747125	3
ENSMUSG00000036298	1.26007	1.08746	-0.306001	-0.942549	-1.11682	0.017843	2
ENSMUSG00000036273	1.28803	0.816464	-0.897638	-0.868764	-0.895924	0.557827	2
ENSMUSG00000044021	0.678242	1.2736	0.329637	-1.46441	-0.00172487	-0.815347	2
ENSMUSG00000116093	1.2293	1.11001	-0.237382	-1.34987	-0.594441	-0.157619	2
ENSMUSG00000055022	1.15317	0.876115	0.264283	-0.813148	-1.47361	-0.00680303	2
ENSMUSG00000097068	1.10171	1.04165	0.047182	-0.0912581	-0.556107	-1.54318	2
ENSMUSG00000036218	1.43546	1.10655	-0.623372	-0.896621	-0.521461	-0.500558	2
ENSMUSG00000109770	0.480908	1.84124	-0.649079	-0.638938	-0.601624	-0.432508	2
ENSMUSG00000116124	1.25064	1.0962	0.195092	-0.71672	-1.00424	-0.820976	2
ENSMUSG00000097989	-0.607209	-0.741975	0.770441	-0.322518	-0.769418	1.67068	1
ENSMUSG00000036197	1.66268	-0.578666	0.652744	-0.0862707	-0.596049	-1.05444	2
ENSMUSG00000022634	1.52906	0.849843	-0.021947	-0.85506	-0.550568	-0.951324	2
ENSMUSG00000022635	1.72838	0.574463	-0.698645	-0.773965	-0.0608982	-0.769332	2
ENSMUSG00000036167	-0.743819	-0.10196	0.480451	0.775337	1.1217	-1.53171	4
ENSMUSG00000036158	0.74687	0.740883	0.889697	0.0611919	-0.969837	-1.46881	2
ENSMUSG00000115993	-1.02975	-1.0963	-0.331089	0.276978	0.794411	1.38575	3
ENSMUSG00000115965	0.944389	1.15057	0.424182	-0.314347	-1.29605	-0.908742	2
ENSMUSG00000033356	1.06373	0.588516	0.059479	0.473893	-0.419928	-1.76569	2
ENSMUSG00000059883	-1.07808	-1.16207	-0.117385	1.08777	0.142853	1.1269	3
ENSMUSG00000022451	-1.39166	-0.608722	-0.247262	0.439309	0.270306	1.53803	3
ENSMUSG00000063296	1.20916	1.0767	0.312997	-0.726468	-0.936525	-0.935865	2
ENSMUSG00000022454	0.706657	1.47305	0.378247	-0.874759	-0.895949	-0.787247	2
ENSMUSG00000100603	1.15899	1.40275	-0.477009	-0.72681	-0.754097	-0.603818	2
ENSMUSG00000045608	-0.249591	1.90727	-0.210664	-0.777619	-0.796711	0.127316	2
ENSMUSG00000115699	1.3774	0.829938	0.375394	-0.702605	-1.01736	-0.862772	2
ENSMUSG00000043329	-1.08294	-1.182	0.605203	0.855505	1.11225	-0.308024	3
ENSMUSG00000097643	0.728795	1.57294	-1.03841	-0.916515	-0.263683	-0.0831301	2
ENSMUSG00000064210	1.35175	0.01735	-0.669025	-1.53307	0.298928	0.534061	1
ENSMUSG00000078648	0.694754	0.304214	-1.2718	-1.24851	0.974265	0.547085	1
ENSMUSG00000115049	-0.0298276	-0.74821	0.315997	-1.52555	0.857974	1.12961	1
ENSMUSG00000078925	1.29053	0.961471	0.0483693	-0.112558	-1.06365	-1.12416	2
ENSMUSG00000097536	-0.520587	-0.521782	-0.767772	-0.256898	0.121121	1.94592	1
ENSMUSG00000097619	0.763949	1.54571	-0.99191	-0.0859624	-0.988214	-0.243572	2
ENSMUSG00000033237	0.864499	0.935363	0.870913	-1.19745	-0.513031	-0.960299	2
ENSMUSG00000033228	0.334486	0.3693	1.56396	-0.777222	-0.201739	-1.28879	4
ENSMUSG00000116160	-0.443488	-0.587107	0.362558	-0.603429	-0.6202	1.89167	1
ENSMUSG00000023169	-0.137598	0.563683	-1.37833	-0.961383	0.892448	1.02118	1
ENSMUSG00000022462	-1.70876	-0.505227	0.527589	0.529523	0.0321053	1.12477	3
ENSMUSG00000022464	-1.04314	-0.271758	-0.905062	0.056949	0.499991	1.66302	1
ENSMUSG00000116295	-0.961404	-0.385108	-0.482366	-0.0655129	-0.0264744	1.92087	1
ENSMUSG00000048218	-0.873057	-0.981372	0.130541	-0.466777	1.66113	0.529536	3
ENSMUSG00000044250	0.985778	-0.568612	-0.744892	1.00677	0.636679	-1.31572	4
ENSMUSG00000116291	-0.928965	-1.14093	-0.0228577	1.63642	0.0657249	0.390604	3
ENSMUSG00000022466	0.180262	-0.358268	0.260453	1.11356	0.588601	-1.78461	4
ENSMUSG00000022469	0.928386	1.45832	-0.152223	-1.20667	-0.558515	-0.469298	2
ENSMUSG00000081534	0.905448	1.08642	0.331056	0.0483581	-0.990177	-1.38111	2
ENSMUSG00000022475	1.65958	-0.673791	-1.10156	-0.144901	-0.381232	0.641909	1
ENSMUSG00000022479	0.143102	-0.354845	-1.03356	0.876937	-1.03	1.39837	1
ENSMUSG00000052369	0.772192	1.34753	0.405644	-1.2848	-0.580839	-0.659724	2
ENSMUSG00000022483	-1.11212	-0.790171	1.48478	0.220042	-0.559421	0.756895	4
ENSMUSG00000033075	1.20763	1.09683	0.284421	-0.936143	-0.914511	-0.738233	2
ENSMUSG00000033065	1.04715	1.07625	-0.499169	-1.52108	-0.349053	0.245899	2
ENSMUSG00000097150	0.174128	1.08691	1.08288	-0.0606105	-1.19308	-1.09023	2
ENSMUSG00000048175	-0.529885	1.94751	-0.352521	0.17637	-0.606531	-0.634947	2
ENSMUSG00000075427	1.3458	0.985984	0.198885	-0.704591	-0.994835	-0.831241	2
ENSMUSG00000090129	1.5054	0.776737	0.0963436	-0.545795	-1.1846	-0.648087	2
ENSMUSG00000059460	0.982001	1.39009	0.0926351	-0.616866	-0.98269	-0.865174	2
ENSMUSG00000051793	0.814184	1.66626	-0.673424	-0.659977	-0.656398	-0.49065	2
ENSMUSG00000056184	1.28039	1.22733	-0.214478	-0.734786	-0.614983	-0.943475	2
ENSMUSG00000099353	0.906726	1.42169	-0.101843	-1.07005	-0.170541	-0.985992	2
ENSMUSG00000022991	1.49978	0.992423	-0.592358	-0.272522	-0.904469	-0.722858	2
ENSMUSG00000054036	-1.08242	-1.14617	0.405198	1.02284	1.10164	-0.301089	3
ENSMUSG00000022992	-0.208858	-0.968274	-0.284582	1.53101	0.857391	-0.926682	3
ENSMUSG00000065336	-1.03838	-1.0635	1.07612	1.26611	-0.140166	-0.100183	4
ENSMUSG00000011960	0.0116805	-1.21573	0.488023	1.21559	0.667073	-1.16664	4
ENSMUSG00000091050	-1.11784	-0.713891	0.303415	1.60375	-0.573383	0.497944	3
ENSMUSG00000022993	-0.75	0.186362	1.39414	-1.05375	0.925205	-0.701954	4
ENSMUSG00000022994	0.292961	0.0916731	-0.709268	-0.977738	1.79107	-0.488694	1
ENSMUSG00000003352	-1.70693	0.0990118	0.544425	-0.588196	0.638543	1.01315	3
ENSMUSG00000003360	-1.34216	-0.337217	-0.724111	0.189589	0.914685	1.29921	3
ENSMUSG00000054855	-1.61319	-0.260566	-0.346023	1.34805	0.355859	0.515868	3
ENSMUSG00000116482	-0.416728	1.75922	-0.9073	-0.884056	0.110403	0.338466	1
ENSMUSG00000003354	0.852028	0.51721	0.0261045	-0.0555572	0.576154	-1.91594	2
ENSMUSG00000003355	-1.30013	-1.16471	0.185716	0.408607	0.901565	0.968945	3
ENSMUSG00000051853	-0.271095	1.74811	0.392006	-0.910148	-0.942505	-0.0163672	2
ENSMUSG00000022996	-0.817399	-0.905808	0.136645	1.18477	1.20297	-0.801178	3
ENSMUSG00000059213	-1.14788	-0.370987	-0.326767	1.47652	-0.586718	0.955831	3
ENSMUSG00000097414	-1.08504	-0.170433	-1.19033	1.25877	0.802948	0.384085	3
ENSMUSG00000067713	-1.70263	-0.552803	0.353466	0.810265	1.00307	0.0886241	3
ENSMUSG00000048154	1.36162	0.630844	0.241814	0.082058	-1.14983	-1.1665	2
ENSMUSG00000115980	-0.0449164	-1.13022	0.479673	1.63427	-0.0341139	-0.904694	4
ENSMUSG00000023755	-0.226244	-1.41806	0.84375	0.608	1.05487	-0.862321	4
ENSMUSG00000023000	-0.816653	-0.916261	0.907691	0.21116	1.41078	-0.796715	4
ENSMUSG00000022999	-0.560671	0.39573	0.836188	0.959732	0.0729651	-1.70394	4
ENSMUSG00000023004	-0.874097	-0.864884	-0.250103	0.237286	-0.0818793	1.83368	1
ENSMUSG00000116223	-0.719516	0.551725	0.917572	-0.161792	-1.54638	0.958387	1
ENSMUSG00000072235	-0.671195	-0.720226	-0.377104	-0.0372949	-0.159325	1.96514	1
ENSMUSG00000097587	-0.941365	1.30242	0.499462	-1.17009	-0.458005	0.76758	1
ENSMUSG00000043091	0.526479	-0.291765	-0.91745	-0.505247	-0.596608	1.78459	1
ENSMUSG00000023484	-0.443629	1.91449	-0.600491	-0.586306	-0.585447	0.301384	2
ENSMUSG00000032783	1.45728	0.971509	-0.197745	-0.35192	-0.984238	-0.894888	2
ENSMUSG00000001076	-1.14604	-1.24607	0.605996	0.0810449	0.461093	1.24398	3
ENSMUSG00000038009	-1.1468	-1.04137	0.53439	-0.301379	0.582193	1.37297	3
ENSMUSG00000051934	1.15918	1.24772	-0.456415	-0.846596	-1.08353	-0.0203613	2
ENSMUSG00000037579	0.99446	0.548837	-0.420833	0.253921	0.434535	-1.81092	2
ENSMUSG00000037570	-0.561402	-1.48238	-0.0916083	1.1442	1.07807	-0.0868751	3
ENSMUSG00000100599	-1.10981	-1.23725	0.400026	1.384	0.323777	0.239258	3
ENSMUSG00000078907	0.324327	1.26399	0.834736	-0.156953	-1.19683	-1.06926	2
ENSMUSG00000023007	0.652398	-0.501591	-0.00776285	-0.504466	-1.23402	1.59544	1
ENSMUSG00000023008	0.792558	0.862131	0.65667	0.107414	-0.848418	-1.57035	2
ENSMUSG00000023010	-0.071196	1.61936	-1.02862	-0.521183	-0.721296	0.722932	1
ENSMUSG00000023009	-0.247363	-1.66357	0.127522	1.44733	0.211924	0.124162	3
ENSMUSG00000037525	-1.64066	-0.703623	0.365638	0.63068	0.242005	1.10596	3
ENSMUSG00000096448	-0.665647	-0.82586	0.168339	0.115765	1.84954	-0.642136	3
ENSMUSG00000044217	-0.389736	-0.527192	0.052307	-0.566794	-0.553487	1.9849	1
ENSMUSG00000023015	0.143015	-0.234075	0.0251838	0.801179	1.04866	-1.78397	4
ENSMUSG00000023017	-0.748191	-1.56277	0.174249	0.99997	0.969342	0.167402	3
ENSMUSG00000023018	-1.62264	-0.742928	0.640233	0.687369	0.0751219	0.962846	3
ENSMUSG00000115938	-1.56071	-0.873631	0.460094	0.796159	0.950606	0.22748	3
ENSMUSG00000023019	-0.909578	-1.00523	1.69936	0.313983	0.243047	-0.341584	4
ENSMUSG00000023020	-1.23555	-1.17397	0.946714	0.599848	-0.0516084	0.914574	3
ENSMUSG00000023021	0.652761	0.424813	-0.485541	0.505245	0.735962	-1.83324	2
ENSMUSG00000090406	-0.974735	-1.08663	0.343564	1.64021	-0.131197	0.208793	3
ENSMUSG00000023022	-0.459376	-1.59332	0.400271	0.172825	0.044964	1.43464	3
ENSMUSG00000090500	1.13118	1.43357	-0.689871	-0.675881	-0.682513	-0.516482	2
ENSMUSG00000116518	-0.0124011	-1.41558	-0.261015	-0.507756	0.739782	1.45697	1
ENSMUSG00000037438	-0.796684	-0.49987	0.635167	-0.970648	1.66397	-0.0319404	3
ENSMUSG00000116255	-1.08176	0.00479835	0.997487	0.680133	0.746527	-1.34719	4
ENSMUSG00000045350	0.615707	0.814265	0.711569	-0.158813	-0.136751	-1.84598	2
ENSMUSG00000096111	-0.465165	-0.581926	2.0232	-0.185889	-0.345765	-0.444455	4
ENSMUSG00000023025	-0.880776	-0.523634	0.335472	0.725628	1.44681	-1.1035	4
ENSMUSG00000100084	0.892254	-1.7779	0.858752	0.45094	-0.133792	-0.290253	4
ENSMUSG00000023026	0.975321	0.670923	0.820962	-0.0858879	-0.988278	-1.39304	2
ENSMUSG00000116021	-0.736503	-0.0692013	0.554906	-0.757938	1.74162	-0.732889	4
ENSMUSG00000116311	-1.05392	-1.19101	0.288971	1.31069	-0.157536	0.802817	3
ENSMUSG00000023027	0.136013	-0.255594	0.738061	0.88399	0.358109	-1.86058	4
ENSMUSG00000045631	-1.31925	-0.82363	0.223044	0.20226	0.146212	1.57136	3
ENSMUSG00000054619	0.320833	1.42676	0.706969	-1.04578	-1.07562	-0.333159	2
ENSMUSG00000058057	1.04932	1.21239	0.175589	-0.830387	-1.2604	-0.346515	2
ENSMUSG00000093789	0.277512	1.24064	1.06927	-0.893245	-0.908051	-0.786133	2
ENSMUSG00000056487	0.878156	1.19256	0.432709	-0.279204	-1.29632	-0.927904	2
ENSMUSG00000023030	-0.695112	-0.0908912	-0.343468	1.04736	1.32368	-1.24157	4
ENSMUSG00000087444	0.673383	1.42854	-0.333083	-0.107517	-0.122379	-1.53894	2
ENSMUSG00000097827	0.111239	-0.927432	0.553146	0.645817	1.09919	-1.48196	4
ENSMUSG00000037353	-1.06056	-0.474562	-0.854329	1.0451	1.35197	-0.0076175	3
ENSMUSG00000044636	0.350137	1.6182	-0.0884238	0.0623493	-0.546305	-1.39595	2
ENSMUSG00000009733	-0.539224	-0.619424	0.549185	1.30679	0.669447	-1.36678	4
ENSMUSG00000009739	-1.52381	-0.931512	0.407714	0.883907	0.88655	0.277146	3
ENSMUSG00000097093	1.11461	1.3133	-0.392496	-0.501051	-0.292493	-1.24187	2
ENSMUSG00000000346	1.311	1.24476	-0.740241	-0.696834	-0.368821	-0.749863	2
ENSMUSG00000053559	1.34525	0.915104	0.258784	-1.06328	-0.946536	-0.509329	2
ENSMUSG00000098112	1.64473	0.153359	-1.46988	-0.326797	-0.0454291	0.0440209	2
ENSMUSG00000023031	-0.0686289	1.29826	0.729377	-1.42016	0.285466	-0.824312	2
ENSMUSG00000037280	1.39634	1.05722	-1.00444	-0.750028	-0.107986	-0.59111	2
ENSMUSG00000090062	1.23099	1.20577	-0.623414	-0.566288	-0.102057	-1.145	2
ENSMUSG00000023032	1.23295	1.22058	-0.0753413	-0.573001	-0.787145	-1.01804	2
ENSMUSG00000023033	1.13259	0.982791	0.488111	-1.23999	-0.833361	-0.530136	2
ENSMUSG00000095440	-0.730074	0.311473	0.405383	-0.954828	1.67259	-0.704545	4
ENSMUSG00000000530	-0.444051	0.0830139	1.9759	-0.617041	-0.58008	-0.417742	4
ENSMUSG00000000532	1.35046	0.818337	-0.116548	-0.68821	-1.41994	0.055904	2
ENSMUSG00000097915	1.19309	0.883142	0.588803	-0.742416	-0.802398	-1.12022	2
ENSMUSG00000000531	-0.212988	0.351042	1.26928	-0.893753	-1.32676	0.813179	1
ENSMUSG00000023034	-0.908409	-0.454612	-0.698205	-0.169135	0.42064	1.80972	1
ENSMUSG00000037204	-1.02448	-1.32643	-0.0668283	1.1008	0.890451	0.426494	3
ENSMUSG00000075408	-1.47265	-0.695813	0.83243	0.973641	0.747134	-0.384745	4
ENSMUSG00000116395	0.448121	1.69305	0.148861	-0.456199	-1.01946	-0.814371	2
ENSMUSG00000116114	1.19707	1.14149	0.201458	-0.804104	-1.05528	-0.680632	2
ENSMUSG00000037185	1.42562	1.12806	-0.47314	-0.619245	-0.83088	-0.630409	2
ENSMUSG00000023039	-1.30016	0.435701	-0.616584	-0.474248	1.52677	0.428516	3
ENSMUSG00000047641	0.660677	1.75448	-0.667131	-0.634401	-0.650922	-0.462699	2
ENSMUSG00000063971	0.975203	1.29421	0.328834	-0.884628	-0.943631	-0.769984	2
ENSMUSG00000044294	1.18328	0.818731	0.316369	0.0422152	-1.32427	-1.03632	2
ENSMUSG00000022986	0.12183	1.23311	0.626688	-1.19655	-1.20861	0.423531	2
ENSMUSG00000116129	1.54769	0.989408	-0.679551	-0.660102	-0.673717	-0.523733	2
ENSMUSG00000051879	0.939323	1.21286	0.449503	-0.708943	-1.2209	-0.671845	2
ENSMUSG00000056605	1.03576	1.18018	0.395491	-0.970647	-1.03221	-0.608573	2
ENSMUSG00000063661	0.715528	1.44368	0.41752	-0.878091	-0.938103	-0.760532	2
ENSMUSG00000075402	1.38529	1.1406	-0.76796	-0.723598	-0.773815	-0.260515	2
ENSMUSG00000061397	-0.660332	1.42768	0.85688	-0.930995	-0.931598	0.238364	2
ENSMUSG00000050463	-0.47159	1.13074	-0.715627	-0.682517	-0.690698	1.42969	1
ENSMUSG00000049382	-0.352373	-0.359322	-1.15948	-0.0831533	0.115274	1.83905	1
ENSMUSG00000023043	-1.30406	-0.229452	-0.679899	-0.0571028	0.816186	1.45433	1
ENSMUSG00000058655	-1.47687	0.503292	-1.07555	0.760697	0.648667	0.639769	3
ENSMUSG00000037003	1.68103	0.725143	-0.788441	-0.786775	-0.23882	-0.592134	2
ENSMUSG00000036966	1.36535	0.898691	-0.371508	-0.125785	-0.32947	-1.43728	2
ENSMUSG00000023046	-0.519291	0.967483	-0.522214	1.29045	0.138953	-1.35538	4
ENSMUSG00000023045	-1.05058	-1.14872	0.70343	0.743145	1.16578	-0.41306	3
ENSMUSG00000023044	1.54243	0.975876	-0.410958	-0.720928	-0.59605	-0.790368	2
ENSMUSG00000046897	0.684164	-0.979951	-0.63051	1.05245	0.95143	-1.07759	4
ENSMUSG00000001281	-1.34624	-1.19301	0.339729	0.665378	0.888369	0.645773	3
ENSMUSG00000001288	-0.642888	-1.07192	0.661704	1.07063	0.953897	-0.971423	4
ENSMUSG00000097050	-1.06397	-1.1624	0.667731	1.12055	0.818769	-0.380684	3
ENSMUSG00000045665	-0.995561	-1.37681	0.520922	1.13392	0.745209	-0.0276784	3
ENSMUSG00000116091	-0.877142	-0.897729	1.26727	0.462895	0.917748	-0.87304	4
ENSMUSG00000058290	1.35513	-0.414343	0.186578	0.563057	-0.0669608	-1.62346	2
ENSMUSG00000116183	-0.542893	-0.74427	1.15075	1.40671	-0.779069	-0.491234	4
ENSMUSG00000001289	-0.970794	-0.0529393	-0.32328	1.42255	0.942982	-1.01852	3
ENSMUSG00000001285	-1.41401	-1.1276	0.4407	0.831034	0.772706	0.497172	3
ENSMUSG00000036678	0.354981	-0.351095	-1.62498	-0.249578	0.549234	1.32144	1
ENSMUSG00000116402	-0.237701	-0.615898	0.609451	1.65572	-0.228794	-1.18278	4
ENSMUSG00000060284	-0.707586	1.61383	-1.06299	0.332253	0.477558	-0.653066	2
ENSMUSG00000001280	-1.85362	-0.272721	0.604764	0.897881	0.560131	0.0635651	3
ENSMUSG00000023047	-1.22089	-1.30034	0.719207	0.911436	0.63765	0.252935	3
ENSMUSG00000023048	-1.53487	-0.803345	0.586991	0.617739	1.12811	0.00536869	3
ENSMUSG00000056851	1.18472	-1.64942	-0.61613	0.627126	0.230387	0.22332	3
ENSMUSG00000023050	-0.446377	-0.334893	-0.941734	-0.451817	0.302342	1.87248	1
ENSMUSG00000023051	-1.5193	-0.652703	-0.319671	0.728107	0.683931	1.07964	3
ENSMUSG00000023052	-0.572058	-0.160508	-0.889424	-0.858646	1.38499	1.09564	1
ENSMUSG00000099083	1.26686	1.05555	-0.598544	-0.989865	-0.947262	0.213255	2
ENSMUSG00000036305	-1.4891	-1.05118	0.640682	0.63633	0.810923	0.452346	3
ENSMUSG00000116056	-1.13458	-0.410283	0.959863	0.874519	0.808226	-1.09775	4
ENSMUSG00000062683	-0.588724	-0.529773	-0.959114	-0.00578812	0.240908	1.84249	1
ENSMUSG00000023055	1.35927	0.941095	-0.756689	-1.20467	-0.47402	0.135009	2
ENSMUSG00000001655	0.18795	-0.487841	-0.56815	-0.518768	-0.566189	1.953	1
ENSMUSG00000075394	-0.372458	-0.589458	0.363145	-0.648169	-0.638352	1.88529	1
ENSMUSG00000036061	1.51533	1.02894	-0.705593	-0.627299	-0.505795	-0.705587	2
ENSMUSG00000009575	-1.98539	0.291533	0.329723	0.177374	0.339557	0.847203	3
ENSMUSG00000046434	-0.586055	-0.894207	-1.1935	0.811537	1.07246	0.789759	3
ENSMUSG00000058794	-1.37653	-1.15527	0.832111	0.404755	0.452708	0.842226	3
ENSMUSG00000060992	-0.465069	1.641	-1.0374	-0.708543	-0.133406	0.703415	1
ENSMUSG00000063234	0.891883	0.614403	1.17508	-0.987859	-0.981659	-0.711846	2
ENSMUSG00000000552	1.38028	0.667657	-0.367125	-0.670853	0.376559	-1.38652	2
ENSMUSG00000000555	-1.07398	-0.774705	-0.573706	0.0818478	0.877447	1.4631	3
ENSMUSG00000022487	1.43785	0.914556	-0.114514	-0.287988	-0.752407	-1.1975	2
ENSMUSG00000053508	1.11414	0.926117	0.653232	-0.734048	-1.06851	-0.890928	2
ENSMUSG00000022488	0.770912	1.54893	-0.136022	-1.23018	-0.576653	-0.376987	2
ENSMUSG00000022489	0.796468	1.02787	-0.0545277	-1.20195	-1.20595	0.638088	2
ENSMUSG00000022490	-0.440343	-0.268426	-0.624193	-0.563993	-0.106777	2.00373	1
ENSMUSG00000022491	-0.358672	-0.0771897	-0.539643	-0.514091	-0.520201	2.0098	1
ENSMUSG00000115448	-1.49485	-0.598973	0.241919	0.786314	1.29506	-0.229469	3
ENSMUSG00000116389	-1.31934	-1.11961	0.0375577	0.585504	0.827713	0.988173	3
ENSMUSG00000116455	-0.465078	0.190946	1.94778	-0.61537	-0.615025	-0.44325	4
ENSMUSG00000022534	-0.482011	1.14851	-0.848028	-0.774751	1.39246	-0.43618	1
ENSMUSG00000095834	-1.04017	-1.13187	-0.384704	0.550777	0.708355	1.29761	3
ENSMUSG00000022529	-1.14027	-1.25856	0.739167	1.11388	0.572691	-0.0269067	3
ENSMUSG00000115961	-0.92348	-0.434046	1.5504	0.215687	0.639843	-1.0484	4
ENSMUSG00000118410	-0.988075	-1.08749	1.51868	0.397498	0.506287	-0.346908	4
ENSMUSG00000059043	-1.05585	-1.10332	1.36651	0.889294	0.00178972	-0.0984242	4
ENSMUSG00000054939	1.35621	1.12062	-0.646535	-0.798883	-0.913674	-0.117746	2
ENSMUSG00000039789	0.716063	1.21425	0.153844	-0.054073	-0.334742	-1.69535	2
ENSMUSG00000005982	1.43643	1.0543	-0.941203	-0.80021	-0.47002	-0.279296	2
ENSMUSG00000005983	-1.03332	-1.1332	-0.147617	1.35809	0.881069	0.0749744	3
ENSMUSG00000014232	-1.71364	0.777607	-0.683225	0.537468	0.783747	0.298045	3
ENSMUSG00000081809	-0.827289	0.281899	1.81963	0.0538438	-0.522163	-0.805923	4
ENSMUSG00000085048	-0.711011	-0.47501	1.84756	0.449243	-0.420066	-0.690713	4
ENSMUSG00000049871	-0.880514	-0.968556	1.006	1.0416	0.665563	-0.864092	4
ENSMUSG00000039738	1.6189	0.0487337	0.380428	-0.0355551	-0.685563	-1.32695	2
ENSMUSG00000084790	-0.845105	-0.903735	0.753444	1.44085	0.379822	-0.825273	4
ENSMUSG00000005980	-1.42732	-1.11513	0.527934	0.863566	0.702789	0.448168	3
ENSMUSG00000005981	-1.20213	-0.65311	-0.557491	0.713126	0.192285	1.50732	3
ENSMUSG00000022521	0.383767	0.917145	1.19037	-0.467227	-0.60714	-1.41692	2
ENSMUSG00000005580	0.595431	-0.404424	-1.23448	0.712477	1.25993	-0.928935	3
ENSMUSG00000084304	-1.00698	-0.343546	1.85055	0.139717	0.0112361	-0.650985	4
ENSMUSG00000022519	-0.756574	-0.394204	0.80034	1.47919	0.070685	-1.19944	4
ENSMUSG00000083585	-0.804792	-0.269568	-0.208818	1.89809	0.163825	-0.778742	4
ENSMUSG00000005718	-1.61664	-0.0253348	0.537837	1.40131	0.0620521	-0.359226	4
ENSMUSG00000014303	-1.36663	-1.17782	0.943004	0.532293	0.513026	0.556126	3
ENSMUSG00000014301	-1.13838	-1.31797	0.592383	1.14333	0.517269	0.203359	3
ENSMUSG00000039637	0.71875	-0.732113	-0.992428	0.224838	-0.751233	1.53219	1
ENSMUSG00000039646	-1.04165	-1.29575	0.9123	1.10212	0.423098	-0.100118	3
ENSMUSG00000004069	-0.792908	0.870571	-0.0911906	-0.385824	-1.09965	1.499	1
ENSMUSG00000063445	-1.26544	-0.417655	0.467839	0.927406	-0.881707	1.16956	3
ENSMUSG00000004070	-1.46344	-0.925536	0.746499	1.06569	0.55526	0.0215207	3
ENSMUSG00000004071	0.957698	0.51518	0.45897	0.273241	-0.360626	-1.84446	2
ENSMUSG00000086464	-0.781276	-0.951057	0.845374	-0.980847	0.754974	1.11283	3
ENSMUSG00000022518	0.457236	1.37313	-0.0761043	0.0590247	-0.115389	-1.6979	2
ENSMUSG00000039568	-1.38785	-1.11315	0.460304	1.06311	0.57491	0.402681	3
ENSMUSG00000022517	1.49505	-0.349752	-1.29426	-0.687527	0.149123	0.687363	1
ENSMUSG00000097397	-0.449582	-0.565223	0.326719	-0.628554	-0.588637	1.90528	1
ENSMUSG00000022516	-0.19375	0.957907	-1.38368	-0.617901	-0.0823293	1.31975	1
ENSMUSG00000022515	-1.42556	-1.09905	0.688819	0.936794	0.492602	0.406395	3
ENSMUSG00000022543	-1.41031	-0.800067	1.24139	0.45751	0.750593	-0.239117	4
ENSMUSG00000022542	1.37721	-0.271891	-0.613049	0.566334	0.412103	-1.47071	2
ENSMUSG00000096215	-1.27169	-0.0818981	-0.857869	0.109314	0.593509	1.50863	1
ENSMUSG00000106967	-1.19638	-1.28466	1.05381	0.193887	0.686135	0.54721	3
ENSMUSG00000022540	-1.4725	-0.700185	-0.302223	0.683024	0.597425	1.19445	3
ENSMUSG00000022536	-1.12552	1.54416	-0.994853	0.580513	-0.107123	0.102823	1
ENSMUSG00000039473	0.177742	0.23096	1.03047	0.738837	-0.405097	-1.77291	4
ENSMUSG00000039457	-0.717323	0.927592	1.21976	-1.45157	0.133095	-0.11155	4
ENSMUSG00000091712	0.153865	-1.1243	1.67799	0.0448895	-0.929181	0.176738	4
ENSMUSG00000023143	-0.44529	-1.7447	-0.0920074	0.822904	0.66775	0.791341	3
ENSMUSG00000039427	0.392889	-1.21184	-1.15049	1.19307	0.793567	-0.0171936	3
ENSMUSG00000022544	-0.712152	-1.43023	-0.204864	0.411416	0.54229	1.39354	3
ENSMUSG00000087168	1.06349	0.5989	-1.062	-1.03482	-0.562938	0.997358	1
ENSMUSG00000116029	0.620713	1.05674	1.00824	-0.696512	-0.900018	-1.08917	2
ENSMUSG00000008658	1.21498	0.862427	0.560083	-1.09533	-0.574255	-0.967906	2
ENSMUSG00000101481	-0.76608	0.736167	1.53089	-0.967545	0.207165	-0.7406	4
ENSMUSG00000022715	1.11087	1.26607	0.0986345	-0.576375	-1.04348	-0.85572	2
ENSMUSG00000039345	0.422312	-0.789762	-0.804546	-0.480809	-0.161923	1.81473	1
ENSMUSG00000057880	0.143538	1.46369	-0.802275	-1.21496	0.767661	-0.357654	2
ENSMUSG00000083505	-0.839459	-0.92681	1.43992	0.435902	0.709077	-0.818631	4
ENSMUSG00000043140	-1.18894	0.0911401	-0.363657	1.63862	0.52179	-0.698946	3
ENSMUSG00000022711	-1.5067	-0.970719	0.225027	0.678723	0.92477	0.648896	3
ENSMUSG00000008393	0.453462	0.40764	0.0866618	-0.879395	-1.42073	1.35236	1
ENSMUSG00000107252	1.28162	-0.715072	-0.581252	1.27131	-0.401944	-0.85467	2
ENSMUSG00000022710	1.51485	0.744127	-0.223001	-0.495173	-0.191812	-1.34899	2
ENSMUSG00000022507	-0.715177	0.7587	1.1706	0.193206	0.166666	-1.574	4
ENSMUSG00000068674	-1.3841	-1.09004	0.158192	0.690345	1.0041	0.621503	3
ENSMUSG00000116352	-0.524312	-0.643864	-0.687923	-0.665883	0.934111	1.58787	1
ENSMUSG00000116469	1.03191	1.18764	0.182571	-1.07472	-1.14083	-0.186571	2
ENSMUSG00000116348	-1.01866	-0.29065	-0.394305	0.249751	-0.413929	1.8678	1
ENSMUSG00000116123	0.314406	1.57591	-0.835235	-0.819701	-0.831985	0.59661	2
ENSMUSG00000059003	0.00496382	1.6036	-0.795144	-0.7749	-0.792235	0.753717	1
ENSMUSG00000039209	-1.3423	-1.12842	0.390246	0.467005	0.451163	1.16231	3
ENSMUSG00000039200	-0.707732	-0.153957	1.89121	0.0507671	-0.144747	-0.935536	4
ENSMUSG00000089563	-1.34884	0.460119	1.57567	0.00799336	-0.697208	0.00226784	4
ENSMUSG00000116187	-0.297617	0.558302	1.48056	0.369251	-0.906589	-1.20391	4
ENSMUSG00000022505	1.20034	1.14484	-0.35152	-1.21938	-0.798438	0.0241649	2
ENSMUSG00000116270	-0.297996	0.633057	-0.957879	-0.945953	1.64099	-0.0722225	1
ENSMUSG00000039179	-0.698844	-0.0756493	-0.832696	-0.810599	0.867873	1.54992	1
ENSMUSG00000022503	-1.26976	-1.06681	-0.189538	0.622261	0.867725	1.03612	3
ENSMUSG00000050908	0.148439	-0.128645	-1.12143	-0.245726	-0.495873	1.84324	1
ENSMUSG00000022504	-1.34189	-0.769099	0.99627	0.938169	0.688071	-0.511516	4
ENSMUSG00000038055	-0.984053	0.57494	1.35375	-1.02213	0.679327	-0.601831	4
ENSMUSG00000068663	1.28883	1.10954	-0.422999	-0.0903042	-1.21089	-0.674179	2
ENSMUSG00000038037	1.16504	0.0186077	0.399092	0.713028	-0.735956	-1.55981	2
ENSMUSG00000038015	0.821529	1.5675	-0.933691	-0.0452143	-0.703566	-0.706553	2
ENSMUSG00000071671	-1.03788	-1.12754	1.19464	0.772656	0.650275	-0.452155	4
ENSMUSG00000037991	-1.80126	0.438069	0.294681	0.442784	-0.423654	1.04938	1
ENSMUSG00000117309	1.18244	1.11601	-0.605044	-1.28571	0.152599	-0.560295	2
ENSMUSG00000022500	0.69569	-0.11386	-1.4355	0.588589	1.14763	-0.882548	3
ENSMUSG00000116274	-0.816281	0.530049	1.41889	0.652471	-0.993665	-0.791459	4
ENSMUSG00000037972	-1.24455	-0.894405	1.4101	0.216829	-0.236251	0.748275	3
ENSMUSG00000022498	1.79811	0.201101	0.17505	-0.464634	-0.95074	-0.75889	2
ENSMUSG00000037965	-1.44943	-1.1119	0.562311	0.637263	0.762649	0.599099	3
ENSMUSG00000076258	-1.20388	1.21692	0.0590502	0.166145	-1.1217	0.883461	1
ENSMUSG00000080790	-1.10658	-0.403932	1.67789	0.603114	-0.124082	-0.646413	4
ENSMUSG00000081052	-0.860011	-0.289738	-0.488021	0.952008	1.52542	-0.839662	3
ENSMUSG00000005846	0.835371	1.58334	-0.709186	-1.02117	-0.423384	-0.264963	2
ENSMUSG00000097537	-0.156481	-0.591179	1.85843	0.0616913	-1.07669	-0.0957732	4
ENSMUSG00000062203	-1.49275	-0.930815	0.336111	0.860753	1.00002	0.226678	3
ENSMUSG00000022496	-1.32076	-0.479426	0.598438	0.880818	1.1197	-0.798773	4
ENSMUSG00000071669	1.2471	0.391182	0.234629	0.131085	-0.223707	-1.78029	2
ENSMUSG00000082653	0.541844	1.01751	1.0659	-1.06012	-1.08775	-0.477379	2
ENSMUSG00000085732	-0.14256	-0.248852	1.63494	-1.34384	-0.415561	0.515881	4
ENSMUSG00000065979	-0.0311152	0.194596	-1.20135	-0.356863	-0.402161	1.7969	1
ENSMUSG00000022494	1.06073	1.47805	-0.418698	-0.734736	-0.780585	-0.604769	2
ENSMUSG00000022545	-1.3969	-0.355297	1.57087	-0.351845	-0.0407116	0.573885	4
ENSMUSG00000009569	1.24517	1.00635	0.312023	-0.552169	-0.928969	-1.0824	2
ENSMUSG00000087526	-0.988928	-0.0684	0.0760916	-1.15785	0.631888	1.5072	1
ENSMUSG00000022685	-0.916345	1.43942	-0.904709	-0.106949	-0.51039	0.998971	1
ENSMUSG00000022684	1.63208	0.82768	-0.874332	-0.437473	-0.438863	-0.709093	2
ENSMUSG00000079737	1.31008	1.21979	-0.317386	-0.562958	-0.730747	-0.918778	2
ENSMUSG00000022683	-1.24713	-0.615748	-0.618981	0.215677	0.948613	1.31757	3
ENSMUSG00000115907	-0.625437	-0.771548	1.60126	0.908662	-0.508904	-0.604033	4
ENSMUSG00000118559	-0.871104	-1.48957	0.233599	0.710304	1.18778	0.228993	3
ENSMUSG00000022682	-1.82142	-0.388171	0.446891	0.939237	0.64714	0.176322	3
ENSMUSG00000022681	-0.94358	-0.49253	0.63165	-0.843489	-0.0123111	1.66026	1
ENSMUSG00000022680	1.63104	0.70728	-0.514133	-1.01179	-0.738914	-0.0734829	2
ENSMUSG00000022679	0.469355	1.04564	-0.441775	-1.32859	-0.792479	1.04785	1
ENSMUSG00000089818	-0.363539	-1.18188	1.16205	0.544203	0.8713	-1.03214	4
ENSMUSG00000044117	1.35922	1.14385	-0.788054	-0.756875	-0.788279	-0.169863	2
ENSMUSG00000060657	0.65216	1.21195	0.771568	-0.564467	-0.882368	-1.18884	2
ENSMUSG00000022678	1.48085	-0.110937	0.11577	-0.687484	-1.39664	0.598442	2
ENSMUSG00000018830	1.23009	1.10531	0.0866091	-0.40141	-0.844316	-1.17629	2
ENSMUSG00000022677	0.612132	1.24675	-0.187799	-1.73679	0.125098	-0.0593928	2
ENSMUSG00000023088	1.653	0.452375	-1.29011	0.0717316	-0.440176	-0.44682	2
ENSMUSG00000075395	1.05184	1.13059	0.343173	-0.613653	-0.573045	-1.33891	2
ENSMUSG00000022676	1.32161	0.0293896	-0.498962	-0.26552	-1.46821	0.881698	2
ENSMUSG00000068617	0.782039	0.435912	0.727266	-0.630067	-1.75477	0.439623	2
ENSMUSG00000116423	-1.14523	-0.609678	0.361605	0.776425	1.40226	-0.785377	3
ENSMUSG00000022674	-1.74002	-0.625213	0.411166	0.400947	0.625638	0.927478	3
ENSMUSG00000116140	-0.942991	-0.362709	-0.157692	0.806878	1.57079	-0.914277	3
ENSMUSG00000022673	1.07492	0.372408	-1.69041	-0.154932	-0.411392	0.809406	1
ENSMUSG00000022672	-0.756756	-1.4351	-0.315088	0.508976	0.916719	1.08125	3
ENSMUSG00000022671	-1.37389	-1.10695	0.149019	0.783917	0.935735	0.612171	3
ENSMUSG00000071637	-1.18678	-0.176436	0.693411	0.891355	0.952369	-1.17392	4
ENSMUSG00000041974	0.885023	1.56119	-1.05197	-0.340515	-0.55549	-0.49824	2
ENSMUSG00000116385	-0.50523	-0.657489	0.577771	-0.741056	1.79223	-0.466229	3
ENSMUSG00000041957	0.911514	1.47415	-0.301075	-0.259116	-1.20604	-0.61944	2
ENSMUSG00000115882	-1.39863	0.23951	1.34314	0.695657	-0.0451231	-0.834558	4
ENSMUSG00000022792	-1.49392	-1.03488	0.431181	0.651396	0.579572	0.866652	3
ENSMUSG00000022789	1.19776	1.15653	-0.691315	-0.894927	-0.95588	0.187827	2
ENSMUSG00000115923	1.1462	-1.17679	1.16602	0.19627	-0.756836	-0.574863	4
ENSMUSG00000098037	-0.29711	-0.39417	-0.463308	-0.408888	-0.473707	2.03718	1
ENSMUSG00000022788	0.716941	1.49219	-0.571012	-1.28898	0.15014	-0.49928	2
ENSMUSG00000022783	0.700742	1.61231	-0.911288	-0.667097	-0.794005	0.0593433	2
ENSMUSG00000116648	-1.44947	-1.00113	0.419429	0.877024	0.955004	0.199141	3
ENSMUSG00000059305	-0.503197	1.30224	-0.707143	-0.681908	-0.682713	1.27272	1
ENSMUSG00000022779	0.591211	0.55645	-1.75612	0.0188397	-0.440947	1.03057	1
ENSMUSG00000026181	-0.645775	-1.66883	0.124363	0.417638	0.750275	1.02233	3
ENSMUSG00000116823	-0.701932	-0.857522	-0.88763	0.0150005	1.33076	1.10132	3
ENSMUSG00000063358	0.649373	1.12482	0.239211	-1.77792	-0.300977	0.0654885	2
ENSMUSG00000084792	-1.14287	-0.927682	1.1183	-0.487566	0.327234	1.11259	3
ENSMUSG00000022773	0.838794	-0.76308	-0.792776	1.59074	-0.142264	-0.731411	4
ENSMUSG00000055497	-0.988955	-0.482841	1.12258	1.06576	-1.11196	0.395411	4
ENSMUSG00000022771	-1.00682	-0.706281	-1.00201	0.855845	1.03585	0.823412	3
ENSMUSG00000116645	-1.05153	-1.09281	-0.40803	1.26436	0.41434	0.87366	3
ENSMUSG00000049916	-1.51766	-0.979	0.901098	0.642184	0.304308	0.649069	3
ENSMUSG00000022769	1.39035	-1.07534	0.108249	-0.243475	-1.04473	0.864936	1
ENSMUSG00000116694	-0.852093	-1.00677	0.734429	0.714892	1.2358	-0.826259	4
ENSMUSG00000022768	-1.07647	-0.797707	1.29224	0.957881	0.3349	-0.710839	4
ENSMUSG00000041774	-0.95395	-1.57619	0.626271	0.669581	0.657777	0.576515	3
ENSMUSG00000038965	-1.53673	-0.93111	0.239359	0.62345	0.665637	0.93939	3
ENSMUSG00000071636	-1.26289	-1.17767	0.890614	1.04465	0.197601	0.307691	3
ENSMUSG00000050240	-0.398271	-0.811029	1.48661	0.873736	-0.052191	-1.09885	4
ENSMUSG00000055692	-1.34492	-1.15459	0.624308	0.900147	0.789804	0.185244	3
ENSMUSG00000041720	-1.0567	-0.292114	1.46945	0.848776	-0.958242	-0.0111673	4
ENSMUSG00000022766	-0.675745	-0.448655	-0.524362	0.448316	1.85434	-0.65389	3
ENSMUSG00000022765	0.767596	0.97837	0.418063	-0.0739547	-0.307088	-1.78299	2
ENSMUSG00000006134	1.19922	-0.338352	0.973198	0.314362	-0.857882	-1.29054	2
ENSMUSG00000022763	-0.964267	-0.435222	-0.0765152	1.04968	1.37123	-0.944899	3
ENSMUSG00000022761	-1.77909	-0.485797	0.343847	0.969615	0.685274	0.266156	3
ENSMUSG00000022760	-0.439855	1.75931	0.0896975	0.316188	-0.622962	-1.10238	2
ENSMUSG00000116898	-0.392374	-1.02498	1.66668	0.580251	-0.82518	-0.00439648	4
ENSMUSG00000022759	-1.6329	-0.0478869	1.00301	0.482858	0.829982	-0.635064	4
ENSMUSG00000022756	-0.86134	-0.953172	0.656166	1.31964	0.682426	-0.843717	4
ENSMUSG00000005899	-0.885009	-1.33279	-0.294549	0.953664	1.11805	0.44064	3
ENSMUSG00000041617	1.08799	0.376664	0.978778	-0.5448	-0.393812	-1.50482	2
ENSMUSG00000012114	1.68061	0.723338	-0.301518	-0.802158	-0.840693	-0.459575	2
ENSMUSG00000116561	-0.573733	-0.237671	1.92919	0.178642	-0.74899	-0.547435	4
ENSMUSG00000116696	-0.519877	-0.667274	-0.762628	0.708251	1.72316	-0.481632	3
ENSMUSG00000022750	0.498121	-0.793267	-0.0905691	-0.983222	-0.366883	1.73582	1
ENSMUSG00000012017	-0.581979	-0.728781	-0.802123	0.154317	1.85819	0.100372	3
ENSMUSG00000003166	1.87785	-0.990767	-0.463211	0.193589	-0.465861	-0.151603	2
ENSMUSG00000041566	-0.310091	-0.557209	-1.16207	0.242395	1.78443	0.00254361	3
ENSMUSG00000045521	-0.0361989	-1.00803	-1.0609	1.31168	-0.24428	1.03773	3
ENSMUSG00000003527	-0.809412	1.04468	0.0822498	0.943951	0.252453	-1.51392	4
ENSMUSG00000022738	-0.789404	0.817207	-1.04552	1.36484	0.415029	-0.762148	3
ENSMUSG00000103149	-0.99494	-1.07354	1.11728	0.419109	1.06981	-0.53772	4
ENSMUSG00000003528	1.19456	0.743424	-1.03457	-0.795485	-0.863719	0.755786	2
ENSMUSG00000003531	-1.03317	0.801379	-1.49807	0.479049	0.494243	0.756564	1
ENSMUSG00000003526	0.011479	0.980622	-1.50296	0.136232	-0.732096	1.10672	1
ENSMUSG00000043811	0.893909	-0.270367	-0.409886	0.810949	0.666102	-1.69071	4
ENSMUSG00000060166	1.40599	0.585524	0.262094	-0.265173	-1.52545	-0.46298	2
ENSMUSG00000005732	-1.74229	-0.463153	0.0552449	0.480204	0.58822	1.08178	3
ENSMUSG00000080364	-0.673501	-0.810607	1.54707	-0.374741	0.964237	-0.652459	4
ENSMUSG00000022721	-0.792413	-1.06441	-0.857743	0.732963	0.953546	1.02806	3
ENSMUSG00000022718	-1.44134	-0.976274	0.864956	0.965029	0.536051	0.051573	3
ENSMUSG00000013539	-1.58174	-0.884797	0.496619	0.866594	0.785061	0.318265	3
ENSMUSG00000000325	-0.433847	-1.62924	-0.334547	1.07486	0.574048	0.748725	3
ENSMUSG00000000326	-0.852485	-1.59293	0.19806	0.663559	0.759452	0.824342	3
ENSMUSG00000075704	-0.905508	-1.35422	-0.278679	0.625578	0.801987	1.11084	3
ENSMUSG00000116842	-0.934578	-0.769728	0.545755	0.686323	1.388	-0.915774	4
ENSMUSG00000000884	1.89442	-0.55623	-0.387159	-0.0166136	0.0402659	-0.974681	2
ENSMUSG00000086965	-1.36822	-0.737759	1.00172	0.887674	0.728297	-0.511711	4
ENSMUSG00000116825	-1.01622	-1.08387	-0.288887	0.889143	1.37989	0.119944	3
ENSMUSG00000041378	-0.965778	-0.68818	0.609641	1.41157	0.57862	-0.945875	4
ENSMUSG00000000028	0.21564	-0.917762	0.412095	1.1886	0.58147	-1.48004	4
ENSMUSG00000005262	-1.32942	-1.06519	-0.0960084	0.788514	0.947154	0.754948	3
ENSMUSG00000071632	-1.21442	-1.313	0.752297	0.421613	0.410734	0.942771	3
ENSMUSG00000022706	-1.64628	-0.843437	0.624172	0.606404	0.51054	0.748602	3
ENSMUSG00000022702	-1.37903	-0.714222	0.912263	0.89458	0.819463	-0.533053	4
ENSMUSG00000105547	1.10475	1.11751	0.423134	-0.781767	-0.976195	-0.887433	2
ENSMUSG00000105231	1.46267	0.939109	-0.821377	-0.794281	-0.81976	0.0336439	2
ENSMUSG00000076934	1.07487	1.10712	0.481353	-0.838541	-0.814594	-1.01021	2
ENSMUSG00000076937	1.2333	1.06824	0.277094	-0.716338	-1.01427	-0.848026	2
ENSMUSG00000104927	-0.452656	-0.669467	0.944312	-0.684804	-0.711973	1.57459	1
ENSMUSG00000076939	0.40002	1.57089	0.117594	-1.07798	-1.09085	0.080326	2
ENSMUSG00000076940	-0.484817	0.0217551	-0.133381	-0.649506	-0.709061	1.95501	1
ENSMUSG00000041247	-1.21195	-1.26299	0.94942	0.164231	0.479259	0.882029	3
ENSMUSG00000022686	-0.825215	-0.566433	-1.00564	0.198597	0.584427	1.61427	1
ENSMUSG00000043008	0.240916	0.597969	1.22709	0.0563383	-0.419545	-1.70277	4
ENSMUSG00000062901	1.49838	0.654253	-0.186649	0.0507517	-1.366	-0.650736	2
ENSMUSG00000041215	-1.06892	-1.48394	0.724095	0.680029	0.64074	0.507987	3
ENSMUSG00000084838	-0.229867	-1.74336	0.354116	0.868462	0.98627	-0.235625	3
ENSMUSG00000041205	1.19989	-0.330238	0.55604	0.184631	0.146511	-1.75684	4
ENSMUSG00000033918	0.53189	1.66204	-0.33821	-1.16963	-0.687233	0.00113832	2
ENSMUSG00000022818	-1.02824	-0.458175	0.237388	1.37333	0.881955	-1.00626	4
ENSMUSG00000022822	-0.785986	-1.53351	0.136779	0.563572	0.3717	1.24744	3
ENSMUSG00000093649	-1.01954	0.623481	0.00937988	-1.26444	1.37773	0.273393	1
ENSMUSG00000093381	-1.09776	-0.689017	1.4802	0.8317	0.124467	-0.649594	4
ENSMUSG00000003235	-1.37582	-1.14198	0.248229	0.832782	0.806834	0.629963	3
ENSMUSG00000086837	-1.04127	-1.12849	0.89485	0.896912	0.883847	-0.505858	4
ENSMUSG00000003233	0.914911	1.22799	-0.661849	-1.24088	0.449266	-0.689437	2
ENSMUSG00000022841	-1.23415	-0.387533	-0.862068	0.311263	1.33802	0.834469	3
ENSMUSG00000080797	-1.40345	0.596455	0.548467	-0.754694	-0.296779	1.31	1
ENSMUSG00000003234	0.254813	1.51418	-1.51581	0.015212	0.258472	-0.526871	2
ENSMUSG00000116942	-0.67123	-0.933593	1.0098	0.683494	1.00149	-1.08996	4
ENSMUSG00000116604	-1.05324	-0.561897	1.17536	0.737049	0.747486	-1.04475	4
ENSMUSG00000046613	-0.00930263	-0.427504	0.997414	1.15412	-0.143148	-1.57157	4
ENSMUSG00000033809	-1.48068	-0.902064	-0.0082736	0.610144	0.756738	1.02414	3
ENSMUSG00000115219	0.681527	-1.29053	0.618696	0.770137	0.501738	-1.28157	4
ENSMUSG00000051146	-1.22502	-0.42778	1.25217	0.806501	0.509666	-0.915537	4
ENSMUSG00000022842	-1.21328	-1.33185	0.752457	0.872544	0.419414	0.500709	3
ENSMUSG00000006998	0.464602	0.0300268	-1.69012	-0.337123	0.201227	1.33139	1
ENSMUSG00000090319	-1.10348	-0.87004	1.12375	0.809629	0.763798	-0.723658	4
ENSMUSG00000045983	-0.87268	-1.30145	0.555735	1.14808	0.870418	-0.400105	3
ENSMUSG00000050821	1.22953	0.695031	0.247803	-0.0202338	-0.515923	-1.63621	2
ENSMUSG00000022843	-0.419511	-1.43611	-0.721262	0.836034	0.753929	0.986921	3
ENSMUSG00000021018	-0.913888	-1.57143	0.539275	0.776963	0.82699	0.342088	3
ENSMUSG00000022847	-0.416852	0.718097	-0.693618	-0.657847	-0.667623	1.71784	1
ENSMUSG00000099764	-1.67825	-0.756939	0.313116	0.722876	0.77392	0.625278	3
ENSMUSG00000116850	0.8326	1.40757	0.329097	-0.87669	-0.936321	-0.75626	2
ENSMUSG00000116659	-0.607136	-0.718225	-0.796474	-0.00372029	0.281061	1.84449	1
ENSMUSG00000086936	-0.950173	-1.00382	0.0190656	0.876741	1.46733	-0.409143	3
ENSMUSG00000090356	-0.557046	-0.649565	-0.715469	-0.259536	0.281863	1.89975	1
ENSMUSG00000005958	-1.41656	-1.02568	0.588453	0.765423	0.0876171	1.00075	3
ENSMUSG00000116632	-0.0318453	-1.25309	-0.161086	1.55227	-0.755843	0.649597	3
ENSMUSG00000033653	-1.31941	0.812165	-0.829811	0.871063	0.955368	-0.489378	3
ENSMUSG00000043391	-1.47515	-0.221239	-0.336191	-0.108446	1.49371	0.647317	3
ENSMUSG00000022853	-0.657734	-0.237221	-0.0231704	-0.823679	-0.205013	1.94682	1
ENSMUSG00000097290	-0.0267974	1.49996	-0.207541	-0.395	-1.47726	0.606638	2
ENSMUSG00000033618	0.804658	0.963599	0.348272	0.0911429	-0.449048	-1.75862	2
ENSMUSG00000117327	-1.17627	-1.27575	0.110788	0.723455	1.07776	0.540019	3
ENSMUSG00000022856	-0.90294	-1.22075	-0.330779	0.415958	0.610434	1.42808	3
ENSMUSG00000044626	-0.958109	-0.852822	-0.279062	-0.34311	0.901016	1.53209	3
ENSMUSG00000022855	-1.51613	-1.00137	0.420015	0.560368	0.88437	0.652745	3
ENSMUSG00000033581	1.53382	0.754279	-1.21594	-0.652237	-0.417772	-0.00215589	2
ENSMUSG00000043870	-1.61769	-0.595409	0.393828	0.847912	1.06995	-0.0985885	3
ENSMUSG00000116761	-1.50044	-0.546343	-0.482832	1.03393	0.869305	0.626382	3
ENSMUSG00000022858	-1.33358	-0.836578	0.279696	0.796379	-0.231014	1.3251	3
ENSMUSG00000082241	0.948579	-1.66768	0.629251	0.0737172	-0.669247	0.685382	1
ENSMUSG00000116857	-0.463316	-0.67594	1.26996	-0.719415	-0.711824	1.30054	1
ENSMUSG00000013089	-1.02258	-0.632145	0.176596	-0.113386	-0.26354	1.85505	1
ENSMUSG00000022861	1.03755	1.27984	-0.845291	-0.79068	-0.938051	0.256627	2
ENSMUSG00000089874	1.04293	1.50707	-0.680946	-0.660683	-0.677609	-0.530757	2
ENSMUSG00000089663	-0.44557	-0.663444	-0.710895	-0.676373	0.872145	1.62414	1
ENSMUSG00000116603	1.75985	0.654059	-0.650589	-0.639352	-0.637644	-0.486324	2
ENSMUSG00000033501	-1.03659	-1.39539	0.0973867	0.899248	0.972762	0.46258	3
ENSMUSG00000004462	1.87246	0.0190555	-1.03921	-0.581158	-0.275366	0.00422075	2
ENSMUSG00000004460	-0.54904	-1.74663	0.470934	0.970704	0.671045	0.182988	3
ENSMUSG00000022868	0.676023	-0.491312	-0.199036	-1.11893	-0.521461	1.65471	1
ENSMUSG00000022871	1.14411	1.36414	-0.466608	-1.01436	-0.68075	-0.346533	2
ENSMUSG00000022877	-0.603707	-0.21536	1.02823	-0.86103	-0.809422	1.46129	1
ENSMUSG00000060459	-0.585737	-0.690742	-0.512681	-0.451835	0.345333	1.89566	1
ENSMUSG00000090021	-0.540182	0.230105	0.670846	0.540483	0.873567	-1.77482	4
ENSMUSG00000116996	1.01757	1.47569	-0.81228	-0.222634	-0.813321	-0.645018	2
ENSMUSG00000116637	-1.19691	-1.30272	0.276496	0.759521	1.0019	0.461716	3
ENSMUSG00000022875	-1.38612	-0.806396	0.245498	0.699982	1.36534	-0.118314	3
ENSMUSG00000116625	-0.642317	-0.753505	1.4597	1.09944	-0.539667	-0.623647	4
ENSMUSG00000022884	0.451216	-0.278014	-1.72711	-0.0428371	0.319021	1.27773	1
ENSMUSG00000065208	-0.992997	-1.36614	0.208727	0.104949	0.999396	1.04606	3
ENSMUSG00000022881	-1.12824	-0.882581	-0.487016	0.28199	0.810917	1.40493	3
ENSMUSG00000116733	-1.11677	-1.10402	1.23037	0.950889	0.25973	-0.220201	4
ENSMUSG00000116540	-0.548427	0.947565	1.57415	-0.735534	-0.709399	-0.52835	4
ENSMUSG00000022878	-0.877569	1.3214	0.657061	0.681026	-0.908618	-0.873302	4
ENSMUSG00000022885	1.11809	0.9676	0.261336	-0.491984	-1.5531	-0.301941	2
ENSMUSG00000022887	1.16994	1.1307	0.171868	-0.484143	-1.23088	-0.757482	2
ENSMUSG00000109783	0.992116	1.54111	-0.706952	-0.674749	-0.682095	-0.46943	2
ENSMUSG00000033355	0.692612	1.35961	0.580544	-0.935545	-0.946525	-0.750702	2
ENSMUSG00000047531	-0.318259	-0.453216	2.03437	-0.489184	-0.476339	-0.297375	4
ENSMUSG00000022508	1.4652	0.899443	-1.13581	-0.00873744	-0.679886	-0.540211	2
ENSMUSG00000115852	0.764451	1.21933	0.621104	-0.901037	-1.22586	-0.47799	2
ENSMUSG00000116173	1.55893	0.858771	-0.412065	-0.954154	-0.210101	-0.841377	2
ENSMUSG00000115869	0.904254	1.49112	-0.878874	-0.852525	0.0138736	-0.677848	2
ENSMUSG00000033306	1.20217	0.892444	-0.982983	-0.98852	-0.696901	0.573793	2
ENSMUSG00000116875	-1.26937	-0.965273	0.310682	0.0192429	0.429829	1.47489	3
ENSMUSG00000096960	1.82145	0.372094	-0.728117	-0.717998	-0.704524	-0.042905	2
ENSMUSG00000048399	0.937291	1.35317	0.162903	-0.405355	-0.989523	-1.05849	2
ENSMUSG00000022510	1.14986	1.04269	0.379194	-0.521058	-1.21595	-0.834739	2
ENSMUSG00000038168	-0.536954	0.953637	-0.668967	-0.656233	-0.66632	1.57484	1
ENSMUSG00000022514	1.64037	0.501475	-0.097317	-1.27093	-0.128184	-0.645417	2
ENSMUSG00000056423	-0.504896	1.68736	0.311935	-1.33169	0.00223151	-0.16494	2
ENSMUSG00000038127	0.803875	1.47536	0.117541	-1.11729	-0.85929	-0.420197	2
ENSMUSG00000116654	1.64862	0.803826	-0.313229	-0.750068	-0.766532	-0.622612	2
ENSMUSG00000051065	0.810399	1.30383	0.2745	-0.794445	-1.37417	-0.220121	2
ENSMUSG00000116861	-0.936229	-1.09164	-0.355516	1.57329	0.436953	0.373139	3
ENSMUSG00000038094	1.05688	1.19675	-0.883733	-0.867202	-0.880403	0.37771	2
ENSMUSG00000038084	0.85156	1.13609	-0.420626	-0.879035	-1.29211	0.604121	2
ENSMUSG00000097313	0.953971	1.41228	-0.137188	-1.24592	-0.348445	-0.634696	2
ENSMUSG00000022528	-1.56458	-0.473672	-0.409775	1.06882	0.871692	0.507515	3
ENSMUSG00000101888	0.828919	1.20532	0.652139	-0.960393	-0.970059	-0.755931	2
ENSMUSG00000052316	-1.29068	-1.1445	0.599786	1.01727	0.793135	0.0249863	3
ENSMUSG00000047953	-1.22958	0.955287	-1.30068	0.371265	0.705506	0.498205	1
ENSMUSG00000022533	-0.744084	-0.902222	0.643056	1.01365	1.04153	-1.05193	4
ENSMUSG00000022537	-1.38557	-0.712073	0.688159	1.14243	0.749471	-0.482416	3
ENSMUSG00000022538	-1.44366	-1.09194	0.626595	0.844848	0.691641	0.372513	3
ENSMUSG00000046546	-0.993639	-0.261682	1.61534	0.628194	-0.0187341	-0.969481	4
ENSMUSG00000116546	1.22977	1.10821	0.217622	-0.739607	-0.998067	-0.817932	2
ENSMUSG00000047434	-1.69126	0.4132	0.0489146	0.212886	-0.329971	1.34623	1
ENSMUSG00000049076	1.51018	0.965427	-0.441685	-0.774285	-0.945537	-0.314101	2
ENSMUSG00000116946	-1.19228	1.16326	0.60459	-0.129217	0.71049	-1.15684	4
ENSMUSG00000047714	-0.734562	-1.70932	0.430891	0.700777	0.677822	0.634389	3
ENSMUSG00000022548	0.829708	0.863662	-0.532234	-1.42591	-0.646763	0.911533	1
ENSMUSG00000046598	1.50315	0.763964	-1.13681	-0.910229	-0.0330876	-0.186982	2
ENSMUSG00000116572	1.61407	0.737904	-0.854829	-0.832792	-0.0117617	-0.652589	2
ENSMUSG00000116762	-0.566973	0.669051	-0.452423	-0.689263	-0.707134	1.74674	1
ENSMUSG00000116597	1.25131	0.958534	0.206948	-1.01847	-1.17752	-0.2208	2
ENSMUSG00000022770	1.04747	1.12946	-0.104517	-1.21063	-1.05509	0.19331	2
ENSMUSG00000116626	-0.676496	-0.45865	-0.857359	-0.251975	0.409992	1.83449	1
ENSMUSG00000116778	-0.846729	0.647265	0.674728	-1.1321	-0.649195	1.30603	1
ENSMUSG00000022780	-0.715233	-0.849807	-0.885951	0.792896	1.52835	0.129748	3
ENSMUSG00000083890	-0.792002	-0.878956	0.000646365	1.30442	1.13995	-0.774059	3
ENSMUSG00000116534	-0.311388	-0.452044	-0.499005	-0.481143	2.03329	-0.289707	3
ENSMUSG00000045625	-1.10358	-0.435349	-0.845819	0.156047	1.54404	0.684656	3
ENSMUSG00000107002	-0.820319	-1.05458	0.972845	1.29051	0.319407	-0.707867	4
ENSMUSG00000022774	-0.574184	-0.344544	0.893149	1.16021	0.371859	-1.50649	4
ENSMUSG00000022772	1.19021	0.7231	-0.0993301	0.276067	-0.416417	-1.67363	2
ENSMUSG00000083853	-1.04831	-1.12861	1.06545	0.847077	0.740314	-0.475927	4
ENSMUSG00000081404	-0.937651	-1.02391	1.28556	-0.584285	1.00712	0.253166	3
ENSMUSG00000080928	-1.25635	-1.18296	0.661181	0.828408	0.948025	0.00170223	3
ENSMUSG00000022781	-1.25957	-1.30351	0.579956	0.721607	0.45529	0.806224	3
ENSMUSG00000023791	-0.903281	-0.929817	0.132868	1.00726	1.35821	-0.665246	3
ENSMUSG00000035790	-0.557656	-1.14019	-0.865001	0.571465	0.588627	1.40275	3
ENSMUSG00000052384	-1.6001	-0.816327	1.0072	0.600113	0.21563	0.593486	3
ENSMUSG00000075269	-0.875155	-1.20553	0.908424	0.91956	0.860532	-0.607832	4
ENSMUSG00000035764	-1.03373	-1.12459	1.23774	0.831565	0.513143	-0.424124	4
ENSMUSG00000080440	-0.768925	-0.953051	0.035417	1.20349	1.22493	-0.741859	3
ENSMUSG00000022787	-0.448478	1.41376	-0.306972	0.773416	0.019943	-1.45167	2
ENSMUSG00000046345	-0.468146	0.512769	1.07074	0.481563	0.167057	-1.76398	4
ENSMUSG00000014074	1.02326	1.30071	-0.24894	-0.2826	-0.389822	-1.40261	2
ENSMUSG00000116900	-0.691446	-0.797171	1.72061	0.653776	-0.212457	-0.673316	4
ENSMUSG00000053774	-0.478501	1.45161	0.407022	-0.0132638	0.200831	-1.5677	2
ENSMUSG00000079625	-0.64335	-0.112983	1.72432	0.581087	-0.951455	-0.597614	4
ENSMUSG00000103847	-1.13908	-0.362158	0.877422	0.785194	0.961404	-1.12278	4
ENSMUSG00000014075	-1.59579	-0.108009	0.902714	-0.185866	-0.249938	1.23689	3
ENSMUSG00000005615	0.870009	0.315528	0.331597	0.325085	0.135064	-1.97728	2
ENSMUSG00000116714	-0.83545	-0.929726	1.41262	0.796882	0.37299	-0.817313	4
ENSMUSG00000035699	-1.21678	-1.32403	0.591076	0.345625	0.876096	0.728017	3
ENSMUSG00000052363	-0.550568	0.118606	1.956	-0.293664	-0.697956	-0.532422	4
ENSMUSG00000116957	-0.201354	-1.19717	1.44795	-0.524936	-0.483729	0.95924	4
ENSMUSG00000022797	-1.24841	-1.04112	0.805265	0.799682	0.98854	-0.30396	3
ENSMUSG00000022791	1.89776	-0.256256	0.110794	-0.24523	-1.00334	-0.503722	2
ENSMUSG00000079620	1.11519	1.02921	0.291177	-0.335145	-1.43366	-0.66678	2
ENSMUSG00000035638	1.0807	1.19	0.348251	-0.863674	-0.942054	-0.813217	2
ENSMUSG00000094430	0.948626	1.5653	-0.428614	-0.743065	-0.752615	-0.58963	2
ENSMUSG00000097256	0.751414	1.70339	-0.674462	-0.662976	-0.645674	-0.471695	2
ENSMUSG00000035629	1.49333	0.989974	-0.321761	-0.457279	-0.74029	-0.963976	2
ENSMUSG00000022800	-1.68682	-0.746785	0.51915	0.433357	0.594284	0.886818	3
ENSMUSG00000022801	0.816519	1.46505	0.201614	-0.850781	-1.02844	-0.603965	2
ENSMUSG00000091997	-0.536192	-0.735471	1.05717	1.48594	-0.772914	-0.498539	4
ENSMUSG00000035578	-1.46977	-0.0909467	0.871934	0.730994	0.855248	-0.897457	4
ENSMUSG00000060636	-1.44772	-1.01185	0.122578	0.643966	0.753256	0.939767	3
ENSMUSG00000022802	0.684615	1.06643	0.325665	0.268572	-0.690127	-1.65516	2
ENSMUSG00000022807	0.823346	0.406675	0.60077	0.442369	-0.423672	-1.84949	2
ENSMUSG00000022808	1.1453	1.0381	-1.3546	-0.77571	-0.32028	0.267188	2
ENSMUSG00000097318	-1.46478	-1.01934	0.298114	0.557058	0.603041	1.02591	3
ENSMUSG00000022811	1.02771	0.721666	0.0636393	-0.673396	0.506329	-1.64595	2
ENSMUSG00000035506	1.39541	0.940975	-0.535885	-0.0419707	-0.471673	-1.28685	2
ENSMUSG00000075254	-0.325204	-0.895265	-0.0237937	-0.723417	0.0802465	1.88743	1
ENSMUSG00000022824	-1.42308	-0.750419	0.979089	-0.0744353	0.0676016	1.20124	3
ENSMUSG00000116916	-0.576779	-0.717543	1.94603	0.112896	-0.208593	-0.556016	4
ENSMUSG00000022817	-0.717485	-1.19491	0.76905	0.996348	0.928617	-0.781619	4
ENSMUSG00000022814	-1.63557	-0.795966	0.266744	0.918221	0.617014	0.629561	3
ENSMUSG00000061751	1.19732	0.693232	-0.132613	0.31554	-0.396801	-1.67668	2
ENSMUSG00000116835	-1.3915	-1.08325	0.10924	0.696659	0.850228	0.818623	3
ENSMUSG00000022832	-0.357042	0.268937	-0.634077	-0.589326	-0.607339	1.91885	1
ENSMUSG00000022833	1.40106	1.14342	-0.360621	-0.808705	-0.691042	-0.684119	2
ENSMUSG00000022836	0.587482	0.128461	0.675964	-1.41614	-1.03088	1.05511	1
ENSMUSG00000035376	0.994067	0.588365	-1.34869	-0.759404	-0.489452	1.01511	1
ENSMUSG00000022840	0.995935	1.10273	0.528633	-0.501608	-1.03331	-1.09238	2
ENSMUSG00000034473	0.594895	1.61049	-0.341232	-1.28173	-0.539736	-0.0426901	2
ENSMUSG00000116624	-1.23127	-0.447665	0.114707	-0.186423	1.79817	-0.047514	3
ENSMUSG00000064463	-0.694722	-0.869711	1.48271	-0.269882	1.02075	-0.669148	4
ENSMUSG00000022844	1.05254	0.579851	-1.41334	-0.929702	-0.114543	0.825196	1
ENSMUSG00000052133	-0.721397	0.0687664	-1.1662	1.04077	-0.540745	1.3188	1
ENSMUSG00000052192	-1.40222	-1.07215	0.814759	0.650894	0.883843	0.124876	3
ENSMUSG00000022848	-1.13891	-1.18354	0.583609	0.877415	1.07127	-0.20985	3
ENSMUSG00000022849	0.321837	-1.09567	-1.42323	0.862685	0.533299	0.801075	3
ENSMUSG00000034422	-0.69619	-1.28342	0.817021	-0.615222	1.23662	0.541197	3
ENSMUSG00000062279	-0.672088	-0.916664	-0.200802	0.804079	1.6187	-0.633225	3
ENSMUSG00000049502	1.21177	1.03008	0.29377	-0.696749	-0.59689	-1.24198	2
ENSMUSG00000022906	-1.29935	-1.21104	0.245848	0.953456	0.565898	0.745189	3
ENSMUSG00000086324	-1.84488	-0.227311	0.709167	0.692811	0.745754	-0.0755445	3
ENSMUSG00000022905	-1.6188	-0.885088	0.602032	0.652445	0.741892	0.507519	3
ENSMUSG00000034379	-1.15295	0.71182	0.462353	0.369	0.97492	-1.36515	4
ENSMUSG00000003955	-0.501704	1.38384	-0.650827	-0.756832	-0.658873	1.1844	1
ENSMUSG00000075229	-1.94748	0.0320763	0.171806	0.362687	0.476209	0.904697	3
ENSMUSG00000034362	-0.667314	-0.144803	-0.830513	-0.790196	0.855688	1.57714	1
ENSMUSG00000059657	-1.02803	-1.06506	0.745215	-0.0343218	1.49641	-0.114211	3
ENSMUSG00000116872	-0.87506	-0.943223	0.591681	1.27071	0.80826	-0.852367	4
ENSMUSG00000078097	-0.98402	1.25128	-0.729999	0.732548	0.689746	-0.95955	4
ENSMUSG00000095620	0.062941	0.167745	1.85595	-0.498416	-0.876962	-0.711254	4
ENSMUSG00000071562	-0.298534	-0.394359	-0.462618	-0.40889	-0.472885	2.03729	1
ENSMUSG00000051980	-0.518166	-0.140151	-0.673292	-0.29528	-0.379864	2.00675	1
ENSMUSG00000116961	-0.822075	-0.889249	1.01318	1.35648	0.145252	-0.80359	4
ENSMUSG00000022901	-0.51319	-0.655022	-0.712201	-0.67682	1.46907	1.08816	1
ENSMUSG00000022900	0.372363	1.03258	-0.0305062	-1.23526	-1.13229	0.993111	1
ENSMUSG00000116821	-0.364333	-0.662475	0.0741568	1.96102	-0.689789	-0.318577	4
ENSMUSG00000022899	1.03521	0.859294	-0.501655	-1.42703	-0.65422	0.688392	2
ENSMUSG00000091786	-0.584109	-0.739424	-0.252357	0.193524	1.9272	-0.544832	3
ENSMUSG00000022838	-0.384078	1.16119	1.09476	-1.39571	-0.587558	0.111393	2
ENSMUSG00000022837	0.870951	1.28816	-0.46477	-1.08542	-1.01247	0.403544	2
ENSMUSG00000116908	-1.38519	-0.969977	-0.065115	1.13935	0.546573	0.73436	3
ENSMUSG00000034243	1.02594	1.23867	0.264105	-0.544305	-0.794482	-1.18993	2
ENSMUSG00000047746	0.851492	1.35021	0.337944	-0.613638	-1.19363	-0.732382	2
ENSMUSG00000034206	-1.10909	-0.846057	1.10465	0.76572	0.831031	-0.746254	4
ENSMUSG00000022829	0.938786	1.14799	0.473683	-0.784274	-0.449969	-1.32622	2
ENSMUSG00000022828	-0.680264	-1.38676	0.545391	1.28185	-0.447914	0.687701	3
ENSMUSG00000022827	-1.44121	0.917099	-0.508967	-0.277029	-0.0112218	1.32133	1
ENSMUSG00000022821	0.475503	0.450829	0.613819	0.974296	-1.46143	-1.05301	2
ENSMUSG00000116723	1.31965	0.830067	0.489436	-0.908417	-0.924578	-0.806159	2
ENSMUSG00000022820	-1.39285	-0.392418	-0.391739	0.29083	0.27633	1.60984	3
ENSMUSG00000116529	-1.55867	-0.800967	0.117617	0.404804	0.740229	1.09698	3
ENSMUSG00000022816	1.36588	1.20576	-0.760048	-0.547979	-0.58588	-0.677729	2
ENSMUSG00000034158	-1.40012	-1.04044	0.435677	0.893368	0.974989	0.136522	3
ENSMUSG00000046961	-0.0777277	-1.78883	0.720797	0.841504	0.66207	-0.357813	3
ENSMUSG00000022812	-1.2065	-1.25861	0.351735	0.340769	0.613014	1.15959	3
ENSMUSG00000022809	1.24239	1.32817	-0.507302	-0.717911	-0.758367	-0.586983	2
ENSMUSG00000022805	0.573339	-0.505549	-1.31151	0.0777829	-0.419498	1.58544	1
ENSMUSG00000046516	-1.41637	-1.14674	0.621417	0.600346	0.542807	0.798541	3
ENSMUSG00000022803	1.25205	1.16449	-0.140589	-0.29972	-1.07175	-0.904476	2
ENSMUSG00000002847	1.10963	0.250853	-1.62412	-0.74671	0.49913	0.511215	1
ENSMUSG00000002844	0.637949	-0.00297409	-1.56095	-0.335609	-0.159142	1.42073	1
ENSMUSG00000097576	0.737796	1.09041	0.159143	-0.392542	-1.75017	0.155363	2
ENSMUSG00000075122	0.228859	0.805426	1.30723	-1.38858	-0.798846	-0.154093	2
ENSMUSG00000002846	-1.68112	-0.707484	0.400224	0.876488	0.304208	0.807684	3
ENSMUSG00000034064	-1.32604	-1.09078	0.453539	0.366077	0.331373	1.26583	3
ENSMUSG00000002845	1.54972	0.155014	-0.318322	-0.689447	-1.28518	0.588214	2
ENSMUSG00000022799	-0.081451	1.76572	0.510015	-0.767505	-0.778939	-0.647835	2
ENSMUSG00000081651	-1.42085	-0.808374	0.438925	0.639167	1.30494	-0.153802	3
ENSMUSG00000022793	0.734576	1.22864	0.453602	-0.469355	-1.53431	-0.413153	2
ENSMUSG00000022790	0.911872	1.09027	0.521492	-1.17193	-1.13458	-0.217127	2
ENSMUSG00000116965	-0.456439	-0.570507	1.98006	0.0734369	-0.594689	-0.43186	4
ENSMUSG00000116573	-0.536066	-0.745267	1.35775	1.20533	-0.781362	-0.500382	4
ENSMUSG00000098070	0.802943	1.35135	0.431647	-1.04947	-0.942974	-0.59349	2
ENSMUSG00000061080	1.23832	0.982274	0.272072	-1.04801	-1.10037	-0.344294	2
ENSMUSG00000116679	-1.66939	-0.773509	0.337621	0.637782	0.826683	0.640817	3
ENSMUSG00000075070	-0.437273	0.273066	-0.0945816	-0.153627	-1.31311	1.72552	1
ENSMUSG00000022708	1.12047	0.903054	0.286462	-0.197887	-0.518761	-1.59333	2
ENSMUSG00000116903	0.917551	1.06596	0.64009	-0.444743	-0.946962	-1.2319	2
ENSMUSG00000081824	-1.35373	-1.00461	-0.145054	0.655438	0.917342	0.930609	3
ENSMUSG00000071552	0.831511	1.60527	-0.761214	-0.73778	-0.758902	-0.178884	2
ENSMUSG00000116684	0.596777	1.78901	-0.657012	-0.611844	-0.640688	-0.476242	2
ENSMUSG00000022705	-1.07358	0.101702	0.557551	0.857965	0.938291	-1.38193	4
ENSMUSG00000022704	0.407947	1.7328	-1.23115	-0.444568	-0.163586	-0.301438	2
ENSMUSG00000096684	-1.30483	0.589524	-0.416791	-0.716371	1.45081	0.397662	3
ENSMUSG00000022701	1.34216	0.908134	-0.523228	-0.833659	-1.15595	0.262542	2
ENSMUSG00000036304	-0.965933	-1.38807	-0.0920155	1.09371	0.779143	0.573166	3
ENSMUSG00000036292	0.887392	1.44861	0.0551101	-0.506139	-1.14033	-0.744642	2
ENSMUSG00000052459	1.01398	0.123182	-1.38582	0.0759778	-0.917529	1.09021	1
ENSMUSG00000022698	-0.793365	1.71908	-0.19012	-0.555066	-0.816485	0.635953	1
ENSMUSG00000068284	0.032814	-0.440251	1.05115	0.710946	0.389718	-1.74438	4
ENSMUSG00000022696	1.19246	1.09947	0.315479	-0.82267	-0.881161	-0.903577	2
ENSMUSG00000043065	1.38378	1.09707	-1.04536	-0.6324	-0.583765	-0.219321	2
ENSMUSG00000071550	-0.944344	0.722582	-0.0828342	-1.08902	-0.146452	1.54007	1
ENSMUSG00000022687	-0.0483708	1.25668	-0.836704	-0.76205	-0.820012	1.21046	1
ENSMUSG00000036208	-1.16311	-1.3012	1.00925	0.874539	0.322934	0.257594	3
ENSMUSG00000022668	-1.72947	-0.294708	-0.212288	0.502724	0.620562	1.11318	3
ENSMUSG00000022667	-1.18761	-1.32359	0.593343	1.01265	0.293738	0.611467	3
ENSMUSG00000036172	0.857646	1.32366	0.252664	-1.06155	-1.12202	-0.250401	2
ENSMUSG00000022665	-0.440411	1.85368	-0.639945	-0.611025	-0.6168	0.454497	1
ENSMUSG00000022664	1.05956	1.37523	-0.18378	-0.382471	-1.10792	-0.760611	2
ENSMUSG00000022663	-0.728778	-1.15406	0.633529	1.18865	0.843019	-0.782369	4
ENSMUSG00000062284	-0.884102	-0.957672	0.652848	1.01168	1.0467	-0.869452	4
ENSMUSG00000052013	1.22522	1.32039	-0.337282	-0.76623	-0.806801	-0.6353	2
ENSMUSG00000022661	0.477994	1.45754	-0.350868	-1.32914	-0.729731	0.474211	2
ENSMUSG00000080715	-1.03681	0.317399	0.587764	-1.45386	0.560158	1.02535	1
ENSMUSG00000116542	0.589066	1.70154	-0.772252	-0.754788	-0.769195	0.00563187	2
ENSMUSG00000033210	1.54044	0.690971	-0.839171	-0.822284	-0.835806	0.265851	2
ENSMUSG00000022658	-0.543044	1.20987	-0.687238	-0.665325	-0.679689	1.36542	1
ENSMUSG00000033157	1.04465	0.71311	-1.03039	-0.397509	-1.19596	0.866102	2
ENSMUSG00000033149	0.476211	0.74778	-0.724933	-1.20851	-0.63935	1.3488	1
ENSMUSG00000087141	0.822252	1.27648	0.466577	-0.421441	-1.0955	-1.04836	2
ENSMUSG00000022657	-0.125744	1.61912	0.647537	-0.460573	-1.23982	-0.440518	2
ENSMUSG00000048087	0.408234	-0.189194	-1.40827	-0.61234	0.261817	1.53975	1
ENSMUSG00000022656	1.28346	1.07445	0.121503	-0.794412	-1.10023	-0.584765	2
ENSMUSG00000116755	-0.585078	-0.801967	0.257953	-0.893694	1.75418	0.268605	3
ENSMUSG00000048164	-1.9015	-0.0594907	-0.0231375	0.474327	0.842919	0.666881	3
ENSMUSG00000116756	-0.578432	-0.700155	1.48926	1.06426	-0.714609	-0.560332	4
ENSMUSG00000058550	-1.76127	-0.646232	0.572929	0.638351	0.718749	0.47747	3
ENSMUSG00000072419	-1.62919	-0.751112	0.116548	0.702381	0.947612	0.613756	3
ENSMUSG00000110573	-0.862233	-0.951329	0.475239	0.974845	1.2087	-0.845221	4
ENSMUSG00000022652	-0.621815	0.390089	-0.200905	-0.865812	-0.539939	1.83838	1
ENSMUSG00000116640	-1.2841	-1.26044	0.594077	0.93294	0.612183	0.405342	3
ENSMUSG00000064061	0.89039	1.06489	0.477022	-1.01276	-1.34712	-0.0724262	2
ENSMUSG00000033031	0.702387	1.13099	-0.182903	-0.231183	0.323173	-1.74246	2
ENSMUSG00000092009	0.77175	1.45104	-0.654392	-0.00300733	-1.35077	-0.214622	2
ENSMUSG00000116948	-0.314042	-0.0489802	0.483688	0.441848	1.187	-1.74952	4
ENSMUSG00000032965	1.37282	0.221412	0.647167	-1.44028	-0.755669	-0.0454568	2
ENSMUSG00000087066	-0.979089	-1.05364	1.25529	1.0401	0.214461	-0.477126	4
ENSMUSG00000055447	-0.622656	-0.0225243	1.11846	1.0337	-1.51402	0.00703784	4
ENSMUSG00000022641	-0.0942001	-0.814744	-0.962503	-0.252854	1.79722	0.327087	3
ENSMUSG00000083692	-1.4915	-0.775885	0.598014	0.734197	1.11546	-0.180291	3
ENSMUSG00000022639	-1.51589	-0.390053	0.638036	-0.540465	0.575831	1.23254	3
ENSMUSG00000092276	-0.0546154	1.88713	0.200895	-0.726853	-0.735609	-0.570944	2
ENSMUSG00000081453	-1.20606	-0.829847	-0.513672	0.596954	1.38263	0.569996	3
ENSMUSG00000022637	0.346135	0.188813	0.239754	-1.52322	-0.671378	1.4199	1
ENSMUSG00000022636	-0.470197	-0.662379	-0.742954	-0.686952	1.40994	1.15254	1
ENSMUSG00000116912	-0.778214	-1.6185	0.362598	0.784792	0.976135	0.273187	3
ENSMUSG00000064310	1.22808	1.14786	-0.0313377	-0.464481	-1.24836	-0.631756	2
ENSMUSG00000035356	1.42286	0.757019	-0.244797	-1.06544	-1.07869	0.209052	2
ENSMUSG00000075033	-0.735304	-1.16928	1.23312	-0.719632	0.488075	0.903022	3
ENSMUSG00000116919	-0.839085	-1.03342	1.06023	0.553986	1.0682	-0.809905	4
ENSMUSG00000022604	-0.674914	-0.603313	1.60414	0.344993	-1.13017	0.459272	4
ENSMUSG00000098274	-1.29815	-1.24791	0.557391	0.733993	0.873301	0.381374	3
ENSMUSG00000102101	-1.00367	-0.879028	-0.384304	0.852179	-0.112702	1.52753	3
ENSMUSG00000022601	-0.944991	-1.41884	0.698623	0.981322	0.794141	-0.110255	3
ENSMUSG00000071533	-0.657366	-0.575947	-0.364286	-0.503159	0.143822	1.95694	1
ENSMUSG00000044763	-1.07145	-1.40078	0.966645	0.774745	0.155547	0.575299	3
ENSMUSG00000052917	0.705156	0.643865	0.922359	-0.190429	-0.320753	-1.7602	2
ENSMUSG00000035270	-0.272084	1.05356	1.28849	-1.23547	-0.792212	-0.042286	2
ENSMUSG00000035258	1.10572	1.11002	0.226806	-0.551346	-1.39364	-0.497565	2
ENSMUSG00000022757	-1.17263	-1.361	0.499835	0.810525	0.854168	0.3691	3
ENSMUSG00000022755	-0.995638	1.07324	-1.24066	-0.371413	0.732773	0.801696	1
ENSMUSG00000022754	-0.367744	-0.463973	-0.53252	-0.107785	-0.54283	2.01485	1
ENSMUSG00000046748	-0.748522	0.651219	0.0451168	-0.874638	1.65066	-0.723832	4
ENSMUSG00000022752	-1.26293	-1.24937	0.195266	0.867591	0.76217	0.687271	3
ENSMUSG00000022751	1.11243	0.854259	-1.35828	-0.836002	-0.36736	0.594955	2
ENSMUSG00000097876	-0.481996	-0.993226	0.65113	1.14563	0.837495	-1.15903	4
ENSMUSG00000022749	0.893297	-0.627092	1.22347	-1.45607	-0.325997	0.292394	2
ENSMUSG00000022753	-0.757857	-0.992189	0.311894	1.60366	0.53308	-0.69859	4
ENSMUSG00000022748	-1.62369	-0.849036	0.871029	0.664799	0.508635	0.428263	3
ENSMUSG00000116789	-0.832715	-1.02763	1.01584	1.15191	0.496104	-0.803504	4
ENSMUSG00000043336	-1.28062	-1.274	0.874322	0.662524	0.420494	0.597281	3
ENSMUSG00000116920	1.24761	1.32991	-0.685138	-0.666776	-0.682659	-0.542944	2
ENSMUSG00000035107	1.17073	0.74567	0.544769	-0.350824	-0.593242	-1.5171	2
ENSMUSG00000022747	-0.319984	1.60399	0.533116	-0.472124	0.00323375	-1.34823	2
ENSMUSG00000075002	1.02851	1.38941	-0.0637706	-0.509527	-1.07514	-0.769475	2
ENSMUSG00000055789	1.02374	1.22835	0.222775	-0.574347	-0.591373	-1.30915	2
ENSMUSG00000022742	1.41451	1.13071	-0.751376	-0.798856	-0.604512	-0.39048	2
ENSMUSG00000022744	0.898884	1.5794	-0.689745	-0.434555	-0.435887	-0.9181	2
ENSMUSG00000066257	1.12057	1.2891	0.0761788	-0.850779	-0.907443	-0.727633	2
ENSMUSG00000074991	0.979867	1.27077	0.212269	-0.378321	-1.22128	-0.863299	2
ENSMUSG00000022724	-0.952975	-0.791701	0.76813	1.27663	0.624618	-0.924706	4
ENSMUSG00000022723	1.10264	1.08567	-0.0539417	-0.0591347	-0.565512	-1.50973	2
ENSMUSG00000022722	1.22442	1.23127	-0.499065	-1.10666	-0.698644	-0.151316	2
ENSMUSG00000055540	1.23086	1.03792	0.292549	-0.655611	-1.14831	-0.757413	2
ENSMUSG00000089685	1.01288	1.33922	0.17716	-0.863948	-0.92247	-0.742845	2
ENSMUSG00000092029	1.26929	1.20366	-1.14087	-0.382971	-0.330538	-0.618567	2
ENSMUSG00000085783	-0.633152	-1.75941	0.542738	0.647322	0.784302	0.418196	3
ENSMUSG00000050312	0.882186	1.22023	0.28681	-0.852692	-1.37776	-0.158773	2
ENSMUSG00000022911	1.21	1.10547	-0.628886	-1.16695	-0.718923	0.199285	2
ENSMUSG00000047854	0.87911	1.16993	-0.101672	-1.67571	-0.175737	-0.0959121	2
ENSMUSG00000022912	-0.288135	-0.0350653	-1.46918	-0.127572	0.289942	1.63001	1
ENSMUSG00000116574	-0.269333	-0.40841	-0.465329	-0.425476	-0.467311	2.03586	1
ENSMUSG00000116752	0.19657	1.9472	-0.597286	-0.543568	-0.586962	-0.415956	2
ENSMUSG00000052504	1.21545	1.19198	0.0537651	-0.609082	-1.00619	-0.845924	2
ENSMUSG00000068167	1.07228	0.837066	0.7524	-1.0698	-1.08908	-0.502863	2
ENSMUSG00000059920	-1.60719	0.0182064	0.946525	0.925196	0.417536	-0.700277	4
ENSMUSG00000047141	1.09469	1.38044	-0.295766	-0.381155	-1.05159	-0.746622	2
ENSMUSG00000054604	-1.1047	-1.44538	0.806331	0.476325	0.561916	0.705501	3
ENSMUSG00000097999	1.72171	0.666383	-0.779054	-0.757471	-0.270284	-0.581288	2
ENSMUSG00000116811	-0.159935	-0.990883	-0.871988	-0.431171	1.09413	1.35985	1
ENSMUSG00000004842	-0.484723	0.978207	-0.707895	-0.692415	-0.645776	1.5526	1
ENSMUSG00000004843	0.866951	0.918314	-0.395672	-1.01956	-1.21956	0.84953	2
ENSMUSG00000091243	0.108305	0.390009	-0.764722	-0.745997	-0.75522	1.76762	1
ENSMUSG00000022707	0.779399	1.57713	-0.794105	-1.0481	-0.405171	-0.109151	2
ENSMUSG00000116792	1.01261	1.05633	0.617964	-0.680636	-0.979592	-1.02667	2
ENSMUSG00000022883	1.00682	0.900037	0.408546	-0.292185	-1.6739	-0.349317	2
ENSMUSG00000116976	0.719458	1.4551	0.391651	-0.941356	-0.864558	-0.760298	2
ENSMUSG00000052516	1.25322	1.16728	-0.555829	-0.706108	-1.12161	-0.0369506	2
ENSMUSG00000116832	0.353198	1.23305	0.941132	-1.06545	-1.09519	-0.366743	2
ENSMUSG00000116610	0.899592	1.32591	0.368162	-0.698004	-1.02897	-0.866689	2
ENSMUSG00000116643	0.819387	1.59752	-0.522478	-0.846172	-0.869192	-0.179062	2
ENSMUSG00000032932	1.09043	0.354322	-1.35259	-0.954727	-0.103699	0.966264	1
ENSMUSG00000048490	1.45034	0.774777	-0.819017	-0.976589	-0.753035	0.323527	2
ENSMUSG00000116968	1.0151	1.3121	-0.194484	-0.0402288	-1.14445	-0.948038	2
ENSMUSG00000050299	-1.06211	-1.43026	0.225286	0.832689	0.880645	0.553746	3
ENSMUSG00000022867	-0.630883	-1.75633	0.409766	0.513477	0.647897	0.816069	3
ENSMUSG00000109841	1.2007	1.20715	0.0885063	-0.729502	-0.893829	-0.873025	2
ENSMUSG00000022865	-1.02415	-1.42806	0.586406	0.725615	1.01245	0.127746	3
ENSMUSG00000022863	-1.00344	-1.35593	1.25523	0.458128	0.0398227	0.606202	3
ENSMUSG00000022864	-1.44241	-0.790117	1.36157	0.629839	0.0324482	0.20867	4
ENSMUSG00000116628	-0.957617	-1.03995	1.66745	0.457674	-0.105545	-0.0220173	4
ENSMUSG00000116786	0.0236969	-0.0492407	1.90431	-0.276701	-0.874346	-0.727719	4
ENSMUSG00000022860	1.13454	1.35016	-0.123641	-0.815168	-0.860175	-0.685714	2
ENSMUSG00000088476	1.07392	1.16837	0.394818	-0.900875	-0.926879	-0.809352	2
ENSMUSG00000116803	-0.432498	0.746216	0.991423	-1.13478	0.90753	-1.07789	4
ENSMUSG00000116954	-0.681104	0.110262	0.959018	-0.900084	-0.897962	1.40987	1
ENSMUSG00000022889	-1.02765	-1.22236	-0.309665	0.523245	0.960853	1.07557	3
ENSMUSG00000053062	-0.357862	0.423193	-1.10641	-0.354923	-0.390186	1.78619	1
ENSMUSG00000022890	-1.6659	-0.759993	0.290159	0.607065	0.650246	0.878427	3
ENSMUSG00000008976	-1.33491	-1.23467	0.722953	0.701384	0.680316	0.464932	3
ENSMUSG00000022892	-0.90632	0.617866	1.14097	0.239219	0.413773	-1.50551	4
ENSMUSG00000089698	-1.39063	-0.49587	0.350673	0.926653	1.21372	-0.604542	3
ENSMUSG00000116972	-1.43117	-1.06431	0.404509	0.782785	0.959805	0.348388	3
ENSMUSG00000044442	-1.49868	-1.01012	0.284431	0.76007	0.693761	0.770531	3
ENSMUSG00000052299	0.548982	-1.58787	0.789031	0.581563	0.596211	-0.927918	4
ENSMUSG00000041079	0.189084	1.49733	-1.58835	-0.357358	-0.00835534	0.267646	1
ENSMUSG00000025616	-0.275046	-0.0974569	1.00228	0.807785	0.335847	-1.77341	4
ENSMUSG00000025613	-0.597448	-0.59972	-1.03256	-0.06055	0.601608	1.68867	1
ENSMUSG00000093606	1.09517	0.357424	-0.379544	0.531255	0.187706	-1.79202	2
ENSMUSG00000025610	1.12477	1.34914	-0.0918552	-0.823025	-0.862026	-0.697005	2
ENSMUSG00000025612	-1.54554	-0.697016	0.495644	0.813307	1.09232	-0.158711	3
ENSMUSG00000055972	1.66696	0.286277	-1.35162	-0.53876	0.0689975	-0.131857	2
ENSMUSG00000022935	1.03834	1.04545	0.223639	-0.0612926	-1.47841	-0.767737	2
ENSMUSG00000050520	1.17706	1.39595	-0.680844	-0.644479	-0.689255	-0.55844	2
ENSMUSG00000116636	0.668123	1.75097	-0.666406	-0.627624	-0.654266	-0.470796	2
ENSMUSG00000074928	1.37868	1.18446	-0.726551	-0.702887	-0.692756	-0.440954	2
ENSMUSG00000002489	1.15485	0.927824	0.168584	-0.264991	-0.387258	-1.59901	2
ENSMUSG00000022982	-1.42052	0.952056	-0.24744	-0.182859	-0.438637	1.3374	1
ENSMUSG00000022983	0.713557	0.186658	1.1557	0.200626	-0.611497	-1.64504	4
ENSMUSG00000053414	-0.715223	-0.0877774	-0.285463	-0.835653	0.00033163	1.92378	1
ENSMUSG00000022978	-0.468105	0.876321	1.10141	0.161622	-0.00580701	-1.66544	4
ENSMUSG00000039956	-0.0279235	1.12709	0.403551	0.622414	-0.384133	-1.741	2
ENSMUSG00000039929	0.888831	-0.54563	0.141602	0.709722	0.559255	-1.75378	4
ENSMUSG00000039903	-0.547155	1.48481	-0.675683	-0.661109	-0.672985	1.07213	1
ENSMUSG00000116836	-0.792965	-0.938805	0.193379	1.46993	0.837173	-0.768709	3
ENSMUSG00000022972	1.46098	0.735341	-0.360478	-0.062659	-0.330323	-1.44286	2
ENSMUSG00000116607	0.0281908	-0.724553	1.87763	-0.776797	0.160752	-0.565223	4
ENSMUSG00000022973	1.268	0.7896	0.32185	-0.400663	-0.466522	-1.51227	2
ENSMUSG00000087354	-0.727966	-0.910293	0.578933	0.550813	-0.944405	1.45292	1
ENSMUSG00000022974	-1.90775	-0.28065	0.311197	0.689132	0.639925	0.548148	3
ENSMUSG00000039851	1.23474	1.0287	-0.0527989	-0.0683514	-0.831322	-1.31097	2
ENSMUSG00000081176	-1.68746	-0.353255	0.572067	0.735449	1.03397	-0.300767	3
ENSMUSG00000116981	0.391939	0.750762	0.518289	-1.25987	-1.28371	0.882582	2
ENSMUSG00000116763	-0.307696	-0.538504	1.48412	0.927434	-1.1873	-0.378053	4
ENSMUSG00000039830	-0.172071	-0.394073	-0.539481	-0.427738	-0.491391	2.02475	1
ENSMUSG00000046160	-0.523531	-0.645916	1.62963	-0.665866	-0.668027	0.873705	4
ENSMUSG00000085865	1.1522	1.32476	-0.0892109	-0.824169	-0.844455	-0.719123	2
ENSMUSG00000022971	-0.530904	-0.344463	-0.72216	-0.665305	0.398226	1.86461	1
ENSMUSG00000022969	0.253506	1.33785	-0.0374436	-0.674825	-1.51255	0.633461	2
ENSMUSG00000116987	-0.539412	-0.745752	1.13648	1.41993	-0.771739	-0.499511	4
ENSMUSG00000084866	-0.213802	1.33684	1.09496	-1.02017	-0.274809	-0.923012	2
ENSMUSG00000022967	-1.14545	0.0511681	1.59811	0.405436	-0.980753	0.0714862	4
ENSMUSG00000084301	-1.16681	-0.702625	0.36267	0.973185	1.24758	-0.713994	3
ENSMUSG00000082535	-1.10673	-1.16086	-0.153934	0.736986	1.31231	0.372223	3
ENSMUSG00000022965	-1.80512	-0.40473	0.144291	0.418739	0.936425	0.710399	3
ENSMUSG00000022964	-0.507254	-0.98445	0.433736	0.944642	1.21568	-1.10236	4
ENSMUSG00000085337	0.989689	0.567319	0.79142	0.0716343	-1.47351	-0.946554	2
ENSMUSG00000039763	0.247772	-0.0345973	1.39007	-0.523944	-1.57603	0.49673	2
ENSMUSG00000022962	-1.1969	-1.27876	0.125498	0.647233	0.697213	1.00571	3
ENSMUSG00000022961	0.21709	-0.989851	1.55551	0.547052	-0.23478	-1.09502	4
ENSMUSG00000022960	0.542041	0.674449	1.3244	-0.576444	-1.32534	-0.639106	2
ENSMUSG00000085169	-0.748309	0.405783	1.69886	-0.10849	-0.076703	-1.17115	4
ENSMUSG00000058240	-0.582779	0.050784	0.217292	-1.23464	-0.196417	1.74576	1
ENSMUSG00000022957	1.19818	0.381187	0.088511	0.608225	-0.663195	-1.61291	2
ENSMUSG00000022956	-1.53647	-0.972525	0.359678	0.608022	0.713189	0.828105	3
ENSMUSG00000039680	-0.964043	-1.35206	1.21155	0.86153	0.159876	0.0831443	4
ENSMUSG00000089774	-0.495219	-1.01856	0.695984	0.923113	1.03712	-1.14244	4
ENSMUSG00000086331	-0.70339	-0.7205	1.78308	0.507307	-0.728188	-0.138309	4
ENSMUSG00000116784	1.1674	1.237	0.0944721	-0.854561	-0.911391	-0.732922	2
ENSMUSG00000051989	1.29962	0.920787	0.0373949	-1.30862	-0.861106	-0.0880761	2
ENSMUSG00000085637	1.18535	0.931091	0.564666	-0.915859	-0.961115	-0.804132	2
ENSMUSG00000051728	0.78498	-0.621872	-0.762953	-0.699667	1.66983	-0.370314	3
ENSMUSG00000116967	0.0563649	1.98151	-0.58458	-0.568004	-0.526945	-0.358344	2
ENSMUSG00000039639	-1.28124	-0.155266	0.653588	1.5065	0.0716978	-0.795271	4
ENSMUSG00000022951	0.484673	-0.576712	-0.0754953	-0.448396	1.72854	-1.11261	4
ENSMUSG00000116964	-0.537174	-0.726997	-0.785705	1.0857	1.4624	-0.498224	3
ENSMUSG00000022952	-0.902705	-1.0067	-0.482027	0.0360409	0.891241	1.46415	3
ENSMUSG00000100277	0.826209	1.4059	-0.871134	-0.860547	-0.848625	0.348196	2
ENSMUSG00000022948	0.312664	1.83841	-0.896918	-0.29861	-0.771325	-0.184216	2
ENSMUSG00000117317	1.25372	1.1979	-0.881978	-0.869405	-0.0227678	-0.677466	2
ENSMUSG00000051483	-1.75035	-0.534028	0.112204	0.56727	0.682363	0.922542	3
ENSMUSG00000082815	-1.07361	0.480058	-0.755096	0.0130552	1.70574	-0.370148	3
ENSMUSG00000022947	-0.657198	-0.494621	-0.994294	-0.135323	0.54321	1.73823	1
ENSMUSG00000022946	1.63498	0.680404	-0.221381	-0.624483	-1.15019	-0.319328	2
ENSMUSG00000097768	-0.421288	-0.223135	-0.16075	-0.560048	-0.640514	2.00574	1
ENSMUSG00000039456	0.261376	-1.33144	0.237221	0.811047	1.11648	-1.09469	4
ENSMUSG00000022945	-1.60985	-0.503929	-0.275411	0.522995	0.754588	1.1116	3
ENSMUSG00000116890	-0.495512	-0.633447	0.445899	-0.712162	1.85387	-0.458652	3
ENSMUSG00000047109	0.628472	1.17353	-0.91291	-0.879352	-0.905187	0.89545	1
ENSMUSG00000116681	-0.538457	-0.682974	0.701286	1.73117	-0.709319	-0.501709	4
ENSMUSG00000116947	-0.540125	-0.636447	-0.704647	-0.658536	0.99801	1.54175	1
ENSMUSG00000116939	-0.209038	-0.432256	-0.483839	-0.4431	-0.462749	2.03098	1
ENSMUSG00000116569	-0.627941	-0.814138	1.08761	-0.915252	-0.112197	1.38192	1
ENSMUSG00000062713	0.767097	-0.44541	0.985019	-0.278957	0.634376	-1.66213	4
ENSMUSG00000040820	1.51117	0.792436	-0.651966	-1.24931	-0.0971897	-0.305142	2
ENSMUSG00000115246	0.0953595	1.94063	-0.148913	-0.675149	-0.684902	-0.527029	2
ENSMUSG00000115044	-0.55483	-0.101184	-0.934113	-0.868249	1.359	1.09938	1
ENSMUSG00000022941	1.43964	0.989926	-0.0232467	-0.832796	-0.87453	-0.698993	2
ENSMUSG00000022940	1.06336	0.756823	-0.577334	-1.42493	-0.585776	0.767856	2
ENSMUSG00000089814	-0.769603	-0.876997	-0.156003	0.238079	1.86247	-0.297947	3
ENSMUSG00000040785	-0.52607	1.00904	1.51097	-0.410638	-0.790116	-0.793187	4
ENSMUSG00000116589	0.626061	1.21144	0.85115	-0.922753	-0.934528	-0.831373	2
ENSMUSG00000022898	0.843334	-0.177219	-1.18655	-0.564501	-0.442995	1.52793	1
ENSMUSG00000022897	-0.22036	0.285169	0.843153	0.589084	0.411568	-1.90861	4
ENSMUSG00000116641	-0.467299	-0.601994	-0.690229	-0.673882	1.7305	0.702905	3
ENSMUSG00000062609	-0.458907	1.26074	-0.728645	-0.682286	-0.699941	1.30904	1
ENSMUSG00000040732	0.894947	0.897563	0.60331	0.0558327	-1.32841	-1.12324	2
ENSMUSG00000022895	1.28907	0.963607	-0.0639214	-0.618356	-1.41378	-0.156614	2
ENSMUSG00000117232	1.30308	1.15444	-0.560397	-0.78925	-1.01144	-0.0964305	2
ENSMUSG00000085329	1.29526	1.2159	-0.786269	-0.759656	-0.784913	-0.180318	2
ENSMUSG00000022913	-0.167315	-0.142192	-1.25933	-0.46636	0.283646	1.75155	1
ENSMUSG00000022914	1.16712	0.596872	0.645837	-0.629651	-0.225448	-1.55473	2
ENSMUSG00000085884	-0.543062	-0.69436	-0.791576	1.00467	1.52764	-0.503308	3
ENSMUSG00000117270	-0.671621	-0.0377573	-0.879516	-0.867242	1.2807	1.17544	1
ENSMUSG00000040681	-0.857507	1.51624	-0.730579	-0.552974	-0.369857	0.994681	1
ENSMUSG00000023147	-1.21403	-1.35802	0.647953	0.544116	0.773201	0.606777	3
ENSMUSG00000045275	0.748657	0.663852	0.821992	0.304638	-1.21159	-1.32755	2
ENSMUSG00000040666	-0.59447	1.23826	1.33888	-0.695496	-0.709146	-0.578027	2
ENSMUSG00000074892	1.43161	-0.343958	0.014207	0.894944	-0.861522	-1.13528	2
ENSMUSG00000000159	0.294619	-0.740317	1.84752	-0.786945	-0.0395857	-0.57529	4
ENSMUSG00000000157	1.47541	1.08152	-0.688751	-0.66871	-0.678983	-0.520486	2
ENSMUSG00000050272	1.24664	0.96356	0.368776	-0.721981	-1.18926	-0.667735	2
ENSMUSG00000040605	0.995876	1.21618	0.0680419	-0.821506	-1.35615	-0.102434	2
ENSMUSG00000000386	1.08596	1.38382	-0.598023	-0.291978	-0.462018	-1.11776	2
ENSMUSG00000022938	0.876849	1.32633	0.0845767	-1.42363	-0.612015	-0.252115	2
ENSMUSG00000096156	-1.52932	0.850362	0.868633	0.218292	0.521507	-0.929475	4
ENSMUSG00000023341	0.197567	0.343227	-0.773888	-0.763215	-0.759909	1.75622	1
ENSMUSG00000000385	0.0986623	-0.0379897	-0.827378	-0.759739	-0.368601	1.89505	1
ENSMUSG00000005251	-1.28629	-0.940133	0.941162	0.695754	0.972247	-0.382745	3
ENSMUSG00000014039	-0.552311	-1.74514	0.980554	0.613376	0.530985	0.172538	3
ENSMUSG00000045975	1.14638	0.884496	-0.375626	-1.65352	-0.119704	0.117973	2
ENSMUSG00000046962	1.07441	1.34186	-0.100001	-0.435224	-1.13604	-0.745007	2
ENSMUSG00000080717	-0.520416	-0.716752	-0.847064	1.23937	1.31825	-0.473387	3
ENSMUSG00000116673	0.143605	-0.607897	-0.804155	-1.0874	1.12446	1.23139	1
ENSMUSG00000068141	-0.958647	-1.56247	0.483741	0.786642	0.576855	0.673879	3
ENSMUSG00000044697	-0.640519	0.394129	-0.900216	-0.887388	0.397323	1.63667	1
ENSMUSG00000023795	-0.794893	0.784494	-1.0993	0.919833	1.01148	-0.821616	3
ENSMUSG00000116995	-0.606112	-0.972709	-1.03121	0.748926	0.52414	1.33696	3
ENSMUSG00000046201	1.55559	0.907935	-0.328701	-0.990291	-0.650093	-0.494436	2
ENSMUSG00000116596	-1.11498	-1.31086	0.350635	0.505761	0.322053	1.2474	3
ENSMUSG00000116941	-0.453773	-0.574316	-0.649844	0.139053	1.96077	-0.421891	3
ENSMUSG00000116858	0.49083	0.279556	0.40216	-1.81628	-0.389863	1.0336	1
ENSMUSG00000116874	0.889868	1.56782	-0.636036	-0.579213	-0.276085	-0.96635	2
ENSMUSG00000116838	-1.70899	0.817819	0.613658	-0.357443	0.91103	-0.276078	4
ENSMUSG00000023800	1.25903	0.833494	0.280084	-0.129998	-0.886619	-1.35599	2
ENSMUSG00000115039	-0.994873	-0.250123	-1.1738	0.480135	1.44897	0.48969	3
ENSMUSG00000036983	1.24127	1.01292	-0.79414	-0.729504	-1.07364	0.343104	2
ENSMUSG00000091530	0.904027	1.04438	0.549211	-0.147394	-1.2337	-1.11652	2
ENSMUSG00000023802	1.17471	1.23399	-0.340252	-0.226388	-1.26287	-0.579184	2
ENSMUSG00000116813	1.10967	1.12195	0.407326	-0.986993	-0.774342	-0.877607	2
ENSMUSG00000116620	-1.53823	-0.797646	0.546658	0.893785	0.94723	-0.0517984	3
ENSMUSG00000069729	1.37387	0.953094	0.195227	-0.677103	-0.870915	-0.974174	2
ENSMUSG00000081783	-1.24516	1.03313	0.873667	0.181829	0.362535	-1.206	4
ENSMUSG00000101133	0.529116	-0.398956	1.50208	-1.19066	0.407492	-0.84907	4
ENSMUSG00000004945	-0.575312	-0.128	-1.50655	0.10365	0.775489	1.33072	1
ENSMUSG00000034265	1.16928	1.23358	-0.280104	-0.652884	-1.24781	-0.22207	2
ENSMUSG00000068120	-0.367541	-0.771979	-0.982521	0.0806336	0.24178	1.79963	1
ENSMUSG00000002365	1.27269	0.906977	0.384263	-0.551447	-1.20731	-0.805177	2
ENSMUSG00000023805	1.15241	0.870506	0.159792	-1.30542	-1.07098	0.193691	2
ENSMUSG00000015659	1.11719	1.0138	-1.52208	-0.490698	0.223386	-0.341595	2
ENSMUSG00000034345	-1.00236	-1.49694	0.5794	0.858971	0.773489	0.287441	3
ENSMUSG00000034377	0.827934	1.17494	0.658143	-0.59131	-0.96626	-1.10344	2
ENSMUSG00000076038	-0.816369	-0.896267	-0.253787	0.321909	-0.18024	1.82475	1
ENSMUSG00000058542	-1.25198	-1.18375	0.234026	0.591468	0.398741	1.21149	3
ENSMUSG00000095869	-1.52858	-0.916211	0.690063	0.831828	0.800558	0.122346	3
ENSMUSG00000038141	1.52231	0.752279	-0.421858	-0.655787	-1.22788	0.030935	2
ENSMUSG00000092074	-1.44598	-0.413599	-0.235508	0.112685	0.39749	1.58491	3
ENSMUSG00000094843	-1.39699	-1.17259	0.575351	0.757366	0.574382	0.662487	3
ENSMUSG00000116812	0.763442	1.00165	0.808695	-0.475813	-0.641122	-1.45685	2
ENSMUSG00000116921	-0.256574	1.42972	-0.447548	-0.880497	-0.897872	1.05277	1
ENSMUSG00000096255	-1.42209	-0.402541	-0.338343	0.181779	0.396662	1.58454	3
ENSMUSG00000096780	1.47424	0.661735	-0.278787	-0.844583	-1.24285	0.230244	2
ENSMUSG00000116560	1.05619	0.829302	0.646317	-0.425301	-0.617706	-1.48881	2
ENSMUSG00000116868	-0.583896	-0.944772	0.110383	0.272908	-0.656918	1.80229	1
ENSMUSG00000000579	-1.49088	-0.573853	-0.184583	0.299347	0.515035	1.43493	3
ENSMUSG00000093880	1.31584	0.507594	-0.233847	-1.07809	-1.16765	0.656156	2
ENSMUSG00000095677	-1.59404	-0.537689	-0.0809848	0.340636	0.551974	1.3201	3
ENSMUSG00000041831	-1.10267	-0.88559	-0.0576632	0.654627	-0.198812	1.59011	3
ENSMUSG00000052397	-0.0400451	-0.417122	-0.704832	-0.454082	-0.37846	1.99454	1
ENSMUSG00000023806	0.848816	1.5238	-0.280207	-1.09976	-0.793728	-0.198917	2
ENSMUSG00000116618	-0.645257	1.72598	-0.0482271	-0.790462	-0.809559	0.567521	1
ENSMUSG00000052031	-0.175782	-1.69104	1.20048	0.70368	0.274991	-0.312326	4
ENSMUSG00000094724	0.588265	1.38832	-0.119231	-0.946135	0.381631	-1.29285	2
ENSMUSG00000023809	0.439424	0.541264	-0.306889	-0.313827	-1.63884	1.27886	1
ENSMUSG00000056133	-0.751241	-0.132428	-0.463089	-0.86992	0.404756	1.81192	1
ENSMUSG00000071984	-0.520895	1.55515	-0.678883	-0.665806	-0.668742	0.979179	1
ENSMUSG00000090069	1.13715	0.965158	-0.478287	-1.58591	0.104971	-0.143081	2
ENSMUSG00000033450	-0.749757	-1.45814	1.38529	0.60469	0.149386	0.0685265	4
ENSMUSG00000073471	0.775092	1.60172	-0.264122	-1.09882	-0.652874	-0.360998	2
ENSMUSG00000095687	0.321091	0.848969	0.0795671	-1.69773	0.994488	-0.546388	2
ENSMUSG00000069135	-1.4898	-0.831693	0.620148	0.938656	0.897227	-0.134537	3
ENSMUSG00000040899	1.85639	0.232295	0.0183584	-0.747935	-0.770446	-0.588662	2
ENSMUSG00000023861	-0.687139	-1.13105	0.809372	0.804019	1.08374	-0.878944	4
ENSMUSG00000087478	-0.586843	-1.0149	1.69648	0.640352	-0.184079	-0.551008	4
ENSMUSG00000073468	1.92997	0.102184	-0.828755	-0.434861	-0.168041	-0.600497	2
ENSMUSG00000055945	1.062	1.00177	0.388821	-0.289018	-0.698809	-1.46477	2
ENSMUSG00000058159	0.825884	1.05667	-1.11576	0.190636	0.376196	-1.33363	2
ENSMUSG00000116704	-0.983771	-1.04283	0.645143	0.971245	1.07143	-0.661217	3
ENSMUSG00000062327	-0.464338	0.559399	-0.650825	-0.619782	-0.631408	1.80695	1
ENSMUSG00000023868	0.830011	1.16761	0.246077	-0.124729	-1.61924	-0.499734	2
ENSMUSG00000023873	1.25097	1.0944	0.109936	-0.706272	-1.18827	-0.560765	2
ENSMUSG00000097049	0.598259	1.7887	-0.643934	-0.632827	-0.630098	-0.480099	2
ENSMUSG00000117026	1.19536	1.29212	-0.11657	-0.808098	-0.864303	-0.698507	2
ENSMUSG00000097958	1.20219	1.20729	0.0845846	-0.852704	-0.909838	-0.731523	2
ENSMUSG00000117015	1.26366	1.20115	-0.16035	-0.503054	-0.728837	-1.07257	2
ENSMUSG00000101935	-0.397589	-1.10174	0.109317	1.28588	1.04132	-0.93718	3
ENSMUSG00000117143	0.843907	1.11816	0.622249	-1.0952	-1.15817	-0.330947	2
ENSMUSG00000046173	0.997284	1.50779	-0.639503	-0.891415	-0.322861	-0.651292	2
ENSMUSG00000062078	-1.20347	0.0111106	0.527105	-0.73417	-0.237171	1.63659	1
ENSMUSG00000037196	0.838122	1.43024	0.226883	-1.03475	-0.552373	-0.908117	2
ENSMUSG00000089633	-0.440733	0.785716	-0.151879	-0.88963	-0.903001	1.59953	1
ENSMUSG00000023826	0.945911	0.739911	0.861726	-0.353566	-0.720541	-1.47344	2
ENSMUSG00000103324	-0.449852	-0.689755	1.42474	-0.702733	-0.716121	1.13372	1
ENSMUSG00000099618	0.146887	1.04757	1.3087	-0.986316	-0.908592	-0.608249	2
ENSMUSG00000023827	-0.964991	-1.10088	-0.521145	0.580532	0.660284	1.3462	3
ENSMUSG00000014426	1.52204	0.831512	-0.334384	-0.980832	-0.954527	-0.0838071	2
ENSMUSG00000097350	0.915576	1.32056	-0.394119	-1.34704	-0.650915	0.155934	2
ENSMUSG00000059481	-0.684974	1.3301	-0.949125	0.978431	-0.91861	0.244173	1
ENSMUSG00000023828	1.0959	0.992976	0.572894	-0.998674	-1.06013	-0.602961	2
ENSMUSG00000040966	0.194246	1.9279	-0.254647	-0.675951	-0.678856	-0.512696	2
ENSMUSG00000023830	-0.671494	-1.58362	0.366982	0.935454	1.01378	-0.0611005	3
ENSMUSG00000089817	0.763523	1.64292	-0.167471	-0.77511	-0.825611	-0.638252	2
ENSMUSG00000068037	0.0979136	1.81663	0.161163	-0.954906	-0.311064	-0.80974	2
ENSMUSG00000073460	-1.42005	-0.649892	1.03974	1.11976	0.288492	-0.378053	4
ENSMUSG00000057388	-0.945989	-0.755633	-0.329532	0.0745264	0.110622	1.84601	1
ENSMUSG00000068039	-1.23621	-1.28234	0.310228	0.641192	0.568986	0.998141	3
ENSMUSG00000062480	-1.69926	-0.281651	-0.306047	0.649097	0.521511	1.11635	3
ENSMUSG00000023832	-1.69794	-0.629469	0.165879	0.709847	0.465404	0.986283	3
ENSMUSG00000089695	-0.923577	-0.395815	-0.0328615	0.559424	1.69295	-0.900122	3
ENSMUSG00000060475	-0.704618	-0.468427	-0.137403	1.03763	1.39166	-1.11884	3
ENSMUSG00000006818	-0.612612	-1.11608	-0.671891	0.379482	0.401778	1.61932	3
ENSMUSG00000055602	-0.967138	-1.0884	-0.17412	0.212845	0.387661	1.62915	3
ENSMUSG00000117147	-0.333439	0.123365	-0.60684	-0.565003	-0.580117	1.96203	1
ENSMUSG00000067049	-0.694276	-0.524733	0.302527	-0.554748	-0.439355	1.91059	1
ENSMUSG00000117282	0.978395	1.03628	0.620251	-0.464336	-1.00521	-1.16538	2
ENSMUSG00000117051	0.915594	0.789255	0.847534	-0.205657	-1.28427	-1.06246	2
ENSMUSG00000073458	0.809386	1.66894	-0.677678	-0.646539	-0.667316	-0.486792	2
ENSMUSG00000117042	0.920606	1.23601	0.428498	-1.02731	-1.07251	-0.485304	2
ENSMUSG00000090211	0.945726	0.971004	0.716331	-0.411781	-1.02996	-1.19132	2
ENSMUSG00000060417	0.00667534	0.118421	-0.352161	-0.808312	-0.837402	1.87278	1
ENSMUSG00000079711	0.482812	0.667892	-0.488673	-1.02055	-1.04062	1.39914	1
ENSMUSG00000085705	-1.07594	0.305131	-0.281288	1.44619	0.669273	-1.06336	4
ENSMUSG00000038347	1.16559	1.20429	0.162324	-0.70896	-0.912924	-0.91032	2
ENSMUSG00000068036	1.1645	0.955494	0.550769	-0.836591	-1.06813	-0.766044	2
ENSMUSG00000089883	-1.05279	-1.2377	-0.288323	0.69963	1.04324	0.835941	3
ENSMUSG00000117254	0.107266	1.16428	0.426431	-1.20479	-1.2156	0.722423	2
ENSMUSG00000023886	1.63461	0.663802	-0.193224	-0.75819	-0.244546	-1.10246	2
ENSMUSG00000023885	-0.524767	-0.473738	1.16821	-1.49478	0.554849	0.770232	1
ENSMUSG00000079311	-0.226802	-0.674293	-0.090084	-0.488157	-0.515971	1.99531	1
ENSMUSG00000046991	-0.0487884	-1.02683	0.602979	0.539852	1.24818	-1.31539	4
ENSMUSG00000050088	-1.3859	-1.12203	0.903314	0.846933	0.374414	0.383263	3
ENSMUSG00000023883	0.294553	-1.28876	1.67738	-0.614177	0.137479	-0.206469	4
ENSMUSG00000116780	-1.2496	-1.04734	0.055134	1.40212	0.31974	0.519952	3
ENSMUSG00000116953	-1.09628	-1.12133	0.291451	0.790055	-0.202108	1.33821	3
ENSMUSG00000079710	-1.69775	-0.722334	0.472072	0.905591	0.451878	0.590541	3
ENSMUSG00000116895	-0.755059	-1.011	0.02904	0.457117	-0.45066	1.73057	1
ENSMUSG00000079707	-1.33291	-0.83006	-0.181005	1.44756	0.49503	0.401378	3
ENSMUSG00000036552	-0.734669	0.224685	-0.173036	0.0934006	-1.15386	1.74348	1
ENSMUSG00000097624	0.70456	1.73044	-0.668503	-0.648029	-0.650996	-0.467473	2
ENSMUSG00000116851	-0.272131	1.61224	0.743868	-0.921852	-0.933343	-0.228784	2
ENSMUSG00000116647	1.51447	0.951228	-0.164292	-0.79744	-0.813894	-0.690077	2
ENSMUSG00000014773	0.382184	0.0904843	1.05676	-1.2028	-1.219	0.892366	1
ENSMUSG00000014763	1.32636	1.07262	-0.695709	-0.524604	-1.15342	-0.0252478	2
ENSMUSG00000014769	-1.52661	-0.988343	0.416975	0.541325	0.694249	0.862407	3
ENSMUSG00000014767	0.236514	0.712452	0.543685	0.475139	0.0108469	-1.97864	4
ENSMUSG00000116949	0.751942	-0.448627	1.58939	-0.0487151	-0.970217	-0.87377	4
ENSMUSG00000051977	-1.45481	-0.246594	1.28823	0.812826	0.259861	-0.659511	4
ENSMUSG00000116950	-1.01726	0.263236	1.71052	-0.0263774	0.0529951	-0.983113	4
ENSMUSG00000116940	-1.38946	-1.08561	0.809791	0.549142	0.952194	0.163936	3
ENSMUSG00000023852	-1.25991	-1.01734	1.17122	0.520912	0.823291	-0.238162	4
ENSMUSG00000048027	0.339819	0.546634	0.806286	0.225715	0.0518216	-1.97028	4
ENSMUSG00000116545	-1.03647	1.20884	-1.26718	-0.0472561	0.890647	0.251416	1
ENSMUSG00000116614	-1.30103	-1.04952	0.344961	0.476787	1.35215	0.176645	3
ENSMUSG00000116757	-1.40449	-0.980313	-0.0629686	0.607649	0.91045	0.929668	3
ENSMUSG00000116864	-1.55968	-0.325483	-0.60147	0.753704	0.743787	0.989143	3
ENSMUSG00000116958	0.705194	1.27267	0.313169	-1.41066	-0.891545	0.0111759	2
ENSMUSG00000060149	0.451811	0.924675	-0.569594	0.129799	0.788806	-1.7255	2
ENSMUSG00000096696	-0.353229	-0.598835	-0.843948	0.940522	1.55776	-0.702269	3
ENSMUSG00000095990	-0.297358	-0.214123	-1.22299	0.271024	1.78665	-0.323206	3
ENSMUSG00000116802	1.10358	1.12535	-0.951397	-0.830767	0.417157	-0.863919	2
ENSMUSG00000072761	-0.0737845	0.0126983	-0.978339	0.912755	1.32748	-1.20081	3
ENSMUSG00000116590	-0.853993	-0.554827	-0.611603	1.59042	-0.480312	0.910317	3
ENSMUSG00000043801	1.12704	-1.78815	0.322802	0.114021	0.553687	-0.329399	4
ENSMUSG00000116564	-1.22007	-1.2033	-0.0570177	0.816064	0.900317	0.764009	3
ENSMUSG00000097379	-1.72579	-0.661638	0.255854	0.659685	0.736402	0.73549	3
ENSMUSG00000047786	0.325902	-0.912637	1.21959	-1.12314	-0.526817	1.0171	1
ENSMUSG00000023845	1.30306	0.00561293	-0.465623	-1.25935	1.04857	-0.632262	2
ENSMUSG00000116892	0.928336	-0.666338	1.57932	-0.736673	-0.705845	-0.398797	4
ENSMUSG00000092120	-0.671005	1.61243	-0.849559	0.850229	-0.29582	-0.646275	2
ENSMUSG00000080316	-1.03186	-0.655283	-0.787436	0.35413	1.56632	0.554128	3
ENSMUSG00000079700	-0.459623	-0.589189	-0.634706	-0.621398	1.85825	0.446663	3
ENSMUSG00000090957	-1.82855	-0.0300914	-0.299803	0.627834	0.769971	0.760642	3
ENSMUSG00000091350	-0.442902	0.0899328	-0.625849	1.97376	-0.579266	-0.415676	4
ENSMUSG00000090417	-1.25694	-0.838983	1.24334	0.837036	0.492319	-0.476766	4
ENSMUSG00000090572	1.30133	0.683056	-0.904219	-0.882423	-0.881223	0.683484	2
ENSMUSG00000091259	0.0122363	1.84812	-0.166332	0.0631231	-0.811979	-0.945168	2
ENSMUSG00000067951	-0.46831	-0.571069	1.95953	0.153318	-0.62369	-0.449783	4
ENSMUSG00000050933	0.979271	1.5524	-0.697916	-0.687479	-0.658008	-0.488266	2
ENSMUSG00000116974	1.84767	0.417579	-0.727612	-0.282002	-0.712934	-0.542701	2
ENSMUSG00000007564	1.3514	-0.0683689	-1.32961	-0.634059	-0.279166	0.959805	1
ENSMUSG00000045575	1.11385	1.11568	0.413092	-0.902226	-0.958087	-0.78231	2
ENSMUSG00000067942	0.800522	1.14149	-1.5914	-0.266701	0.43184	-0.515753	2
ENSMUSG00000091550	-0.690672	-0.211697	1.02055	1.46285	-0.943649	-0.637375	4
ENSMUSG00000057203	1.49461	0.307717	-0.144995	-1.08518	-1.09513	0.522984	2
ENSMUSG00000076137	-1.15367	-1.25678	0.0372818	0.424214	0.907407	1.04155	3
ENSMUSG00000062743	0.0397791	0.374179	1.32359	0.155055	-0.142724	-1.74988	4
ENSMUSG00000023882	-0.851881	-1.44196	1.25727	0.74253	0.246383	0.0476607	4
ENSMUSG00000023892	-0.649961	-0.0130493	0.622887	0.6699	1.01596	-1.64574	4
ENSMUSG00000057409	-1.0074	-1.49297	0.289835	0.594705	0.727055	0.88877	3
ENSMUSG00000097781	-0.614205	-0.750947	1.86022	0.396398	-0.297505	-0.593957	4
ENSMUSG00000051341	-0.837055	-0.938408	-0.5762	0.805134	1.56149	-0.0149631	3
ENSMUSG00000067931	-1.56669	-0.787475	0.966998	0.803158	0.587555	-0.00355047	3
ENSMUSG00000117013	0.758517	1.55177	0.128063	-0.838817	-0.89299	-0.706546	2
ENSMUSG00000035868	1.96744	-0.0746119	-0.514783	-0.324878	-0.841608	-0.211559	2
ENSMUSG00000073448	0.999709	1.22877	0.256443	-0.359135	-0.927842	-1.19795	2
ENSMUSG00000067928	0.577701	1.16448	0.733713	-0.354756	-1.50579	-0.615354	2
ENSMUSG00000061544	0.616248	1.28779	0.441532	-0.0860746	-0.808157	-1.45133	2
ENSMUSG00000117056	0.916075	1.14675	0.44732	-0.243437	-1.22667	-1.04005	2
ENSMUSG00000069743	-0.64059	-0.945192	-0.444387	1.19251	1.34777	-0.510111	3
ENSMUSG00000078546	-0.892371	-0.986307	-0.652392	0.229956	0.92163	1.37948	3
ENSMUSG00000117049	0.067092	0.146619	1.54248	-0.259044	0.0901557	-1.5873	4
ENSMUSG00000071267	0.891097	1.44563	0.0996027	-0.736553	-1.09386	-0.605918	2
ENSMUSG00000053347	1.01336	1.42033	-0.111708	-0.783844	-0.498924	-1.03921	2
ENSMUSG00000086004	-1.06504	-1.14786	-0.158363	0.30605	1.41785	0.64736	3
ENSMUSG00000099397	-0.757044	-0.401775	-0.908353	-0.444831	1.04696	1.46505	1
ENSMUSG00000117234	1.39638	0.223543	-0.718423	-1.21397	0.849588	-0.537118	2
ENSMUSG00000063383	0.200083	0.239998	-0.766983	0.725566	1.16232	-1.56098	4
ENSMUSG00000117252	-0.974504	0.204911	0.213863	-0.0844164	1.68949	-1.04934	4
ENSMUSG00000096433	1.55362	0.884511	-0.599698	-0.926871	-0.747079	-0.164481	2
ENSMUSG00000117284	1.21462	0.753099	-0.73571	-0.564076	-1.30222	0.634288	2
ENSMUSG00000033972	0.735808	1.52066	-0.0703246	-0.485018	-0.371449	-1.32967	2
ENSMUSG00000044501	-0.140511	0.674008	-0.000484116	0.951235	0.38029	-1.86454	4
ENSMUSG00000071266	0.770906	1.32507	0.390721	-0.694892	-1.34816	-0.443642	2
ENSMUSG00000095093	-0.445461	0.44433	-0.632309	-0.617242	-0.607792	1.85847	1
ENSMUSG00000117183	0.331124	0.98662	-0.889272	-0.875518	-0.839415	1.28646	1
ENSMUSG00000117333	1.09973	1.35225	-0.114531	-1.05109	-0.734644	-0.551715	2
ENSMUSG00000059142	0.68608	1.37762	-0.964454	-0.333925	-1.18793	0.422606	2
ENSMUSG00000094752	0.192456	1.54953	0.630172	-1.00556	-1.01484	-0.351758	2
ENSMUSG00000002617	0.94871	1.2342	-0.11901	0.0833267	-0.719859	-1.42737	2
ENSMUSG00000091945	-0.484465	-0.610273	1.76264	-0.680514	-0.63509	0.647701	4
ENSMUSG00000091076	-0.792908	0.78597	1.34117	-0.915473	-0.926681	0.507923	1
ENSMUSG00000091407	-0.701604	-0.248659	1.91571	-0.214373	-0.848802	0.0977255	4
ENSMUSG00000117322	-1.46798	-1.05139	0.869656	0.393616	0.487482	0.768608	3
ENSMUSG00000071256	-1.05674	-1.46319	0.525014	0.612009	0.430726	0.952183	3
ENSMUSG00000062012	-1.2203	-0.921032	0.515914	0.619962	-0.365199	1.37065	3
ENSMUSG00000023902	1.42169	-0.0449694	-1.70816	-0.0027961	0.127808	0.20643	2
ENSMUSG00000023903	-1.12872	-1.22602	0.396909	0.979018	1.04968	-0.0708713	3
ENSMUSG00000043782	0.197992	0.7208	0.279839	0.595535	0.19808	-1.99224	4
ENSMUSG00000041319	-0.699927	-0.514702	-1.25872	0.449025	0.559261	1.46506	1
ENSMUSG00000023904	0.336724	1.02885	-0.773505	-1.44727	-0.192688	1.04788	1
ENSMUSG00000023905	-0.937627	-1.33506	1.08059	0.906902	0.534801	-0.249602	4
ENSMUSG00000023906	-1.10012	-1.25689	0.951685	0.792796	0.800304	-0.187782	3
ENSMUSG00000066720	0.426069	0.643619	0.501873	-0.212838	0.582379	-1.9411	2
ENSMUSG00000043747	-1.14022	-1.20391	0.905102	1.02948	0.58399	-0.174446	3
ENSMUSG00000023908	1.83934	-0.101239	-0.800991	0.311046	-0.412749	-0.835403	2
ENSMUSG00000023909	1.22686	0.894082	-0.0160745	-0.487869	-0.0502813	-1.56672	2
ENSMUSG00000040680	-0.583914	-0.919927	0.118284	-0.251473	1.91296	-0.27593	3
ENSMUSG00000097006	-1.57402	-0.144904	0.705079	-0.154982	1.38978	-0.220948	3
ENSMUSG00000040097	0.0599611	-1.4475	1.03291	0.807023	-0.961257	0.508862	4
ENSMUSG00000023911	-1.06555	-0.864345	1.11483	0.96381	0.609243	-0.757987	4
ENSMUSG00000039218	1.81949	-0.117283	0.249451	-0.773072	-0.188482	-0.990105	2
ENSMUSG00000117219	-1.40623	-0.990628	0.30905	0.959584	0.123426	1.0048	3
ENSMUSG00000055839	-1.47056	-1.08757	0.554007	0.652231	0.610769	0.741125	3
ENSMUSG00000024114	-0.968508	-0.632096	-1.09316	0.740842	0.900165	1.05276	3
ENSMUSG00000048992	-0.56739	-0.453945	-0.134052	-1.19894	1.52727	0.827051	1
ENSMUSG00000057417	0.877133	1.31542	0.435234	-0.900671	-0.927636	-0.799479	2
ENSMUSG00000024128	-0.53181	-0.65473	-0.704826	0.625062	1.77317	-0.506862	3
ENSMUSG00000024125	-0.36408	-0.604923	-0.749711	0.0823718	1.957	-0.320656	3
ENSMUSG00000095266	-0.576895	-0.863049	1.63368	0.0361807	-0.897802	0.667885	4
ENSMUSG00000050762	1.34026	-0.655827	0.163024	0.220798	-1.56555	0.497294	2
ENSMUSG00000016946	1.79608	-0.609845	-1.12461	0.228654	-0.291811	0.00153759	2
ENSMUSG00000024122	1.0748	1.21625	0.300717	-0.927991	-0.709674	-0.954102	2
ENSMUSG00000036820	-1.09432	-1.13059	-0.238191	0.670169	0.443091	1.34983	3
ENSMUSG00000024121	-1.14596	0.27865	-0.818503	-0.398526	0.490762	1.59358	1
ENSMUSG00000036473	-1.4879	-0.967214	0.288837	0.598526	0.4838	1.08395	3
ENSMUSG00000117406	-1.27986	-0.519778	0.311207	-0.727778	1.03928	1.17693	3
ENSMUSG00000085185	-0.813436	-0.871931	0.0860666	1.00607	1.38806	-0.794833	3
ENSMUSG00000024118	-1.00084	-1.15075	0.63441	1.23004	-0.455349	0.742488	3
ENSMUSG00000072082	-1.481	-0.0713615	0.117526	1.47362	0.53532	-0.574104	3
ENSMUSG00000035435	-1.34398	-0.555563	0.936436	0.790254	0.913687	-0.740839	4
ENSMUSG00000024130	-1.16224	-0.282002	-0.0927331	0.84595	1.48715	-0.796124	3
ENSMUSG00000073437	-1.41572	-0.878771	0.40418	1.0667	0.95177	-0.128168	3
ENSMUSG00000034681	1.41587	0.00724391	-1.66371	0.112586	0.385311	-0.257304	2
ENSMUSG00000024132	-1.32508	-1.16259	0.772743	0.925963	0.646262	0.142699	3
ENSMUSG00000024136	-1.10622	-0.558947	0.202339	1.82322	-0.0501547	-0.31024	3
ENSMUSG00000024137	-0.306224	-1.70212	0.362022	1.0448	0.850959	-0.249443	3
ENSMUSG00000043445	-1.58029	-0.836271	0.692861	0.997174	0.543544	0.182982	3
ENSMUSG00000024142	-0.814216	-1.12668	-0.708489	1.11022	1.04214	0.497026	3
ENSMUSG00000033597	-0.968049	-1.21033	0.706305	1.02082	0.916723	-0.465466	3
ENSMUSG00000052752	1.98056	-0.0880077	-0.315662	-0.505078	-0.800965	-0.270845	2
ENSMUSG00000079657	-1.58356	-0.903748	0.601393	0.9203	0.501958	0.46366	3
ENSMUSG00000093565	-1.25776	-1.17686	0.926968	1.02908	0.250912	0.22766	3
ENSMUSG00000117423	-1.18282	-0.859362	0.966478	0.914001	0.815657	-0.65395	4
ENSMUSG00000032855	-0.595575	-1.35014	1.02692	1.12748	0.382929	-0.591619	4
ENSMUSG00000002496	0.438228	-1.09378	-1.41063	0.36692	0.702394	0.996866	1
ENSMUSG00000041429	0.73341	0.660762	-1.39965	-0.143705	-0.934051	1.08323	1
ENSMUSG00000002504	-0.341086	0.387451	-1.38912	-0.179156	-0.137297	1.6592	1
ENSMUSG00000071230	-1.05318	-1.15332	0.331627	1.09954	1.07365	-0.298312	3
ENSMUSG00000041130	1.10894	-0.434121	0.610413	0.56635	-0.159539	-1.69204	4
ENSMUSG00000007021	0.508516	0.466988	0.581933	0.570845	-0.171382	-1.9569	4
ENSMUSG00000040888	-1.48994	-0.606001	0.544608	1.25168	0.652146	-0.35249	3
ENSMUSG00000019320	1.05276	1.27836	-0.0899005	-0.508025	-0.371974	-1.36123	2
ENSMUSG00000040688	-0.941508	-1.48366	0.276013	0.971395	0.904288	0.273473	3
ENSMUSG00000008482	-1.1392	-0.628196	1.78428	0.0221317	-0.267175	0.228161	4
ENSMUSG00000044533	-0.542493	-1.49678	-0.439067	0.518101	0.776547	1.18369	3
ENSMUSG00000090101	-1.04756	-1.46001	0.868349	0.750588	0.615699	0.272934	3
ENSMUSG00000089255	-1.23008	-1.33136	0.830085	0.708024	0.526472	0.49686	3
ENSMUSG00000040048	-1.63432	-0.813392	0.271252	0.712606	0.646626	0.817232	3
ENSMUSG00000002500	-1.11699	-0.911832	1.26471	0.928107	0.39053	-0.554531	4
ENSMUSG00000075705	-1.14002	-1.28928	0.773155	0.989824	0.678571	-0.0122568	3
ENSMUSG00000039628	-1.04399	-0.520843	0.956075	1.22306	0.41402	-1.02832	4
ENSMUSG00000117379	-1.1884	-1.29946	0.987404	0.469948	0.808799	0.221703	3
ENSMUSG00000024155	1.34529	0.348438	0.844427	-1.1811	-0.819845	-0.537211	2
ENSMUSG00000024158	-1.24241	-0.25282	0.510984	-0.750718	0.138519	1.59644	1
ENSMUSG00000045316	-0.980549	-0.519427	0.557788	-0.343513	-0.478104	1.76381	1
ENSMUSG00000046070	0.489976	1.50588	-0.328148	-1.02511	-1.07205	0.429448	2
ENSMUSG00000039183	-1.79936	-0.442247	0.172001	0.886163	0.752304	0.431141	3
ENSMUSG00000024160	-1.24563	-1.23609	0.437386	1.1365	0.566713	0.341122	3
ENSMUSG00000073436	-1.23647	-1.26455	0.595771	1.07052	0.523967	0.310761	3
ENSMUSG00000024163	1.277	-0.241508	0.953192	0.0133009	-1.44722	-0.554764	2
ENSMUSG00000038880	-1.26911	-1.20999	0.087865	0.739639	0.883275	0.768323	3
ENSMUSG00000024165	0.824079	1.18887	-0.158285	-0.905246	-1.37256	0.423143	2
ENSMUSG00000038002	0.262379	-1.3472	0.79872	0.99231	0.435632	-1.14184	4
ENSMUSG00000024169	1.4228	0.340083	-0.517528	-0.186983	-1.52846	0.470095	2
ENSMUSG00000024168	-1.0287	-1.22084	0.833506	0.523179	1.18273	-0.28987	3
ENSMUSG00000024170	-0.868738	-1.60983	0.438248	0.887476	0.507361	0.645484	3
ENSMUSG00000044172	-0.766888	-0.841025	0.161373	1.69316	0.501708	-0.748332	4
ENSMUSG00000036636	-0.0246973	-1.75919	-0.45809	0.836069	0.641814	0.764098	3
ENSMUSG00000059562	-0.86696	-0.954274	0.521866	1.21127	0.936893	-0.848796	4
ENSMUSG00000114245	-0.673179	-0.781676	1.40778	1.15061	-0.448856	-0.654676	4
ENSMUSG00000067722	-1.28602	-1.29048	0.610154	0.769131	0.61068	0.586538	3
ENSMUSG00000015127	-0.880069	-1.26623	0.650392	1.13492	0.830848	-0.469865	3
ENSMUSG00000035521	-0.51457	-0.969111	-0.150023	1.18041	1.29376	-0.840458	3
ENSMUSG00000015126	-1.61486	-0.872564	0.398776	0.790183	0.696271	0.602197	3
ENSMUSG00000047507	0.691972	1.49361	-0.859757	-1.2441	-0.0412	-0.0405291	2
ENSMUSG00000015120	0.800625	0.827933	-1.69382	-0.646191	0.0970226	0.614431	1
ENSMUSG00000033200	-0.4961	-0.59474	-0.665003	-0.609697	0.554949	1.81059	1
ENSMUSG00000024112	1.11007	0.612403	0.367196	0.399345	-1.26468	-1.22433	2
ENSMUSG00000024175	0.73103	1.00538	0.450715	0.319317	-1.31874	-1.1877	2
ENSMUSG00000024176	1.37848	1.13427	-0.392718	-0.880637	-0.379434	-0.859956	2
ENSMUSG00000091475	0.526773	1.61096	-0.72888	-1.20897	0.139281	-0.339168	2
ENSMUSG00000002279	0.602325	0.51835	-1.06697	-1.29962	0.00450977	1.2414	1
ENSMUSG00000117791	-0.52748	-0.655445	0.571817	1.80074	-0.6811	-0.508535	4
ENSMUSG00000019214	-1.11207	-1.27509	0.073477	1.18597	0.775591	0.352124	3
ENSMUSG00000041199	-0.956517	-1.51648	0.889182	0.852398	0.3478	0.38362	3
ENSMUSG00000041062	0.62858	0.604098	0.580719	0.260127	-0.118801	-1.95472	2
ENSMUSG00000063011	-0.712507	-0.805059	0.82684	1.62005	-0.236421	-0.692898	4
ENSMUSG00000002280	-0.861833	-1.56686	0.416732	0.991367	0.760225	0.260365	3
ENSMUSG00000061046	-0.784726	-1.19057	-0.562132	0.937943	0.303842	1.29564	3
ENSMUSG00000071202	-0.46508	-0.849488	-0.0716486	0.81317	1.55764	-0.984598	3
ENSMUSG00000057411	-1.11661	-1.21655	-0.241386	0.798552	0.879385	0.896612	3
ENSMUSG00000002274	-0.620907	-0.733927	-0.0344106	1.84507	-0.760113	0.304288	3
ENSMUSG00000025738	-1.15683	-1.26134	0.134054	1.08026	0.885808	0.318055	3
ENSMUSG00000025737	0.349958	-1.63437	-0.589331	1.1386	0.749962	-0.0148199	3
ENSMUSG00000025736	0.697165	0.76823	-1.86413	0.069761	-0.276989	0.605968	1
ENSMUSG00000039615	-0.842885	-0.903261	-0.746247	0.645442	0.293169	1.55378	3
ENSMUSG00000025733	0.681507	0.804584	-1.75612	0.434799	-0.630843	0.466074	1
ENSMUSG00000073434	0.972337	0.0695012	-0.306438	0.811142	0.251906	-1.79845	2
ENSMUSG00000025732	-1.06489	-0.761127	-0.315672	1.19465	1.28327	-0.336237	3
ENSMUSG00000025731	-1.34172	-1.03061	-0.0515634	0.582084	0.697247	1.14456	3
ENSMUSG00000071192	-1.11441	-1.19521	0.327179	1.2498	-0.0764847	0.809121	3
ENSMUSG00000025730	-1.67619	-0.629745	0.681694	0.993842	0.582298	0.048099	3
ENSMUSG00000057580	-1.2117	-1.29171	0.380917	0.334195	0.833024	0.955276	3
ENSMUSG00000084862	-0.463013	-0.708204	1.17078	1.17835	0.055663	-1.23358	4
ENSMUSG00000025728	-0.724332	1.00757	0.292632	0.624791	-1.66413	0.463469	1
ENSMUSG00000025727	-0.695798	-0.786324	-0.373287	1.47692	1.0568	-0.678309	3
ENSMUSG00000037326	-1.11375	-1.36496	0.567672	0.879804	0.881978	0.149249	3
ENSMUSG00000097523	-1.67629	-0.453519	0.751847	0.909576	-0.256769	0.725153	3
ENSMUSG00000037098	-0.997016	-1.20531	0.496155	-0.000709299	1.50548	0.201395	3
ENSMUSG00000036775	-1.32567	-1.2128	0.801958	0.668803	0.769758	0.297944	3
ENSMUSG00000024177	-1.0847	-1.2671	-0.0617505	0.390705	0.923377	1.09946	3
ENSMUSG00000049124	1.57372	-1.37905	0.280889	-0.336161	-0.527964	0.388567	1
ENSMUSG00000024180	0.600843	-0.131841	1.09317	-1.27837	-1.07787	0.794071	1
ENSMUSG00000024181	-1.52483	-0.989031	0.400082	0.57321	0.666791	0.873774	3
ENSMUSG00000024182	-0.714715	-0.357859	1.32824	0.905409	0.162113	-1.32319	4
ENSMUSG00000024184	-0.696788	0.230885	-0.946941	-0.911154	1.03201	1.29199	1
ENSMUSG00000073433	-1.13983	-1.22754	0.863226	0.874194	0.807999	-0.178051	3
ENSMUSG00000024186	-1.02153	-0.886768	0.848557	0.896551	0.985185	-0.821995	4
ENSMUSG00000024187	-0.419818	-1.2647	-0.816576	1.31633	0.84032	0.344447	3
ENSMUSG00000088273	-0.577292	-0.703226	1.06224	-0.713757	1.49073	-0.558692	4
ENSMUSG00000117513	-1.05004	-1.18732	0.343349	1.51507	0.153639	0.225307	3
ENSMUSG00000117622	-0.660477	-0.838472	1.55456	-0.928589	0.75331	0.119667	4
ENSMUSG00000024188	-1.1103	-1.32757	0.117865	0.95394	0.954917	0.411144	3
ENSMUSG00000117596	-1.20472	-1.28177	0.407331	0.376711	1.12392	0.578527	3
ENSMUSG00000089764	-1.27663	-1.27108	0.620767	0.577547	0.924928	0.424467	3
ENSMUSG00000084893	-0.570634	-0.711726	1.44999	-0.737987	1.10922	-0.538859	4
ENSMUSG00000034413	1.00444	1.12287	0.0636595	0.114712	-1.31863	-0.987051	2
ENSMUSG00000024190	1.56955	0.764413	-0.583387	-0.992346	-0.7912	0.0329664	2
ENSMUSG00000068604	-1.32618	-1.12319	0.024779	0.722549	0.916306	0.785738	3
ENSMUSG00000001576	1.55598	0.59115	-0.933195	-1.15642	0.0704029	-0.127915	2
ENSMUSG00000015575	-1.27625	-1.1914	0.758305	0.689074	0.946838	0.0734365	3
ENSMUSG00000048249	-0.694032	-0.477153	1.05686	0.708814	0.819576	-1.41406	4
ENSMUSG00000024191	-1.6574	0.978338	-0.689896	0.0963685	0.615159	0.65743	1
ENSMUSG00000024301	-1.49007	-0.826614	0.189659	1.26266	0.647311	0.217048	3
ENSMUSG00000024193	1.13417	0.782811	0.352159	0.101977	-0.906856	-1.46426	2
ENSMUSG00000024194	-0.149059	-0.550822	-1.63847	0.448997	0.985592	0.903765	1
ENSMUSG00000067629	1.11538	0.575582	0.3039	0.0247404	-1.81363	-0.205975	2
ENSMUSG00000048731	-0.792628	-0.956877	-0.714919	0.975382	1.40974	0.0793054	3
ENSMUSG00000042644	-0.290535	-1.63377	-0.157318	1.32074	0.686878	0.0740036	3
ENSMUSG00000024208	-1.43241	-0.852821	0.108115	0.301544	0.513873	1.3617	3
ENSMUSG00000024210	1.62048	0.846279	-0.310877	-0.755667	-0.770455	-0.629756	2
ENSMUSG00000044857	-0.432401	-1.57085	-0.027982	-0.0784189	0.816919	1.29274	3
ENSMUSG00000097090	-0.411073	-0.54569	0.118062	-0.563019	-0.567979	1.9697	1
ENSMUSG00000117916	-0.429353	0.900238	-0.713814	-0.687574	-0.672734	1.60324	1
ENSMUSG00000073430	-0.989592	0.806183	-0.214267	1.29154	-1.23981	0.345943	1
ENSMUSG00000063239	1.24831	1.13819	0.0683006	-0.683979	-1.11546	-0.655365	2
ENSMUSG00000082741	-1.13455	-1.23516	0.93888	0.957879	0.608158	-0.135202	3
ENSMUSG00000116657	1.19135	-0.127991	-0.056528	-1.50978	-0.50853	1.01148	1
ENSMUSG00000046711	1.38696	0.897676	-0.562887	-1.18717	-0.715295	0.180721	2
ENSMUSG00000062753	-1.05477	-0.981906	1.06908	1.25373	0.146437	-0.432566	4
ENSMUSG00000024213	-1.39928	-1.10658	0.346532	0.916463	0.827772	0.415093	3
ENSMUSG00000116571	-0.39967	-0.630826	-0.678328	0.560337	-0.652277	1.80076	1
ENSMUSG00000052146	-1.22839	-1.20635	-0.0343822	0.810014	0.862406	0.7967	3
ENSMUSG00000040276	1.38109	0.702786	0.395766	-1.04141	-1.12115	-0.317088	2
ENSMUSG00000024215	-0.993006	-0.285555	1.19307	1.23933	-0.18487	-0.968961	4
ENSMUSG00000056692	-0.482288	-0.237244	1.67584	0.69136	-0.640381	-1.00728	4
ENSMUSG00000080731	-1.20535	-1.30929	0.450181	0.418396	1.0471	0.598961	3
ENSMUSG00000024217	-1.14669	-1.30717	0.133278	0.847544	1.01526	0.45778	3
ENSMUSG00000039512	1.32883	-0.649221	0.9659	0.0784989	-0.421836	-1.30217	4
ENSMUSG00000024218	-1.18193	-1.03017	0.508188	0.820363	1.22287	-0.339319	3
ENSMUSG00000024219	-1.17288	-1.14952	1.05409	0.846167	-0.228671	0.65081	3
ENSMUSG00000085846	-0.735379	-0.817724	0.994016	-0.221958	1.49691	-0.715866	4
ENSMUSG00000117130	-1.66518	-0.673507	0.71774	0.0904776	0.566415	0.964054	3
ENSMUSG00000062859	-1.35475	-0.827247	1.33156	0.800652	0.205151	-0.155361	4
ENSMUSG00000085521	-0.964001	-1.55469	0.440622	0.583862	0.713423	0.780785	3
ENSMUSG00000024220	1.38581	0.304003	-0.0211165	-1.43141	-0.79303	0.555744	2
ENSMUSG00000002257	0.0604203	1.54704	-0.0114069	0.0411511	-1.61263	-0.0245742	2
ENSMUSG00000117028	-0.770755	-0.945763	1.36842	1.03959	0.0536683	-0.745161	4
ENSMUSG00000002250	0.610737	-0.155054	0.914373	0.660906	-0.21934	-1.81162	4
ENSMUSG00000007570	-1.41174	-1.1198	0.625295	0.774492	0.81263	0.319123	3
ENSMUSG00000117303	-1.29748	-0.893941	0.50068	1.3806	0.550401	-0.240259	3
ENSMUSG00000037805	-1.34054	-1.17853	0.227248	0.677665	0.793047	0.82111	3
ENSMUSG00000002249	1.75416	0.446332	-0.582151	-0.805599	0.0439212	-0.856667	2
ENSMUSG00000037446	-0.94637	-1.03381	0.121164	1.14038	1.21438	-0.495735	3
ENSMUSG00000024222	0.931726	0.90634	0.674379	-0.13958	-1.28871	-1.08415	2
ENSMUSG00000117294	-1.0303	1.64352	0.112625	0.448678	-0.178871	-0.995652	4
ENSMUSG00000024223	0.275557	0.582911	0.927974	0.550012	-0.580382	-1.75607	4
ENSMUSG00000024224	-0.852087	-0.872821	0.713271	1.65265	-0.503116	-0.137893	4
ENSMUSG00000024225	-1.03693	-1.10492	0.846533	0.947807	0.890899	-0.543388	4
ENSMUSG00000062252	-1.05517	-0.92966	0.16998	1.00467	1.31501	-0.504822	3
ENSMUSG00000004865	1	1.05277	-0.507063	-0.246309	0.280271	-1.57967	2
ENSMUSG00000036196	-1.39574	0.111184	1.37735	0.653008	0.0950448	-0.840843	4
ENSMUSG00000053436	-1.73399	-0.530083	1.12964	0.330172	0.445572	0.35869	3
ENSMUSG00000117145	-1.31006	-0.710846	1.39158	0.18641	-0.373981	0.816895	4
ENSMUSG00000004864	-1.53935	-0.962857	0.633039	0.814763	0.730711	0.323699	3
ENSMUSG00000117255	-1.39511	-1.05671	0.90692	0.387127	0.195182	0.962587	3
ENSMUSG00000063952	1.24921	0.114515	1.08498	-0.457527	-1.16511	-0.826065	2
ENSMUSG00000043286	0.27159	0.762263	0.977785	0.462056	-0.995958	-1.47774	2
ENSMUSG00000048905	1.27695	1.21716	-0.35674	-0.333049	-1.00692	-0.797399	2
ENSMUSG00000085333	1.2356	1.32302	-0.409676	-0.757539	-0.776948	-0.614459	2
ENSMUSG00000087693	-0.787566	-0.889294	1.63372	0.463544	0.345041	-0.76545	4
ENSMUSG00000045378	1.15004	0.776435	0.584767	-0.193575	-1.0905	-1.22717	2
ENSMUSG00000117116	-0.486381	-0.759873	1.65614	-0.772363	0.806141	-0.44366	4
ENSMUSG00000005936	0.485549	-1.48679	-0.0724021	1.19813	0.681126	-0.805613	4
ENSMUSG00000024006	1.87043	-0.0079629	-1.1532	-0.189061	-0.244191	-0.27601	2
ENSMUSG00000084632	-1.25033	-1.32109	0.764058	0.712442	0.565127	0.529791	3
ENSMUSG00000086154	-1.64234	-0.719587	0.194043	0.914971	0.37624	0.876669	3
ENSMUSG00000071172	-0.435832	-0.370503	-1.54616	0.278114	0.873954	1.20043	1
ENSMUSG00000085912	-1.48671	0.65214	1.33441	-0.703715	0.286011	-0.0821299	4
ENSMUSG00000023067	-1.06601	-1.35181	0.753948	0.951534	0.749025	-0.0366908	3
ENSMUSG00000064147	1.50963	-0.0245204	-1.143	-0.888267	0.760842	-0.214684	2
ENSMUSG00000067575	-1.13436	-1.33609	0.134173	0.577516	0.757023	1.00174	3
ENSMUSG00000024008	0.747469	1.10576	0.00211202	-1.28872	-1.11915	0.55253	2
ENSMUSG00000024007	-1.44486	-1.07815	0.29398	0.691017	0.809725	0.728285	3
ENSMUSG00000052712	-0.848471	0.602854	-1.48804	0.3899	0.10288	1.24088	1
ENSMUSG00000024011	-0.866297	-1.05589	-0.0865544	-0.0498618	0.320184	1.73842	3
ENSMUSG00000117592	-0.830319	-0.947342	0.900799	0.332368	1.3546	-0.810105	4
ENSMUSG00000024012	-0.608281	-1.60385	0.0666929	0.134118	1.08481	0.926508	3
ENSMUSG00000024013	-0.420324	-0.542772	-0.613242	-0.569205	1.94655	0.19899	3
ENSMUSG00000097125	-0.896039	-0.949374	1.03703	0.842397	0.851946	-0.88596	4
ENSMUSG00000024014	-1.10607	-0.884832	0.582297	1.16787	0.914629	-0.673892	4
ENSMUSG00000091614	-1.58271	-0.881193	0.346927	0.721375	0.925776	0.469823	3
ENSMUSG00000042203	1.48006	1.00685	-0.223348	-0.607597	-0.775562	-0.880406	2
ENSMUSG00000090083	-0.816551	-0.810634	0.393332	1.20842	1.0278	-1.00237	4
ENSMUSG00000117534	-0.993298	-1.05028	1.25778	0.312512	0.984511	-0.51122	4
ENSMUSG00000024019	1.61994	-0.917327	-1.15511	0.266452	-0.143335	0.32938	1
ENSMUSG00000024018	-1.57815	-0.667535	0.285163	0.680713	1.2316	0.048203	3
ENSMUSG00000043557	-0.0125835	-1.635	-0.0194387	-0.380389	0.816804	1.2306	3
ENSMUSG00000117528	-0.52074	-0.640759	-0.109903	2.00052	-0.226191	-0.502927	4
ENSMUSG00000117371	-0.670675	-0.82937	-0.357103	0.951686	1.55254	-0.647083	3
ENSMUSG00000044477	-1.7032	1.25504	0.408533	-0.175676	0.496916	-0.281607	4
ENSMUSG00000117974	-0.275696	-0.42285	-0.462037	-0.431721	-0.444335	2.03664	1
ENSMUSG00000062202	1.50164	0.994565	-0.286274	-0.740797	-0.582928	-0.88621	2
ENSMUSG00000117962	-1.40974	-1.0601	0.731379	0.787807	0.850422	0.100231	3
ENSMUSG00000117835	-0.759269	-0.865132	1.65761	0.606865	0.100839	-0.74091	4
ENSMUSG00000103207	-0.724443	-0.925081	1.01862	1.44866	-0.136059	-0.681693	4
ENSMUSG00000117725	0.124834	1.31394	1.04524	-0.787961	-0.617538	-1.07852	2
ENSMUSG00000024026	-0.887798	0.139168	-0.783335	-0.368717	0.0457469	1.85494	1
ENSMUSG00000118382	-1.0402	0.718196	-0.390389	1.66476	-0.587668	-0.364698	4
ENSMUSG00000099474	0.804486	1.57443	-0.517831	-0.949497	-0.0758036	-0.835784	2
ENSMUSG00000033826	1.33039	1.17542	-0.233845	-0.970859	-0.601602	-0.699496	2
ENSMUSG00000024027	-0.0715321	0.110342	-0.678657	-0.62774	-0.655524	1.92311	1
ENSMUSG00000054134	1.25344	0.930076	0.211507	-0.413128	-0.552493	-1.4294	2
ENSMUSG00000024030	0.990813	0.886665	-0.801054	-0.63071	-1.24592	0.800203	2
ENSMUSG00000042345	-0.0802979	-0.0794483	-0.0781929	-0.800133	-0.859752	1.89782	1
ENSMUSG00000024033	-0.766179	0.165455	1.0292	-0.669045	-1.0734	1.31397	1
ENSMUSG00000024036	-0.273167	-1.64304	-0.470427	0.955484	0.899247	0.5319	3
ENSMUSG00000118295	-1.00818	-1.07683	0.841423	1.13937	0.689459	-0.585238	4
ENSMUSG00000041119	0.891173	1.10286	-0.937381	-0.800742	-0.975566	0.719653	2
ENSMUSG00000024037	-1.44402	-1.05923	0.281548	0.877895	0.813289	0.530513	3
ENSMUSG00000024038	-1.41647	-0.971039	-0.0794063	0.827883	0.730738	0.9083	3
ENSMUSG00000104159	-0.780657	-0.895712	1.482	0.904234	0.0465389	-0.756403	4
ENSMUSG00000117818	-0.810767	-0.95644	1.24111	1.1085	0.203347	-0.785749	4
ENSMUSG00000013562	-0.678131	-0.78247	-0.804026	1.18214	1.34687	-0.264386	3
ENSMUSG00000118071	-1.08742	-0.911065	1.30739	0.735289	0.584778	-0.628967	4
ENSMUSG00000006705	-1.12683	-1.30389	0.408778	0.930288	0.99401	0.0976447	3
ENSMUSG00000118239	-0.79355	-0.888233	0.915329	1.46177	0.0795448	-0.774858	4
ENSMUSG00000024039	-1.29013	-1.03976	1.10109	-0.000888781	0.236695	0.992993	3
ENSMUSG00000118161	-1.14823	-1.29192	0.015926	0.626487	0.942797	0.854936	3
ENSMUSG00000061613	-0.196367	-1.76245	0.293768	0.423728	-0.0192389	1.26056	3
ENSMUSG00000024042	1.10572	-0.585121	-0.78738	-0.60539	-0.580823	1.453	1
ENSMUSG00000117879	-0.861735	0.833171	0.717772	1.15488	-1.00554	-0.838549	4
ENSMUSG00000002076	1.29729	1.00531	-0.545804	-1.13022	-0.83039	0.203813	2
ENSMUSG00000058392	1.63936	0.340927	-1.27689	0.12201	-0.0884658	-0.73694	2
ENSMUSG00000002791	-0.659926	-0.751467	1.63971	0.80084	-0.779362	-0.249794	4
ENSMUSG00000097305	-0.763934	-0.0845403	1.28021	1.1973	-0.884942	-0.744093	4
ENSMUSG00000038146	-0.859644	-0.305197	1.38635	1.09877	-0.949131	-0.37115	4
ENSMUSG00000037577	-0.572654	-0.702263	1.52142	-0.717538	1.02241	-0.551369	4
ENSMUSG00000024002	-0.491554	-1.06453	0.591044	0.976389	1.07192	-1.08327	4
ENSMUSG00000116414	0.185001	-1.99181	0.681805	0.640476	0.297077	0.187452	3
ENSMUSG00000097217	-1.18855	-1.29182	0.828674	0.956592	0.541455	0.15365	3
ENSMUSG00000024045	-1.76226	-0.565847	0.482005	0.911209	0.660622	0.274266	3
ENSMUSG00000002625	-0.51535	-1.70796	0.107431	0.394637	0.570233	1.15101	3
ENSMUSG00000024050	0.696793	-1.01052	1.50486	-0.52288	0.27087	-0.939125	4
ENSMUSG00000079563	0.986094	1.34681	0.196603	-0.978004	-0.689101	-0.862397	2
ENSMUSG00000061126	0.796338	1.47346	0.0728861	-1.01079	-1.04064	-0.291253	2
ENSMUSG00000091586	-0.827742	-0.579177	1.0344	-0.940452	-0.106083	1.41905	1
ENSMUSG00000048440	-1.09117	0.280303	-0.338037	-0.42051	-0.266045	1.83546	1
ENSMUSG00000073424	-0.762502	-0.864957	-0.900905	0.181951	0.982321	1.36409	3
ENSMUSG00000024298	-1.71847	-0.642449	0.377017	0.372229	0.640475	0.971196	3
ENSMUSG00000095253	-0.493632	-0.636612	-0.690877	0.839818	-0.668437	1.64974	1
ENSMUSG00000117468	-1.42665	-0.369693	-0.318258	-0.112462	1.4557	0.771362	3
ENSMUSG00000117373	-0.653181	0.283971	-0.871598	-0.860509	0.424243	1.67707	1
ENSMUSG00000117654	-0.629451	-0.806184	-0.878423	0.599646	0.0346945	1.67972	1
ENSMUSG00000095325	0.0849843	1.21002	-1.28365	-0.968636	-0.0135049	0.970792	1
ENSMUSG00000024292	-0.272547	-0.390868	-0.475152	-0.408811	-0.487829	2.03521	1
ENSMUSG00000024055	-0.242368	-0.447464	-1.26098	0.426124	-0.188188	1.71288	1
ENSMUSG00000024295	-0.849017	-0.136147	-0.962358	0.804138	-0.436822	1.58021	1
ENSMUSG00000053600	-1.31759	0.516282	-1.20767	0.930344	0.32522	0.753415	3
ENSMUSG00000053390	1.20138	1.34173	-0.907939	-0.538601	-0.691049	-0.405522	2
ENSMUSG00000067430	-1.71966	-0.211617	-0.378281	0.95811	0.784642	0.566802	3
ENSMUSG00000067424	1.10161	1.34941	-0.658731	-0.0474649	-0.812679	-0.932151	2
ENSMUSG00000094441	0.90012	1.49919	-1.122	-0.314994	-0.727188	-0.235126	2
ENSMUSG00000096910	1.25194	1.29591	-0.929712	-0.46112	-0.637255	-0.519768	2
ENSMUSG00000003929	0.390717	0.767578	-1.91724	0.724622	0.185536	-0.151215	2
ENSMUSG00000055240	-0.871555	-1.35533	0.805115	1.22131	-0.248749	0.449205	3
ENSMUSG00000024299	-0.754049	-0.564772	-1.11299	0.092206	1.42309	0.916523	3
ENSMUSG00000024300	-0.836942	-0.978329	0.587582	-0.0853441	-0.374947	1.68798	1
ENSMUSG00000073423	-1.18032	-0.712804	-0.395527	1.27257	1.14313	-0.127053	3
ENSMUSG00000059208	-1.09009	-1.43635	0.299287	0.787428	0.684014	0.755714	3
ENSMUSG00000079557	0.669169	0.899012	0.789339	0.131211	-1.18593	-1.3028	2
ENSMUSG00000077450	-1.15927	-1.18089	0.205585	0.930354	1.16279	0.0414283	3
ENSMUSG00000090952	0.626754	-0.116132	1.68772	-0.441097	-0.93674	-0.820508	4
ENSMUSG00000002289	-1.52702	-0.508927	-0.454204	0.642497	0.719888	1.12777	3
ENSMUSG00000092602	-0.83445	-0.926661	1.27245	1.04443	0.260917	-0.81668	4
ENSMUSG00000042099	-1.58658	-0.932183	0.7141	0.711886	0.549167	0.543605	3
ENSMUSG00000067288	-1.64446	-0.767647	0.179043	0.716717	0.683818	0.832533	3
ENSMUSG00000041881	-1.64985	-0.764572	0.363549	0.513373	0.528164	1.00933	3
ENSMUSG00000002308	-0.806331	-1.16273	0.52705	1.10823	1.0143	-0.680527	3
ENSMUSG00000092571	-0.179514	0.594449	1.21787	0.369404	-1.70478	-0.297423	4
ENSMUSG00000115113	-1.20563	-1.10883	1.01898	0.853401	0.69675	-0.254666	3
ENSMUSG00000079553	1.11559	1.12939	-0.486948	0.0387559	-0.338445	-1.45834	2
ENSMUSG00000092349	-1.07316	-1.22499	1.01962	0.920759	0.624034	-0.266271	4
ENSMUSG00000092564	1.09476	-0.919693	1.178	-0.0753459	-0.0281129	-1.24961	4
ENSMUSG00000002307	1.49313	0.0218042	-1.14574	-0.497431	-0.711027	0.839264	1
ENSMUSG00000024308	0.529177	-1.50207	1.34913	-0.517804	-0.356703	0.498269	4
ENSMUSG00000051390	-1.05814	-0.519271	-0.0354027	1.24032	-0.814168	1.18667	3
ENSMUSG00000041354	-1.29203	0.277374	0.722992	0.619273	-1.23475	0.907139	1
ENSMUSG00000024309	-1.57203	-0.934067	0.45175	0.790481	0.75157	0.512296	3
ENSMUSG00000117603	-1.1617	-1.33755	0.260644	0.927048	0.463459	0.848097	3
ENSMUSG00000024312	-0.488629	-1.37982	-0.455141	1.26442	1.02481	0.0343603	3
ENSMUSG00000067370	-0.911382	-0.536595	0.814778	1.4017	-1.07618	0.307678	4
ENSMUSG00000008668	-1.41408	-1.05802	0.118391	0.684656	0.782868	0.886185	3
ENSMUSG00000024319	1.28434	-0.262411	-1.75943	0.222001	0.301659	0.213847	1
ENSMUSG00000067203	-1.07941	-1.18072	0.0464755	1.30271	0.859607	0.0513299	3
ENSMUSG00000092512	-0.577768	-0.678365	-0.716967	1.55689	0.976694	-0.56048	3
ENSMUSG00000061232	0.142866	-1.25663	1.08526	-1.02528	-0.0281945	1.08198	1
ENSMUSG00000024325	-1.39209	-1.09829	0.418741	0.834164	0.949651	0.287821	3
ENSMUSG00000024327	-1.34833	-0.912898	-0.162501	0.73857	0.420187	1.26498	3
ENSMUSG00000039656	-1.47319	-1.05421	0.340519	0.763552	0.654952	0.768382	3
ENSMUSG00000024330	-1.6025	-0.126488	0.328033	0.339779	1.43333	-0.372153	3
ENSMUSG00000098197	1.37334	1.04634	0.0303414	-0.840476	-0.89557	-0.713972	2
ENSMUSG00000024334	-0.647786	0.353821	0.624666	0.381374	0.997847	-1.70992	4
ENSMUSG00000024335	1.06563	-1.34104	-0.0289302	1.0853	0.149147	-0.930102	4
ENSMUSG00000037649	-1.10485	-1.30656	0.508845	0.589166	1.20608	0.107326	3
ENSMUSG00000118026	-1.21555	0.719869	0.859461	0.926256	-0.108591	-1.18145	4
ENSMUSG00000092246	-0.559745	-0.710765	1.49916	1.04792	-0.740897	-0.535675	4
ENSMUSG00000037548	-1.09639	-0.800558	0.452983	1.45077	0.647395	-0.654206	4
ENSMUSG00000079547	-1.13643	-1.23507	0.582544	1.18577	0.659228	-0.0560418	3
ENSMUSG00000096727	-0.69422	-0.800065	-0.283639	-0.0942006	-0.0729493	1.94507	1
ENSMUSG00000037321	-0.629857	-0.728634	-0.788699	-0.348878	0.921361	1.57471	1
ENSMUSG00000024339	-0.74099	1.43632	-0.17337	0.747719	0.0696982	-1.33938	4
ENSMUSG00000073421	-0.938665	-1.03974	-0.0780403	-0.29586	0.878186	1.47412	3
ENSMUSG00000036594	0.829229	1.63472	-0.702192	-0.665695	-0.775161	-0.320901	2
ENSMUSG00000060586	0.330053	-0.357876	0.419266	-0.808444	-1.17834	1.59535	1
ENSMUSG00000036322	0.010398	1.58629	0.768114	-0.861989	-0.854624	-0.648193	2
ENSMUSG00000062638	1.25146	1.20197	-1.10114	-0.208809	-0.37268	-0.770793	2
ENSMUSG00000057246	-0.409267	0.555207	-0.288757	-1.11692	-0.465545	1.72529	1
ENSMUSG00000061728	1.40098	0.717142	-0.863968	-0.0487081	-1.32647	0.121022	2
ENSMUSG00000015468	-0.785812	-0.665775	-1.06201	0.8243	0.250918	1.43838	3
ENSMUSG00000034673	1.10603	1.07697	-0.215738	-1.22224	-1.00453	0.259509	2
ENSMUSG00000015478	-0.0566027	1.05321	-1.65728	-0.398931	0.0712942	0.988303	1
ENSMUSG00000034254	1.39726	-0.0411346	0.618448	-0.273662	-1.60612	-0.0947937	2
ENSMUSG00000015467	-0.924374	-1.1221	0.028858	1.03498	1.30729	-0.324647	3
ENSMUSG00000015474	0.605129	-0.00287503	-0.550462	0.462085	1.15466	-1.66854	4
ENSMUSG00000015476	-0.758579	-0.914724	-0.0384988	1.41214	1.02941	-0.729749	3
ENSMUSG00000092525	-0.0459376	-0.776989	-0.810493	1.76525	0.487468	-0.619301	3
ENSMUSG00000033739	-0.608958	0.671075	-0.191444	1.41853	0.161292	-1.4505	4
ENSMUSG00000015461	0.616663	-1.92998	-0.0121236	0.893646	0.177724	0.254075	3
ENSMUSG00000033327	-1.80862	-0.0752322	0.36256	-0.200723	0.675465	1.04655	3
ENSMUSG00000073418	1.47253	0.155991	-0.0949353	-1.2853	-0.870967	0.622683	2
ENSMUSG00000092202	-1.08927	-1.14362	0.439915	0.813855	1.25454	-0.27542	3
ENSMUSG00000092200	1.01577	0.162545	-0.847267	-0.834219	-0.844183	1.34735	1
ENSMUSG00000015451	-0.940735	-0.626482	-1.09546	1.13056	0.578122	0.953997	3
ENSMUSG00000061207	-1.29702	-1.21645	0.851727	0.749134	0.716047	0.196558	3
ENSMUSG00000040482	-1.57991	-0.899617	0.535129	0.9562	0.547186	0.441009	3
ENSMUSG00000040356	1.39395	-0.0693773	-1.16084	0.965095	-0.825211	-0.303616	2
ENSMUSG00000024369	-1.62438	-0.730447	0.547035	0.972965	0.759073	0.0757537	3
ENSMUSG00000024371	-1.13233	-0.353875	-0.638561	0.99887	1.44422	-0.318322	3
ENSMUSG00000049823	0.823289	0.371043	-1.26274	1.28915	-0.307897	-0.912852	2
ENSMUSG00000013787	-1.37346	-1.13242	0.383577	0.772857	0.971615	0.377832	3
ENSMUSG00000007034	-0.790971	-0.405329	0.19048	0.199198	1.78331	-0.976688	3
ENSMUSG00000007038	-1.58172	-0.881319	0.616127	0.880732	0.706006	0.260175	3
ENSMUSG00000092203	-1.40953	-1.07482	0.136308	0.758548	0.775154	0.81434	3
ENSMUSG00000092557	-0.973634	-0.761014	0.770321	0.747654	1.18003	-0.963353	4
ENSMUSG00000090877	-0.537234	0.148849	0.612105	0.978838	0.546186	-1.74874	4
ENSMUSG00000091971	-0.894303	-0.0850094	0.738765	1.1009	0.585982	-1.44633	4
ENSMUSG00000007033	-1.01558	-0.575312	0.735227	0.446221	1.39092	-0.981472	4
ENSMUSG00000073415	-0.205022	-0.503642	1.94756	-0.12355	-0.18749	-0.927853	4
ENSMUSG00000007050	-1.34668	-1.18877	0.449773	0.804507	0.867581	0.413588	3
ENSMUSG00000007029	-0.609209	-1.40308	-0.363028	0.313814	0.640189	1.42131	3
ENSMUSG00000007030	0.722095	-0.222327	0.293329	-1.67452	-0.317781	1.19921	1
ENSMUSG00000036185	-0.941935	-0.447593	0.087042	0.0173396	-0.598141	1.88329	1
ENSMUSG00000007035	-0.312075	-1.42303	1.02625	0.797665	-0.813889	0.725079	4
ENSMUSG00000007041	-1.05684	-0.252397	-0.473196	-0.442748	0.432984	1.7922	1
ENSMUSG00000007039	-1.37356	-0.779346	-0.352658	0.399839	1.00445	1.10127	3
ENSMUSG00000073414	-0.72535	-0.849389	-0.252327	1.28993	1.23825	-0.701112	3
ENSMUSG00000092586	-1.02964	-0.990959	-0.29637	0.993875	-0.0480078	1.3711	3
ENSMUSG00000073413	-0.518541	-0.225693	-0.294	-0.644632	-0.333762	2.01663	1
ENSMUSG00000013766	-0.333342	-0.354547	-1.27169	-0.222249	0.492404	1.68942	1
ENSMUSG00000007036	1.80122	0.438345	-0.991148	-0.220743	-0.56031	-0.46736	2
ENSMUSG00000034482	-0.586421	-0.674964	1.40358	1.16624	-0.739002	-0.569434	4
ENSMUSG00000043807	-0.870726	-0.981145	1.00827	0.297829	1.2791	-0.733332	4
ENSMUSG00000024387	0.898285	-0.478667	0.755932	0.337245	0.276684	-1.78948	4
ENSMUSG00000092417	-1.1221	-1.04771	0.57153	1.38928	0.53147	-0.322464	3
ENSMUSG00000092241	-0.825306	-0.360995	-1.00365	0.109403	1.74913	0.331418	3
ENSMUSG00000043311	-1.07687	-1.17615	0.529953	1.19619	0.814116	-0.287234	3
ENSMUSG00000024391	-1.20141	-1.29571	0.872936	0.837108	0.622928	0.164149	3
ENSMUSG00000024392	-0.340622	-1.33456	-0.154143	0.881406	1.43651	-0.488599	3
ENSMUSG00000024393	0.742359	-1.26632	-1.04637	0.65523	1.12927	-0.21417	3
ENSMUSG00000064853	-1.03167	-0.691442	-0.603803	0.246164	0.381732	1.69902	1
ENSMUSG00000090936	-1.05098	-0.920212	1.59948	0.610289	0.0921293	-0.330705	4
ENSMUSG00000024397	-1.12719	-0.0514312	1.47819	0.341258	0.4606	-1.10142	4
ENSMUSG00000086076	-0.548488	-0.697957	0.833612	1.65214	-0.718615	-0.520695	4
ENSMUSG00000073412	-1.15785	-1.24983	0.747154	0.928621	0.818108	-0.086202	3
ENSMUSG00000024399	-1.22801	-0.916613	0.277315	1.32188	0.855301	-0.30987	3
ENSMUSG00000024402	-0.760297	-0.856437	1.39098	1.08937	-0.120367	-0.743249	4
ENSMUSG00000042419	-1.27318	-0.705631	-0.661967	1.1483	0.818921	0.673561	3
ENSMUSG00000024403	-0.870769	1.34685	0.0199293	0.288889	0.616475	-1.40138	4
ENSMUSG00000019432	-1.44932	-0.817865	-0.188945	0.622534	0.665496	1.1681	3
ENSMUSG00000065273	-0.753155	-0.907348	-0.0346649	1.47238	0.95269	-0.729902	3
ENSMUSG00000073411	-1.3769	-1.13215	0.408375	0.349906	0.858412	0.892359	3
ENSMUSG00000092438	-1.02338	-1.09285	1.34141	0.852394	0.299889	-0.377465	4
ENSMUSG00000079507	-1.35502	-1.14536	0.542727	0.222054	0.8999	0.835699	3
ENSMUSG00000091655	-1.4027	-0.913928	0.885828	0.847282	0.803788	-0.220272	3
ENSMUSG00000091705	-1.1109	-0.0301857	0.463149	-1.25493	0.734428	1.19844	1
ENSMUSG00000079505	-0.538227	-0.65579	1.77906	0.616667	-0.681037	-0.520674	4
ENSMUSG00000035929	-1.20436	-1.30453	0.81061	0.914087	0.546339	0.237859	3
ENSMUSG00000055413	-1.07611	-0.922296	0.956534	0.996529	0.758302	-0.712962	4
ENSMUSG00000092560	-0.986908	-1.01014	1.43398	0.110424	0.872347	-0.419706	4
ENSMUSG00000073409	-1.11402	-0.915266	0.988791	1.01126	0.693029	-0.663795	4
ENSMUSG00000060550	-1.30198	-0.993144	0.796898	0.974715	0.807815	-0.284301	3
ENSMUSG00000092278	-1.04905	-0.546187	1.32961	0.489723	0.773496	-0.997589	4
ENSMUSG00000067235	-1.22694	-1.09863	0.953087	0.952914	0.647501	-0.227932	3
ENSMUSG00000024406	0.624843	0.0795449	-1.40247	-0.96509	0.430444	1.23273	1
ENSMUSG00000050410	-1.3282	-1.18947	0.554377	1.00192	0.32614	0.635233	3
ENSMUSG00000118589	-0.700778	-0.942262	0.938053	-0.168544	1.51639	-0.642858	4
ENSMUSG00000040312	-1.40597	-1.14366	0.461303	0.61222	0.876322	0.599785	3
ENSMUSG00000024409	-0.687731	-0.792014	0.157809	0.145547	1.84551	-0.669126	3
ENSMUSG00000039518	-1.06084	-1.15628	0.897327	0.92128	0.833399	-0.434883	4
ENSMUSG00000039269	1.31825	0.854413	0.302175	-0.349908	-1.23681	-0.888118	2
ENSMUSG00000090509	0.193541	1.47097	0.717453	-0.408093	-0.695894	-1.27798	2
ENSMUSG00000073408	0.715772	0.543778	0.617805	0.633558	-1.61361	-0.897301	2
ENSMUSG00000092389	1.00586	1.36953	0.0403752	-0.677628	-0.603283	-1.13485	2
ENSMUSG00000038838	0.509393	0.938136	-1.05716	-0.66752	-0.924167	1.20132	1
ENSMUSG00000001524	-0.952163	-1.50969	0.154505	0.868626	0.740178	0.698547	3
ENSMUSG00000003534	1.06019	-0.187554	0.0999464	0.645987	0.2163	-1.83487	4
ENSMUSG00000093921	-0.987336	-1.23817	0.692122	-0.371058	1.12821	0.776231	3
ENSMUSG00000092219	-0.382582	1.67758	-0.364178	0.725499	-0.894071	-0.762248	2
ENSMUSG00000092171	-0.5792	-0.698127	1.46938	1.08873	-0.719474	-0.561316	4
ENSMUSG00000003541	-1.66815	-0.777755	0.808461	0.44909	0.753878	0.434472	3
ENSMUSG00000059714	0.705854	0.727566	0.138742	-0.536497	-1.76864	0.732976	2
ENSMUSG00000001525	-0.793724	-0.996787	-0.392077	0.985208	-0.277438	1.47482	3
ENSMUSG00000061607	-0.62576	-0.736079	0.776463	1.52449	0.121495	-1.06061	4
ENSMUSG00000087443	-1.0581	-1.10778	0.676701	0.429511	-0.321458	1.38113	3
ENSMUSG00000059791	-1.42741	-0.884774	0.665412	0.449112	-0.0406977	1.23836	3
ENSMUSG00000034595	-1.17151	-0.678576	-0.684214	0.35454	0.775597	1.40417	3
ENSMUSG00000024422	-0.708517	-1.22603	-0.678383	1.05493	0.456423	1.10158	3
ENSMUSG00000050705	1.20267	0.905114	0.309644	-0.956572	-1.30331	-0.157554	2
ENSMUSG00000084998	-1.15469	-1.20372	0.17693	0.315077	0.517596	1.3488	3
ENSMUSG00000024426	1.30362	0.886931	0.158736	-0.170244	-0.882607	-1.29644	2
ENSMUSG00000024436	-1.56913	-0.553016	-0.322248	0.618097	1.1112	0.7151	3
ENSMUSG00000039220	0.315137	0.68712	-1.32574	1.31732	-0.0269387	-0.966902	2
ENSMUSG00000049832	-1.49549	-0.619926	0.920197	0.831391	0.804429	-0.440604	4
ENSMUSG00000092284	1.12757	1.08857	0.216118	-0.244213	-0.946599	-1.24145	2
ENSMUSG00000038762	-0.736022	-1.17376	0.547673	1.12626	0.979421	-0.743573	4
ENSMUSG00000038500	0.361298	-1.99449	0.274269	0.472269	0.127	0.759656	3
ENSMUSG00000024429	-1.06202	-1.44712	0.477533	1.01672	0.532099	0.482781	3
ENSMUSG00000092604	-0.918855	-1.01198	1.27677	0.993809	0.30767	-0.64741	4
ENSMUSG00000092368	-0.763216	-0.850624	1.74684	0.604623	-0.319463	-0.418162	4
ENSMUSG00000053835	-1.15862	-0.677221	1.73731	0.308792	0.0727519	-0.283006	4
ENSMUSG00000067212	-1.33629	-0.835697	0.867973	1.21915	0.411657	-0.326792	4
ENSMUSG00000056116	-1.07065	-0.792676	1.09831	0.914387	0.690767	-0.840139	4
ENSMUSG00000079492	-1.29539	-1.06274	0.307143	0.099095	0.673078	1.27881	3
ENSMUSG00000073406	-0.815307	-0.892862	1.48716	-0.539444	-0.230625	0.991073	4
ENSMUSG00000073405	1.08955	1.05141	0.422643	-0.541254	-0.702229	-1.32012	2
ENSMUSG00000092243	-0.834133	-1.00629	0.662671	-0.451159	0.00136264	1.62755	1
ENSMUSG00000079491	-0.877463	-0.934957	1.2931	0.681675	0.695332	-0.85769	4
ENSMUSG00000073403	-1.03194	-1.13429	0.100687	0.0754132	0.423947	1.56618	3
ENSMUSG00000038311	-0.273952	-0.496125	-0.607022	-0.56806	-0.0510967	1.99625	1
ENSMUSG00000073402	-0.940017	-1.07358	-0.287706	0.382933	0.290487	1.62788	3
ENSMUSG00000092374	-0.506225	-0.698335	-0.230886	-0.0816322	1.9925	-0.475423	3
ENSMUSG00000054128	-0.973039	1.23061	0.495016	-1.08864	-0.557284	0.893331	1
ENSMUSG00000101932	-1.30282	-1.09223	-0.0483268	0.54287	0.892426	1.00808	3
ENSMUSG00000092428	-0.813657	-1.03616	1.00426	0.347032	1.25204	-0.753513	4
ENSMUSG00000024446	-0.921946	-0.80955	-0.788867	0.240995	0.810673	1.46869	3
ENSMUSG00000045409	-0.483277	0.708543	-1.3814	0.218984	1.43529	-0.498142	3
ENSMUSG00000092437	0.267066	-0.140418	1.88153	-0.743038	-0.723161	-0.541978	4
ENSMUSG00000044538	-0.577612	-0.284626	1.91316	0.249515	-0.743334	-0.557103	4
ENSMUSG00000048231	-0.624483	-0.15702	1.69907	-0.00617535	0.345302	-1.25669	4
ENSMUSG00000024457	0.954958	1.0423	-0.711675	-0.476156	-1.38982	0.580397	2
ENSMUSG00000050747	0.90092	1.32287	-0.308289	-0.964537	-1.16859	0.217628	2
ENSMUSG00000073400	1.01242	1.47165	-0.563828	-0.837412	-0.860648	-0.222185	2
ENSMUSG00000073399	1.07437	0.831446	-1.4153	0.673512	-0.481372	-0.682657	2
ENSMUSG00000058063	0.991334	1.50741	-0.651348	-0.282386	-0.872942	-0.692066	2
ENSMUSG00000036398	-0.861853	0.550997	-0.96425	-0.381357	-0.0396589	1.69612	1
ENSMUSG00000036315	-1.67584	-0.737547	0.817647	0.729615	0.622295	0.243829	3
ENSMUSG00000036214	0.212124	1.25	-0.921342	-0.62959	-0.990802	1.07961	1
ENSMUSG00000083534	-0.673378	-0.287046	-0.0742997	-0.830522	-0.0746783	1.93992	1
ENSMUSG00000064308	0.0627362	1.13836	-0.64255	-0.882398	-0.946285	1.27014	1
ENSMUSG00000024459	0.224707	0.674391	-0.175159	-0.951646	-1.21514	1.44285	1
ENSMUSG00000036036	0.996769	1.43597	-0.155483	-0.727659	-1.08315	-0.466445	2
ENSMUSG00000076439	-1.6034	0.872632	0.93066	-0.636162	0.606491	-0.170226	4
ENSMUSG00000024462	-1.00432	0.369105	0.222087	-0.341824	-0.927122	1.68208	1
ENSMUSG00000056600	-0.976265	0.0600647	-1.22102	-0.111539	1.20022	1.04854	1
ENSMUSG00000095377	0.17955	1.40114	-0.440242	-0.991558	-1.02746	0.878572	1
ENSMUSG00000092223	-0.975913	-1.02685	0.232711	0.893134	1.3757	-0.498782	3
ENSMUSG00000035186	-0.30184	-0.394798	-0.461014	-0.408894	-0.470973	2.03752	1
ENSMUSG00000043827	-0.209362	-0.433272	-0.481784	-0.44353	-0.463098	2.03105	1
ENSMUSG00000092591	-0.440494	0.245721	-0.602793	-0.554972	-0.580623	1.93316	1
ENSMUSG00000095603	-0.60884	-0.727258	1.86942	0.016814	-0.751559	0.201428	4
ENSMUSG00000063188	-0.702228	-0.820043	1.31761	-0.134137	-0.836316	1.17511	1
ENSMUSG00000090894	0.385426	1.6435	-0.545952	-0.921222	-0.931205	0.369452	2
ENSMUSG00000090675	1.12471	1.1575	0.245058	-1.00482	-1.04982	-0.472628	2
ENSMUSG00000080990	-0.751809	-0.85182	1.62439	0.729717	-0.0171461	-0.733329	4
ENSMUSG00000067189	-0.502687	0.786684	1.63402	-0.274683	-0.69384	-0.949496	4
ENSMUSG00000063994	-0.555098	-0.691223	1.631	0.867507	-0.719294	-0.532889	4
ENSMUSG00000060017	1.06883	0.185815	-0.573784	-0.254191	-1.50527	1.0786	1
ENSMUSG00000109376	-0.209362	-0.433272	-0.481784	-0.44353	-0.463098	2.03105	1
ENSMUSG00000067186	0.780077	1.65156	-0.249969	-0.76804	-0.785235	-0.62839	2
ENSMUSG00000063240	0.96846	1.45033	-0.813222	-0.800474	-0.810259	0.00516747	2
ENSMUSG00000096009	1.59822	0.610559	-0.824474	-0.810651	-0.821367	0.247718	2
ENSMUSG00000117214	0.369741	1.25119	0.813887	-1.2105	-0.153563	-1.07076	2
ENSMUSG00000095625	-0.8803	-0.967034	0.682056	0.896271	1.1308	-0.861797	4
ENSMUSG00000094168	-0.818301	-0.920823	0.244543	0.859241	1.43179	-0.796454	3
ENSMUSG00000117165	-1.36781	-1.03912	0.334152	0.884337	1.06825	0.120195	3
ENSMUSG00000106106	-1.16182	-1.24563	0.334846	0.177497	0.665357	1.22974	3
ENSMUSG00000118642	-1.49557	-0.762695	-0.246749	0.698474	0.926087	0.880449	3
ENSMUSG00000045842	0.227633	-0.180559	-1.31246	0.423833	1.57388	-0.732328	3
ENSMUSG00000025431	0.554234	0.0626146	-0.393101	-0.93699	-0.947615	1.66086	1
ENSMUSG00000117215	1.58171	0.741471	-0.814659	-0.783088	-0.8146	0.0891675	2
ENSMUSG00000054951	-0.399865	-0.977547	-1.04122	0.115787	0.891209	1.41163	3
ENSMUSG00000023919	-0.327341	1.97741	-0.202728	-0.205595	-0.367521	-0.874223	2
ENSMUSG00000023921	0.932843	0.678584	-1.35612	-0.777896	-0.476471	0.99906	1
ENSMUSG00000117210	0.168371	1.90654	-0.688689	-0.636893	-0.671375	-0.0779561	2
ENSMUSG00000098030	0.427393	0.00849876	1.344	0.541969	-1.26498	-1.05689	4
ENSMUSG00000023918	0.239374	1.83629	-0.786989	-0.777473	0.0732149	-0.584421	2
ENSMUSG00000061665	-0.807427	0.272376	0.43175	-1.24281	-0.231614	1.57773	1
ENSMUSG00000023915	0.559515	1.23085	-1.08011	-0.834394	-0.744585	0.868729	1
ENSMUSG00000117011	0.920126	1.56134	-0.274864	-0.76585	-0.808719	-0.632037	2
ENSMUSG00000041293	-0.618628	1.70256	0.359267	-0.865911	-0.868768	0.291481	2
ENSMUSG00000056492	1.08715	0.292636	-0.894813	-0.825094	-0.877116	1.21724	1
ENSMUSG00000096140	1.35087	1.18055	-0.281941	-0.770352	-0.825032	-0.654094	2
ENSMUSG00000023913	-0.533971	-0.714394	-0.687673	-0.616061	1.49455	1.05755	3
ENSMUSG00000040140	1.2436	0.604946	0.686252	-0.432931	-1.38274	-0.719128	2
ENSMUSG00000023912	1.48262	-0.0659482	0.514218	-1.06821	0.282764	-1.14544	2
ENSMUSG00000023963	0.887712	1.03768	0.65355	-0.292512	-1.20891	-1.07751	2
ENSMUSG00000039601	2.02644	-0.441599	-0.494236	-0.452785	-0.470317	-0.167501	2
ENSMUSG00000023960	0.793731	1.28577	0.442307	-0.334975	-0.998951	-1.18788	2
ENSMUSG00000023961	1.13557	1.2023	-0.0402765	-0.4138	-0.543304	-1.34049	2
ENSMUSG00000023959	0.8643	-0.386999	1.32135	-1.47897	0.0838787	-0.403559	2
ENSMUSG00000039153	1.12232	1.23617	0.0809134	-0.444038	-0.90331	-1.09206	2
ENSMUSG00000038954	-0.411048	0.681029	-1.19149	0.328484	1.4506	-0.857573	3
ENSMUSG00000117217	-0.922338	-1.02188	1.70292	0.412675	0.0146291	-0.186003	4
ENSMUSG00000023932	-1.31578	-1.15939	0.218671	0.441536	0.775694	1.03927	3
ENSMUSG00000097119	-1.40169	-0.443781	1.25038	0.884796	-0.619217	0.329518	4
ENSMUSG00000023935	-1.33359	-1.24118	0.578457	0.672242	0.567396	0.756674	3
ENSMUSG00000061242	-1.34124	-1.12574	0.242225	0.675065	1.10547	0.444222	3
ENSMUSG00000023938	-0.898593	-0.808513	-0.962067	0.565794	0.850392	1.25299	3
ENSMUSG00000023947	0.953542	0.600415	0.287844	-1.46553	-1.03337	0.657097	2
ENSMUSG00000037089	-0.3716	-1.52755	-0.460499	1.13278	0.238847	0.988022	3
ENSMUSG00000023944	-0.640678	-1.1534	-0.779644	0.314428	1.14123	1.11807	3
ENSMUSG00000023942	-0.646043	-1.10254	-0.800801	0.25785	1.01598	1.27556	3
ENSMUSG00000079471	-0.286697	0.322629	-0.122239	-0.834246	-0.896023	1.81658	1
ENSMUSG00000058626	-0.829883	-0.377102	0.775878	0.916948	0.899071	-1.38491	4
ENSMUSG00000036026	1.51608	0.818063	0.113676	-0.733615	-0.77995	-0.934256	2
ENSMUSG00000023939	-0.781072	-0.557734	-1.14739	0.198655	0.913029	1.37451	3
ENSMUSG00000097727	0.495653	1.61257	0.210999	-0.524772	-1.23189	-0.562557	2
ENSMUSG00000023951	-1.1283	-1.18666	0.656068	-0.152229	0.57007	1.24105	3
ENSMUSG00000023967	-1.64639	-0.507825	-0.25892	0.67978	0.858637	0.874715	3
ENSMUSG00000023966	-1.80064	0.0852426	0.00576764	0.435094	1.24918	0.0253573	3
ENSMUSG00000034509	-0.39679	-0.829788	0.664315	1.1296	0.783046	-1.35038	4
ENSMUSG00000023952	-0.282518	0.61046	-0.260567	1.57664	-0.255243	-1.38877	4
ENSMUSG00000023953	-1.31996	-0.941803	1.22736	0.782295	0.458134	-0.206027	4
ENSMUSG00000067150	0.53387	-0.150651	-1.96041	0.491772	0.638084	0.44733	1
ENSMUSG00000067148	-1.31593	-1.21704	0.573624	0.88183	0.762319	0.315194	3
ENSMUSG00000071074	-1.16614	-0.588361	-0.630566	1.46533	0.863711	0.056032	3
ENSMUSG00000071073	-1.24115	-0.52962	1.40605	0.336805	0.751607	-0.723686	4
ENSMUSG00000012296	1.56321	0.128783	0.0459647	0.192997	-0.401507	-1.52945	2
ENSMUSG00000047428	-1.06082	-1.13881	1.06365	0.355749	1.10268	-0.322456	3
ENSMUSG00000032842	0.328893	-0.754538	0.505758	1.06682	0.492102	-1.63904	4
ENSMUSG00000015597	0.970425	0.586954	1.12839	-0.767257	-1.03492	-0.883599	2
ENSMUSG00000023968	-0.490345	0.0374545	-0.754661	-0.698564	-0.0175144	1.92363	1
ENSMUSG00000091742	-0.847694	-1.03699	-0.5738	0.213163	0.728538	1.51678	3
ENSMUSG00000015599	0.527493	0.196966	1.02787	0.617406	-1.65253	-0.717206	2
ENSMUSG00000114244	0.473586	-0.414681	1.55332	0.401503	-1.04008	-0.973649	4
ENSMUSG00000040658	-1.03406	-1.47776	0.546873	0.863628	0.769244	0.332079	3
ENSMUSG00000040327	0.21808	-0.919883	1.01486	0.896106	0.273559	-1.48272	4
ENSMUSG00000015605	-0.0182813	-0.139702	1.0459	0.700912	0.238245	-1.82707	4
ENSMUSG00000023972	-1.35982	-1.0859	1.06967	0.659314	0.619102	0.09763	3
ENSMUSG00000003546	-0.921861	-1.47235	0.273036	1.09672	0.812447	0.212013	3
ENSMUSG00000002767	-0.430836	-1.68916	-0.161093	0.8824	0.40072	0.997973	3
ENSMUSG00000038545	0.359955	-1.88671	0.314073	0.555376	-0.257715	0.91502	3
ENSMUSG00000023971	-1.24647	-1.17819	0.227208	1.17222	0.743825	0.281403	3
ENSMUSG00000063576	1.29189	0.98617	-0.343594	-0.948757	-1.14649	0.160785	2
ENSMUSG00000002768	0.569853	1.64335	-0.704176	-1.0669	-0.56949	0.127358	2
ENSMUSG00000059409	1.3435	0.418159	0.0117766	-0.221146	-1.71591	0.16362	2
ENSMUSG00000002763	-1.31829	-1.10785	0.261254	1.12224	0.807281	0.235369	3
ENSMUSG00000002769	1.29964	-0.760902	0.756481	0.44289	-0.393109	-1.345	4
ENSMUSG00000023973	-1.53265	-0.927446	0.652171	1.0236	0.46349	0.32083	3
ENSMUSG00000036858	-0.416605	0.426583	1.48364	0.407444	-0.465624	-1.43543	4
ENSMUSG00000062619	-1.05578	0.556753	-0.352671	-0.174895	-0.689506	1.71609	1
ENSMUSG00000063888	-1.69249	-0.729168	0.284083	0.70811	0.715919	0.713542	3
ENSMUSG00000036568	-0.978374	-0.729456	1.20892	1.26804	-0.11485	-0.654279	4
ENSMUSG00000036430	-1.30453	-1.02432	0.795987	1.25176	0.207521	0.073586	3
ENSMUSG00000023978	-0.502996	-0.629209	1.67457	-0.689633	-0.654541	0.801811	4
ENSMUSG00000023977	1.64613	0.165217	-1.35776	-0.555506	-0.178907	0.280824	2
ENSMUSG00000091775	-0.391208	-0.530474	-0.625536	-0.102926	2.00875	-0.358603	3
ENSMUSG00000062472	-1.26114	-0.837168	0.579195	1.02427	1.02255	-0.527705	3
ENSMUSG00000064043	-0.44249	-1.61519	0.937896	0.929503	0.560777	-0.370496	4
ENSMUSG00000034729	-1.62559	-0.821202	0.269932	0.687529	0.625362	0.86397	3
ENSMUSG00000023979	-1.17453	-0.570528	0.990129	1.18728	0.420815	-0.853169	4
ENSMUSG00000023982	-1.03588	-1.13156	1.06793	0.725573	0.861385	-0.487451	4
ENSMUSG00000096361	-1.47559	-0.926142	0.960747	0.901063	0.475138	0.0647808	3
ENSMUSG00000047150	-1.05993	-0.730927	1.69345	0.109984	0.47452	-0.487094	4
ENSMUSG00000034382	-0.607365	-0.578543	1.0507	1.0759	0.421963	-1.36265	4
ENSMUSG00000023980	1.59632	-0.162371	-0.401415	0.504756	-0.125284	-1.41201	2
ENSMUSG00000034165	-0.12163	-0.785775	-0.959968	-0.399134	0.533926	1.73258	1
ENSMUSG00000023988	-1.56549	-0.810146	0.151137	0.836438	1.01581	0.372243	3
ENSMUSG00000092558	1.36772	-0.299094	-0.135503	0.0582605	0.628298	-1.61968	2
ENSMUSG00000023984	-1.06116	-1.4031	0.809052	0.917414	0.630508	0.10728	3
ENSMUSG00000090115	0.299176	0.748556	0.724381	-0.159215	0.311442	-1.92434	2
ENSMUSG00000033475	-1.09949	-1.17779	0.689142	1.2779	0.507161	-0.196924	3
ENSMUSG00000023266	0.496852	-0.536589	-0.618798	-0.566494	-0.614482	1.83951	1
ENSMUSG00000023987	-0.484357	-0.616844	-0.679975	-0.640083	1.74988	0.671378	3
ENSMUSG00000023990	-1.17702	-1.13745	-0.155015	0.750028	1.21751	0.501944	3
ENSMUSG00000032717	0.603912	1.39277	-0.6364	-1.07783	0.596636	-0.879089	2
ENSMUSG00000023991	-1.27787	-1.06453	-0.0749929	0.815242	0.426816	1.17533	3
ENSMUSG00000085932	-0.824105	-1.01921	1.21913	0.431466	0.988282	-0.79556	4
ENSMUSG00000043939	-0.970743	-1.04093	1.01512	1.10784	-0.651529	0.540244	4
ENSMUSG00000042265	0.767353	1.24319	0.523601	-0.30415	-1.19423	-1.03577	2
ENSMUSG00000051682	0.952834	1.10111	-0.401376	-1.07159	-1.1276	0.546621	2
ENSMUSG00000043740	1.56966	0.923069	-0.325439	-0.755599	-0.779388	-0.632307	2
ENSMUSG00000023993	-0.523901	-0.758182	1.06149	-0.775114	1.47953	-0.483832	4
ENSMUSG00000023994	1.05752	1.22021	0.229214	-0.530413	-0.758582	-1.21795	2
ENSMUSG00000040771	0.30987	0.821782	-0.550355	-0.840855	-1.13217	1.39173	1
ENSMUSG00000117104	0.143293	0.0535801	-0.715144	-1.14084	-0.115778	1.77489	1
ENSMUSG00000040694	0.889824	0.0919029	-1.03543	-0.409117	-0.962991	1.42581	1
ENSMUSG00000043592	0.822914	-0.0833075	-1.56361	-0.582196	0.181885	1.22432	1
ENSMUSG00000117115	-1.03925	-0.644085	0.818251	0.865067	1.02159	-1.02157	4
ENSMUSG00000117221	1.03416	1.17277	0.335703	-0.413613	-1.0144	-1.11462	2
ENSMUSG00000064120	1.019	1.2804	-0.0434162	-1.13861	-0.111677	-1.00569	2
ENSMUSG00000040260	-0.737	0.35248	1.25502	-0.933514	-0.939081	1.0021	1
ENSMUSG00000023999	-0.10278	0.63976	1.43945	-0.675946	0.126155	-1.42664	4
ENSMUSG00000090012	-0.512094	-0.76103	1.00691	1.52002	-0.782267	-0.471532	4
ENSMUSG00000039316	1.19284	1.10476	0.269266	-0.827704	-0.661424	-1.07775	2
ENSMUSG00000010592	1.23493	1.22397	-0.0754658	-0.755152	-0.620227	-1.00806	2
ENSMUSG00000038910	1.18271	1.00872	0.422156	-0.808432	-1.15016	-0.655004	2
ENSMUSG00000044645	-1.08733	-1.32361	1.25615	0.446584	0.216923	0.491282	3
ENSMUSG00000023923	1.18054	0.980348	-0.385401	-0.999591	-1.16142	0.38553	2
ENSMUSG00000117204	-0.214568	2.01111	-0.56587	-0.518135	-0.539142	-0.173391	2
ENSMUSG00000023927	1.37878	0.976313	-0.518175	-1.14607	0.0577819	-0.748633	2
ENSMUSG00000102973	-1.19686	-0.0628856	-1.01248	0.156869	1.42949	0.685868	3
ENSMUSG00000102212	-0.971761	-1.06809	-0.44113	0.278327	1.43068	0.771973	3
ENSMUSG00000103779	-1.05403	-0.305122	0.411829	-1.16531	0.920815	1.19183	1
ENSMUSG00000102744	-0.625284	-0.740328	-0.324995	0.449991	1.84163	-0.601014	3
ENSMUSG00000103216	-0.570163	-0.00323124	-0.723046	-0.699248	1.91211	0.0835745	3
ENSMUSG00000103358	-0.210184	-1.56876	0.459378	-0.294651	1.47574	0.138476	3
ENSMUSG00000102600	1.31372	-0.88254	-0.90444	0.226008	1.01683	-0.769572	2
ENSMUSG00000103378	-1.04717	-0.248929	0.58499	0.195593	1.54774	-1.03223	4
ENSMUSG00000100150	0.877847	1.33455	-0.598743	-0.622722	-1.27364	0.282707	2
ENSMUSG00000035580	-0.282059	-0.537524	-0.708427	0.193405	-0.597934	1.93254	1
ENSMUSG00000117244	-0.720597	-0.88134	-0.185446	1.01927	1.46473	-0.696608	3
ENSMUSG00000117089	-0.585254	-0.641371	1.82689	0.386049	-0.123587	-0.862725	4
ENSMUSG00000117248	-0.779237	-1.15284	1.01602	0.668536	1.0052	-0.757677	4
ENSMUSG00000117241	-1.19928	-0.518512	0.845956	0.720545	1.08723	-0.93594	4
ENSMUSG00000023931	0.522738	1.23117	-0.775574	-1.44484	-0.221209	0.68772	1
ENSMUSG00000117111	-0.686916	-0.855402	0.188731	-0.923166	1.53636	0.740395	3
ENSMUSG00000017831	-1.13649	-1.3627	0.715284	0.542525	0.991473	0.249909	3
ENSMUSG00000117128	-0.61007	-0.849813	-0.933172	1.35665	-0.0550565	1.09146	3
ENSMUSG00000044957	-1.37475	-0.468509	1.31173	0.745454	0.436792	-0.650718	4
ENSMUSG00000000708	-1.47183	-1.04179	0.633172	0.698745	0.307114	0.874593	3
ENSMUSG00000023940	0.319038	0.624441	1.34996	-0.0389531	-1.39464	-0.859845	2
ENSMUSG00000107430	0.403002	1.36655	0.782676	-0.510362	-1.09985	-0.942022	2
ENSMUSG00000062036	-1.08347	-0.560056	0.883517	1.55001	-0.487841	-0.30216	4
ENSMUSG00000105075	-0.856567	-0.924416	1.03862	1.44208	-0.415501	-0.284218	4
ENSMUSG00000104949	-0.662803	-0.219216	1.72717	-0.843158	0.638778	-0.640767	4
ENSMUSG00000021631	1.28134	0.540879	-1.24661	-0.672421	-0.677795	0.774607	1
ENSMUSG00000023943	0.568882	1.39626	0.636714	-0.688665	-1.04885	-0.864344	2
ENSMUSG00000090704	-1.16773	-0.923815	0.0304517	0.804177	1.44865	-0.191738	3
ENSMUSG00000117249	-0.554133	-0.693943	-0.760954	1.03166	1.51103	-0.53366	3
ENSMUSG00000090790	-1.16501	-0.22366	1.10784	0.708149	0.727791	-1.15511	4
ENSMUSG00000024174	-1.87701	0.0305611	0.763806	0.886441	-0.111022	0.307226	3
ENSMUSG00000032915	0.959911	1.31054	0.328476	-0.837512	-0.866064	-0.895354	2
ENSMUSG00000057835	0.198176	-0.962857	0.00981533	-0.118154	-0.912285	1.7853	1
ENSMUSG00000003198	-0.468444	-1.31295	0.70356	-0.466917	0.0138916	1.53086	1
ENSMUSG00000059912	-0.951982	-1.01211	0.349641	1.00185	1.24325	-0.630651	3
ENSMUSG00000062101	-0.734994	-0.127669	1.12461	1.14346	-1.3674	-0.0380092	4
ENSMUSG00000003206	-0.378746	0.901288	1.07139	-1.10713	-1.12435	0.637544	1
ENSMUSG00000097077	-0.714682	0.356863	1.66421	-0.842705	-0.854192	0.390508	4
ENSMUSG00000003208	-0.709729	-1.00687	-0.726977	1.40665	0.986296	0.0506304	3
ENSMUSG00000039154	-0.895369	-0.974838	0.209297	1.74202	0.247794	-0.328902	3
ENSMUSG00000011589	0.987394	0.934199	0.520785	-0.0818491	-0.970071	-1.39046	2
ENSMUSG00000038781	-1.03051	0.227113	0.857339	-0.783524	1.43048	-0.700896	4
ENSMUSG00000003199	0.344439	0.490625	-0.871065	-0.90629	-0.672658	1.61495	1
ENSMUSG00000003200	-1.52085	-0.946649	0.444523	1.04994	0.580085	0.392946	3
ENSMUSG00000002835	1.00263	0.948293	-0.245758	0.565168	-0.872052	-1.39828	2
ENSMUSG00000019578	-1.31969	-0.859139	-0.43136	0.974631	0.970768	0.664786	3
ENSMUSG00000002833	-1.73723	-0.632897	0.36249	0.805405	0.40273	0.799503	3
ENSMUSG00000002831	-1.78914	0.194573	0.149786	0.857133	0.938551	-0.350906	3
ENSMUSG00000011305	-0.892205	-0.999998	-0.343047	-0.227686	1.25817	1.20477	3
ENSMUSG00000037095	-0.44818	-0.674552	0.419961	-0.751845	1.85525	-0.400638	3
ENSMUSG00000001227	0.0463263	-1.03616	0.0409861	-0.689846	1.84502	-0.206323	3
ENSMUSG00000044469	-0.475112	0.284537	1.91713	-0.656625	-0.619723	-0.450213	4
ENSMUSG00000019579	-1.08371	-0.165175	-0.690294	-0.221787	0.39575	1.76521	1
ENSMUSG00000001229	-0.350997	-1.58539	0.837947	0.972605	-0.531772	0.657607	3
ENSMUSG00000117172	-0.242845	-0.511891	2.01797	-0.522914	-0.542353	-0.197971	4
ENSMUSG00000043683	-0.0996409	-0.527223	1.28635	1.16189	-0.754614	-1.06676	4
ENSMUSG00000047123	-0.496288	-1.7551	0.481288	0.897901	0.793233	0.078966	3
ENSMUSG00000024197	0.72124	-0.678745	-1.18815	-0.445859	0.0400493	1.55146	1
ENSMUSG00000073380	-1.54435	0.121732	0.924022	0.848497	0.51974	-0.869642	4
ENSMUSG00000001228	1.26371	0.758839	-0.687983	-0.810941	-1.14475	0.62113	2
ENSMUSG00000024201	-0.694062	-1.47325	0.792919	1.00135	0.755209	-0.382166	3
ENSMUSG00000013236	1.43458	0.848861	-0.0554541	-0.478191	-0.395948	-1.35385	2
ENSMUSG00000110218	-1.20913	-1.29201	0.912984	0.886953	0.314169	0.387032	3
ENSMUSG00000042625	0.943382	-1.66884	0.15045	1.03221	0.028672	-0.485871	4
ENSMUSG00000071054	-0.653431	-1.16637	0.540909	1.2817	0.797737	-0.800545	4
ENSMUSG00000049760	-1.49582	-1.02274	0.343853	0.740397	0.613514	0.820795	3
ENSMUSG00000057863	-1.68946	-0.706606	0.208959	0.676287	0.710009	0.800809	3
ENSMUSG00000041168	-1.13775	-1.10388	0.041876	1.33899	0.831536	0.0292282	3
ENSMUSG00000040828	-0.259598	0.201309	0.739951	0.913766	0.259853	-1.85528	4
ENSMUSG00000002372	0.451684	-0.311054	-0.600086	1.64614	0.0868133	-1.2735	4
ENSMUSG00000054723	-1.00681	-1.22995	0.800432	0.573428	-0.32079	1.18369	3
ENSMUSG00000002379	-1.60024	-0.914618	0.509553	0.710389	0.64632	0.648596	3
ENSMUSG00000007603	-1.3205	-1.05129	-0.128092	0.976659	0.863333	0.65989	3
ENSMUSG00000090273	-1.36817	-0.362661	1.04345	0.451324	1.03352	-0.797457	4
ENSMUSG00000024206	0.463665	0.296332	0.515463	-0.636076	-1.70217	1.06279	1
ENSMUSG00000024207	-0.927723	-1.50416	0.926009	0.143353	0.493416	0.869103	3
ENSMUSG00000024209	-1.32507	-1.23239	0.527535	0.742326	0.460603	0.826992	3
ENSMUSG00000024212	-0.619328	-1.70503	0.795573	0.913701	0.469364	0.145716	3
ENSMUSG00000045019	-1.1422	-0.48266	1.00002	1.00992	0.634601	-1.01967	4
ENSMUSG00000117245	-0.966947	-1.08676	1.38502	-0.253446	0.949067	-0.0269303	4
ENSMUSG00000002660	-1.1482	-1.41414	0.503537	0.78554	0.654419	0.618842	3
ENSMUSG00000002661	-0.805823	0.0979811	-1.21157	-0.187832	0.497908	1.60933	1
ENSMUSG00000002664	-1.08132	-1.34555	0.677874	1.15801	0.445687	0.145296	3
ENSMUSG00000002658	-0.563732	-1.07593	0.129531	1.62005	0.607302	-0.717221	3
ENSMUSG00000007670	1.63437	-0.925336	0.314384	0.481823	-0.686637	-0.818606	2
ENSMUSG00000011486	-1.17172	-1.26163	0.563758	0.929072	0.924176	0.0163434	3
ENSMUSG00000046329	0.897767	0.269733	0.632493	0.211155	-0.0961059	-1.91504	2
ENSMUSG00000044279	-0.0361233	-0.511034	0.601209	0.898239	0.772019	-1.72431	4
ENSMUSG00000002668	0.191156	0.91445	0.723149	0.411783	-0.440296	-1.80024	2
ENSMUSG00000062591	0.95946	0.838741	0.555092	-1.21844	-1.25273	0.117878	2
ENSMUSG00000024164	-0.352203	0.74186	-1.09814	0.16284	1.48614	-0.940505	3
ENSMUSG00000005823	1.05535	0.0935683	-1.70264	-0.309672	-0.0732261	0.936615	1
ENSMUSG00000019487	-0.797986	0.0403915	-1.42927	0.0727146	0.858764	1.25539	1
ENSMUSG00000034116	0.739544	0.792347	-1.13772	-1.32439	0.879956	0.0502613	2
ENSMUSG00000038048	0.672501	1.44773	-0.591487	-0.954475	-1.00339	0.429116	2
ENSMUSG00000071052	-1.30876	-1.10429	0.135957	0.530613	1.2215	0.524981	3
ENSMUSG00000046952	0.125857	0.13551	0.90563	0.486446	0.300678	-1.95412	4
ENSMUSG00000024227	0.940586	1.19713	0.537552	-0.938403	-0.914626	-0.822239	2
ENSMUSG00000024228	-0.957773	-0.20295	-1.049	-0.0233039	0.643582	1.58945	1
ENSMUSG00000093761	-0.871342	-0.954696	0.738888	0.675272	1.26484	-0.852963	4
ENSMUSG00000098123	-1.19296	-0.456339	0.410736	0.154458	-0.59558	1.67968	1
ENSMUSG00000117066	0.621791	0.743501	1.26226	-0.739926	-0.680919	-1.20671	2
ENSMUSG00000048915	0.984663	1.16204	0.382973	-0.365185	-0.912591	-1.2519	2
ENSMUSG00000023965	1.03783	1.1453	0.325246	-1.29041	-0.83097	-0.386991	2
ENSMUSG00000090565	0.132003	1.86078	-0.529687	-1.05602	-0.347499	-0.0595783	2
ENSMUSG00000117256	-0.602126	-0.749233	0.325304	-0.278996	1.88558	-0.58053	3
ENSMUSG00000000127	1.04322	1.03682	-0.0864551	-1.18954	-1.14059	0.33655	2
ENSMUSG00000024083	1.14669	0.799376	-1.42404	-0.529012	-0.604101	0.611088	2
ENSMUSG00000073377	1.16054	0.95306	0.491836	-0.475016	-1.12821	-1.00221	2
ENSMUSG00000024085	0.775325	0.820359	0.104221	-1.48943	-0.963864	0.753387	2
ENSMUSG00000024088	0.197485	1.56528	0.461246	-0.231562	-1.35649	-0.635959	2
ENSMUSG00000045036	1.0769	1.1277	0.349726	-0.506455	-1.23941	-0.808473	2
ENSMUSG00000117300	-1.19584	-1.27607	0.340108	0.844481	1.02062	0.266693	3
ENSMUSG00000024091	-1.67013	-0.550056	0.248909	0.0510971	0.960953	0.959225	3
ENSMUSG00000050612	1.05304	1.19689	0.313049	-0.52862	-0.940401	-1.09396	2
ENSMUSG00000056515	1.34566	-0.107678	-0.73984	-1.15678	1.06254	-0.403896	2
ENSMUSG00000117114	-1.15249	-1.25403	0.529559	0.881079	1.0207	-0.0248241	3
ENSMUSG00000061950	0.433338	0.327297	-0.834285	-1.48649	0.240434	1.3197	1
ENSMUSG00000024096	1.29359	1.07326	0.154057	-0.712701	-0.968272	-0.839939	2
ENSMUSG00000117335	1.1924	1.26175	-0.0564417	-0.592949	-0.86491	-0.939852	2
ENSMUSG00000117250	0.194143	1.68097	0.453589	-0.704787	-0.571513	-1.0524	2
ENSMUSG00000024098	1.34679	0.925955	0.276234	-0.609433	-0.977236	-0.962314	2
ENSMUSG00000034647	0.883028	0.724029	0.490501	0.114411	-0.400309	-1.81166	2
ENSMUSG00000117074	-0.72822	-0.825604	0.253827	1.78042	0.227958	-0.708376	4
ENSMUSG00000024099	-1.44108	-0.810769	-0.0273342	0.432896	0.491038	1.35525	3
ENSMUSG00000117321	-1.06616	-1.26596	0.668558	-0.210906	0.858481	1.01598	3
ENSMUSG00000024101	-1.40444	-1.11378	0.415046	0.639122	0.472641	0.991414	3
ENSMUSG00000035842	1.06318	1.09618	-0.756289	-0.77872	-1.11677	0.49242	2
ENSMUSG00000117296	-0.456107	-0.628164	-0.712689	-0.657085	0.754516	1.69953	1
ENSMUSG00000117246	-0.48982	-0.700725	0.555369	-0.717436	1.80128	-0.448668	3
ENSMUSG00000117220	-1.17417	0.457262	1.40732	0.213666	0.247018	-1.1511	4
ENSMUSG00000117010	-1.55398	-0.691455	1.21004	-0.0755043	0.655665	0.455233	3
ENSMUSG00000052105	-0.876719	-0.939863	0.0433772	-0.337153	0.346074	1.76428	1
ENSMUSG00000093686	-1.28944	-1.17575	0.0683054	0.758309	0.947322	0.691255	3
ENSMUSG00000023460	0.900821	0.710125	0.987751	-1.28347	-0.344259	-0.970964	2
ENSMUSG00000117235	1.2632	1.24035	-0.153762	-0.787203	-0.752189	-0.810396	2
ENSMUSG00000024105	1.05623	1.12441	-0.00853944	-0.387317	-0.230099	-1.55469	2
ENSMUSG00000033278	1.23462	1.00457	0.223975	-0.680614	-1.31813	-0.464424	2
ENSMUSG00000114291	1.17795	1.21512	0.119784	-0.866588	-0.911135	-0.735133	2
ENSMUSG00000114492	0.71758	1.71017	-0.715504	-0.671526	-0.6876	-0.353125	2
ENSMUSG00000117029	0.663817	1.75433	-0.655328	-0.636411	-0.643144	-0.483268	2
ENSMUSG00000032796	0.553896	0.601471	-0.222228	-1.09692	-1.15613	1.31991	1
ENSMUSG00000024043	1.394	1.02812	-0.0139866	-0.610497	-0.973184	-0.824459	2
ENSMUSG00000041565	0.946881	1.18864	0.280312	-0.148211	-1.23113	-1.0365	2
ENSMUSG00000024044	0.719704	1.2736	0.554508	-1.05983	-1.14536	-0.342613	2
ENSMUSG00000100572	-1.25715	1.00188	1.00681	-0.3437	-0.97879	0.570955	1
ENSMUSG00000049672	-0.283134	0.316159	-1.70181	-0.248365	1.06885	0.848293	1
ENSMUSG00000096988	-1.43235	-0.794153	1.38261	0.0726505	0.158249	0.613	3
ENSMUSG00000073374	0.30884	-0.740807	1.84737	-0.754366	-0.051672	-0.609362	4
ENSMUSG00000091636	-0.640135	-0.782736	-0.823399	0.00993617	1.75018	0.486158	3
ENSMUSG00000117233	-0.793385	-0.884543	1.37291	1.05007	0.0293672	-0.774421	4
ENSMUSG00000003279	1.19691	0.957973	0.101786	-0.174387	-0.571577	-1.5107	2
ENSMUSG00000097282	-0.746437	0.199502	-0.856047	-0.834229	0.632949	1.60426	1
ENSMUSG00000117231	0.576309	0.173622	1.524	-1.06538	-1.07852	-0.130035	2
ENSMUSG00000093622	-0.155899	-0.401782	-0.556906	-0.463309	-0.444865	2.02276	1
ENSMUSG00000047407	-0.818563	-0.423419	-0.744863	-0.366625	0.588506	1.76496	1
ENSMUSG00000100865	-1.45627	-1.00899	0.143802	0.868376	0.850557	0.602519	3
ENSMUSG00000097154	-1.00604	-0.781095	0.240584	1.19149	1.13597	-0.780904	3
ENSMUSG00000117121	-0.591901	1.4174	-0.384854	-0.79949	-0.766345	1.12519	1
ENSMUSG00000117079	0.717041	1.26125	0.675154	-0.77017	-0.750949	-1.13233	2
ENSMUSG00000034868	-0.170353	-0.693931	-1.21018	0.745171	-0.225892	1.55518	1
ENSMUSG00000024048	0.0990199	0.895347	-1.2963	-0.56906	-0.514506	1.3855	1
ENSMUSG00000024049	0.0251548	0.967756	0.567336	0.789251	-0.75169	-1.59781	2
ENSMUSG00000024052	1.36094	1.02078	0.0726852	-0.577979	-0.992899	-0.883537	2
ENSMUSG00000024053	0.879527	1.0026	0.528062	0.00627401	-1.31474	-1.10172	2
ENSMUSG00000117199	0.773809	1.37851	0.293929	-0.289388	-1.02963	-1.12724	2
ENSMUSG00000024054	0.491039	0.168527	0.123379	-0.129554	1.1708	-1.8242	4
ENSMUSG00000102863	-0.769402	-0.90097	1.3854	-0.0248356	1.05721	-0.747407	4
ENSMUSG00000103558	-1.12319	-1.14959	0.516879	0.986377	1.04835	-0.278826	3
ENSMUSG00000091831	-1.11143	-1.21465	1.05629	0.88529	0.589705	-0.205206	4
ENSMUSG00000117107	-0.642058	1.5289	-0.416724	-0.842295	0.991642	-0.619468	2
ENSMUSG00000024056	1.46045	1.01228	-0.721831	-0.50989	-0.238877	-1.00214	2
ENSMUSG00000089105	-0.511894	-0.638001	-0.706891	1.58725	-0.663837	0.933377	3
ENSMUSG00000079356	-0.315056	1.12873	1.15891	0.0711133	-0.713404	-1.33028	4
ENSMUSG00000052525	-0.416394	-1.7964	0.552364	0.752815	0.851196	0.0564218	3
ENSMUSG00000085492	-1.19115	-1.27093	0.701057	0.906814	0.806101	0.0481053	3
ENSMUSG00000117275	-1.10023	-1.30664	1.12553	0.802582	0.407665	0.0710843	3
ENSMUSG00000117637	-0.833347	-1.05488	0.827764	1.1891	0.672339	-0.800976	4
ENSMUSG00000041057	-1.36711	-0.402034	0.06919	1.14816	1.14022	-0.588425	3
ENSMUSG00000093289	-1.2885	-1.07203	0.366155	1.10146	0.91793	-0.0250148	3
ENSMUSG00000092887	-1.11916	-1.20604	-0.137318	1.22501	0.680892	0.556622	3
ENSMUSG00000092713	-0.445407	-1.58009	-0.162005	1.40135	0.447231	0.338927	3
ENSMUSG00000024059	1.19177	1.09896	0.227685	-0.574444	-1.19627	-0.747708	2
ENSMUSG00000055471	-0.646391	-0.0105597	0.898425	-0.303835	-1.3254	1.38776	1
ENSMUSG00000039770	1.21512	0.994637	-0.218106	-0.157699	-0.292448	-1.5415	2
ENSMUSG00000024063	-0.776533	-1.43287	0.744241	0.952471	-0.35658	0.869272	3
ENSMUSG00000054469	-0.468893	-0.354232	0.274542	1.03531	1.05836	-1.54509	4
ENSMUSG00000024064	1.37213	0.976361	-0.858061	-0.828856	-0.841604	0.180032	2
ENSMUSG00000024065	0.954778	0.975799	0.0949061	-1.18567	-1.24718	0.407364	2
ENSMUSG00000117257	-0.739908	-0.919423	-0.986418	1.22793	0.955136	0.462682	3
ENSMUSG00000024066	0.724798	1.48415	0.319129	-0.684142	-0.953884	-0.890048	2
ENSMUSG00000038541	0.661945	0.666892	-1.26908	0.299806	-1.26422	0.904653	1
ENSMUSG00000117226	0.548538	1.51312	0.346226	-1.03284	-1.06006	-0.314983	2
ENSMUSG00000117113	-1.20993	-1.30446	0.440631	1.02496	0.665387	0.383419	3
ENSMUSG00000058704	0.460839	0.835896	-0.29309	0.104903	0.745256	-1.8538	2
ENSMUSG00000117262	1.04676	-0.296391	-0.271786	0.135278	1.02271	-1.63657	4
ENSMUSG00000024067	1.26405	0.363826	-0.749976	-0.64906	-1.17741	0.948568	1
ENSMUSG00000117202	-1.31508	-0.584774	-0.19707	-0.113202	1.57124	0.638885	3
ENSMUSG00000024068	0.884613	1.11614	0.633049	-0.539747	-0.838386	-1.25567	2
ENSMUSG00000024069	-1.27485	-1.23886	0.732282	0.840769	0.748204	0.192458	3
ENSMUSG00000039193	1.02885	1.12737	0.0475112	-1.52938	-0.562843	-0.111515	2
ENSMUSG00000117187	-1.36043	-1.05608	1.04503	0.555224	0.795716	0.0205376	3
ENSMUSG00000024072	0.999808	0.0297111	0.55213	0.455398	-0.17814	-1.85891	2
ENSMUSG00000117358	0.625824	0.951202	-0.211284	-1.76378	-0.285129	0.683164	2
ENSMUSG00000024073	-0.827127	-1.3567	0.978523	-0.419667	0.915749	0.709224	3
ENSMUSG00000097546	-0.86956	-0.917602	0.769673	-0.926159	0.794598	1.14905	3
ENSMUSG00000024078	1.27664	1.15412	-1.19995	-0.292128	-0.279037	-0.659643	2
ENSMUSG00000117444	-0.585718	-0.764422	0.586304	-0.858432	-0.104305	1.72657	1
ENSMUSG00000117441	-0.963171	-1.12	0.249127	1.41855	-0.365503	0.780992	3
ENSMUSG00000001870	-0.367542	-0.505925	-0.0954907	-0.519857	-0.524707	2.01352	1
ENSMUSG00000071042	-1.76477	-0.269607	-0.18569	0.983155	0.771492	0.465421	3
ENSMUSG00000002017	-1.12438	0.665813	1.16317	0.444898	0.160391	-1.3099	4
ENSMUSG00000091058	-0.133461	0.670656	1.52256	-1.27313	-0.016511	-0.770111	4
ENSMUSG00000024074	-0.767612	-0.0787688	-0.334134	-0.879847	0.194644	1.86572	1
ENSMUSG00000056121	-1.34231	0.0398061	-0.702036	-0.129249	0.613842	1.51995	1
ENSMUSG00000061062	-1.29621	-1.26191	0.493521	0.785444	0.795819	0.483334	3
ENSMUSG00000024076	0.856364	1.26246	0.546346	-0.909391	-0.932571	-0.823206	2
ENSMUSG00000024077	0.699066	1.2114	0.533253	-0.209358	-0.78592	-1.44844	2
ENSMUSG00000117285	0.415978	-0.849749	-0.903652	-0.880479	1.27252	0.945379	1
ENSMUSG00000117192	-0.73908	0.190543	0.107261	-0.533705	1.83764	-0.86266	4
ENSMUSG00000039414	0.904002	1.5437	-0.915861	-0.663009	-0.702715	-0.166113	2
ENSMUSG00000050668	0.777411	1.36268	-1.53021	-0.404909	-0.180713	-0.0242529	2
ENSMUSG00000091549	-1.37672	-0.891748	0.0776383	0.482567	1.40705	0.301215	3
ENSMUSG00000024079	0.814586	0.982156	0.748572	-1.46733	-0.342301	-0.735684	2
ENSMUSG00000038045	-0.554954	-0.68673	-0.71992	-0.249293	0.332156	1.87874	1
ENSMUSG00000062691	-0.916753	-0.704931	-0.597702	-0.0232014	0.492704	1.74988	1
ENSMUSG00000024081	1.34117	-1.56093	0.304771	0.306284	0.305115	-0.696409	4
ENSMUSG00000024082	-1.20462	-0.742297	0.572804	1.05257	1.02973	-0.708183	4
ENSMUSG00000024070	0.649957	0.863087	0.558619	-0.425267	-1.81929	0.172898	2
ENSMUSG00000024084	0.00779511	0.619493	-0.784977	-0.732344	-0.793445	1.68348	1
ENSMUSG00000117054	1.09286	1.12288	0.377376	-0.554978	-1.11227	-0.925866	2
ENSMUSG00000036533	0.815209	0.803224	-1.12663	-1.15994	-0.318732	0.986871	1
ENSMUSG00000036368	0.872979	1.02035	-0.34273	-1.68396	-0.275898	0.409257	2
ENSMUSG00000024087	1.36593	0.87883	-0.0261501	-0.732732	-1.3431	-0.142782	2
ENSMUSG00000117426	0.0166034	1.99168	-0.559929	-0.504621	-0.570498	-0.373235	2
ENSMUSG00000117616	1.16455	1.2513	0.0681346	-0.853325	-0.904076	-0.726581	2
ENSMUSG00000059811	1.34956	1.21203	-0.599229	-0.84728	-0.483284	-0.631791	2
ENSMUSG00000117458	-0.167973	-0.601338	0.372792	0.828275	1.14279	-1.57455	4
ENSMUSG00000024095	-1.23825	-1.17108	-0.0367264	0.737917	1.06689	0.64124	3
ENSMUSG00000117518	-0.645706	-0.764928	-0.415373	0.765329	1.68731	-0.626632	3
ENSMUSG00000035473	0.627713	1.6527	-0.206168	-1.07951	-0.790577	-0.204157	2
ENSMUSG00000024097	-1.04115	-1.33479	-0.104393	0.980228	0.886868	0.613238	3
ENSMUSG00000046196	0.914416	1.25203	0.33935	-1.10214	-1.07684	-0.326826	2
ENSMUSG00000055760	-1.45884	-0.489442	-0.193184	0.174023	0.422811	1.54463	3
ENSMUSG00000035051	0.914806	1.44216	-0.205981	-0.341147	-0.526265	-1.28357	2
ENSMUSG00000117440	-0.33018	-1.11921	1.32436	0.838899	0.323454	-1.03733	4
ENSMUSG00000045257	-1.6781	-0.583156	0.0506265	0.546693	0.550799	1.11314	3
ENSMUSG00000054901	-0.929361	-0.053649	0.724735	0.766976	0.947841	-1.45654	4
ENSMUSG00000024241	-1.35622	-0.958478	0.807431	0.76461	0.975334	-0.232678	3
ENSMUSG00000033966	-0.279199	0.408834	1.05112	-0.0722252	0.676668	-1.7852	4
ENSMUSG00000024242	-0.815668	-0.515887	-1.05707	-0.0391888	1.17883	1.24899	3
ENSMUSG00000024246	0.682242	0.514182	-1.00382	-0.135241	-1.30198	1.24462	1
ENSMUSG00000054640	-0.445688	0.494167	-0.643657	-0.619526	-0.621733	1.83644	1
ENSMUSG00000117507	-1.00764	-1.32625	0.515227	0.691221	1.21446	-0.0870249	3
ENSMUSG00000117438	-1.28812	-1.24493	0.285831	0.626367	0.850882	0.769972	3
ENSMUSG00000073371	-0.961266	-1.05052	0.732863	0.912995	1.05897	-0.693048	4
ENSMUSG00000117509	0.539472	1.27317	0.833174	-1.01136	-0.950039	-0.684415	2
ENSMUSG00000088410	-0.750324	-0.768127	1.33583	1.19716	-0.267757	-0.746777	4
ENSMUSG00000094256	-1.17888	-1.2201	-0.0541817	0.909148	0.548261	0.995752	3
ENSMUSG00000032624	0.616327	1.13875	0.305402	-0.784147	-1.58704	0.310701	2
ENSMUSG00000024248	-1.23996	0.667209	-1.30908	0.418989	0.56095	0.901895	1
ENSMUSG00000045053	0.26224	0.35049	0.536301	0.549129	0.329342	-2.0275	4
ENSMUSG00000055817	-0.198373	-0.35534	-0.72795	0.601097	1.70255	-1.02199	3
ENSMUSG00000097254	-0.288378	-0.417121	-0.460737	-0.426843	-0.444312	2.03739	1
ENSMUSG00000117442	1.22244	1.34679	-0.722343	-0.712805	-0.664121	-0.469962	2
ENSMUSG00000117421	-0.783043	-0.987457	0.165992	0.954941	1.38811	-0.738546	3
ENSMUSG00000103015	-0.369352	-0.519892	-0.554584	-0.532896	-0.0235749	2.0003	1
ENSMUSG00000117446	1.5031	1.04669	-0.691207	-0.657771	-0.68325	-0.517563	2
ENSMUSG00000117571	1.01672	1.16792	-1.31063	0.131895	-0.927923	-0.0779738	2
ENSMUSG00000045817	-1.11776	-0.225172	-0.588757	-0.532919	1.10555	1.35906	1
ENSMUSG00000024251	1.06192	1.07197	-0.909187	-1.03482	-0.730442	0.540559	2
ENSMUSG00000040852	0.796296	0.58741	-0.363917	-1.74053	0.90775	-0.187009	2
ENSMUSG00000024253	0.372361	0.326412	-1.29633	-0.573183	-0.429633	1.60038	1
ENSMUSG00000040505	-0.358381	-0.10536	-0.533297	-0.501808	-0.515681	2.01453	1
ENSMUSG00000024254	0.498523	-0.614566	1.83467	-0.635731	-0.634433	-0.448461	4
ENSMUSG00000024120	-0.985835	-0.034267	-1.23724	0.252285	0.542963	1.4621	1
ENSMUSG00000117412	-1.37672	-0.838525	0.22065	-0.160698	1.1245	1.03079	3
ENSMUSG00000117631	-0.250477	-0.507016	2.01981	-0.518431	-0.537949	-0.205937	4
ENSMUSG00000097047	0.532268	1.01201	0.921557	-0.116336	-0.988162	-1.36134	2
ENSMUSG00000061130	0.999853	0.983494	0.66435	-0.474376	-1.13653	-1.03679	2
ENSMUSG00000024131	-0.88584	-0.440385	0.992866	1.48512	-0.287182	-0.864582	4
ENSMUSG00000024127	1.15135	1.09318	-1.50493	-0.202973	-0.389467	-0.14715	2
ENSMUSG00000071037	1.04944	1.28134	-0.616933	-0.879931	-1.03107	0.197153	2
ENSMUSG00000097803	-1.24877	-0.56238	0.250401	0.713568	1.47086	-0.623678	3
ENSMUSG00000093460	0.772161	-0.0508806	-0.792319	-0.77581	-0.762525	1.60937	1
ENSMUSG00000038805	-0.391655	-0.527692	-0.593541	-0.552608	0.0900535	1.97544	1
ENSMUSG00000024134	-0.452364	-0.649277	-0.706745	-0.663342	0.800217	1.67151	1
ENSMUSG00000100345	-0.393154	0.140398	-0.58579	-0.568398	-0.555445	1.96239	1
ENSMUSG00000024135	0.901915	1.4416	-0.394873	-0.231983	-0.397286	-1.31938	2
ENSMUSG00000045038	-0.286081	-0.88998	-0.51584	-0.754466	1.60947	0.836902	3
ENSMUSG00000024140	-0.50768	-0.997305	-0.158191	-0.811653	1.26435	1.21048	3
ENSMUSG00000117538	-0.597844	0.411116	-0.932975	-0.897576	1.6262	0.391076	1
ENSMUSG00000024143	1.22142	0.79897	0.578708	-1.05657	-0.43301	-1.10952	2
ENSMUSG00000117628	0.538234	1.47829	0.402003	-1.16804	-0.295711	-0.954776	2
ENSMUSG00000024145	1.45994	0.996729	-0.268277	-0.961582	-0.864376	-0.362432	2
ENSMUSG00000024146	-1.62483	0.890064	1.09073	-0.0344282	0.242444	-0.563974	4
ENSMUSG00000071035	-1.2762	-1.24667	0.292616	0.71053	0.94943	0.570293	3
ENSMUSG00000037104	1.23721	1.05454	0.0715581	-0.217324	-1.03898	-1.107	2
ENSMUSG00000117384	-0.222868	-0.467219	-0.619443	-0.525317	2.01036	-0.175517	3
ENSMUSG00000024150	-0.96571	-1.5426	0.419802	0.569342	0.888961	0.630204	3
ENSMUSG00000085287	0.60383	-1.05105	1.70278	-0.190942	-0.650786	-0.413831	4
ENSMUSG00000036918	1.11912	0.67596	0.166963	-1.72059	-0.490303	0.24885	2
ENSMUSG00000036557	-0.191362	-0.439329	1.80057	0.447232	-0.910496	-0.706614	4
ENSMUSG00000036438	-1.88639	-0.108525	0.878637	0.283512	0.0768111	0.755956	3
ENSMUSG00000117545	0.268412	0.161857	-0.766067	-0.727867	-0.73691	1.80058	1
ENSMUSG00000117486	-0.623844	0.393517	-0.758147	-0.739247	-0.0958738	1.82359	1
ENSMUSG00000117414	-0.568054	-0.671417	1.63252	0.868005	-0.710664	-0.550386	4
ENSMUSG00000045394	-1.17227	-1.31261	0.699848	0.479624	0.24591	1.0595	3
ENSMUSG00000024151	0.656696	0.235801	-1.36132	-0.72512	-0.246067	1.44001	1
ENSMUSG00000050138	-0.465275	-0.593774	-0.194916	-0.614323	-0.131295	1.99958	1
ENSMUSG00000117466	1.47566	0.92927	-0.081946	-0.460542	-0.984657	-0.877789	2
ENSMUSG00000117455	-1.2793	-0.45316	-0.752713	1.14825	0.232986	1.10394	3
ENSMUSG00000117522	-1.5667	0.286253	1.21756	0.828613	-0.408333	-0.357392	4
ENSMUSG00000005370	1.19821	0.38704	-1.67495	-0.179157	-0.385566	0.654423	1
ENSMUSG00000005371	0.46988	0.46356	1.17861	-0.0180538	-0.346126	-1.74787	4
ENSMUSG00000058869	-0.978841	1.59344	-0.244025	0.715449	-0.129693	-0.956334	4
ENSMUSG00000034998	0.881173	1.27742	0.43308	-0.940082	-0.546046	-1.10555	2
ENSMUSG00000034709	1.09848	1.21515	-0.525585	-1.12094	-0.863405	0.19631	2
ENSMUSG00000033855	0.347212	1.52983	-0.124452	-1.17102	-0.991925	0.410352	2
ENSMUSG00000117567	0.703277	1.43313	0.432747	-0.934303	-0.983226	-0.651625	2
ENSMUSG00000024154	1.38602	0.840195	-0.0189637	-0.113959	-1.33712	-0.756165	2
ENSMUSG00000117566	-0.835187	-0.922422	0.276379	0.94322	1.35086	-0.81285	3
ENSMUSG00000032937	0.471848	1.84692	-0.642849	-0.589742	-0.630586	-0.45559	2
ENSMUSG00000066878	-1.63557	0.348908	0.564391	0.789306	0.760013	-0.827042	4
ENSMUSG00000043346	-1.42628	-0.874507	0.82417	0.567369	-0.172447	1.08169	3
ENSMUSG00000117343	0.148001	1.90222	-0.045107	-0.719174	-0.725398	-0.560542	2
ENSMUSG00000024256	1.21032	1.348	-0.418284	-0.741307	-0.786889	-0.611834	2
ENSMUSG00000117476	-0.953493	-1.01449	0.637145	1.54391	0.246561	-0.459638	4
ENSMUSG00000055660	-0.0373097	1.53127	0.743537	-0.432363	-0.525223	-1.27991	2
ENSMUSG00000098090	0.798136	0.415205	0.0158365	-1.11342	-1.27112	1.15537	1
ENSMUSG00000066057	-0.957805	-1.38598	0.264233	0.915775	1.11856	0.045218	3
ENSMUSG00000088591	-1.08267	-0.104404	0.47306	-1.26661	0.873245	1.10738	1
ENSMUSG00000117642	-1.14988	-0.32771	0.786878	1.00983	0.810114	-1.12924	4
ENSMUSG00000117499	-0.692658	-1.62694	0.166001	0.758513	1.08307	0.312012	3
ENSMUSG00000117582	-0.674775	-0.824513	1.81734	-0.0332371	0.367712	-0.652532	4
ENSMUSG00000095193	-1.22818	-1.33677	0.442543	0.761534	0.718302	0.642568	3
ENSMUSG00000093774	-0.723652	-0.804081	-0.830026	-0.136138	1.32615	1.16775	3
ENSMUSG00000063889	-1.51947	-0.685628	1.23289	0.0995547	0.0423641	0.830299	3
ENSMUSG00000097746	-1.03183	-1.23071	1.17518	0.997203	-0.0983755	0.18854	4
ENSMUSG00000024231	-0.911186	-1.01157	-0.580551	0.348069	0.64998	1.50526	3
ENSMUSG00000117389	-0.663974	-0.772872	-0.264038	0.57062	1.77504	-0.644771	3
ENSMUSG00000096528	-0.686454	-0.790794	-0.58354	0.729697	1.70105	-0.369961	3
ENSMUSG00000024232	-1.57585	-0.92049	0.818236	0.757589	0.493828	0.426691	3
ENSMUSG00000117395	-1.00485	-1.12093	-0.380898	0.661633	1.39625	0.4488	3
ENSMUSG00000073647	-1.38184	-1.14693	0.405181	0.552952	0.595961	0.974671	3
ENSMUSG00000024235	0.37356	0.317675	-1.23068	0.566949	-1.22271	1.1952	1
ENSMUSG00000024234	0.889243	1.45388	-1.06164	-0.901307	-0.394752	0.0145709	2
ENSMUSG00000033960	0.286878	0.286788	-0.114846	1.32662	-1.74959	-0.035848	2
ENSMUSG00000024236	0.820684	0.705762	-0.588953	-1.55043	-0.360546	0.973486	1
ENSMUSG00000097888	0.118508	1.89644	0.0138862	-0.725889	-0.733706	-0.569241	2
ENSMUSG00000050945	0.683933	1.42891	-0.234277	0.267908	-0.899856	-1.24662	2
ENSMUSG00000063087	1.72177	0.706597	-0.415666	-0.708413	-0.726293	-0.578	2
ENSMUSG00000103138	-0.499385	1.0943	1.44659	-0.799042	-0.779612	-0.462852	2
ENSMUSG00000024238	1.16844	1.10891	0.170316	-0.348058	-1.20904	-0.890571	2
ENSMUSG00000041225	1.35003	1.04861	0.0222607	-0.589286	-0.753536	-1.07808	2
ENSMUSG00000006740	-1.2501	-1.19469	0.525089	0.0591862	0.929815	0.930697	3
ENSMUSG00000073640	-1.37888	-1.14403	0.251392	0.767306	0.809566	0.694645	3
ENSMUSG00000024240	0.82612	1.31698	0.3598	-0.710672	-1.30996	-0.482273	2
ENSMUSG00000117425	-0.708972	-0.814511	1.62825	-0.820304	0.714016	0.00151652	4
ENSMUSG00000073639	0.873115	0.95509	-1.19106	-1.01891	-0.439919	0.821678	1
ENSMUSG00000117359	1.03151	1.45446	-0.303182	-0.573237	-1.03355	-0.576006	2
ENSMUSG00000117381	-1.15132	-1.21065	0.803947	0.493106	1.14577	-0.0808521	3
ENSMUSG00000061802	0.964782	1.03354	0.451822	-0.740784	-0.227335	-1.48203	2
ENSMUSG00000057440	0.0913535	-0.0614075	-0.0477181	-0.657955	-1.13258	1.80831	1
ENSMUSG00000117556	-0.793017	-0.99676	1.37169	0.262321	0.919052	-0.763283	4
ENSMUSG00000117505	-0.887871	-0.951758	1.17236	0.808285	0.725772	-0.866794	4
ENSMUSG00000024283	-1.23776	-1.01428	0.910685	0.504759	1.12721	-0.290608	3
ENSMUSG00000091019	-0.53504	-0.676267	-0.761103	1.66502	0.808519	-0.501127	3
ENSMUSG00000117428	-0.376024	-1.48149	-0.34282	0.536702	1.49302	0.170607	3
ENSMUSG00000117490	0.770833	1.21222	0.495318	-0.284038	-1.41559	-0.778745	2
ENSMUSG00000117385	-0.10286	-1.17241	-0.0803243	1.28	1.02955	-0.953965	3
ENSMUSG00000117484	-0.437078	0.305108	-0.364208	0.221276	1.63686	-1.36196	4
ENSMUSG00000092097	-0.851285	-1.12352	0.721171	1.30827	0.597135	-0.65177	4
ENSMUSG00000103172	0.57004	1.55319	0.314299	-0.488627	-1.08845	-0.860449	2
ENSMUSG00000036904	-0.831897	1.16466	0.664663	-1.46761	-0.115129	0.585319	1
ENSMUSG00000036855	0.712111	1.40563	-0.876306	-0.862113	-0.873039	0.493718	2
ENSMUSG00000024286	-0.146362	0.24922	1.00418	-1.24231	-1.01763	1.15291	1
ENSMUSG00000117448	-0.18295	-0.403978	-0.515449	-0.478241	-0.446572	2.02719	1
ENSMUSG00000117503	-0.578965	-0.701463	-0.717355	1.46698	1.09161	-0.560808	3
ENSMUSG00000117641	1.61826	-0.0225084	-0.792425	-0.780949	-0.76705	0.744668	2
ENSMUSG00000050996	-0.27132	-1.32367	0.327313	1.72162	-0.218899	-0.235053	4
ENSMUSG00000036103	0.29615	1.01395	-0.438466	-1.02535	-1.06961	1.22333	1
ENSMUSG00000117453	0.930977	1.23247	0.190843	-0.0894816	-1.18344	-1.08137	2
ENSMUSG00000092039	-1.40588	-0.833067	0.921517	0.683258	0.954419	-0.32025	3
ENSMUSG00000024287	-1.78323	0.815013	0.110281	0.484899	0.834194	-0.461153	4
ENSMUSG00000047879	-1.65949	0.0440373	-0.482933	0.137856	0.793064	1.16747	3
ENSMUSG00000024290	0.55526	0.937824	1.01796	-0.196629	-0.985422	-1.32899	2
ENSMUSG00000058567	-0.75348	-0.322408	1.8795	-0.888796	0.00943723	0.0757434	4
ENSMUSG00000095616	-1.03677	-0.347116	-0.414385	-0.306555	1.86598	0.238851	3
ENSMUSG00000117492	1.00827	1.00679	-1.08438	-1.31032	0.140424	0.239218	2
ENSMUSG00000117552	-0.955218	-1.07445	1.62714	-0.017169	0.523821	-0.10413	4
ENSMUSG00000042942	0.0253178	-0.112431	-1.78261	0.372668	1.27272	0.22434	3
ENSMUSG00000094111	-0.538203	-0.904323	-0.980439	0.194425	0.661345	1.56719	1
ENSMUSG00000024293	0.63436	1.05368	0.895182	-0.478163	-0.704886	-1.40017	2
ENSMUSG00000002477	1.11888	-0.0907339	0.0202566	-0.79613	-1.36586	1.11358	1
ENSMUSG00000002475	1.6367	0.0580248	-0.505511	0.0723406	0.163364	-1.42492	2
ENSMUSG00000097387	-0.21191	0.172094	-0.762453	0.38872	1.63987	-1.22632	3
ENSMUSG00000024294	-1.3889	-1.08438	1.06467	0.343769	0.727941	0.336894	3
ENSMUSG00000095438	-0.866578	-0.972839	-0.129455	1.60718	0.745402	-0.383707	3
ENSMUSG00000117563	0.844904	0.987436	0.636709	-0.788551	-1.5005	-0.18	2
ENSMUSG00000097222	-0.906885	-1.00449	-0.675159	0.296416	1.18078	1.10933	3
ENSMUSG00000005836	-1.05417	-0.923335	-0.650237	0.427369	1.17057	1.02981	3
ENSMUSG00000041238	0.753053	0.917427	0.0946294	0.113827	0.0103024	-1.88924	2
ENSMUSG00000117634	-0.308963	0.54554	1.43791	0.474445	-1.12585	-1.02308	4
ENSMUSG00000097440	1.07661	0.227371	0.468785	-0.59011	-1.71424	0.531588	2
ENSMUSG00000040957	-0.605107	-0.0407724	1.90831	0.106787	-0.829066	-0.540155	4
ENSMUSG00000049411	1.12366	1.01538	-0.416567	-1.14633	-1.01361	0.437465	2
ENSMUSG00000024404	-0.597953	-0.0360594	-1.25823	0.535587	1.64033	-0.283672	3
ENSMUSG00000024410	-0.74749	-1.61049	0.201957	0.769754	1.04909	0.337184	3
ENSMUSG00000024413	1.81896	0.406025	-0.790491	-0.844163	-0.381122	-0.209214	2
ENSMUSG00000086935	-0.902359	-0.952131	0.950926	0.849197	0.936118	-0.881751	4
ENSMUSG00000057766	-0.520964	0.873376	-0.671978	-0.645372	-0.664745	1.62968	1
ENSMUSG00000082051	-0.976645	-1.05628	1.39193	-0.362372	0.924921	0.0784452	4
ENSMUSG00000024421	-0.492129	0.0975402	-0.333586	-0.449766	-0.778683	1.95662	1
ENSMUSG00000024424	1.42996	0.481674	-0.331259	-1.00873	-1.13215	0.560514	2
ENSMUSG00000024430	1.03856	1.48639	-0.381235	-0.722363	-0.84253	-0.578822	2
ENSMUSG00000044252	1.14105	0.678026	-0.554986	-0.9624	-1.14043	0.838744	2
ENSMUSG00000080866	-0.618239	-1.56338	0.868965	1.1372	0.322134	-0.146683	3
ENSMUSG00000024423	-1.37024	-0.681645	-0.0211443	1.08731	1.19617	-0.21046	3
ENSMUSG00000117447	-0.688769	-0.818555	1.76905	-0.110558	0.517034	-0.668199	4
ENSMUSG00000117367	0.927544	1.59131	-0.684058	-0.652077	-0.6775	-0.50522	2
ENSMUSG00000024420	1.27172	0.975288	0.109332	-0.876549	-1.26733	-0.212462	2
ENSMUSG00000117365	0.606907	1.6925	-0.775015	-0.755256	-0.772041	0.00290704	2
ENSMUSG00000117605	1.09664	1.1847	0.321927	-0.80048	-1.01195	-0.790837	2
ENSMUSG00000055795	-1.12269	-0.357419	-0.378054	0.837922	1.56992	-0.549671	3
ENSMUSG00000053740	-1.61108	-0.562812	0.826236	0.786495	0.841366	-0.2802	3
ENSMUSG00000037013	1.26579	0.848392	-1.57546	-0.302461	-0.313748	0.0774946	2
ENSMUSG00000094306	-1.21632	-0.151488	0.378957	-0.620194	-0.110594	1.71964	1
ENSMUSG00000036743	0.722318	-0.307095	0.333609	1.39954	-1.12985	-1.01852	4
ENSMUSG00000054321	-0.791586	-0.85607	1.46993	0.673969	0.423616	-0.919863	4
ENSMUSG00000117530	-0.447082	-0.561553	0.0712591	-0.619381	1.97928	-0.42252	3
ENSMUSG00000036225	0.898222	-0.0238909	-0.461195	-1.54024	-0.133732	1.26083	1
ENSMUSG00000117450	-0.276765	-0.421081	-0.463198	-0.430436	-0.445199	2.03668	1
ENSMUSG00000071867	-1.48432	-0.884626	0.152348	0.910028	1.04654	0.260037	3
ENSMUSG00000117613	-0.605976	0.6515	-0.755073	-0.736739	-0.289167	1.73545	1
ENSMUSG00000117645	1.21934	1.34322	-0.733195	-0.702785	-0.709741	-0.416839	2
ENSMUSG00000047161	0.932235	1.58392	-0.701853	-0.677067	-0.679217	-0.458018	2
ENSMUSG00000058064	-1.29688	-1.22814	0.234761	0.752532	0.823842	0.713888	3
ENSMUSG00000043223	-0.747458	-0.0944528	1.24645	0.846067	0.205626	-1.45624	4
ENSMUSG00000063628	-0.77958	-0.609374	-0.671032	-0.460023	0.956861	1.56315	1
ENSMUSG00000024304	1.11893	1.03675	0.014625	-0.918264	-1.34918	0.0971363	2
ENSMUSG00000085575	0.708587	1.5244	0.262282	-0.899806	-0.904805	-0.690655	2
ENSMUSG00000087170	-0.657905	0.0570727	1.57968	-0.881979	-0.850289	0.75342	1
ENSMUSG00000117439	-1.66846	-0.766264	0.563617	0.596497	0.904971	0.36964	3
ENSMUSG00000059898	0.630878	1.40838	0.333474	-1.09602	-1.13385	-0.142866	2
ENSMUSG00000024331	0.500432	0.901885	0.148615	-0.9086	-1.52163	0.8793	2
ENSMUSG00000034774	-0.0713128	0.754425	0.977721	-1.40211	-0.986806	0.728087	1
ENSMUSG00000069441	1.09024	1.00221	0.457814	-1.36859	-0.705142	-0.476529	2
ENSMUSG00000061928	0.82009	1.46158	0.1235	-1.04689	-0.398467	-0.959811	2
ENSMUSG00000056632	-0.590368	0.875117	-0.274691	-0.826596	-0.773583	1.59012	1
ENSMUSG00000044393	-0.762959	0.270241	-0.526395	-0.863797	0.0614106	1.8215	1
ENSMUSG00000091449	-1.58607	-0.930078	0.515202	0.701431	0.743396	0.556117	3
ENSMUSG00000056124	0.973938	0.714766	0.590331	-0.79333	-1.59697	0.111265	2
ENSMUSG00000033382	-1.43375	0.436467	1.60958	-0.124586	-0.36357	-0.124143	4
ENSMUSG00000088549	-0.945665	-1.02093	0.313832	-0.451094	0.528324	1.57554	3
ENSMUSG00000033107	-1.31824	-1.19642	0.772183	0.913139	0.583281	0.246049	3
ENSMUSG00000024317	0.20844	0.456369	-0.990825	-1.16132	-0.0662128	1.55355	1
ENSMUSG00000024313	-1.34451	-0.634101	-0.587361	0.446998	1.04557	1.07341	3
ENSMUSG00000062962	-0.764268	-0.835431	-0.867647	0.0991327	0.909251	1.45896	3
ENSMUSG00000042680	1.07581	0.994754	0.545324	-0.446383	-1.04556	-1.12395	2
ENSMUSG00000042514	-0.529838	-0.722158	0.848751	-0.743188	1.63809	-0.491653	4
ENSMUSG00000024306	1.18348	1.32916	-0.290337	-0.840897	-0.899467	-0.48194	2
ENSMUSG00000045215	0.872892	0.959044	0.462209	0.0800615	-1.56115	-0.813059	2
ENSMUSG00000041923	1.23201	1.31826	-0.804333	-0.481855	-0.814074	-0.450002	2
ENSMUSG00000117475	1.00635	1.27452	0.317898	-0.901429	-0.914832	-0.782505	2
ENSMUSG00000024302	0.934073	1.07575	-0.0683873	-0.462046	-1.65014	0.170751	2
ENSMUSG00000114088	0.932152	1.30207	0.274451	-1.01252	-1.07668	-0.419465	2
ENSMUSG00000024277	0.951569	1.25472	-0.315861	-1.04619	-1.11838	0.274132	2
ENSMUSG00000117405	-1.38144	-1.12826	0.308105	0.778947	0.940467	0.482178	3
ENSMUSG00000024276	-1.17963	0.899955	1.37703	0.0963457	-0.897347	-0.296349	4
ENSMUSG00000024274	-1.26499	-0.496532	0.0115538	-0.219507	0.221347	1.74813	1
ENSMUSG00000063281	0.405098	0.00124392	-1.69384	-0.262166	0.18434	1.36532	1
ENSMUSG00000051469	-0.113676	0.576561	-1.22945	-0.276315	-0.601718	1.6446	1
ENSMUSG00000047989	-1.46465	-1.09083	0.48888	0.722249	0.689979	0.654365	3
ENSMUSG00000000420	1.36604	0.910239	-0.657506	-0.982655	-0.911842	0.275727	2
ENSMUSG00000091363	0.71261	-0.268593	1.69733	-0.748613	-0.762931	-0.629798	4
ENSMUSG00000024273	-1.58837	0.926282	0.550626	0.626998	0.370671	-0.886203	4
ENSMUSG00000040446	-0.743571	-0.584971	1.16368	0.560277	0.88827	-1.28368	4
ENSMUSG00000024270	1.02799	1.2331	0.147935	-0.512182	-0.536438	-1.36041	2
ENSMUSG00000024271	1.23906	0.962561	-1.45058	-0.512837	-0.386183	0.147977	2
ENSMUSG00000039616	0.464476	1.00438	-0.887901	-1.52758	0.152718	0.793908	1
ENSMUSG00000034295	0.968303	0.866259	0.577959	-0.127156	-0.724152	-1.56121	2
ENSMUSG00000024269	0.922298	1.26362	0.442815	-0.706274	-0.89116	-1.03129	2
ENSMUSG00000033632	1.15602	1.16862	0.199963	-0.747576	-1.13364	-0.643392	2
ENSMUSG00000024268	-0.136438	1.49247	-1.05348	-1.0365	0.754546	-0.0206001	2
ENSMUSG00000117604	-0.0512042	1.9159	-0.397701	-0.0431853	-0.988527	-0.435286	2
ENSMUSG00000046636	-1.32667	-0.85619	-0.287231	0.938402	1.1964	0.335286	3
ENSMUSG00000117529	0.711763	1.68578	-0.509806	-0.803726	-0.82318	-0.260833	2
ENSMUSG00000117416	-1.29475	-0.796886	0.679316	0.803284	1.1401	-0.531061	3
ENSMUSG00000033628	-0.0305151	0.89074	-1.67425	0.736374	0.693534	-0.615887	2
ENSMUSG00000117345	-0.892008	-0.957454	0.767758	0.988519	0.973048	-0.879863	4
ENSMUSG00000091785	-0.914475	-0.986288	-0.0495592	1.02946	1.38367	-0.462806	3
ENSMUSG00000055771	-0.785386	0.280513	-1.03373	1.04186	1.25511	-0.758359	3
ENSMUSG00000117526	-0.340017	0.214399	-0.86876	0.612034	1.5395	-1.15716	3
ENSMUSG00000057455	0.812929	1.26273	0.482563	-1.28856	-0.785459	-0.4842	2
ENSMUSG00000024259	0.00846172	-0.0503476	-0.644465	-0.527826	-0.728266	1.94244	1
ENSMUSG00000024260	1.70383	0.698175	-0.52409	-0.703336	-0.861469	-0.313109	2
ENSMUSG00000117533	-0.712604	-0.949148	1.14583	1.34241	-0.153639	-0.672847	4
ENSMUSG00000041915	0.90414	0.510609	0.0533778	0.504147	-0.058811	-1.91346	2
ENSMUSG00000097748	1.19812	-1.29631	1.14699	-0.671281	-0.341454	-0.0360595	4
ENSMUSG00000024258	1.79619	-0.252383	0.311057	-0.436023	-0.253028	-1.16581	2
ENSMUSG00000024400	0.94715	0.9182	0.677772	-0.261574	-0.886527	-1.39502	2
ENSMUSG00000044982	-0.271555	-0.985145	1.48799	0.945627	-0.310222	-0.866701	4
ENSMUSG00000024395	-0.039606	-0.316339	0.149745	-0.186599	1.73977	-1.34697	4
ENSMUSG00000024388	-1.71158	0.747011	-0.239087	0.11926	-0.11093	1.19532	1
ENSMUSG00000085300	-0.592989	-0.688198	1.94096	0.14951	-0.234934	-0.574348	4
ENSMUSG00000024384	-0.667191	-0.307882	0.818777	0.958511	0.727863	-1.53008	4
ENSMUSG00000117650	-0.27715	-0.413532	-0.461634	-0.423507	-0.460709	2.03653	1
ENSMUSG00000024386	0.888573	1.59654	-0.569009	-0.913447	-0.482927	-0.519731	2
ENSMUSG00000024383	-1.87241	-0.405799	0.661237	0.655035	0.49582	0.466117	3
ENSMUSG00000024382	-1.61966	-0.601157	-0.159987	0.977798	0.858713	0.544289	3
ENSMUSG00000024381	-0.506275	-1.0877	-0.541206	0.0929072	0.255105	1.78717	1
ENSMUSG00000109238	0.595535	0.970134	0.835574	-1.1299	0.0429906	-1.31434	2
ENSMUSG00000090523	0.746094	1.46983	0.256351	-0.964306	-1.02818	-0.479782	2
ENSMUSG00000024379	-0.48695	0.352877	0.917107	0.916329	0.020289	-1.71965	4
ENSMUSG00000038299	1.08257	-0.655458	-0.259448	1.06161	0.236409	-1.46568	4
ENSMUSG00000038128	1.25511	1.2708	-0.777872	-0.734243	-0.782302	-0.231487	2
ENSMUSG00000024378	0.468307	1.2307	0.15612	-1.43113	0.530858	-0.954859	2
ENSMUSG00000117730	-1.20547	-1.31143	0.22348	0.821568	0.833179	0.638669	3
ENSMUSG00000042834	1.14713	1.06398	0.139409	-0.791666	-1.36716	-0.191699	2
ENSMUSG00000087590	-1.59471	-0.808445	0.1212	0.85864	0.572978	0.850335	3
ENSMUSG00000092819	-1.46608	-1.02713	0.239311	0.58235	0.868793	0.802754	3
ENSMUSG00000024376	0.914559	1.15821	-0.196177	-1.55551	-0.555812	0.234726	2
ENSMUSG00000117961	-0.751452	-0.861291	1.51112	0.658647	-0.919242	0.362222	4
ENSMUSG00000118246	-0.765702	-0.784513	0.248058	0.315867	1.74824	-0.761955	3
ENSMUSG00000073607	-0.775674	-0.940136	1.56146	0.227257	0.678397	-0.751302	4
ENSMUSG00000005871	0.350496	0.608975	1.37097	-0.141655	-0.769365	-1.41942	2
ENSMUSG00000014504	-0.292927	-1.74218	-0.103738	0.83062	0.252492	1.05573	3
ENSMUSG00000005873	1.10128	0.981431	-0.229318	-0.734281	-1.45566	0.336553	2
ENSMUSG00000014503	1.065	1.13701	0.449953	-0.764253	-0.992479	-0.895229	2
ENSMUSG00000036501	0.120895	-1.22033	1.11987	1.09163	-0.0912416	-1.02083	4
ENSMUSG00000012282	-0.738071	1.16046	0.493818	-1.31747	-0.523417	0.924682	1
ENSMUSG00000035984	0.250587	0.20513	0.456093	0.563771	0.542952	-2.01853	4
ENSMUSG00000049357	-0.906915	-1.02732	1.31227	0.921296	0.353566	-0.652898	4
ENSMUSG00000003778	-0.368253	-1.64683	-0.355722	1.04682	0.825568	0.49842	3
ENSMUSG00000003779	1.03856	-0.169771	-0.869451	0.845345	0.593847	-1.43853	2
ENSMUSG00000024370	-1.35957	-0.847469	-0.165962	0.330825	0.696154	1.34602	3
ENSMUSG00000024366	-1.49111	-1.00076	0.283507	0.521539	0.844411	0.842413	3
ENSMUSG00000044201	-1.4214	-0.98556	0.912072	0.90365	0.599799	-0.00856033	3
ENSMUSG00000078240	-1.4413	-0.527865	1.11892	1.05937	0.2475	-0.456633	4
ENSMUSG00000097755	-0.566027	0.366236	1.64525	-0.046877	-0.0441551	-1.35443	4
ENSMUSG00000034300	0.861164	0.899281	0.582973	-0.0248644	-0.700273	-1.61828	2
ENSMUSG00000038773	-0.502401	-1.7736	0.419258	0.606837	0.996955	0.252952	3
ENSMUSG00000038555	1.00592	1.17653	0.252594	-0.238462	-0.910201	-1.28638	2
ENSMUSG00000038418	1.24268	0.810367	0.297396	-0.436585	-1.54368	-0.37018	2
ENSMUSG00000024360	-1.66213	-0.823504	0.613892	0.72226	0.575385	0.574094	3
ENSMUSG00000024359	0.449876	-0.299235	-1.49542	-0.274201	0.0725959	1.54639	1
ENSMUSG00000065904	-0.623208	-0.737975	-0.148851	-0.754677	0.457503	1.80721	1
ENSMUSG00000118145	-1.1284	-1.2155	0.427301	1.0382	0.98831	-0.109909	3
ENSMUSG00000117727	0.320266	1.67755	0.366609	-0.669753	-0.667983	-1.02669	2
ENSMUSG00000037815	1.4884	0.363138	-1.26835	-0.875966	-0.19561	0.488388	2
ENSMUSG00000071862	1.37667	1.14701	-0.47313	-0.732828	-0.375967	-0.941756	2
ENSMUSG00000024357	-0.539436	1.1929	-1.69008	0.217451	0.562558	0.25661	1
ENSMUSG00000118184	0.911875	-0.947521	-1.06674	0.944546	0.862543	-0.704706	3
ENSMUSG00000062742	-0.214115	0.201176	0.279153	-1.10424	1.69676	-0.858735	4
ENSMUSG00000117869	-1.3569	-1.14242	0.428595	1.01246	0.735248	0.323016	3
ENSMUSG00000117694	-0.634969	0.205281	-0.816728	-0.806643	1.77801	0.275053	3
ENSMUSG00000037236	0.370548	1.42335	-1.45574	-0.716494	-0.0683654	0.446697	1
ENSMUSG00000102496	-1.45812	-0.933167	0.0781272	0.475039	0.716605	1.12152	3
ENSMUSG00000037058	-1.84801	-0.0460642	0.359486	0.852349	0.838253	-0.156012	3
ENSMUSG00000024354	-0.840916	-1.02226	-0.579224	0.831204	0.126094	1.48511	3
ENSMUSG00000073600	-0.952396	-0.499102	1.47687	0.80528	0.163125	-0.993781	4
ENSMUSG00000024352	1.27559	-0.555908	-1.28922	-0.738579	0.635782	0.672328	1
ENSMUSG00000024350	0.213658	1.55048	0.64239	-0.446165	-0.887634	-1.07273	2
ENSMUSG00000073599	-0.975903	-0.517773	0.143992	1.50282	0.786163	-0.939296	4
ENSMUSG00000024349	-0.880482	-0.971533	1.10209	1.36136	-0.191624	-0.419814	4
ENSMUSG00000091842	-0.895783	0.503218	-0.0845911	1.60908	-1.16071	0.0287863	4
ENSMUSG00000091896	1.18653	0.931998	0.539116	-0.665333	-1.04899	-0.943314	2
ENSMUSG00000046668	0.450976	0.329633	0.14549	-1.67826	-0.509172	1.26134	1
ENSMUSG00000118080	-0.472934	-0.603101	-0.641094	1.93663	0.227134	-0.446634	3
ENSMUSG00000024347	0.982781	1.26772	0.245012	-0.682016	-1.26555	-0.547938	2
ENSMUSG00000060275	-0.814012	-0.892229	-0.934225	0.424329	0.979909	1.23623	3
ENSMUSG00000117852	-0.488825	-0.638421	-0.704472	-0.688063	1.58324	0.936541	3
ENSMUSG00000043991	-1.01275	-1.18241	-0.136406	0.138322	0.838422	1.35482	3
ENSMUSG00000110185	-1.22104	-1.32717	0.466556	0.698599	0.484702	0.898351	3
ENSMUSG00000046727	-1.2926	-1.27469	0.576858	0.504081	0.823309	0.663049	3
ENSMUSG00000024346	-0.17132	0.533192	-1.11529	-0.909819	0.046916	1.61632	1
ENSMUSG00000024486	0.65499	0.0612309	1.33616	-0.311634	-1.63513	-0.105618	2
ENSMUSG00000024483	0.906898	-1.57564	1.23304	-0.0736985	-0.40141	-0.0891896	4
ENSMUSG00000085172	-0.155317	-1.48307	0.932693	0.0025252	1.26242	-0.559251	4
ENSMUSG00000117942	-0.676316	-0.860154	1.3826	-0.959642	0.975254	0.138257	4
ENSMUSG00000006050	-1.47417	-0.608607	-0.311947	0.401615	0.671301	1.32181	3
ENSMUSG00000117679	-1.17635	-1.2809	0.405175	0.900913	0.165015	0.98614	3
ENSMUSG00000033272	1.21609	1.05182	-1.45697	-0.387688	-0.373113	-0.0501485	2
ENSMUSG00000044719	0.0217793	0.972869	-0.823146	-1.36246	-0.0409222	1.23188	1
ENSMUSG00000051439	-0.998172	-0.252782	0.330004	0.986897	-1.22769	1.16175	1
ENSMUSG00000006850	1.81885	0.49326	-0.641939	-0.533127	-0.798468	-0.338573	2
ENSMUSG00000014294	-1.62627	-0.743329	0.925403	0.564624	0.0928705	0.786703	3
ENSMUSG00000024474	0.0633472	1.87953	-0.487707	-0.0144635	-0.414181	-1.02652	2
ENSMUSG00000042660	-1.26728	-1.2294	0.637628	1.08154	0.433663	0.343841	3
ENSMUSG00000044595	-0.102211	-0.844358	1.10801	-1.47435	0.574684	0.738226	1
ENSMUSG00000001380	-0.799593	-1.44599	-0.299334	0.877593	0.733584	0.933735	3
ENSMUSG00000019143	-1.37804	-1.18766	0.466446	0.749415	0.663972	0.685868	3
ENSMUSG00000001383	-0.201367	1.1611	-0.0991493	-0.568536	-1.41795	1.1259	1
ENSMUSG00000065145	-1.51528	1.14021	0.933314	0.348384	-0.438898	-0.467737	4
ENSMUSG00000063514	-0.743117	-0.845597	-0.870235	0.87247	1.48453	0.101947	3
ENSMUSG00000073594	1.14885	1.40987	-0.731291	-0.686357	-0.703767	-0.437309	2
ENSMUSG00000045498	-0.436302	1.92514	-0.599889	-0.576771	-0.581665	0.269492	2
ENSMUSG00000045876	1.31595	1.26104	-0.692727	-0.66502	-0.689161	-0.530082	2
ENSMUSG00000051242	-0.488195	0.704608	1.71944	-0.737894	-0.751786	-0.446167	4
ENSMUSG00000051486	1.4147	0.180636	0.431872	-1.15508	-1.16578	0.293652	2
ENSMUSG00000047307	-0.231768	-0.50514	2.01551	-0.535805	-0.552878	-0.189921	4
ENSMUSG00000044043	-0.91912	-0.522411	-1.19076	0.896968	1.14529	0.590031	3
ENSMUSG00000047033	1.6428	0.304587	-1.03302	0.246866	-1.03124	-0.129988	2
ENSMUSG00000046387	1.25277	1.05007	0.219589	-0.71056	-1.16416	-0.647715	2
ENSMUSG00000043313	-0.147676	1.42105	0.566913	-1.12404	-1.1056	0.389353	2
ENSMUSG00000046191	-0.72223	0.615127	1.282	-0.992897	-0.943663	0.761658	1
ENSMUSG00000073591	-0.392169	0.097315	-0.13754	-0.7184	-0.773594	1.92439	1
ENSMUSG00000050304	-1.125	-1.19028	0.557888	0.35037	1.372	0.0350263	3
ENSMUSG00000051316	1.32971	0.641972	0.40336	-0.468872	-1.51006	-0.396108	2
ENSMUSG00000102827	-1.38754	-1.07114	0.855618	0.555183	0.935066	0.112815	3
ENSMUSG00000073590	-1.05914	0.36893	-0.0626207	0.461995	-1.17414	1.46497	1
ENSMUSG00000103088	-0.530332	-0.651738	-0.678141	1.93544	-0.244184	0.168953	3
ENSMUSG00000097330	-0.413157	-0.539685	1.95546	-0.606505	-0.564061	0.167948	4
ENSMUSG00000103081	-0.819516	1.40671	0.725068	0.468818	-0.985241	-0.795836	4
ENSMUSG00000102428	-1.44969	0.951082	-0.588155	1.17423	-0.407938	0.320464	3
ENSMUSG00000102918	-0.67448	-0.884224	-0.952787	1.53508	0.382696	0.593717	3
ENSMUSG00000023036	-0.512173	1.1369	-0.797164	1.41301	-0.767874	-0.472697	2
ENSMUSG00000102543	-0.713718	0.431009	0.959022	-0.987294	-0.93125	1.24223	1
ENSMUSG00000024456	1.59602	0.85695	-0.252175	-0.685079	-0.893369	-0.622349	2
ENSMUSG00000024454	0.509293	-0.233478	-1.39813	-0.572144	0.151383	1.54307	1
ENSMUSG00000044024	0.477921	1.67373	0.210311	-0.953667	-0.592659	-0.815637	2
ENSMUSG00000038524	0.980197	-0.219555	-0.553675	1.24781	-1.45856	0.00378192	2
ENSMUSG00000024451	0.424459	1.68045	-0.553168	-1.20415	-0.473397	0.125803	2
ENSMUSG00000118056	0.99021	1.25192	-0.883526	-0.864823	-0.880033	0.386254	2
ENSMUSG00000051375	-0.391456	-0.739715	-0.145006	-0.50336	-0.215176	1.99471	1
ENSMUSG00000097080	-0.652184	0.419416	1.04079	-0.501683	-1.38136	1.07502	1
ENSMUSG00000066475	-1.37738	-0.845466	-0.0838006	0.817431	1.29411	0.195106	3
ENSMUSG00000024442	-0.0532808	0.47012	-1.75479	-0.0158927	0.0523642	1.30148	1
ENSMUSG00000060450	1.23923	1.12203	-0.0231382	-0.334231	-0.795426	-1.20847	2
ENSMUSG00000052102	-1.48113	-0.973531	0.249428	0.579924	0.548878	1.07643	3
ENSMUSG00000118140	-1.4752	-1.07224	0.754344	0.656289	0.687136	0.449664	3
ENSMUSG00000024425	1.23344	0.280768	-0.95992	-0.837877	-0.789897	1.07348	1
ENSMUSG00000024427	0.942018	1.10138	0.482304	-0.241597	-1.14545	-1.13865	2
ENSMUSG00000118257	1.10811	1.14953	0.338818	-0.953531	-1.01772	-0.625215	2
ENSMUSG00000099488	-1.29837	-1.12458	0.793773	0.826562	0.856375	-0.0537572	3
ENSMUSG00000036585	0.526168	-0.53719	0.861472	0.573812	0.371594	-1.79586	4
ENSMUSG00000117994	0.804864	1.26095	0.431199	-0.701529	-1.38366	-0.411826	2
ENSMUSG00000036452	1.20068	1.18962	0.0345874	-0.604698	-0.665365	-1.15482	2
ENSMUSG00000024431	1.18308	0.899507	0.492795	-0.4722	-0.813164	-1.29002	2
ENSMUSG00000117922	1.17964	1.39196	-0.688753	-0.673189	-0.68131	-0.528347	2
ENSMUSG00000118117	1.14604	1.32841	-0.0850966	-0.826385	-0.853377	-0.70959	2
ENSMUSG00000024487	1.26187	0.489181	-1.49227	-0.490169	-0.465027	0.696417	1
ENSMUSG00000056671	-1.49481	-1.01872	0.493301	0.394414	0.752866	0.872949	3
ENSMUSG00000118266	-0.778518	-0.943386	1.06588	-0.949088	1.10162	0.503495	3
ENSMUSG00000073574	-0.968049	1.27462	-0.0376361	-0.254981	-1.09594	1.08199	1
ENSMUSG00000057719	0.74902	1.17389	0.487604	-0.10933	-1.43653	-0.864658	2
ENSMUSG00000024493	0.307101	0.377518	-1.77782	-0.395455	0.333167	1.15549	1
ENSMUSG00000096699	-1.13989	-1.24324	0.551274	0.901773	1.01521	-0.08513	3
ENSMUSG00000117662	-0.769892	-1.26526	0.891237	0.941481	-0.642154	0.844588	3
ENSMUSG00000024491	0.84416	0.938857	0.76456	-0.312696	-0.781087	-1.45379	2
ENSMUSG00000024497	-0.4468	-0.615991	1.80964	-0.630191	-0.667503	0.550845	4
ENSMUSG00000056849	-0.817023	-0.944941	-0.288581	0.612205	1.70585	-0.26751	3
ENSMUSG00000118058	-0.336945	-0.450597	2.03655	-0.464644	-0.470952	-0.313407	4
ENSMUSG00000024498	1.26051	0.656561	-0.430841	-1.40382	-0.681644	0.599231	2
ENSMUSG00000042816	0.329773	1.04705	-1.22484	-1.20322	0.141939	0.909295	1
ENSMUSG00000117719	0.737597	1.51421	0.188501	-0.526399	-1.05433	-0.859581	2
ENSMUSG00000024500	0.316391	1.09655	0.0407065	0.156501	0.284659	-1.89481	2
ENSMUSG00000117792	1.37771	1.18993	-0.741366	-0.728232	-0.509137	-0.588907	2
ENSMUSG00000048188	-1.71794	-0.198456	0.0964529	0.755785	1.18879	-0.124632	3
ENSMUSG00000039954	0.978019	1.38034	-0.848689	-0.821903	-0.846794	0.159031	2
ENSMUSG00000024501	1.18288	0.992326	0.422936	-0.513645	-1.06252	-1.02198	2
ENSMUSG00000097891	-1.47585	-0.423625	0.125528	0.22214	-0.0527324	1.60454	3
ENSMUSG00000043424	-1.62821	-0.797007	0.948588	0.652275	0.568133	0.256223	3
ENSMUSG00000024502	0.236239	1.65621	0.100449	-1.39353	-0.486116	-0.113251	2
ENSMUSG00000024503	-0.731695	0.725031	0.592257	-0.960273	-0.951929	1.32661	1
ENSMUSG00000055561	-0.525483	1.41456	-0.690022	-0.67451	-0.67845	1.1539	1
ENSMUSG00000024471	1.11732	1.38736	-0.199969	-0.789809	-0.84564	-0.669267	2
ENSMUSG00000024472	0.374215	1.61244	0.226991	-0.85471	-1.20605	-0.152883	2
ENSMUSG00000071856	1.14179	0.937178	0.412849	-0.24153	-1.29446	-0.955823	2
ENSMUSG00000097610	1.31776	1.24353	-0.428917	-0.76093	-0.768515	-0.602934	2
ENSMUSG00000034653	0.60895	1.37642	-1.18796	-0.986083	-0.313853	0.502533	2
ENSMUSG00000118013	1.22222	1.13823	0.120377	-0.692574	-1.13657	-0.651673	2
ENSMUSG00000117929	-1.29289	-0.983995	1.08135	0.557603	0.900544	-0.262606	3
ENSMUSG00000054477	1.37232	1.16016	-0.341706	-0.824465	-0.826089	-0.54022	2
ENSMUSG00000073569	-0.715191	-0.832967	-0.18056	0.796508	1.62652	-0.694312	3
ENSMUSG00000118074	-0.338639	-0.449836	2.03672	-0.464442	-0.468928	-0.314874	4
ENSMUSG00000098284	0.929905	1.21454	0.284778	-0.233254	-1.33621	-0.859764	2
ENSMUSG00000033949	1.38156	0.934653	0.0258674	-0.302536	-1.17085	-0.868694	2
ENSMUSG00000024477	1.30317	1.22134	-0.601255	-1.00791	-0.37474	-0.5406	2
ENSMUSG00000071855	0.964347	1.21817	0.365946	-1.09498	-0.412969	-1.04052	2
ENSMUSG00000118282	-0.325444	-0.618541	1.82169	-0.455083	0.458221	-0.880841	4
ENSMUSG00000118002	-0.564019	1.39812	1.16904	-0.734653	-0.724311	-0.544182	2
ENSMUSG00000046487	-1.12082	-0.259613	0.317769	1.06557	1.10307	-1.10598	4
ENSMUSG00000033319	-1.17292	-0.426563	1.26473	1.0707	0.0933141	-0.829257	4
ENSMUSG00000056130	-1.72554	-0.244937	0.924606	0.622114	0.773491	-0.349735	4
ENSMUSG00000033184	-0.784236	-0.906283	0.319227	-0.710848	0.413075	1.66907	1
ENSMUSG00000057561	-1.30572	-1.23848	0.318616	0.667358	0.792775	0.765445	3
ENSMUSG00000033022	1.01448	1.37645	0.0690176	-0.684279	-1.00343	-0.772236	2
ENSMUSG00000032905	0.562282	1.60399	-1.26729	-0.0851894	-0.118236	-0.695549	2
ENSMUSG00000024480	1.25702	1.31733	-0.658398	-0.637857	-0.521875	-0.756213	2
ENSMUSG00000117599	-0.509415	-0.63085	-0.687024	0.0680236	-0.197025	1.95629	1
ENSMUSG00000024481	0.629345	1.72263	-0.795059	-0.769646	-0.167687	-0.619581	2
ENSMUSG00000073568	0.443117	0.839595	-1.27927	-0.69435	-0.587653	1.27857	1
ENSMUSG00000117411	-1.43697	-1.07627	0.499966	0.844762	0.839672	0.328837	3
ENSMUSG00000042705	-0.969757	0.28139	-1.08266	-0.291331	0.484963	1.5774	1
ENSMUSG00000117621	-1.5725	-0.559621	0.240844	0.0592644	0.428955	1.40305	3
ENSMUSG00000117350	0.216862	0.383513	1.71642	-0.563809	-0.928621	-0.824365	4
ENSMUSG00000019647	1.63578	0.809741	-0.376839	-0.551368	-0.947604	-0.569711	2
ENSMUSG00000117515	-1.11476	-1.19998	0.319996	0.78975	1.26024	-0.0552456	3
ENSMUSG00000117602	-0.588505	-0.686477	1.48467	1.07149	-0.709046	-0.572132	4
ENSMUSG00000118180	1.43767	1.11586	-0.460319	-0.721581	-0.771515	-0.600119	2
ENSMUSG00000118139	0.787258	0.761308	1.15868	-0.944934	-0.959642	-0.80267	2
ENSMUSG00000059040	0.170591	-0.548913	-0.724735	-0.375646	-0.466874	1.94558	1
ENSMUSG00000100297	-0.241199	-0.409552	-0.472839	-0.427082	-0.482803	2.03347	1
ENSMUSG00000024505	0.470769	-1.92756	-0.124482	0.892304	0.26129	0.42768	3
ENSMUSG00000087020	-1.75476	-0.133977	1.24416	0.526531	-0.129041	0.24708	4
ENSMUSG00000100134	-0.769663	-0.857099	-0.0401834	0.904478	1.51318	-0.750717	3
ENSMUSG00000037416	-0.0378786	0.663932	1.66316	-0.759274	-0.615325	-0.914618	4
ENSMUSG00000062210	1.07945	1.21341	0.182717	-0.884859	-1.1701	-0.420617	2
ENSMUSG00000024507	0.629908	0.913139	-1.40085	-1.05553	0.0853475	0.827992	1
ENSMUSG00000085939	-1.22355	-1.30792	0.53132	0.79123	0.881209	0.327711	3
ENSMUSG00000098058	1.45429	1.03511	-0.239399	-0.82726	-0.884311	-0.538431	2
ENSMUSG00000048875	0.685106	1.25313	-0.465433	-1.04075	-1.10123	0.669173	2
ENSMUSG00000118088	-0.492882	0.623257	1.05771	0.350446	0.216514	-1.75504	4
ENSMUSG00000073565	1.72138	0.634418	-0.174751	-0.764212	-0.798065	-0.618774	2
ENSMUSG00000069379	-1.30521	-0.977942	-0.127618	0.717933	1.27972	0.413113	3
ENSMUSG00000024528	-1.62484	-0.235061	0.0870225	1.26283	0.789935	-0.27989	3
ENSMUSG00000024529	1.1082	-0.775365	0.860727	-1.41325	0.56175	-0.342069	2
ENSMUSG00000053624	1.25928	1.21382	-0.0730591	-0.829371	-0.86955	-0.701113	2
ENSMUSG00000024534	0.963736	1.31105	-0.0716843	-1.0686	-1.09724	-0.0372735	2
ENSMUSG00000034484	-0.202706	-0.10187	-1.32937	-0.438408	0.387427	1.68493	1
ENSMUSG00000118240	-1.1999	-0.650581	0.719599	0.877472	1.07988	-0.826467	4
ENSMUSG00000024535	-1.05363	0.30338	0.14424	-1.17095	0.245414	1.53155	1
ENSMUSG00000024538	-1.02272	-1.08115	-0.308672	0.177292	0.834556	1.4007	3
ENSMUSG00000069378	1.20868	1.09261	0.115414	-0.534325	-1.31187	-0.570506	2
ENSMUSG00000118362	0.957084	1.1275	0.302425	-1.13311	-1.19756	-0.0563407	2
ENSMUSG00000048799	1.24589	0.987407	0.146349	-0.197115	-0.967187	-1.21534	2
ENSMUSG00000073563	0.243941	0.66663	1.14769	0.196221	-0.579937	-1.67454	4
ENSMUSG00000069376	-0.798985	0.837674	-0.55939	-0.459522	-0.662154	1.64238	1
ENSMUSG00000096982	1.29362	1.23988	-0.769856	-0.726245	-0.774682	-0.262712	2
ENSMUSG00000118120	1.19437	1.3254	-0.354517	-0.85007	-0.885213	-0.429976	2
ENSMUSG00000052713	0.630013	0.809065	0.741982	-0.833425	-1.62126	0.273627	2
ENSMUSG00000096948	1.59504	0.896113	-0.413451	-0.852714	-0.565179	-0.659807	2
ENSMUSG00000104521	1.56986	0.919109	-0.313257	-0.765485	-0.783588	-0.626638	2
ENSMUSG00000001700	-0.786602	0.144809	1.46784	-0.0908168	0.614017	-1.34925	4
ENSMUSG00000053644	0.565956	1.56805	-0.938547	-0.805412	-0.749676	0.359625	2
ENSMUSG00000008301	-0.902414	-1.42613	0.386706	1.0859	0.905866	-0.0499249	3
ENSMUSG00000032900	-0.724088	-0.825731	1.26918	1.26721	-0.280479	-0.706089	4
ENSMUSG00000118275	-0.623669	-0.735061	1.84716	-0.323498	0.437379	-0.602309	4
ENSMUSG00000024590	-0.697872	-1.62762	1.09215	0.153561	0.360293	0.71948	3
ENSMUSG00000032656	1.04117	0.904347	0.411045	-0.408071	-0.316848	-1.63164	2
ENSMUSG00000087597	0.748465	1.11529	0.812491	-0.577697	-1.04246	-1.05609	2
ENSMUSG00000024592	1.21607	1.18276	-0.688029	-0.729381	-1.05431	0.0728862	2
ENSMUSG00000118177	-0.84273	-1.03319	1.19712	0.678228	0.815521	-0.814959	4
ENSMUSG00000024593	-0.522034	1.06846	-0.68589	-0.671405	-0.675281	1.48615	1
ENSMUSG00000024594	0.241521	-0.442364	-1.45919	-0.110242	0.164847	1.60543	1
ENSMUSG00000118391	-0.70736	-0.906918	1.00543	-1.02063	0.429396	1.20008	1
ENSMUSG00000024597	-0.969926	-0.999455	0.87355	0.787098	1.05716	-0.748424	4
ENSMUSG00000024598	1.54259	0.913727	-0.401465	-0.307815	-0.831497	-0.915539	2
ENSMUSG00000024600	0.697141	1.35308	0.262084	-1.1144	-1.17127	-0.0266263	2
ENSMUSG00000024601	0.740378	0.0440024	-1.66015	-0.683637	0.706974	0.852432	1
ENSMUSG00000053441	1.00036	0.826547	0.822935	-0.463295	-1.22315	-0.963396	2
ENSMUSG00000050875	-0.0359802	1.51954	-0.0959746	-1.03714	-1.0537	0.703254	2
ENSMUSG00000058152	1.25328	0.794723	0.627282	-0.940938	-0.953389	-0.78096	2
ENSMUSG00000073554	-0.904674	-0.954466	1.41125	1.04317	-0.215346	-0.379934	4
ENSMUSG00000038059	-0.736288	-0.22088	1.54579	-0.757183	-0.761916	0.93048	1
ENSMUSG00000024603	1.40429	1.14553	-0.880419	-0.509323	-0.515747	-0.644337	2
ENSMUSG00000024604	1.27848	1.09955	-0.559521	-0.319267	-0.193904	-1.30533	2
ENSMUSG00000049173	0.237054	1.0546	0.90729	0.042396	-1.61809	-0.62325	2
ENSMUSG00000043079	1.43855	0.917915	0.112063	-0.757413	-0.993057	-0.718059	2
ENSMUSG00000054008	0.229206	-1.67767	0.162769	0.556464	1.2395	-0.510274	3
ENSMUSG00000024608	-1.26913	-1.22338	0.129576	0.696263	0.80051	0.866167	3
ENSMUSG00000024610	-1.12373	-0.898504	0.530814	0.564397	1.43817	-0.511145	3
ENSMUSG00000024613	1.2231	-1.63717	0.53658	0.000719477	-0.57551	0.452289	1
ENSMUSG00000024617	-1.49116	0.721561	0.107646	1.38234	-0.167995	-0.552392	4
ENSMUSG00000052026	0.92603	0.840211	0.571395	0.147066	-1.26995	-1.21475	2
ENSMUSG00000024619	0.68478	0.216067	-0.846964	-0.796503	-0.823864	1.56648	1
ENSMUSG00000024621	0.345851	1.13583	-0.618543	-1.1606	-0.804271	1.10174	1
ENSMUSG00000024622	1.2977	-0.137603	0.419149	0.513559	-0.468599	-1.6242	2
ENSMUSG00000034320	0.50043	0.502115	1.04046	0.309236	-1.70183	-0.650412	2
ENSMUSG00000024575	0.08699	-0.226925	1.06116	0.557738	0.35827	-1.83724	4
ENSMUSG00000091957	-0.985146	-1.42819	-0.00407564	0.638975	0.885712	0.892726	3
ENSMUSG00000033871	1.30395	0.869836	-0.0253147	-1.46792	-0.61966	-0.0608953	2
ENSMUSG00000118229	-0.323324	2.03488	-0.48538	-0.460346	-0.466465	-0.299366	2
ENSMUSG00000045094	0.552828	1.77893	-0.782243	-0.270966	-0.522787	-0.755759	2
ENSMUSG00000024576	0.700515	1.47841	0.297829	-0.616271	-1.17963	-0.680854	2
ENSMUSG00000098098	0.733938	0.816493	0.392355	-1.75211	-0.621019	0.430339	2
ENSMUSG00000024578	-0.819464	0.127071	-0.190183	0.719102	1.45026	-1.28678	4
ENSMUSG00000024579	0.667395	0.0221067	-1.64508	-0.313424	-0.0526711	1.32167	1
ENSMUSG00000024580	-1.29395	-1.18308	0.271121	0.450147	0.644926	1.11083	3
ENSMUSG00000098702	1.05899	0.575448	0.948745	-0.911186	-1.29384	-0.37816	2
ENSMUSG00000033032	-0.491617	-0.284249	-1.51993	0.171416	1.264	0.860374	3
ENSMUSG00000032735	1.06486	1.0656	0.114565	0.00909181	-1.4244	-0.829717	2
ENSMUSG00000045629	0.803425	0.796111	0.24745	-1.63041	-0.807502	0.590924	2
ENSMUSG00000045730	-0.188745	-0.470706	-0.651124	1.99886	-0.552145	-0.136143	3
ENSMUSG00000026322	0.455589	0.578372	-0.85677	-0.837941	-0.853565	1.51432	1
ENSMUSG00000042211	1.68576	0.693468	-0.992454	-0.565377	-0.543676	-0.277717	2
ENSMUSG00000044176	0.864293	-0.671741	0.561869	1.10692	-1.44472	-0.416617	4
ENSMUSG00000073551	0.16308	1.54306	0.751513	-0.849838	-0.88399	-0.723827	2
ENSMUSG00000041789	-0.914342	0.0957981	-0.294254	0.831045	-1.151	1.43275	1
ENSMUSG00000071847	0.507143	-0.609904	-0.438172	-0.150503	-1.05377	1.74521	1
ENSMUSG00000024581	-1.54953	1.34884	-0.555106	0.614449	0.275522	-0.134178	3
ENSMUSG00000041482	0.318406	1.08144	-0.888619	-0.836952	-0.882586	1.20831	1
ENSMUSG00000117875	-1.73264	-0.443451	-0.0656813	0.472672	0.950591	0.818509	3
ENSMUSG00000024583	-0.0410533	0.129868	-1.53492	-0.355046	0.238246	1.5629	1
ENSMUSG00000040560	-0.150758	-0.570249	-1.62249	0.43916	1.0344	0.869934	3
ENSMUSG00000117673	-0.765399	-0.452363	1.4377	-0.0389823	0.940219	-1.12117	4
ENSMUSG00000118189	0.756092	1.57227	-0.104318	-1.02291	-0.302474	-0.898652	2
ENSMUSG00000056812	-0.524328	0.941655	-0.674101	-0.662613	-0.663308	1.58269	1
ENSMUSG00000118264	-1.09612	-1.18666	0.401539	0.888227	1.18467	-0.191667	3
ENSMUSG00000045991	-0.639556	-1.13287	0.870432	0.0648307	-0.629105	1.46627	1
ENSMUSG00000060096	-0.0472946	-0.738544	0.638155	1.05995	0.663125	-1.57539	4
ENSMUSG00000024588	-1.04672	0.575631	-0.754395	-0.356739	-0.110256	1.69248	1
ENSMUSG00000024587	-0.335206	0.670862	-1.30315	-0.456617	-0.158824	1.58293	1
ENSMUSG00000039529	-1.10737	-1.39075	0.760589	0.167481	0.799929	0.770128	3
ENSMUSG00000117808	-0.474618	0.924701	-0.695646	-0.671442	-0.673853	1.59086	1
ENSMUSG00000118133	-0.809105	-1.44064	1.32351	0.633129	0.339429	-0.0463261	4
ENSMUSG00000114210	-0.814986	-0.934245	0.87591	-0.946196	1.17916	0.640353	3
ENSMUSG00000024589	1.2695	1.1847	-0.550938	-1.10667	-0.662241	-0.134353	2
ENSMUSG00000117895	-0.978236	-1.098	-0.508117	0.4917	1.31825	0.774401	3
ENSMUSG00000032845	1.27761	1.15759	-0.282865	-0.95547	-0.99751	-0.199353	2
ENSMUSG00000118101	1.15767	1.39029	-0.377644	-0.753618	-0.788469	-0.628225	2
ENSMUSG00000032688	-1.51246	-0.679318	0.0944016	1.29616	0.74781	0.053406	3
ENSMUSG00000117860	1.4174	0.95378	-1.0553	-0.240508	-0.130519	-0.944854	2
ENSMUSG00000117992	-0.721483	-0.933802	-1.00206	0.637215	0.730033	1.2901	3
ENSMUSG00000042439	0.368442	1.09729	0.688467	-1.06511	-1.39856	0.309476	2
ENSMUSG00000117775	-0.57958	-0.86514	-1.12203	0.301468	1.13656	1.12872	3
ENSMUSG00000046610	1.2258	1.01963	0.321887	-0.71003	-1.17889	-0.678397	2
ENSMUSG00000024516	-0.338457	1.16223	-1.44628	-0.678147	0.388405	0.912251	1
ENSMUSG00000024517	0.739648	0.721978	1.21638	-0.996698	-0.991122	-0.690187	2
ENSMUSG00000117734	0.308398	1.69408	0.371317	-0.816643	-0.872966	-0.684191	2
ENSMUSG00000041891	1.42954	0.643574	-0.705401	-0.801955	-1.07075	0.504989	2
ENSMUSG00000046318	0.868455	1.25097	0.344512	-1.32828	-0.844398	-0.291263	2
ENSMUSG00000085055	0.892305	1.58219	-0.459956	-0.887607	-0.381713	-0.74522	2
ENSMUSG00000117665	-0.877829	-0.974016	0.958363	1.10042	0.648172	-0.855106	4
ENSMUSG00000024521	-0.598249	-1.00127	0.524384	-0.486206	-0.196382	1.75773	1
ENSMUSG00000118376	-0.725352	-0.123248	0.118334	-0.252329	-0.904814	1.88741	1
ENSMUSG00000118216	0.891024	1.10854	0.658328	-0.562811	-1.17481	-0.920264	2
ENSMUSG00000117868	1.29327	0.999757	0.201793	-0.994177	-1.04432	-0.456315	2
ENSMUSG00000117815	0.303808	-0.499254	1.35228	0.807594	-0.629997	-1.33443	4
ENSMUSG00000024524	0.213025	0.0152312	-0.945639	-0.903881	1.7927	-0.171433	1
ENSMUSG00000095972	-1.76676	-0.0316124	0.269801	-0.0761669	0.296709	1.30803	3
ENSMUSG00000109901	-1.46997	-0.177083	-0.182039	-0.119567	0.317915	1.63074	1
ENSMUSG00000062526	-1.51365	-0.885728	0.0449957	0.609032	0.753755	0.991595	3
ENSMUSG00000024525	-0.931536	-1.43806	0.168339	0.706134	0.289547	1.20558	3
ENSMUSG00000046415	0.938054	-0.100197	0.257689	1.15765	-0.839358	-1.41384	2
ENSMUSG00000024526	-1.32041	-1.09119	0.127068	0.595351	1.21102	0.478163	3
ENSMUSG00000001473	1.25517	1.28868	-0.424389	-0.476744	-0.761407	-0.881313	2
ENSMUSG00000024527	1.26002	0.877181	0.0696918	-1.03239	-1.25151	0.0770083	2
ENSMUSG00000024530	1.05817	0.0473057	0.00473298	0.104988	0.643129	-1.85833	2
ENSMUSG00000024533	1.13402	0.99019	0.283728	-0.260291	-0.70027	-1.44738	2
ENSMUSG00000091695	-1.57574	-0.772471	0.0883904	0.774467	1.06638	0.418975	3
ENSMUSG00000073542	0.643717	-0.143857	-0.503017	0.809097	0.887863	-1.6938	4
ENSMUSG00000024537	-1.43019	-0.998171	0.0455616	0.619424	0.787566	0.975806	3
ENSMUSG00000024539	-0.211109	-0.427787	0.304079	0.879163	1.09875	-1.6431	4
ENSMUSG00000118134	-0.0108411	-0.842957	1.12271	0.924066	0.258884	-1.45186	4
ENSMUSG00000097835	-1.50908	-0.0758687	1.15121	0.82339	0.369867	-0.759518	4
ENSMUSG00000079614	-0.343116	-1.72457	0.0487608	0.438681	1.27216	0.308088	3
ENSMUSG00000024542	0.0743433	0.271841	1.01827	-0.0612823	0.579435	-1.88261	4
ENSMUSG00000024544	1.27926	1.04102	0.030651	-0.776101	-0.32025	-1.25457	2
ENSMUSG00000038121	-1.0278	1.5645	-0.0667598	0.450151	0.197832	-1.11792	4
ENSMUSG00000009535	1.47236	0.810985	-1.15736	-0.542392	0.138621	-0.722211	2
ENSMUSG00000007480	0.929271	-0.0887238	-0.313951	-0.968153	-1.00299	1.44455	1
ENSMUSG00000053477	1.56402	-0.00863853	-0.688838	-0.679345	-0.988092	0.80089	2
ENSMUSG00000038903	0.773491	1.04646	-0.425281	-1.07462	-1.13976	0.819702	2
ENSMUSG00000024512	-0.688211	-0.77763	0.214602	0.977128	1.33773	-1.06362	4
ENSMUSG00000044906	0.966744	1.09459	0.452127	-0.269115	-0.932568	-1.31178	2
ENSMUSG00000079608	0.79252	1.45518	-0.21149	-0.673538	-1.32459	-0.0380773	2
ENSMUSG00000038425	1.26348	1.25415	-0.316636	-0.801001	-0.933312	-0.466681	2
ENSMUSG00000024513	0.562905	1.27334	0.67014	-0.268062	-0.985474	-1.25285	2
ENSMUSG00000117810	-1.26119	-1.13544	-0.0445247	0.635066	1.10788	0.698207	3
ENSMUSG00000117735	0.883722	1.6208	-0.682458	-0.672723	-0.656083	-0.493256	2
ENSMUSG00000060534	0.319963	0.37197	1.11858	0.138882	-0.0834477	-1.86595	4
ENSMUSG00000037253	-0.900102	-0.130917	1.5116	-0.506791	0.916032	-0.889823	4
ENSMUSG00000024515	1.70223	0.633536	-0.159289	-0.957229	-0.519831	-0.699412	2
ENSMUSG00000118185	-0.572361	-0.814776	-0.208158	-0.833832	0.814809	1.61432	1
ENSMUSG00000117985	-0.693994	-0.890766	1.51551	0.304224	-0.926183	0.69121	4
ENSMUSG00000036941	-1.31194	-0.952435	-0.146403	1.32651	0.579466	0.504805	3
ENSMUSG00000024556	0.427018	1.40495	0.297924	-0.366055	-1.61181	-0.152028	2
ENSMUSG00000064036	0.89773	1.39271	0.213478	-0.680132	-0.707939	-1.11585	2
ENSMUSG00000024558	0.949686	-0.478562	-0.922115	0.958377	-1.24656	0.739175	1
ENSMUSG00000036223	-1.53876	-0.140207	1.43634	0.588558	-0.440588	0.0946557	4
ENSMUSG00000024560	0.786076	0.869928	-1.57072	0.642005	-0.854314	0.127022	2
ENSMUSG00000024561	-0.360591	0.49495	0.131128	0.0232019	-1.65524	1.36655	1
ENSMUSG00000035394	0.981814	1.19952	0.394757	-0.800551	-1.22258	-0.552963	2
ENSMUSG00000095419	-0.846447	-0.389127	-0.775661	0.0193815	0.116626	1.87523	1
ENSMUSG00000118303	-0.470898	-0.594357	1.86524	-0.615652	-0.616499	0.432164	4
ENSMUSG00000025885	1.24081	1.06586	0.116412	-0.556562	-1.29319	-0.573328	2
ENSMUSG00000086333	-0.423654	-0.663376	-0.733502	-0.703556	1.54658	0.977507	3
ENSMUSG00000089235	-0.833996	0.148358	0.471111	-0.418316	-1.04101	1.67386	1
ENSMUSG00000036880	-0.793819	-0.4314	-0.763472	-0.309442	0.49165	1.80648	1
ENSMUSG00000053846	-1.11332	0.458312	1.40702	-1.19453	0.0696649	0.372847	4
ENSMUSG00000062328	-1.57351	-0.433931	-0.450693	0.587462	0.797854	1.07282	3
ENSMUSG00000064871	-0.768659	-1.40478	-0.136483	1.03611	1.15281	0.12101	3
ENSMUSG00000064647	-1.36405	-1.03553	-0.0578758	0.969281	0.652279	0.835896	3
ENSMUSG00000064844	-1.22145	-1.30188	0.270405	0.575143	0.809224	0.868563	3
ENSMUSG00000036299	-2.00108	0.382604	0.662963	0.338945	0.0793624	0.537206	3
ENSMUSG00000035765	1.45732	1.04192	-0.552581	-0.860905	-0.820996	-0.264754	2
ENSMUSG00000094153	-0.915062	-1.0027	0.0440939	1.7717	0.125797	-0.0238198	3
ENSMUSG00000102047	-0.904239	0.161751	1.02552	-1.23369	-0.276538	1.2272	1
ENSMUSG00000025880	-1.33525	-1.0574	1.03797	0.790548	0.62671	-0.062581	3
ENSMUSG00000052928	0.857256	1.15179	0.590564	-0.397539	-1.04125	-1.16082	2
ENSMUSG00000118164	-1.11154	0.85806	0.516406	-1.39144	0.257122	0.871391	1
ENSMUSG00000044646	1.59184	0.521062	0.260611	-0.53971	-0.639506	-1.1943	2
ENSMUSG00000117797	0.920277	1.41646	0.174057	-0.932629	-0.76328	-0.814885	2
ENSMUSG00000024563	0.683717	1.34201	-1.33063	-0.952551	0.229892	0.0275698	2
ENSMUSG00000090000	-1.2063	-1.37102	0.65542	0.688537	0.595914	0.637457	3
ENSMUSG00000025421	-1.16828	-0.543205	-0.542061	0.731013	-0.0611574	1.58369	3
ENSMUSG00000025420	0.976419	1.2757	0.0159739	-0.117812	-0.859242	-1.29104	2
ENSMUSG00000025423	0.602499	0.482158	-0.580475	-1.18916	-0.757258	1.44223	1
ENSMUSG00000032818	-0.765216	-0.695313	1.09396	0.655349	0.919348	-1.20812	4
ENSMUSG00000025427	1.2847	0.930012	0.0104514	-0.105948	-0.722166	-1.39705	2
ENSMUSG00000047466	0.446524	1.66714	-0.116342	-0.671538	-1.24509	-0.0806953	2
ENSMUSG00000056682	-0.274569	0.6031	1.43147	0.38831	-0.910762	-1.23754	4
ENSMUSG00000097666	-0.477245	0.867915	1.61313	-0.800152	-0.76332	-0.440324	4
ENSMUSG00000041840	-1.64793	-0.289049	-0.0843972	0.109088	0.535825	1.37646	3
ENSMUSG00000025428	-0.747258	-0.757933	-1.09567	0.456306	0.790437	1.35412	3
ENSMUSG00000025429	1.12418	1.06146	0.195041	-0.153128	-0.930716	-1.29684	2
ENSMUSG00000073529	0.883062	1.52862	-0.0873958	-0.652831	-0.998203	-0.673256	2
ENSMUSG00000039840	0.84268	0.438912	0.834497	-0.119911	-0.163188	-1.83299	2
ENSMUSG00000059336	0.321708	0.362676	-0.805349	-0.779437	-0.795492	1.69589	1
ENSMUSG00000024552	-0.0262665	-0.519446	1.40653	0.764203	-0.161826	-1.4632	4
ENSMUSG00000090451	-1.00526	-0.550107	0.51311	0.554627	1.46796	-0.980322	4
ENSMUSG00000024548	1.60623	0.502265	-0.12106	-1.02565	-1.04597	0.0841888	2
ENSMUSG00000117669	-0.850587	1.94501	-0.0811218	-0.0355596	-0.550447	-0.427299	2
ENSMUSG00000117813	-1.16731	-0.569687	0.403226	0.271704	1.65185	-0.589784	3
ENSMUSG00000117759	-0.413366	-0.528066	2.01798	-0.130745	-0.555622	-0.390176	4
ENSMUSG00000118357	-0.491746	-0.609131	1.91069	0.308517	-0.64831	-0.47002	4
ENSMUSG00000118304	-0.599773	-0.33448	1.84877	0.431852	-0.76698	-0.579389	4
ENSMUSG00000117949	-0.322407	-0.445819	2.03483	-0.468573	-0.495872	-0.302163	4
ENSMUSG00000117857	-0.59137	-0.699143	1.82808	0.513126	-0.478853	-0.571842	4
ENSMUSG00000117851	-0.536694	-0.642154	1.80279	0.569646	-0.676494	-0.517099	4
ENSMUSG00000117933	-0.54648	-0.651038	1.76314	0.647996	-0.685946	-0.52767	4
ENSMUSG00000056214	1.2188	1.0649	0.0172373	-1.10369	-1.07053	-0.126725	2
ENSMUSG00000053950	1.24339	0.201271	-0.0898892	-0.472964	-1.62262	0.740814	2
ENSMUSG00000118061	-0.476209	-0.578579	-0.269787	-0.594103	-0.0827902	2.00147	1
ENSMUSG00000024570	-1.3381	-0.891006	-0.378745	0.814922	0.915921	0.877007	3
ENSMUSG00000024571	-1.69771	-0.754842	0.500901	0.785802	0.579855	0.585991	3
ENSMUSG00000057130	-1.61152	-0.73057	0.0205378	0.655418	0.993175	0.67296	3
ENSMUSG00000078963	-1.11843	-1.21271	0.407829	0.552536	1.34391	0.0268621	3
ENSMUSG00000034006	-0.913778	-1.17806	-0.0851943	1.02385	1.30348	-0.150294	3
ENSMUSG00000059852	1.48552	0.447864	0.628759	-0.880773	-0.904154	-0.777214	2
ENSMUSG00000102959	0.894432	1.01642	0.818034	-0.929338	-0.985956	-0.81359	2
ENSMUSG00000033323	-0.742433	-0.268876	1.12746	0.950952	0.36968	-1.43679	4
ENSMUSG00000033016	0.877219	0.873918	0.24378	0.0736749	-0.239828	-1.82876	2
ENSMUSG00000024566	0.149182	1.24788	-1.09803	-0.453705	-0.921926	1.07661	1
ENSMUSG00000114891	0.853368	1.24379	0.574462	-0.842847	-0.836479	-0.992295	2
ENSMUSG00000024565	-0.277134	-0.530617	0.842139	-1.01656	-0.608164	1.59034	1
ENSMUSG00000118300	1.15583	1.23569	-0.337388	-0.996794	-1.01379	-0.0435533	2
ENSMUSG00000117870	0.467605	1.84326	-0.675184	-0.644995	-0.598111	-0.392574	2
ENSMUSG00000118279	1.1934	1.2841	-0.445049	-0.909899	-0.929279	-0.193268	2
ENSMUSG00000118057	-0.478222	-1.04087	-0.229119	0.265554	-0.369022	1.85168	1
ENSMUSG00000024553	0.356047	1.59771	0.51612	-0.86581	-0.896955	-0.707115	2
ENSMUSG00000041607	1.22014	1.1488	-0.384526	-1.05476	-0.964333	0.034689	2
ENSMUSG00000061684	-1.44557	-0.95998	0.0673134	0.785444	1.06077	0.492019	3
ENSMUSG00000041258	1.20762	-0.0354419	0.553759	-0.683055	0.532924	-1.57581	2
ENSMUSG00000097141	-1.00956	-0.569936	0.363821	0.838796	1.36083	-0.983955	4
ENSMUSG00000117824	-1.05376	-1.10334	1.36457	0.628982	0.529657	-0.366112	4
ENSMUSG00000097738	-0.685356	0.675864	-0.828455	-0.816725	0.00540267	1.64927	1
ENSMUSG00000058881	1.25953	1.10767	-0.655375	-1.22501	-0.506094	0.0192836	2
ENSMUSG00000118094	1.26462	1.10497	0.0845523	-0.486545	-0.993291	-0.974307	2
ENSMUSG00000100430	0.286248	1.91756	-0.614876	-0.606105	-0.570865	-0.411961	2
ENSMUSG00000118333	0.912736	1.38176	0.202599	-0.549165	-1.06834	-0.879589	2
ENSMUSG00000117783	-0.882967	-1.09108	0.378949	0.069447	-0.16391	1.68956	3
ENSMUSG00000117993	-1.02246	-1.25323	0.242244	0.0707988	1.42534	0.537306	3
ENSMUSG00000046982	1.28651	1.07089	0.0901489	-1.108	-0.489377	-0.850176	2
ENSMUSG00000049090	0.533946	1.12771	-0.432267	-1.7266	-0.0266788	0.523884	2
ENSMUSG00000048410	-0.0119403	-0.217709	1.28825	0.599466	0.0538405	-1.71191	4
ENSMUSG00000102951	-0.559991	-0.670291	0.767908	1.69585	-0.690273	-0.543199	4
ENSMUSG00000056162	1.10053	1.03803	0.387043	-0.526857	-0.620916	-1.37783	2
ENSMUSG00000092056	-1.22412	0.587967	0.18191	0.456959	1.20569	-1.20841	4
ENSMUSG00000024644	-1.55027	-0.929707	0.256718	0.662953	0.71074	0.849562	3
ENSMUSG00000117781	0.84594	1.11859	-0.067625	-0.85514	0.415773	-1.45754	2
ENSMUSG00000024646	-0.780274	1.67049	-0.466645	-0.774098	-0.425656	0.776179	1
ENSMUSG00000034391	-1.17736	-1.2768	0.350634	0.826148	1.0643	0.213077	3
ENSMUSG00000024645	1.4173	1.04787	-0.146119	-0.94115	-0.553329	-0.824578	2
ENSMUSG00000118241	-1.20994	-1.31227	0.509989	0.745865	0.946047	0.320306	3
ENSMUSG00000118283	-1.20465	-0.754346	0.498783	0.567073	1.44921	-0.556074	3
ENSMUSG00000118250	-0.793266	-0.931112	1.48493	0.817455	0.192385	-0.77039	4
ENSMUSG00000117969	-0.735774	-0.815499	0.252369	0.238788	1.77725	-0.717132	3
ENSMUSG00000069324	-1.28636	-1.12191	-0.0421979	0.688128	1.05204	0.710294	3
ENSMUSG00000056153	1.47633	0.960179	-0.278586	-1.05933	-0.767552	-0.331046	2
ENSMUSG00000023066	1.27812	1.15883	-0.120243	-0.999931	-0.925089	-0.391685	2
ENSMUSG00000034028	1.27869	1.27426	-0.522256	-0.920718	-0.603492	-0.506488	2
ENSMUSG00000091697	-1.48095	-0.926861	0.281827	0.531771	1.19381	0.400403	3
ENSMUSG00000117805	-0.182419	1.65484	-0.754413	-0.729187	-0.745184	0.756367	1
ENSMUSG00000024614	-0.561187	-1.74319	0.367905	0.402258	0.473612	1.0606	3
ENSMUSG00000110277	1.18818	0.445627	-1.79809	0.180417	0.240757	-0.256896	2
ENSMUSG00000100969	1.09068	1.29254	0.0537198	-1.13359	-0.616363	-0.68698	2
ENSMUSG00000118052	-0.764288	-0.0830076	-0.50841	1.8872	0.207408	-0.738897	3
ENSMUSG00000024831	0.88204	-1.17934	-0.764973	1.47055	-0.196467	-0.211817	3
ENSMUSG00000024829	1.12542	-1.10833	-1.32804	0.10245	0.587114	0.621398	1
ENSMUSG00000024900	-1.51705	-0.969027	0.227748	0.742719	0.696477	0.81913	3
ENSMUSG00000024905	-0.417295	-0.600558	-0.573535	1.54492	0.958224	-0.911752	3
ENSMUSG00000024907	-1.07086	-0.557333	1.10211	0.771026	0.800434	-1.04538	4
ENSMUSG00000024908	1.25088	0.3727	-1.38592	-0.953995	0.681389	0.0349539	2
ENSMUSG00000114302	-0.833994	-1.02517	-0.184863	-0.395377	1.01038	1.42903	3
ENSMUSG00000024913	1.40473	0.682116	0.355881	-0.357178	-1.30015	-0.785395	2
ENSMUSG00000118249	1.08608	1.10357	0.347154	-0.832386	-1.26248	-0.441943	2
ENSMUSG00000035372	-0.872899	0.309692	0.984454	1.09634	-1.39891	-0.118674	4
ENSMUSG00000045098	-1.51943	-1.01501	0.792321	0.693541	0.560037	0.488541	3
ENSMUSG00000082848	-1.05445	-1.17406	0.981744	-0.222602	1.19121	0.278153	3
ENSMUSG00000117779	-1.24582	-0.219131	1.12723	0.771223	0.631935	-1.06544	4
ENSMUSG00000024843	-1.26359	-0.955172	0.732767	0.842731	1.04168	-0.398413	3
ENSMUSG00000117912	-1.0459	-1.09536	1.05615	0.88141	0.731614	-0.527916	4
ENSMUSG00000001750	-1.11929	-1.22504	0.620356	1.05374	0.848271	-0.17804	3
ENSMUSG00000059734	-1.33302	-1.21173	0.322763	0.746579	0.786699	0.688708	3
ENSMUSG00000024885	-0.725731	0.636708	-0.951059	1.55454	-0.811519	0.297061	1
ENSMUSG00000036908	0.535201	-0.809545	-0.593359	1.44564	0.56228	-1.14022	4
ENSMUSG00000024866	-0.703136	1.30648	0.140968	-1.0806	-0.713494	1.04978	1
ENSMUSG00000118132	1.53517	-0.967149	-0.147415	-1.11539	0.0306262	0.664154	1
ENSMUSG00000037916	-1.32831	-0.973641	-0.234163	0.753073	0.696547	1.0865	3
ENSMUSG00000060803	0.543009	-0.3459	-1.24564	-0.483244	-0.136113	1.66788	1
ENSMUSG00000038155	0.0647654	-0.30529	-1.09106	-0.486457	-0.0456846	1.86372	1
ENSMUSG00000058216	-1.20412	-1.31062	1.04362	0.609063	0.449654	0.412401	3
ENSMUSG00000024856	1.59558	0.882364	-0.306787	-0.797939	-0.717199	-0.656019	2
ENSMUSG00000024851	-1.0589	-1.13782	1.04169	0.785475	0.822636	-0.453077	4
ENSMUSG00000024847	-1.43529	-0.844906	0.768887	0.686724	1.0539	-0.229315	3
ENSMUSG00000024845	0.441179	0.869331	0.531905	-0.692961	-1.72056	0.57111	2
ENSMUSG00000024842	-0.686622	-0.860007	0.685978	0.178005	-0.894331	1.57698	1
ENSMUSG00000024835	0.164635	-0.243369	-1.27133	-0.0194361	-0.401357	1.77085	1
ENSMUSG00000024830	-1.43887	-0.809735	-0.270861	0.872266	1.02749	0.619707	3
ENSMUSG00000075289	-0.57591	-0.677128	1.90979	-0.711474	-0.138205	0.192923	4
ENSMUSG00000040247	-0.955072	-1.03577	1.47442	-0.309905	-0.0360848	0.86242	3
ENSMUSG00000040385	-1.31832	-1.00117	-0.0161826	0.335947	0.728634	1.27109	3
ENSMUSG00000024824	-1.44623	-1.07249	0.362039	0.824271	0.492904	0.839498	3
ENSMUSG00000118245	1.04419	0.664413	-1.27209	-0.627816	-0.752153	0.943459	1
ENSMUSG00000040663	1.69998	-0.997969	0.0391517	0.0615669	-1.02851	0.225775	2
ENSMUSG00000024854	0.150238	0.959725	-0.886755	-1.22106	-0.301442	1.29929	1
ENSMUSG00000034616	1.47021	0.626712	-0.016523	0.0797863	-1.31018	-0.850002	2
ENSMUSG00000005986	0.486536	-0.139061	0.690234	0.64512	0.262076	-1.94491	4
ENSMUSG00000024858	-0.97359	-1.42162	0.721435	0.99953	0.714138	-0.0398913	3
ENSMUSG00000054611	0.958141	0.261481	1.09699	-0.637112	-0.134801	-1.5447	2
ENSMUSG00000041845	-1.48125	-0.387698	-0.63047	1.06855	0.93061	0.500254	3
ENSMUSG00000049303	0.929384	1.48476	-0.0155814	-0.830266	-0.862777	-0.705521	2
ENSMUSG00000024892	0.365203	-0.00973173	0.319643	1.41118	-0.496968	-1.58933	4
ENSMUSG00000045045	-1.14965	-0.87265	0.525074	-0.592965	1.27428	0.815911	3
ENSMUSG00000024889	-0.491949	-0.526192	-1.46727	0.572737	1.24879	0.663886	3
ENSMUSG00000071691	-1.25265	-0.695064	1.1092	1.03973	0.454446	-0.655654	4
ENSMUSG00000067889	-1.33068	-1.156	0.547543	0.923491	0.842897	0.172748	3
ENSMUSG00000096370	-0.153497	1.39567	0.92495	-0.387351	-0.421272	-1.3585	2
ENSMUSG00000033760	-1.3546	-0.617451	0.168505	0.430824	-0.215762	1.58848	3
ENSMUSG00000094936	-1.56111	-0.920119	0.773043	0.850269	0.311129	0.546785	3
ENSMUSG00000006456	1.35944	-0.615033	-0.881633	-1.09606	0.485229	0.748055	1
ENSMUSG00000095913	1.03598	1.31371	-0.379596	-0.478916	-1.34377	-0.147408	2
ENSMUSG00000034108	-1.32172	-1.20107	0.337854	0.847467	0.873333	0.464138	3
ENSMUSG00000067872	0.931226	0.971125	-0.0158281	0.151073	-0.280299	-1.7573	2
ENSMUSG00000083282	-1.57352	0.0498046	-0.640365	1.32144	0.492958	0.349685	3
ENSMUSG00000006457	1.03996	1.30514	0.0398672	-1.12646	-0.352991	-0.905523	2
ENSMUSG00000006463	1.72873	0.664586	-0.401048	-0.620461	-0.889726	-0.48208	2
ENSMUSG00000006464	-0.864764	-1.39379	1.40208	0.506788	0.288316	0.0613713	4
ENSMUSG00000063904	-0.850228	-0.951813	-0.815795	0.580051	0.636206	1.40158	3
ENSMUSG00000024901	-0.913022	-1.01238	1.00055	-0.100073	1.40832	-0.383391	3
ENSMUSG00000024902	-1.46141	-0.398559	-0.451004	0.204948	0.704887	1.40113	3
ENSMUSG00000024891	-0.170028	-1.53495	0.901984	0.892439	0.662736	-0.752182	4
ENSMUSG00000080268	-0.902584	-1.02018	0.786084	1.05127	0.884681	-0.799272	4
ENSMUSG00000024883	-0.632725	0.6522	0.0685978	1.61066	-1.10678	-0.591953	4
ENSMUSG00000061451	0.958801	1.18533	0.507836	-0.803262	-1.10282	-0.745889	2
ENSMUSG00000117893	1.13455	1.40001	-0.31857	-0.769697	-0.803621	-0.642676	2
ENSMUSG00000024875	-1.44918	-1.11139	0.504068	0.661139	0.696013	0.699344	3
ENSMUSG00000024873	-0.0469631	0.0523249	-0.0650792	1.62001	-0.0221387	-1.53815	4
ENSMUSG00000024870	1.15548	0.528923	-1.71298	-0.492707	0.0706969	0.450587	1
ENSMUSG00000024862	0.889009	0.263581	0.373187	0.59809	-0.228927	-1.89494	2
ENSMUSG00000117729	-0.439204	-0.57512	1.98771	-0.592346	0.0351759	-0.416217	4
ENSMUSG00000024855	1.21938	0.813141	0.109857	-0.393524	-1.6346	-0.114259	2
ENSMUSG00000024853	0.610311	-0.151595	-1.82598	-0.199608	0.821691	0.745185	1
ENSMUSG00000118243	-0.955348	-0.367394	1.66007	0.567388	0.0299801	-0.934699	4
ENSMUSG00000047658	-1.26658	-1.24354	0.333266	0.767233	0.984262	0.42535	3
ENSMUSG00000024846	-0.98467	-0.758154	1.05614	0.96049	0.693816	-0.967617	4
ENSMUSG00000024844	-0.267689	-0.618177	-1.26159	0.000899231	0.502857	1.6437	1
ENSMUSG00000024841	-0.860511	-1.40797	-0.160586	1.00937	1.04508	0.374625	3
ENSMUSG00000039148	-1.64495	-0.13355	0.386368	0.884762	1.03327	-0.525907	3
ENSMUSG00000117959	-1.03572	-0.101983	1.63484	0.256696	0.291726	-1.04556	4
ENSMUSG00000039330	0.890738	1.06432	-0.444463	0.00713769	0.169694	-1.68743	2
ENSMUSG00000086938	-1.0892	1.52874	-0.815925	0.635787	0.302156	-0.561557	4
ENSMUSG00000024914	0.553756	1.24738	-0.566257	-1.59825	-0.13161	0.494985	2
ENSMUSG00000047423	-1.04225	-1.36342	0.0977159	0.35224	0.911628	1.04409	3
ENSMUSG00000117771	-1.87605	-0.354704	0.341519	0.673261	0.758691	0.457281	3
ENSMUSG00000117845	-0.463256	-0.592969	1.96012	0.147784	-0.617665	-0.434012	4
ENSMUSG00000095098	-1.20645	-1.30935	0.606681	0.931474	0.247473	0.730167	3
ENSMUSG00000024911	0.776266	-0.754907	-1.48115	-0.0181238	0.218723	1.25919	1
ENSMUSG00000024910	-0.477135	-0.667906	-0.721116	-0.685245	1.0734	1.478	1
ENSMUSG00000024909	-0.653492	0.186882	1.36104	-1.06386	-0.792625	0.962055	1
ENSMUSG00000024906	1.07619	0.819523	-1.26516	0.23657	-1.18777	0.320647	2
ENSMUSG00000117966	1.54157	0.733838	-0.833824	-0.814159	-0.828538	0.20111	2
ENSMUSG00000056201	-0.328688	-0.249105	-1.51104	0.0215607	0.581194	1.48608	1
ENSMUSG00000056185	0.648636	1.43736	-1.37721	-0.35062	-0.642493	0.284331	2
ENSMUSG00000024922	-0.507132	-0.817195	0.257902	1.0548	1.20911	-1.19748	4
ENSMUSG00000049562	-1.16015	-0.889133	0.701185	1.28314	0.633846	-0.568882	4
ENSMUSG00000024925	-1.22993	-0.774228	-0.583704	0.555012	0.722441	1.31041	3
ENSMUSG00000024926	0.410149	0.020309	-1.55254	1.47856	0.114435	-0.470915	3
ENSMUSG00000024927	1.55089	0.929195	-0.999501	-0.511629	-0.5083	-0.460654	2
ENSMUSG00000056917	-0.105514	1.58604	-1.46443	-0.0219444	0.40808	-0.40223	2
ENSMUSG00000054874	1.64491	-1.27061	-0.740082	0.209771	-0.116843	0.272858	1
ENSMUSG00000004054	1.80475	0.164581	-0.904634	0.137309	-0.321579	-0.880429	2
ENSMUSG00000024936	-0.489066	0.746771	-0.772149	-0.732725	1.69418	-0.447006	3
ENSMUSG00000024937	0.237545	-0.356744	-1.37818	-0.269667	0.0825986	1.68445	1
ENSMUSG00000118125	-1.39007	0.405278	-1.08281	0.761102	1.03939	0.267112	3
ENSMUSG00000079478	-1.14502	-1.20865	0.203083	1.18787	0.876584	0.0861351	3
ENSMUSG00000024940	-0.827891	-0.991348	0.540026	1.20602	0.926272	-0.853076	4
ENSMUSG00000024941	-0.207288	-1.59106	-0.502524	1.2786	0.599689	0.422581	3
ENSMUSG00000092341	-1.27777	-1.01908	0.0932001	0.292765	0.50342	1.40746	3
ENSMUSG00000092274	-1.62638	-0.8014	0.364279	0.368934	0.783723	0.910839	3
ENSMUSG00000024816	1.92087	-0.0120672	-0.962973	-0.0822858	-0.47167	-0.391871	2
ENSMUSG00000024818	-1.4285	-0.633531	0.623876	1.47038	-0.0720986	0.0398772	3
ENSMUSG00000044390	-1.20528	-0.960919	1.12392	1.15523	0.0430277	-0.155971	4
ENSMUSG00000024826	-1.15379	-1.28354	0.0943659	0.873671	1.02593	0.443359	3
ENSMUSG00000110156	-1.01033	-1.10031	1.29681	0.92322	0.283326	-0.392713	4
ENSMUSG00000045664	0.306029	0.636073	0.108844	0.721923	0.208373	-1.98124	4
ENSMUSG00000024833	1.05645	0.15797	-1.44104	0.369256	-0.975707	0.833074	1
ENSMUSG00000037451	-0.928528	-0.882553	1.02897	0.95952	0.737048	-0.914459	4
ENSMUSG00000024942	-1.25269	-0.922407	-0.303202	0.506392	1.36501	0.606891	3
ENSMUSG00000097404	0.121944	-1.11495	0.287476	1.68317	-0.071437	-0.906207	4
ENSMUSG00000118194	-0.871223	-0.932612	1.32462	0.617241	0.713952	-0.851979	4
ENSMUSG00000094281	0.213841	-0.887944	1.81199	-0.00608781	-0.913754	-0.218043	4
ENSMUSG00000024807	1.91818	-0.0390087	-0.894174	0.0330971	-0.500202	-0.517893	2
ENSMUSG00000007338	-1.07261	-1.46574	0.386367	0.676886	0.790933	0.684164	3
ENSMUSG00000038274	-1.37174	-1.12329	0.193151	0.876141	0.845661	0.580073	3
ENSMUSG00000075227	-0.367609	-1.03197	1.29217	1.08329	-0.978096	0.00222176	4
ENSMUSG00000024799	1.64807	-0.640147	-0.213973	-0.979677	0.74527	-0.559545	2
ENSMUSG00000024797	-0.627964	-1.43398	-0.284522	0.627183	0.313264	1.40602	3
ENSMUSG00000100621	-0.983106	-0.75033	1.45891	1.01843	-0.253265	-0.490645	4
ENSMUSG00000047733	-0.718723	-0.230132	-0.873767	1.3079	1.21233	-0.69761	3
ENSMUSG00000024792	-1.52892	0.145605	-0.848722	0.330756	0.905564	0.995712	3
ENSMUSG00000024791	1.3366	1.13663	-0.102716	-0.660378	-0.934608	-0.775525	2
ENSMUSG00000117666	1.77001	-0.515358	0.294441	0.173984	-0.858905	-0.864172	2
ENSMUSG00000054999	-1.24474	-1.26352	0.31013	1.04378	0.543761	0.61059	3
ENSMUSG00000024790	-0.692956	-1.70235	0.924457	0.66348	0.380414	0.426952	3
ENSMUSG00000024787	-1.92661	-0.0266733	0.845086	0.315914	0.113619	0.678664	3
ENSMUSG00000024944	0.924527	-0.125535	-1.13106	-0.690599	-0.450527	1.47319	1
ENSMUSG00000083458	-1.43842	-0.996329	0.607171	0.946716	0.818185	0.062675	3
ENSMUSG00000024786	-1.07596	-0.561163	-0.623697	0.526967	1.69082	0.0430316	3
ENSMUSG00000024784	-1.06569	-1.15132	-0.191159	0.259973	0.821879	1.32632	3
ENSMUSG00000024777	0.876991	0.387226	-0.0116128	-0.664565	-1.6105	1.02247	1
ENSMUSG00000024773	0.346349	-0.702785	-1.67781	0.545094	1.03196	0.457193	3
ENSMUSG00000065523	-0.65515	-0.838261	-0.955949	1.50192	0.827043	0.120399	3
ENSMUSG00000085196	-0.394897	0.456746	-0.658906	-0.62015	-0.631538	1.84874	1
ENSMUSG00000024772	-1.28972	-0.814297	-0.480647	0.484784	1.08699	1.01289	3
ENSMUSG00000024769	-0.837315	-0.763578	1.03453	0.877295	0.80047	-1.1114	4
ENSMUSG00000117681	-0.520593	1.23584	1.32565	-0.78311	-0.770446	-0.487337	2
ENSMUSG00000024947	1.20878	0.938838	-1.54682	-0.0638465	-0.509889	-0.0270684	2
ENSMUSG00000024948	1.66391	0.408054	-0.440657	0.223757	-0.703892	-1.15117	2
ENSMUSG00000079467	-0.209767	0.0239138	1.95422	-0.357232	-0.786779	-0.624355	4
ENSMUSG00000024949	0.340355	-1.40596	-0.906509	0.0120787	1.26696	0.693069	3
ENSMUSG00000032648	-1.60214	-0.909597	0.523094	0.5954	0.636998	0.756241	3
ENSMUSG00000032946	-0.702287	-0.794115	-0.824355	0.000675111	1.66264	0.657438	3
ENSMUSG00000033768	-1.22515	-0.319432	-0.475675	1.16991	1.27384	-0.423491	3
ENSMUSG00000117897	-0.416629	-0.647528	-0.695121	-0.65915	0.677678	1.74075	1
ENSMUSG00000084221	1.07742	1.02043	0.158305	-0.148639	-0.539015	-1.5685	2
ENSMUSG00000024952	-1.07845	-1.18058	-0.360673	0.913732	0.960247	0.745726	3
ENSMUSG00000047810	-1.0534	-1.13019	1.40727	0.747223	-0.177597	0.206694	4
ENSMUSG00000024953	-1.32033	-1.22374	0.341674	0.814659	0.7829	0.604842	3
ENSMUSG00000038812	1.49216	-1.10879	-0.525788	0.899903	-0.0864342	-0.671048	2
ENSMUSG00000024955	-1.10411	-1.20639	0.602096	1.03357	0.91494	-0.240104	3
ENSMUSG00000050623	-1.03274	-1.13761	0.16135	-0.194944	1.37266	0.831288	3
ENSMUSG00000024957	-1.13915	-0.0290984	0.325341	0.541109	1.42709	-1.12528	4
ENSMUSG00000024958	1.64395	0.775561	-0.537403	-0.33388	-0.553734	-0.994497	2
ENSMUSG00000024959	-1.44437	-0.938279	-0.0500003	0.687107	1.00571	0.739828	3
ENSMUSG00000024960	1.24765	-0.725942	-0.797043	-0.791063	-0.203929	1.27032	1
ENSMUSG00000056612	0.482439	0.246956	1.40275	-1.41679	-0.84523	0.129876	2
ENSMUSG00000056629	-1.61667	-0.832575	0.294982	0.542786	0.724736	0.886743	3
ENSMUSG00000024962	-1.30879	-0.748121	0.774366	-0.582849	0.777508	1.08789	3
ENSMUSG00000024963	-1.84226	-0.347054	0.953277	0.525803	0.199826	0.510403	3
ENSMUSG00000037349	-1.49273	-1.00103	0.601312	0.711426	0.910349	0.270671	3
ENSMUSG00000047656	-1.18412	-1.29092	0.770442	0.984274	0.594226	0.126099	3
ENSMUSG00000024965	-1.13445	-1.26822	0.489523	0.891436	1.0345	-0.0127987	3
ENSMUSG00000024966	-1.29126	-0.879995	-0.345375	0.981166	1.15338	0.38209	3
ENSMUSG00000036278	-0.574657	0.450692	0.0746781	1.73475	-0.967872	-0.717591	4
ENSMUSG00000117901	-0.651162	0.541625	1.3367	-0.0154588	0.332633	-1.54434	4
ENSMUSG00000047787	1.13694	0.665753	0.886222	-1.05772	-0.937186	-0.69401	2
ENSMUSG00000024767	1.57513	0.0982059	-1.22506	0.0539115	0.412069	-0.914256	2
ENSMUSG00000035885	-0.106031	-1.90928	0.467437	0.275003	0.290615	0.982255	3
ENSMUSG00000024764	1.64858	0.790693	-0.367422	-0.492571	-0.916695	-0.662588	2
ENSMUSG00000024968	-1.16747	-1.29488	0.715832	1.07647	0.15529	0.514759	3
ENSMUSG00000024969	1.38139	0.829352	0.212298	-0.389054	-0.753423	-1.28057	2
ENSMUSG00000091558	-1.02909	-1.1168	0.48867	-0.342032	1.41159	0.587661	3
ENSMUSG00000024970	-0.951247	-1.0677	0.503842	1.4765	0.529442	-0.49084	3
ENSMUSG00000117743	-1.20001	-1.24727	0.596045	1.18451	0.442242	0.224485	3
ENSMUSG00000099923	-0.839778	-0.92246	1.45686	0.649493	0.476151	-0.820267	4
ENSMUSG00000095690	-1.10746	-1.13115	0.528061	0.958259	1.08816	-0.33587	3
ENSMUSG00000118297	-0.536066	-0.745267	1.35775	1.20533	-0.781362	-0.500382	4
ENSMUSG00000053080	-1.383	-1.03707	-0.0148451	0.7672	0.706618	0.961089	3
ENSMUSG00000024758	0.862657	1.35494	-0.847961	-0.673503	-1.05694	0.360811	2
ENSMUSG00000024759	0.439288	-0.786156	1.13658	1.0484	-0.685944	-1.15217	4
ENSMUSG00000060675	-1.34781	-1.14779	0.700066	0.813614	0.831423	0.150502	3
ENSMUSG00000024972	1.24509	0.907688	0.478693	-1.07704	-0.896683	-0.657749	2
ENSMUSG00000024761	-1.16904	-0.950008	0.0140863	1.38833	0.880998	-0.164367	3
ENSMUSG00000067656	0.502037	1.7452	-0.886892	-0.148758	-0.888251	-0.323333	2
ENSMUSG00000118220	-0.917766	-0.994313	-0.429412	0.340492	1.6588	0.342201	3
ENSMUSG00000063590	0.297878	0.747844	1.35565	-0.22559	-0.868428	-1.30735	2
ENSMUSG00000075044	1.68161	0.345802	0.216745	-0.964808	-0.997732	-0.281616	2
ENSMUSG00000118345	0.0537432	-0.23499	-0.769018	0.318418	1.73886	-1.10701	3
ENSMUSG00000052562	0.838087	1.49247	-0.464339	-0.022317	-1.19947	-0.644441	2
ENSMUSG00000110298	0.580828	1.24314	0.842065	-0.756065	-0.875817	-1.03415	2
ENSMUSG00000086174	-0.630904	-0.731671	-0.756666	0.331531	1.8389	-0.0511867	3
ENSMUSG00000010095	1.57695	-0.688862	-1.37238	-0.00411888	0.378336	0.110081	1
ENSMUSG00000108414	-1.51705	-0.938773	0.232385	0.594598	0.61053	1.01831	3
ENSMUSG00000042729	-1.50591	-1.00822	0.510284	0.854904	0.754004	0.394931	3
ENSMUSG00000090840	-1.43001	-0.0895732	0.330635	1.2435	0.775831	-0.83038	4
ENSMUSG00000010110	-0.00471149	1.92183	-0.128768	-0.378531	-0.981397	-0.428422	2
ENSMUSG00000010097	-0.898698	-0.921965	-0.21712	1.02374	1.43788	-0.423837	3
ENSMUSG00000117924	-1.25045	-1.28947	0.403299	0.554007	0.630483	0.952133	3
ENSMUSG00000118346	-0.557604	0.110578	-0.362399	-1.01589	-0.0484903	1.8738	1
ENSMUSG00000003680	0.100241	-1.7841	-0.129051	0.939143	0.949997	-0.0762328	3
ENSMUSG00000118305	-0.549062	-0.73879	1.36805	1.19687	-0.767355	-0.509719	4
ENSMUSG00000071662	0.542913	1.09272	-1.48077	-0.8416	-0.0893256	0.776061	1
ENSMUSG00000071661	-1.30512	-1.0569	-0.155062	0.946008	0.900724	0.670344	3
ENSMUSG00000071660	1.14495	1.30024	-0.00609492	-0.905007	-0.730652	-0.803444	2
ENSMUSG00000071659	0.577684	0.933614	0.826256	-0.0804719	-0.600215	-1.65687	2
ENSMUSG00000071658	1.21782	1.1418	0.154606	-0.621519	-1.02336	-0.869344	2
ENSMUSG00000071657	1.33364	1.04557	0.104667	-0.632046	-0.965329	-0.886504	2
ENSMUSG00000071656	0.281723	0.126792	1.47338	-0.364121	-1.61015	0.0923757	2
ENSMUSG00000071655	-1.47046	-1.00621	0.352378	0.872724	0.905286	0.346286	3
ENSMUSG00000071654	-1.55994	-0.958809	0.672775	0.751043	0.672235	0.422698	3
ENSMUSG00000096740	-1.48271	-0.770881	0.590809	1.10989	0.763046	-0.210147	3
ENSMUSG00000070167	-1.56304	-0.83368	0.785933	0.913586	0.637134	0.0600689	3
ENSMUSG00000093314	-1.18124	-1.28478	0.782685	0.986607	0.598649	0.0980873	3
ENSMUSG00000071653	-0.934392	-1.02605	0.95665	1.17081	0.538661	-0.705679	4
ENSMUSG00000071652	-1.29198	-1.2089	0.663854	1.02619	0.252339	0.558494	3
ENSMUSG00000071650	-0.178025	0.487523	-1.21211	0.0223689	-0.75852	1.63877	1
ENSMUSG00000071649	-1.35226	-1.1893	0.696271	0.907534	0.402386	0.535372	3
ENSMUSG00000071648	-0.880406	-0.963702	0.756279	1.17569	0.774026	-0.861885	4
ENSMUSG00000071647	-1.1283	-1.39249	0.873929	0.831806	0.413688	0.401374	3
ENSMUSG00000114220	-1.20716	-0.71234	1.10473	0.736098	0.836198	-0.757521	4
ENSMUSG00000071646	-1.17386	-1.37665	0.547559	0.889827	0.64538	0.467737	3
ENSMUSG00000071645	0.505867	-1.26691	-0.469259	1.66985	-0.0897255	-0.349818	3
ENSMUSG00000071644	-1.50496	-0.679283	-0.282542	0.536609	0.818246	1.11193	3
ENSMUSG00000069833	-0.19684	0.309833	-0.480533	-1.50821	0.389948	1.4858	1
ENSMUSG00000024654	0.00497011	0.275316	-1.02505	0.0224906	-0.982753	1.70503	1
ENSMUSG00000117804	-1.51063	-0.993804	0.351998	0.716124	0.89441	0.5419	3
ENSMUSG00000067608	-1.84121	0.924611	-0.180527	0.16675	0.10337	0.82701	1
ENSMUSG00000071640	-1.57762	1.00928	1.0385	-0.559898	-0.174773	0.264513	4
ENSMUSG00000100141	-0.477221	-0.173812	-0.911333	-0.866108	0.888174	1.5403	1
ENSMUSG00000096872	-0.516326	1.67189	-0.738297	-0.729715	0.793327	-0.480882	2
ENSMUSG00000024660	1.02668	0.409511	0.417268	0.513927	-0.665172	-1.70222	2
ENSMUSG00000118325	-1.02442	0.490168	-1.11353	0.353823	1.51531	-0.221345	3
ENSMUSG00000118100	-0.594625	0.21191	1.79791	0.187212	-0.959495	-0.642916	4
ENSMUSG00000024661	-1.75756	-0.498632	0.237828	0.431424	0.510222	1.07672	3
ENSMUSG00000024663	-0.895751	-0.105496	-0.583537	1.20146	1.27078	-0.887461	3
ENSMUSG00000024664	-1.13281	0.55243	0.599781	0.815491	0.592077	-1.42697	4
ENSMUSG00000024665	-1.07311	-0.335809	1.62495	-0.735556	0.717589	-0.19807	4
ENSMUSG00000010663	-1.14084	-1.38507	0.332643	0.667625	0.58974	0.935898	3
ENSMUSG00000064032	-1.22039	-0.0943749	1.74609	-0.290014	-0.494222	0.352907	4
ENSMUSG00000024742	-1.83305	-0.3418	0.225679	0.774485	0.285359	0.889329	3
ENSMUSG00000036372	-1.41138	-0.78644	-0.171353	0.610524	0.409741	1.3489	3
ENSMUSG00000036098	-1.11575	-1.18857	-0.115275	0.913574	1.17754	0.328476	3
ENSMUSG00000035735	-0.749674	0.388705	1.73954	-1.10617	-0.146145	-0.126255	4
ENSMUSG00000024743	1.08905	0.984939	0.337491	-1.10729	-0.0805113	-1.22368	2
ENSMUSG00000118310	-0.06236	1.09736	1.35882	-0.886984	-0.861827	-0.645008	2
ENSMUSG00000035179	-0.703191	-0.835585	0.340644	1.67565	-0.859032	0.381517	3
ENSMUSG00000024668	-1.52966	0.752305	-0.887373	0.311729	0.292919	1.06008	1
ENSMUSG00000034820	-1.45797	-0.827527	-0.141316	0.505784	0.775365	1.14566	3
ENSMUSG00000024667	0.496315	-0.326766	0.548946	1.06033	0.0158916	-1.79472	4
ENSMUSG00000024666	0.426601	-1.0958	1.6825	-0.15026	-0.873925	0.0108867	4
ENSMUSG00000117955	-0.767579	-0.954477	1.53796	0.74454	0.179714	-0.740158	4
ENSMUSG00000034445	1.3625	0.00137178	-0.412098	-0.0225249	0.662657	-1.5919	2
ENSMUSG00000034371	0.450929	-0.472686	-1.61314	0.292166	-0.0301307	1.37286	1
ENSMUSG00000024740	1.53	0.407932	-1.33	-0.687509	-0.312321	0.391902	2
ENSMUSG00000043789	-0.927593	0.443457	-1.14607	-0.484994	0.777258	1.33794	1
ENSMUSG00000024738	1.10226	1.08605	0.0203597	-1.45055	-0.705895	-0.0522122	2
ENSMUSG00000114772	0.584761	1.74227	-0.14372	-0.767704	-0.780477	-0.635129	2
ENSMUSG00000048832	0.530574	1.18569	-1.73685	0.215452	-0.436959	0.242092	2
ENSMUSG00000024669	1.4642	0.731414	0.195269	-0.460575	-1.28751	-0.642801	2
ENSMUSG00000067577	1.03963	1.14722	0.474675	-0.845063	-0.825086	-0.99138	2
ENSMUSG00000024670	-1.15679	-0.44495	-0.915714	0.26801	1.01634	1.2331	3
ENSMUSG00000024737	1.60597	0.486258	-0.834144	-0.816102	-0.823036	0.381051	2
ENSMUSG00000024736	-0.39378	-0.560887	-0.624491	0.276311	-0.616508	1.91936	1
ENSMUSG00000034659	1.56952	0.779346	-0.260285	-1.05067	-0.849832	-0.188075	2
ENSMUSG00000024735	0.231748	-0.968259	-0.702367	1.04747	1.27775	-0.886344	3
ENSMUSG00000024734	1.09421	0.753198	0.313679	0.0947467	-0.587709	-1.66812	2
ENSMUSG00000034117	0.838814	-0.442173	-0.0501701	1.5266	-1.01923	-0.853836	4
ENSMUSG00000024732	-0.992586	-1.36394	0.288747	1.15207	0.860673	0.0550409	3
ENSMUSG00000024731	0.676813	1.60659	-0.860585	0.118804	-0.865028	-0.676598	2
ENSMUSG00000067571	-0.173145	1.87069	0.128233	-0.841516	-0.853759	-0.130506	2
ENSMUSG00000101439	0.894557	0.799413	0.711196	-0.172934	-0.599603	-1.63263	2
ENSMUSG00000099998	-1.36383	-1.12161	0.655217	0.666953	0.988591	0.174679	3
ENSMUSG00000024673	1.13337	1.15466	0.306313	-1.03025	-0.738494	-0.8256	2
ENSMUSG00000099398	0.366725	0.732106	-0.868788	-0.837781	-0.855483	1.46322	1
ENSMUSG00000100615	-1.87908	0.029226	0.0105967	0.140928	0.904318	0.794009	3
ENSMUSG00000024679	0.71347	1.61735	-0.0466469	-1.0596	-0.59822	-0.626353	2
ENSMUSG00000024681	-0.236327	2.01646	-0.549619	-0.509179	-0.528768	-0.192571	2
ENSMUSG00000055895	0.919525	1.14347	0.462881	-0.262331	-1.0997	-1.16384	2
ENSMUSG00000041857	1.24351	0.901554	0.418426	-0.460699	-0.905269	-1.19752	2
ENSMUSG00000055933	1.13735	1.04425	0.371249	-0.446053	-0.880347	-1.22645	2
ENSMUSG00000024682	1.53441	0.916007	-0.321466	-1.06657	-0.505758	-0.556621	2
ENSMUSG00000024683	-1.45499	0.566766	-1.09535	0.477854	0.748511	0.757211	3
ENSMUSG00000041488	-1.32706	-0.946162	-0.217596	0.456045	1.11283	0.92194	3
ENSMUSG00000067545	-0.81628	-0.904975	0.40485	0.56143	1.55022	-0.795246	3
ENSMUSG00000051548	-0.847584	-0.653819	0.991581	0.962511	0.733343	-1.18603	4
ENSMUSG00000060878	-0.927641	-0.315522	1.9255	-0.567473	-0.100673	-0.0141943	4
ENSMUSG00000046139	0.600052	1.58055	-0.723562	-0.811705	0.290174	-0.935512	2
ENSMUSG00000024687	0.130743	-0.368422	1.78801	-0.692338	0.204569	-1.06256	4
ENSMUSG00000067522	-0.457286	-0.740852	0.610813	1.76477	-0.763849	-0.413595	4
ENSMUSG00000040065	1.00751	1.37526	-0.628872	-1.21287	-0.471383	-0.0696391	2
ENSMUSG00000039982	1.09107	0.703372	0.380907	0.301157	-1.31738	-1.15912	2
ENSMUSG00000086213	1.21736	1.14934	0.0993662	-1.09883	-0.833789	-0.533446	2
ENSMUSG00000111118	1.04866	1.19124	0.382961	-1.01126	-0.724132	-0.887463	2
ENSMUSG00000024691	0.473658	0.743747	0.374833	-0.738801	-1.68608	0.832643	2
ENSMUSG00000071633	1.16436	1.21537	0.149716	-0.869371	-0.904158	-0.75592	2
ENSMUSG00000024694	0.710138	1.5409	-0.61649	-0.374598	-1.26527	0.00532005	2
ENSMUSG00000084981	1.07813	1.39419	-0.101256	-0.824556	-0.835933	-0.710581	2
ENSMUSG00000024695	-0.0764649	1.03053	1.26497	-0.110414	-0.834411	-1.2742	2
ENSMUSG00000024696	0.707608	0.0612149	-0.224194	0.786275	-1.87818	0.547272	2
ENSMUSG00000112693	-1.46268	0.136257	1.06422	0.147734	-0.85957	0.97404	1
ENSMUSG00000057503	-0.833374	-0.853343	-0.864507	0.85167	1.42438	0.275173	3
ENSMUSG00000096365	1.3956	1.01746	0.0354452	-0.838488	-0.896277	-0.713745	2
ENSMUSG00000096485	-0.240406	1.64386	-0.738112	-0.724052	-0.735219	0.79393	1
ENSMUSG00000049015	0.918812	1.43042	0.139554	-0.88987	-0.899608	-0.699311	2
ENSMUSG00000109544	0.529688	1.66274	0.193122	-0.846552	-0.860383	-0.678616	2
ENSMUSG00000059105	-0.447895	-0.56399	0.0413048	1.98744	-0.588004	-0.428858	4
ENSMUSG00000062314	-1.03778	-1.16999	-0.285265	0.329864	1.19177	0.971407	3
ENSMUSG00000098074	-1.11549	0.215922	0.840396	-1.39464	0.704886	0.74893	1
ENSMUSG00000024642	-1.3455	-0.399122	-0.0474369	-0.399259	1.57925	0.612068	3
ENSMUSG00000063586	-0.838445	-1.62043	0.771741	0.29018	0.60985	0.787099	3
ENSMUSG00000024640	-1.52618	-0.993084	0.463751	0.709979	0.846251	0.499283	3
ENSMUSG00000090147	-0.869026	-0.974879	0.907865	0.608047	1.1756	-0.847604	4
ENSMUSG00000041491	1.54348	0.679007	-0.817698	-0.0448461	-1.20972	-0.150218	2
ENSMUSG00000097557	-0.788062	-0.42607	1.81862	0.514079	-0.569096	-0.549466	4
ENSMUSG00000024639	0.645657	1.47869	-0.482032	-0.940566	-1.06968	0.367939	2
ENSMUSG00000057990	-1.09359	-1.30871	0.260537	0.774636	1.17797	0.189154	3
ENSMUSG00000075268	-1.78152	-0.322914	0.715457	0.861663	0.668966	-0.141654	3
ENSMUSG00000024697	0.297575	1.51232	0.688515	-0.618029	-0.926258	-0.954127	2
ENSMUSG00000046230	1.02864	1.23934	0.304707	-0.654853	-1.10924	-0.808604	2
ENSMUSG00000114931	-1.06209	-1.1288	-0.151491	0.624187	1.45455	0.263634	3
ENSMUSG00000118126	-0.467328	-0.607244	-0.643699	0.51932	-0.627324	1.82628	1
ENSMUSG00000039126	-0.190954	-0.312069	0.229388	-0.30828	-1.21722	1.79913	1
ENSMUSG00000038843	-1.39966	-1.05143	0.283116	0.313027	0.791653	1.06329	3
ENSMUSG00000024712	0.836272	0.468687	-1.61195	-0.864771	0.430583	0.741183	1
ENSMUSG00000024713	1.03465	0.9624	-1.21986	-1.16387	-0.0138753	0.400549	2
ENSMUSG00000118270	-0.508345	-1.01564	-0.561907	1.43126	1.0795	-0.424861	3
ENSMUSG00000117822	-1.65912	-0.566324	-0.0529506	0.648816	1.11064	0.518944	3
ENSMUSG00000117687	0.426537	0.1448	1.73399	-0.820651	-0.82832	-0.656354	2
ENSMUSG00000024725	-0.268667	-0.0100593	-1.05157	-0.517015	-0.0376843	1.88499	1
ENSMUSG00000080783	-0.857945	-0.933435	-0.662296	0.765494	1.53076	0.157419	3
ENSMUSG00000037847	-1.25572	-0.711695	0.593668	-0.245096	0.0368201	1.58202	3
ENSMUSG00000024726	0.289075	0.779213	0.536996	-1.42774	-1.08041	0.902867	1
ENSMUSG00000047044	-0.941587	-1.32602	1.16889	0.951112	0.265226	-0.117625	4
ENSMUSG00000117878	-0.550424	-0.660575	1.75224	-0.679431	0.668743	-0.530553	4
ENSMUSG00000024727	1.37537	0.909642	-0.649892	-1.02575	-0.861788	0.252413	2
ENSMUSG00000036192	-0.730329	1.05219	0.301216	-0.932933	-0.929142	1.239	1
ENSMUSG00000118150	-0.919975	-0.624364	0.0926765	1.47709	0.874159	-0.899591	4
ENSMUSG00000024659	-0.297577	-0.394232	-0.463082	-0.408889	-0.473437	2.03722	1
ENSMUSG00000053279	0.389022	0.829968	-0.879713	-0.832441	-0.887295	1.38046	1
ENSMUSG00000024747	-0.720169	1.46513	0.844655	-0.885169	-0.895201	0.19075	2
ENSMUSG00000024749	-0.49044	0.846823	-0.681374	-0.659288	-0.660905	1.64518	1
ENSMUSG00000118086	-0.694348	1.27716	-0.606472	-1.03585	-0.135326	1.19483	1
ENSMUSG00000118044	-0.815729	-0.912574	1.35761	0.996314	0.17213	-0.797754	4
ENSMUSG00000024750	-0.441056	0.213877	1.55905	0.514636	-0.499305	-1.3472	4
ENSMUSG00000118342	-0.807013	-0.875076	1.19204	1.24048	0.0380953	-0.788525	4
ENSMUSG00000058624	0.863608	1.08627	0.496512	-0.242817	-0.688962	-1.51461	2
ENSMUSG00000035171	-1.19437	1.04422	-0.0228932	-0.773358	-0.374332	1.32074	1
ENSMUSG00000047368	0.820769	0.994963	0.657717	-0.439876	-1.58362	-0.449956	2
ENSMUSG00000024754	1.95368	-0.248444	-0.884495	-0.298231	-0.499618	-0.0228899	2
ENSMUSG00000045104	0.635589	1.11227	0.531718	0.0303376	-0.70363	-1.60628	2
ENSMUSG00000118273	-0.322766	2.03483	-0.484669	-0.462194	-0.466267	-0.298932	2
ENSMUSG00000052387	0.298191	0.372456	1.35701	-0.81947	-1.47859	0.270409	2
ENSMUSG00000118353	1.28992	-1.11722	0.705098	0.488735	-0.226007	-1.14053	4
ENSMUSG00000097930	-0.602118	0.346584	-0.396279	-1.28314	1.61625	0.318698	1
ENSMUSG00000044387	-0.807598	-0.902213	-0.400436	0.683425	-0.258306	1.68513	1
ENSMUSG00000033863	-1.55502	-0.979243	0.68066	0.581717	0.557055	0.714833	3
ENSMUSG00000080626	-0.676814	-0.839019	-0.0991542	-0.291878	1.93447	-0.027607	3
ENSMUSG00000024943	-0.97525	-0.631402	-0.914294	0.218738	0.9099	1.39231	3
ENSMUSG00000117837	-0.856021	-0.993533	-0.642572	0.197731	1.46025	0.834145	3
ENSMUSG00000033207	0.689435	0.671602	-0.313238	-0.93537	-1.30005	1.18763	1
ENSMUSG00000033053	-0.945782	1.55594	0.882432	-0.665767	-0.659187	-0.167633	2
ENSMUSG00000117944	-0.633029	-0.807473	-0.918302	0.478959	1.68412	0.19572	3
ENSMUSG00000044424	-1.67497	-0.757356	0.372036	0.700825	0.863083	0.496386	3
ENSMUSG00000098010	-0.976623	-0.630017	1.42302	0.731137	0.411746	-0.959267	4
ENSMUSG00000051255	0.0703236	-0.935851	-0.387904	-0.619185	-0.0207792	1.8934	1
ENSMUSG00000074925	-0.971006	-1.13361	-0.456153	0.517271	1.34463	0.698867	3
ENSMUSG00000024897	1.22618	0.973096	0.23411	-0.23691	-1.21309	-0.983385	2
ENSMUSG00000118340	1.18843	1.27142	-0.283741	-0.935221	-0.971204	-0.269687	2
ENSMUSG00000071604	-0.470798	0.302775	-1.15981	-0.29772	-0.169988	1.79554	1
ENSMUSG00000117820	-0.904354	-0.425948	-1.06417	1.16833	1.22607	6.96722e-05	3
ENSMUSG00000024812	0.990764	0.628002	-0.612759	-0.84811	-1.20073	1.04283	1
ENSMUSG00000118277	-0.412249	-0.561037	2.00725	-0.0712164	-0.575509	-0.387238	4
ENSMUSG00000059363	-1.11156	-1.18779	-0.121122	0.378124	0.786241	1.2561	3
ENSMUSG00000082107	-0.541941	-1.02737	-0.501742	1.1225	1.39329	-0.444741	3
ENSMUSG00000024867	0.432778	0.100486	1.31803	-1.60846	-0.595122	0.352284	2
ENSMUSG00000074922	1.63615	0.306928	-0.15067	0.239261	-0.809637	-1.22203	2
ENSMUSG00000048572	-0.660006	1.75693	0.224002	-0.81046	-0.821039	0.31057	2
ENSMUSG00000041731	0.862766	1.33823	0.168299	-1.15134	-0.17935	-1.03861	2
ENSMUSG00000058927	-1.22521	-1.114	0.160068	0.286813	0.522178	1.37015	3
ENSMUSG00000024878	-1.74659	-0.667124	0.603887	0.706032	0.678477	0.425314	3
ENSMUSG00000052085	1.27049	0.873655	0.0928972	-1.37725	-0.846738	-0.0130597	2
ENSMUSG00000032702	1.51898	-0.449901	0.447287	-1.15159	0.487506	-0.85229	2
ENSMUSG00000118238	-1.21774	-0.981062	-0.200502	0.75312	1.36728	0.27891	3
ENSMUSG00000117720	-0.320137	-0.453439	2.03432	-0.464192	-0.500101	-0.296449	4
ENSMUSG00000024837	-0.958425	-1.11762	0.196652	0.254592	1.65171	-0.0269109	3
ENSMUSG00000042372	-0.32173	-0.460605	2.03466	-0.470725	-0.484201	-0.297403	4
ENSMUSG00000048138	0.360609	1.79039	-0.136648	-0.957005	-0.236301	-0.821042	2
ENSMUSG00000117707	1.13492	1.39207	-0.284023	-0.775067	-0.821456	-0.646449	2
ENSMUSG00000118001	0.885376	1.43327	-0.020434	-0.259146	-1.10724	-0.931822	2
ENSMUSG00000114682	1.06973	1.10997	0.4554	-0.644101	-1.09378	-0.89723	2
ENSMUSG00000024921	0.741834	1.21595	0.7316	-0.991819	-0.924051	-0.773516	2
ENSMUSG00000093628	1.32777	1.24842	-0.693112	-0.675436	-0.683355	-0.524289	2
ENSMUSG00000093772	-0.10627	1.96865	-0.151572	-0.779883	-0.309548	-0.621379	2
ENSMUSG00000074913	1.17553	1.14919	0.221941	-0.789714	-1.0799	-0.677044	2
ENSMUSG00000118209	0.0603799	1.87277	-0.114642	-0.256009	-1.08924	-0.473253	2
ENSMUSG00000024924	0.787484	1.62886	-0.376138	-0.434943	-0.570704	-1.03456	2
ENSMUSG00000047298	-0.851442	0.0711559	0.504633	0.797189	1.01277	-1.53431	4
ENSMUSG00000117752	-0.655997	1.55428	0.248698	-0.904599	-0.909973	0.667589	1
ENSMUSG00000041360	-1.46499	-1.0362	0.379097	0.725064	0.958132	0.438901	3
ENSMUSG00000040929	1.34778	0.836641	0.0115648	-1.23052	-0.984296	0.0188272	2
ENSMUSG00000117862	-1.14506	-1.27056	1.053	0.411327	0.890396	0.0608925	3
ENSMUSG00000052942	1.08093	0.970086	0.506644	-0.319562	-1.0025	-1.2356	2
ENSMUSG00000067351	-1.17795	-1.26618	0.892385	0.730726	0.823958	-0.00294115	3
ENSMUSG00000090737	-1.97451	-0.0706737	0.695266	0.475616	0.48455	0.389756	3
ENSMUSG00000024935	-1.26309	-1.25042	0.369121	0.824179	0.937646	0.382563	3
ENSMUSG00000089993	-1.34166	-1.19168	0.517103	0.493893	0.995418	0.526929	3
ENSMUSG00000064202	0.541509	1.57614	0.273702	-1.0121	-0.982992	-0.396253	2
ENSMUSG00000040105	1.15966	1.20686	-0.225235	-1.22092	-0.802046	-0.11832	2
ENSMUSG00000118165	0.687458	1.74111	-0.660958	-0.648327	-0.638174	-0.481113	2
ENSMUSG00000024780	1.17285	1.23236	-0.276474	-0.791828	-1.17274	-0.164165	2
ENSMUSG00000063754	-1.23491	-1.20569	0.0250421	0.800441	1.00206	0.613057	3
ENSMUSG00000024782	-1.20297	0.247924	-0.917499	-0.313632	0.808892	1.37729	1
ENSMUSG00000118038	-0.96501	-0.772324	1.15782	0.931365	0.599438	-0.951291	4
ENSMUSG00000024785	-1.3113	-1.11327	0.348943	1.03178	0.915607	0.128247	3
ENSMUSG00000068466	-1.52374	-0.9308	0.419521	0.814857	0.947297	0.272868	3
ENSMUSG00000024789	0.455772	0.678392	0.833708	0.253006	-0.366522	-1.85436	2
ENSMUSG00000050957	-0.97363	0.416859	-0.156173	-1.26784	0.613074	1.36771	1
ENSMUSG00000039097	-0.792212	0.281021	1.23845	1.06116	-1.02535	-0.763072	4
ENSMUSG00000016495	0.414347	0.201613	-0.753351	-0.987547	-0.580365	1.7053	1
ENSMUSG00000016496	0.686215	0.674873	1.28738	-1.03442	-0.954877	-0.659167	2
ENSMUSG00000016498	0.393543	1.00384	-1.14429	1.09223	-1.1364	-0.208914	2
ENSMUSG00000097855	-0.869562	-0.860338	-0.189374	1.23335	-0.582083	1.26801	3
ENSMUSG00000038658	0.928304	0.973402	0.701999	-0.354781	-1.2715	-0.977427	2
ENSMUSG00000046324	1.18983	0.897635	0.349047	-0.294224	-0.700019	-1.44227	2
ENSMUSG00000024806	-0.222868	-0.467219	-0.619443	-0.525317	2.01036	-0.175517	3
ENSMUSG00000046138	-1.65225	-0.829077	0.728717	0.481581	0.558002	0.713023	3
ENSMUSG00000074909	-0.691122	-0.216474	-0.283639	1.52819	0.832249	-1.1692	4
ENSMUSG00000024810	0.152702	0.0570054	-0.289621	-1.75007	0.638979	1.19101	1
ENSMUSG00000024815	-0.193976	-0.479205	-0.659062	1.99976	-0.529383	-0.138136	3
ENSMUSG00000024817	-1.11771	-1.14223	1.16842	0.230833	-0.142879	1.00357	3
ENSMUSG00000024827	-1.27281	-1.22442	0.422733	0.735197	1.03343	0.305874	3
ENSMUSG00000058607	-0.67222	-0.823287	-0.156048	0.528289	1.77325	-0.64998	3
ENSMUSG00000024863	1.11172	1.23646	0.0788011	-0.810321	-0.443888	-1.17277	2
ENSMUSG00000117953	0.839423	1.37266	0.383759	-0.798875	-0.823799	-0.973168	2
ENSMUSG00000058816	-0.87158	0.668086	0.445577	0.159544	-1.52168	1.12005	1
ENSMUSG00000024868	0.0689995	0.414157	-0.581802	-0.802636	-0.859863	1.76114	1
ENSMUSG00000052920	1.16936	1.09041	0.356879	-0.736581	-0.996516	-0.883547	2
ENSMUSG00000053536	-1.19273	-0.997532	1.34335	0.849486	0.166227	-0.168801	4
ENSMUSG00000024887	0.788215	1.04172	0.792964	-0.389769	-1.21502	-1.01811	2
ENSMUSG00000040451	1.14606	0.985689	0.215044	-1.08653	-1.21922	-0.0410386	2
ENSMUSG00000097787	-0.749327	-0.876063	-0.188497	-0.424326	0.429672	1.80854	1
ENSMUSG00000062456	-1.37111	-1.17443	0.369088	0.628422	0.698503	0.849533	3
ENSMUSG00000024896	0.521556	-0.812008	1.283	0.812493	-1.16068	-0.644363	4
ENSMUSG00000118106	0.152231	-0.5121	1.37598	0.804322	-1.4188	-0.401635	4
ENSMUSG00000024899	1.19977	1.03362	0.174181	-0.907709	-1.25644	-0.243421	2
ENSMUSG00000013662	1.16466	1.26736	-0.00650136	-0.677944	-0.714595	-1.03299	2
ENSMUSG00000013663	-1.2399	-0.103332	1.33782	0.497844	0.557879	-1.05031	4
ENSMUSG00000117664	1.34265	0.949356	0.149843	-1.01066	-1.05322	-0.377964	2
ENSMUSG00000071573	0.754186	1.41549	-0.168477	-0.895982	-1.25463	0.149414	2
ENSMUSG00000079344	-0.383727	1.96721	-0.587728	-0.547275	-0.568714	0.120231	2
ENSMUSG00000024766	0.751155	0.445979	-0.0125169	-1.38547	-0.971258	1.17211	1
ENSMUSG00000087303	-0.0570103	0.666764	-0.448696	-1.69522	0.379625	1.15454	1
ENSMUSG00000037603	-1.1888	0.193743	-1.26015	0.386149	1.1154	0.75366	3
ENSMUSG00000117821	-0.782153	-0.99669	1.01873	0.176203	1.3301	-0.746196	4
ENSMUSG00000118302	1.42933	0.923223	0.032383	-1.0355	-0.428868	-0.920565	2
ENSMUSG00000024774	0.485112	0.429955	1.34924	0.0814853	-1.14697	-1.19882	2
ENSMUSG00000024776	0.483479	0.0289508	-0.922769	-0.933849	-0.361929	1.70612	1
ENSMUSG00000024781	-0.59581	-0.133199	0.0764252	1.68918	-1.30278	0.266189	4
ENSMUSG00000079339	1.27564	1.19059	-0.423168	-0.903168	-0.964137	-0.175759	2
ENSMUSG00000062488	-0.249065	2.01964	-0.543474	-0.500237	-0.520343	-0.206525	2
ENSMUSG00000067297	1.11054	1.32788	-0.0313856	-0.602193	-0.97686	-0.827983	2
ENSMUSG00000034459	0.770749	1.55602	0.057431	-0.592078	-1.00797	-0.784151	2
ENSMUSG00000009378	1.40172	0.886115	-0.016129	-0.379191	-1.34319	-0.549325	2
ENSMUSG00000033610	-1.05093	-0.684747	0.236653	1.5797	0.619953	-0.700622	4
ENSMUSG00000024795	0.8258	1.13219	0.228508	-0.476258	-0.0505417	-1.6597	2
ENSMUSG00000024798	1.28645	0.965009	0.354881	-0.926112	-0.743676	-0.936551	2
ENSMUSG00000024800	-1.6317	-0.839196	0.400927	0.518298	0.782354	0.769318	3
ENSMUSG00000024803	-0.560869	0.84698	-0.70572	-0.68541	1.6456	-0.54058	3
ENSMUSG00000024805	-1.23875	-0.881596	0.951091	0.716133	0.990826	-0.537699	4
ENSMUSG00000114285	-0.452957	-0.575799	-0.609198	0.0924117	1.9747	-0.429159	3
ENSMUSG00000114409	-0.900469	-0.997939	1.42992	0.801378	0.30842	-0.641308	4
ENSMUSG00000114235	-1.2114	-1.30922	0.758369	0.540382	0.930952	0.290921	3
ENSMUSG00000041180	1.06747	1.02848	0.289808	-0.411586	-0.439053	-1.53512	2
ENSMUSG00000087579	1.66432	0.774423	-0.77688	-0.764517	-0.307839	-0.589506	2
ENSMUSG00000067279	-0.783918	0.523889	1.59412	0.356671	-0.926745	-0.764018	4
ENSMUSG00000024811	-1.08919	-1.27868	0.546677	0.61994	1.22271	-0.0214591	3
ENSMUSG00000040565	-0.0209931	-0.205434	1.31284	0.700833	-0.136822	-1.65043	4
ENSMUSG00000039652	0.2479	0.620176	0.733466	0.0635305	0.313258	-1.97833	4
ENSMUSG00000080544	-1.06715	-1.16683	0.873037	0.891826	0.879586	-0.410472	3
ENSMUSG00000023307	0.667175	1.10035	0.669952	-0.287225	-0.574621	-1.57563	2
ENSMUSG00000056999	0.605643	0.450319	-1.20829	-0.779616	-0.515966	1.44791	1
ENSMUSG00000080885	-1.04491	-1.38013	0.0513016	0.5117	0.982624	0.879418	3
ENSMUSG00000012443	-0.954484	-0.733051	1.22964	1.16545	0.110439	-0.817992	4
ENSMUSG00000117988	-1.18805	-1.29131	1.13945	0.571604	0.364	0.404307	3
ENSMUSG00000118211	-0.993397	-1.0556	0.953371	0.800684	0.955359	-0.660417	4
ENSMUSG00000102353	1.41883	0.367432	0.184171	-0.182941	-0.12337	-1.66412	2
ENSMUSG00000024986	0.519977	1.69813	0.000860391	-0.594525	-0.518015	-1.10643	2
ENSMUSG00000053799	0.852391	0.588165	-1.42683	-1.03286	0.118736	0.900406	1
ENSMUSG00000062432	1.23302	0.56602	0.0278835	-1.18264	-1.20314	0.558851	2
ENSMUSG00000024987	-0.880094	0.927018	-0.0238439	-1.04584	-0.42369	1.44645	1
ENSMUSG00000117939	-0.846605	-0.908388	0.365163	0.808584	1.40911	-0.827861	3
ENSMUSG00000048612	1.03901	0.585751	-0.307482	-1.09999	-1.16912	0.95183	2
ENSMUSG00000024989	1.24101	1.24043	-0.450812	-0.552716	-1.1392	-0.338709	2
ENSMUSG00000054200	1.51606	0.963706	-0.412639	-0.35831	-0.93857	-0.770244	2
ENSMUSG00000054237	0.60812	1.53919	-1.28072	-0.484843	-0.586409	0.204656	2
ENSMUSG00000067242	0.818244	1.11165	0.575819	-1.49998	-0.563857	-0.441875	2
ENSMUSG00000117920	-0.419583	-0.604095	-0.718882	-0.697145	0.729884	1.70982	1
ENSMUSG00000118335	-0.694537	0.0587729	0.867464	-1.63253	0.460282	0.940553	1
ENSMUSG00000044026	-0.399979	-1.16944	-0.738656	0.251126	1.64012	0.416824	3
ENSMUSG00000024998	1.18277	1.18345	-0.151102	-0.429466	-1.33946	-0.446188	2
ENSMUSG00000117935	-0.887783	-0.380641	-0.222276	0.686698	1.67141	-0.867405	3
ENSMUSG00000024999	-1.96274	0.511171	0.483803	0.367217	0.71083	-0.11028	3
ENSMUSG00000048720	-1.22405	-1.1595	1.01813	0.891313	0.564034	-0.0899271	3
ENSMUSG00000025001	0.692199	1.07996	-1.38726	-0.375446	-0.807554	0.798104	1
ENSMUSG00000114610	-0.674247	-0.346425	1.65559	0.802321	-0.781285	-0.655955	4
ENSMUSG00000093610	0.867285	1.33232	0.392998	-1.0698	-0.846081	-0.676732	2
ENSMUSG00000003053	0.921442	1.33156	0.249462	-0.996349	-1.06028	-0.445833	2
ENSMUSG00000025003	0.111309	1.92126	-0.670809	-0.641368	-0.656461	-0.0639331	2
ENSMUSG00000062624	0.911459	1.232	0.438226	-1.12273	-0.470062	-0.988886	2
ENSMUSG00000074882	0.329922	1.72797	-1.24895	-0.500979	-0.307304	-0.000657135	2
ENSMUSG00000025004	0.604916	1.6495	0.0271995	-1.05348	-0.769807	-0.458325	2
ENSMUSG00000092008	0.973425	1.37493	-0.443842	-0.957709	-1.02094	0.07413	2
ENSMUSG00000054827	-0.451561	1.86167	-0.630987	-0.618267	-0.598565	0.437709	2
ENSMUSG00000060613	1.41754	0.932278	0.149466	-0.865439	-0.904631	-0.729214	2
ENSMUSG00000117785	-1.06308	-1.10952	0.550206	1.17871	0.87312	-0.429432	3
ENSMUSG00000055044	1.32535	0.711201	-1.12588	-0.94286	-0.522666	0.554856	2
ENSMUSG00000025006	1.49655	1.02478	-0.474965	-0.791924	-0.439348	-0.815099	2
ENSMUSG00000025007	1.03064	0.813106	-0.0254615	-0.929522	-1.44863	0.559872	2
ENSMUSG00000096592	-0.208885	0.0187353	1.33147	-0.120121	0.639909	-1.66111	4
ENSMUSG00000025008	-1.02759	-1.43094	0.145369	0.939528	0.843671	0.529957	3
ENSMUSG00000048120	1.30074	1.17833	-0.790684	-1.01023	-0.487255	-0.190904	2
ENSMUSG00000090041	0.480945	1.84127	-0.647515	-0.634276	-0.608451	-0.431978	2
ENSMUSG00000094388	-0.176091	0.00702579	1.33527	-0.128031	0.6278	-1.66597	4
ENSMUSG00000108929	0.749571	1.23309	0.527803	-0.27213	-0.946085	-1.29225	2
ENSMUSG00000025010	1.13213	0.275104	0.33418	0.420236	-0.367391	-1.79426	2
ENSMUSG00000097740	-0.910568	-0.268058	1.09759	1.20652	0.0718069	-1.19728	4
ENSMUSG00000049164	0.581844	1.2917	0.384122	-0.38858	-0.246177	-1.62291	2
ENSMUSG00000061132	-0.888211	-0.46876	0.709405	-0.538679	-0.523642	1.70989	1
ENSMUSG00000025014	-0.107505	1.63763	0.670745	-0.926967	-0.941932	-0.331973	2
ENSMUSG00000050121	0.973143	1.3014	0.224907	-0.704926	-1.21481	-0.579719	2
ENSMUSG00000025013	0.754902	0.84131	-0.104194	-1.87276	0.447048	-0.0663094	2
ENSMUSG00000025016	0.379122	1.07892	-0.384297	-1.65377	-0.276263	0.856285	1
ENSMUSG00000025017	-0.139501	1.10437	-0.0867021	-0.638708	-1.40751	1.16806	1
ENSMUSG00000044065	-1.53794	-0.856171	0.268081	0.813996	1.04751	0.264523	3
ENSMUSG00000025019	0.455844	0.600679	0.429703	0.204879	0.332337	-2.02344	4
ENSMUSG00000098286	-0.717627	-1.28057	0.74099	0.257702	1.42985	-0.430343	3
ENSMUSG00000025020	-0.56897	0.385673	-0.755731	1.77852	0.0497586	-0.889255	4
ENSMUSG00000025154	1.54314	0.806042	-0.448923	-0.163342	-0.527597	-1.20932	2
ENSMUSG00000067199	-1.20762	-1.30178	0.244242	0.980561	0.622636	0.661961	3
ENSMUSG00000047604	-1.2108	-1.30984	0.888896	0.566369	0.268214	0.797153	3
ENSMUSG00000035049	-0.583788	-1.61164	0.467013	1.11184	0.765139	-0.14856	3
ENSMUSG00000011752	-1.03324	-1.37354	0.0839578	0.387311	0.879315	1.0562	3
ENSMUSG00000034321	-0.106754	-1.40033	0.759928	1.42079	-0.0169161	-0.656712	4
ENSMUSG00000025157	-1.43412	-0.693637	0.61127	0.66847	-0.376644	1.22466	3
ENSMUSG00000025159	0.292887	0.150443	-1.6139	0.0848606	-0.376477	1.46218	1
ENSMUSG00000025171	-0.683844	-1.05359	0.499054	1.39808	0.696644	-0.856342	4
ENSMUSG00000025172	-0.663615	1.15957	-0.95382	1.23703	-0.875095	0.0959285	1
ENSMUSG00000025176	-0.465517	0.073512	-1.44379	-0.0691142	1.61361	0.291303	3
ENSMUSG00000049670	0.735087	1.21721	-0.6786	-0.575614	-1.33457	0.636488	2
ENSMUSG00000025178	-1.08723	-1.35093	1.13396	0.695601	0.442105	0.166501	3
ENSMUSG00000018821	-1.39571	-1.14133	0.412447	0.552055	0.648322	0.924212	3
ENSMUSG00000044345	-1.30516	-1.02092	0.603679	0.94211	0.980844	-0.20055	3
ENSMUSG00000117856	-1.28437	-1.17075	0.0738497	0.730353	1.02307	0.627854	3
ENSMUSG00000018820	-1.27927	-1.21535	0.435699	1.04326	0.722728	0.292947	3
ENSMUSG00000018822	-0.776965	-0.860281	0.528436	0.206002	1.66116	-0.758353	3
ENSMUSG00000042532	-0.823764	-0.934341	0.555369	-0.0106388	1.70298	-0.489608	3
ENSMUSG00000042401	-0.100497	0.193779	-0.996028	-0.967797	0.137092	1.73345	1
ENSMUSG00000117706	-1.61476	0.10127	-0.362174	0.150663	0.25397	1.47103	1
ENSMUSG00000025184	0.9982	1.44168	-1.15022	-0.263218	-0.568334	-0.458104	2
ENSMUSG00000025185	-0.727849	0.10493	-0.8606	0.821709	-0.857453	1.51926	1
ENSMUSG00000025188	0.773713	0.835004	-1.50906	0.133767	-0.947898	0.714473	1
ENSMUSG00000090235	0.223202	1.64704	0.516641	-0.914713	-0.894468	-0.577703	2
ENSMUSG00000074852	0.746549	1.5868	-0.527585	-1.21171	-0.326161	-0.267895	2
ENSMUSG00000047509	-1.74672	0.664783	0.935117	0.451522	0.284861	-0.589567	4
ENSMUSG00000025189	-1.17765	-0.0345709	-0.206973	-0.829487	0.704347	1.54433	1
ENSMUSG00000025190	-0.999185	-0.228018	-0.153925	-0.685884	0.221338	1.84568	1
ENSMUSG00000092250	0.11282	0.831492	1.49857	-0.941169	-0.886485	-0.615233	2
ENSMUSG00000044220	-0.521441	-0.658486	-0.738849	0.654547	1.75484	-0.490611	3
ENSMUSG00000118236	0.880375	0.741847	1.07269	-1.07784	-0.643074	-0.973992	2
ENSMUSG00000040414	-1.26377	-1.14467	0.914785	0.988136	0.528071	-0.0225511	3
ENSMUSG00000117698	-1.3128	-1.05452	0.881533	0.539407	-0.096328	1.0427	3
ENSMUSG00000025192	-0.879243	-1.59879	0.779065	0.759546	0.620834	0.318593	3
ENSMUSG00000040018	-0.485476	-0.811517	-1.22927	0.706975	0.440642	1.37865	3
ENSMUSG00000025193	-1.06115	-1.31416	0.0177949	0.998634	1.01566	0.343217	3
ENSMUSG00000025194	-1.22381	0.280675	0.549399	0.705286	0.979063	-1.29061	4
ENSMUSG00000025195	1.48	-0.762338	0.279027	-0.375102	-1.26387	0.642278	2
ENSMUSG00000118000	-0.588723	-0.712157	1.87585	-0.0985682	-0.740304	0.263897	4
ENSMUSG00000025196	-1.63678	-0.504239	0.514928	0.404783	-0.0571299	1.27844	3
ENSMUSG00000025197	-1.06939	-0.0841894	1.71742	0.499298	-0.325008	-0.738134	4
ENSMUSG00000025198	1.51109	-0.732731	-1.11555	0.163334	0.755316	-0.581457	2
ENSMUSG00000025199	-1.36688	-1.00881	1.10134	0.913569	0.155033	0.205753	3
ENSMUSG00000025200	0.600099	0.434745	-2.00429	0.192073	0.171155	0.60622	1
ENSMUSG00000077391	-1.12966	-1.07549	0.701538	0.847699	1.08338	-0.427472	3
ENSMUSG00000057506	-1.78891	-0.498585	0.338411	0.357533	0.65031	0.941245	3
ENSMUSG00000037578	-0.49906	-0.392788	-0.0419399	0.0678465	-1.01882	1.88476	1
ENSMUSG00000025202	0.984574	0.210183	1.34932	-0.832871	-0.918805	-0.792399	2
ENSMUSG00000118217	1.15832	1.11047	0.262904	-0.690561	-1.22409	-0.61705	2
ENSMUSG00000117958	1.49465	1.05893	-0.679941	-0.661239	-0.677522	-0.534878	2
ENSMUSG00000025203	-1.3454	-0.908998	0.197369	0.157799	0.451494	1.44773	3
ENSMUSG00000037071	-1.39462	-1.16179	0.728783	0.497858	0.519751	0.810023	3
ENSMUSG00000117796	0.37534	1.83603	-0.762526	-0.750687	-0.126135	-0.572026	2
ENSMUSG00000036961	-0.915737	1.58837	0.707302	-0.0294058	-1.01098	-0.339541	2
ENSMUSG00000051984	-1.09893	1.03516	-0.923605	-0.0135932	-0.326137	1.3271	1
ENSMUSG00000025204	-0.830241	-1.07565	-0.651476	0.308381	0.89514	1.35384	3
ENSMUSG00000036450	-0.472374	0.25192	0.0107058	0.737145	1.15595	-1.68335	4
ENSMUSG00000097683	-1.23169	-0.941197	0.92475	1.05536	0.64846	-0.455675	4
ENSMUSG00000004231	1.12749	0.95887	0.395213	-0.22596	-1.2984	-0.957205	2
ENSMUSG00000092469	1.1056	1.2233	0.151121	-0.469651	-1.09728	-0.913092	2
ENSMUSG00000036097	0.952581	1.38716	0.165075	-0.679422	-0.830548	-0.994843	2
ENSMUSG00000025207	-1.73187	-0.385923	-0.0597537	0.385918	0.67879	1.11284	3
ENSMUSG00000025208	-1.24481	-1.32891	0.526131	0.683311	0.753202	0.611073	3
ENSMUSG00000025209	-1.79701	-0.40858	0.558897	0.98812	0.550877	0.107698	3
ENSMUSG00000035342	0.403594	0.496143	0.343564	0.865316	-0.18799	-1.92063	4
ENSMUSG00000074818	-1.20613	-0.499109	0.212297	-0.624116	1.61557	0.50149	3
ENSMUSG00000025212	-0.426078	0.205826	-0.595409	-0.539963	-0.589305	1.94493	1
ENSMUSG00000117848	0.721368	1.17537	-0.174918	0.598851	-1.07042	-1.25025	2
ENSMUSG00000025213	-0.896586	-0.321688	1.06893	-1.12552	-0.0223453	1.29721	1
ENSMUSG00000025216	0.895863	1.0286	0.782411	-0.668839	-0.979712	-1.05833	2
ENSMUSG00000100417	0.229221	1.39145	0.537687	-0.247409	-0.309284	-1.60167	2
ENSMUSG00000114673	-0.874982	-0.840872	1.59301	0.798929	-0.585871	-0.0902095	4
ENSMUSG00000025217	-0.318405	0.842078	-1.71576	-0.320049	0.754471	0.757661	1
ENSMUSG00000057605	-1.64405	-0.780994	0.269829	0.523092	0.882343	0.749784	3
ENSMUSG00000025218	-1.49139	0.238197	-0.976818	0.934097	0.485773	0.810142	3
ENSMUSG00000041035	-1.24194	1.23522	-1.16904	0.134292	0.471699	0.56977	1
ENSMUSG00000040913	1.17662	0.86451	0.594122	-0.598782	-1.222	-0.814471	2
ENSMUSG00000025219	0.846831	1.48986	0.00388286	-0.388458	-1.03472	-0.917399	2
ENSMUSG00000056209	-0.764288	-0.430449	-0.612236	0.18494	-0.308369	1.9304	1
ENSMUSG00000025220	-1.58117	-0.833486	0.194913	0.659099	1.02009	0.540552	3
ENSMUSG00000025221	-0.12592	0.873084	0.315368	1.20426	-1.36032	-0.90647	2
ENSMUSG00000039901	1.63908	0.77164	-0.622992	-0.571937	-0.24479	-0.970999	2
ENSMUSG00000117956	1.24365	1.12144	-0.189811	-0.216438	-1.29111	-0.667729	2
ENSMUSG00000117972	-0.222541	1.19794	-0.712302	0.439728	0.781656	-1.48448	2
ENSMUSG00000097690	0.993062	0.689122	0.480665	-1.68442	-0.661228	0.182796	2
ENSMUSG00000074811	-0.767325	-0.450447	-0.314466	1.72958	0.642445	-0.839787	3
ENSMUSG00000025223	-0.75884	-0.116923	-1.1786	0.0641736	1.71511	0.275073	3
ENSMUSG00000055491	-0.763612	-1.47934	0.461382	1.20425	0.735158	-0.157834	3
ENSMUSG00000015176	-0.875311	-1.17485	0.0891893	1.09121	1.23382	-0.364057	3
ENSMUSG00000117703	-0.539742	0.544588	0.464927	0.0271454	1.17838	-1.6753	4
ENSMUSG00000038754	-0.832821	0.332253	0.234976	1.04929	0.77706	-1.56076	4
ENSMUSG00000025229	-1.03053	-1.24459	-0.218374	0.445422	1.17504	0.87304	3
ENSMUSG00000025224	1.4946	0.923411	-0.126693	-0.562745	-1.07256	-0.656019	2
ENSMUSG00000093525	-1.01773	-1.08383	0.524798	0.897078	1.19961	-0.519917	3
ENSMUSG00000118087	1.35978	1.07046	-0.368858	-0.732477	-1.13855	-0.190359	2
ENSMUSG00000025225	0.972495	0.715853	0.246452	0.171163	-0.267416	-1.83855	2
ENSMUSG00000037126	-1.05627	0.096184	0.72384	-1.15827	-0.0228568	1.41738	1
ENSMUSG00000025226	-1.00398	-1.46423	0.335399	0.939675	0.861883	0.331254	3
ENSMUSG00000036748	-1.60524	-0.903609	0.608016	0.780159	0.546051	0.574624	3
ENSMUSG00000025227	-0.0240183	0.39197	0.413098	-0.392701	-1.68507	1.29672	1
ENSMUSG00000099655	-0.212211	0.503114	0.017332	-0.744995	-1.20485	1.64161	1
ENSMUSG00000025228	1.37054	1.12963	-0.972132	-0.483509	-0.27609	-0.768441	2
ENSMUSG00000025231	1.38979	0.813791	0.129403	-0.311891	-1.36396	-0.657136	2
ENSMUSG00000025034	-1.32826	-1.0473	0.554669	-0.0672017	0.795253	1.09284	3
ENSMUSG00000025035	1.36443	0.857881	0.306816	-0.642169	-0.703089	-1.18386	2
ENSMUSG00000025036	-0.502175	-1.19647	-0.775533	0.304495	0.71853	1.45115	3
ENSMUSG00000047731	1.45898	0.218809	-0.230243	0.52861	-0.4692	-1.50696	2
ENSMUSG00000003555	-1.02232	-1.12732	0.898487	0.39479	1.25104	-0.394684	3
ENSMUSG00000097937	-0.21646	-0.492456	2.00794	-0.599582	-0.542967	-0.156479	4
ENSMUSG00000062376	-0.210757	-1.52194	-0.68996	0.450449	0.897985	1.07422	3
ENSMUSG00000003559	-0.478379	-0.423267	-0.929501	-0.434832	0.435989	1.82999	1
ENSMUSG00000064105	-1.04494	0.213906	0.836299	1.40788	-0.404647	-1.0085	4
ENSMUSG00000117814	0.348784	0.19387	0.596627	0.663862	0.19807	-2.00121	4
ENSMUSG00000025041	0.776454	1.14026	-0.992274	-0.512829	-1.14512	0.733512	2
ENSMUSG00000034336	0.901371	0.846011	0.34932	0.0358492	-0.333268	-1.79928	2
ENSMUSG00000025050	0.77091	1.27201	0.393345	-0.425635	-0.541372	-1.46926	2
ENSMUSG00000025049	0.776496	0.873912	0.888462	-0.593745	-0.424985	-1.52014	2
ENSMUSG00000071528	-1.58733	-0.924517	0.640652	0.636427	0.462695	0.772072	3
ENSMUSG00000025047	-1.04677	-1.38175	0.892611	0.944192	0.55248	0.039243	3
ENSMUSG00000033033	-1.16697	-0.711844	-0.302022	1.09344	-0.247959	1.33535	3
ENSMUSG00000094219	-0.984547	-1.0642	1.00559	0.882897	0.81992	-0.659666	4
ENSMUSG00000006435	-0.0568827	-1.06571	-0.165212	0.887958	1.41757	-1.01772	3
ENSMUSG00000118127	0.158136	1.67621	-0.263692	-0.977912	-0.990562	0.397822	2
ENSMUSG00000053617	0.965468	0.757133	0.796782	-0.135555	-1.1861	-1.19773	2
ENSMUSG00000042694	-1.24385	-0.864466	-0.541874	0.899024	0.688015	1.06315	3
ENSMUSG00000097990	-0.916525	-1.00867	1.70562	0.314828	0.207093	-0.302351	4
ENSMUSG00000025060	0.906173	0.946494	0.510786	-1.59587	-0.684367	-0.0832107	2
ENSMUSG00000025064	-1.23616	-0.110475	-0.0603541	-0.43758	0.0381647	1.80641	1
ENSMUSG00000025066	1.07239	1.33608	-0.953497	-0.922116	-0.552304	0.0194492	2
ENSMUSG00000044948	-1.5393	-0.119981	0.709851	-0.191076	-0.273954	1.41446	1
ENSMUSG00000025068	-1.53898	-0.587058	-0.133389	0.153638	0.933903	1.17189	3
ENSMUSG00000025069	-0.489487	0.222554	-1.28856	1.49998	-0.60431	0.659818	1
ENSMUSG00000117975	0.908714	1.35637	0.185514	-1.26274	-0.599851	-0.588011	2
ENSMUSG00000046585	0.296029	1.65984	0.354873	-0.378301	-1.06894	-0.863494	2
ENSMUSG00000063434	1.15395	0.9895	0.457836	-1.14651	-0.958713	-0.496061	2
ENSMUSG00000062083	-1.04461	-1.11522	-0.104886	1.28164	1.00547	-0.0223935	3
ENSMUSG00000043531	-0.0660878	1.72583	-0.428396	-0.872067	-0.889772	0.53049	2
ENSMUSG00000118338	-0.401122	0.135081	-0.580296	-0.557731	-0.560373	1.96444	1
ENSMUSG00000117867	1.17193	1.39991	-0.682279	-0.665936	-0.679637	-0.543995	2
ENSMUSG00000118114	-0.459081	-0.561193	2.0038	-0.190886	-0.629245	-0.163397	4
ENSMUSG00000025027	-1.03444	-1.46137	0.447793	0.433791	0.580428	1.0338	3
ENSMUSG00000118233	-0.451857	-0.566185	-0.629752	1.90284	-0.588681	0.33363	3
ENSMUSG00000025026	1.25961	0.868651	-0.650664	-1.0994	-0.880204	0.50201	2
ENSMUSG00000118314	-0.544042	-0.663566	0.216781	-0.69046	-0.237922	1.91921	1
ENSMUSG00000025025	-1.86689	0.153304	0.510222	0.157091	-0.0508219	1.0971	3
ENSMUSG00000025024	-0.309413	-0.131194	1.01102	1.24505	-0.330324	-1.48514	4
ENSMUSG00000117768	-0.272921	-1.10606	1.62358	0.145317	0.501106	-0.891016	4
ENSMUSG00000097636	-0.559994	0.377808	-0.735116	-0.72324	-0.212808	1.85335	1
ENSMUSG00000097779	-0.907801	0.0260864	-1.02553	-0.25045	0.47347	1.68422	1
ENSMUSG00000034765	-1.53611	-0.630045	1.41103	0.294391	0.0577686	0.402967	4
ENSMUSG00000071497	-0.625981	-0.617595	-1.01627	0.0583213	0.481422	1.7201	1
ENSMUSG00000024974	1.79767	-1.04422	-0.536633	-0.559737	0.0768538	0.266068	2
ENSMUSG00000043639	1.08584	0.90718	-0.846135	-0.849822	-1.01908	0.722014	2
ENSMUSG00000089679	-0.52881	0.924448	-0.671191	-0.656501	-0.66311	1.59516	1
ENSMUSG00000024975	0.298783	0.864956	-0.301344	-1.17449	-0.993658	1.30575	1
ENSMUSG00000084957	1.26054	1.00443	-0.524311	-1.09062	-0.927735	0.277696	2
ENSMUSG00000024976	0.92784	1.38629	-0.31487	-1.06564	-0.989665	0.0560508	2
ENSMUSG00000117981	-0.783363	-0.945612	1.20951	-0.955647	0.855902	0.61921	3
ENSMUSG00000033717	-0.476259	-0.657234	1.25349	-0.748708	-0.688585	1.3173	1
ENSMUSG00000024978	-1.02553	-1.47903	0.575011	0.995523	0.504967	0.429051	3
ENSMUSG00000024979	1.35123	1.14024	-0.797937	-0.758637	-0.802701	-0.132193	2
ENSMUSG00000055523	-0.368149	1.777	-0.691528	-0.652138	-0.665487	0.600298	1
ENSMUSG00000024981	-0.363949	0.593865	-1.16927	-0.544669	-0.19336	1.67738	1
ENSMUSG00000024982	0.305204	0.680374	-0.908689	-0.373616	-1.1621	1.45882	1
ENSMUSG00000024983	1.59779	0.80467	-0.970709	-0.320806	-0.817483	-0.293457	2
ENSMUSG00000024985	0.538886	-0.00539992	-1.7517	-0.265937	0.257786	1.22636	1
ENSMUSG00000117695	0.975092	1.52719	-0.307988	-0.762407	-0.804303	-0.627584	2
ENSMUSG00000025075	1.29746	1.06672	0.0928874	-0.968442	-0.993509	-0.495115	2
ENSMUSG00000049134	1.12117	1.09077	-0.184783	-0.405952	-1.53174	-0.0894644	2
ENSMUSG00000025076	0.240479	0.181443	-1.22051	-0.819915	-0.0385557	1.65706	1
ENSMUSG00000035818	1.04504	1.12324	-0.255427	-0.101315	-1.58764	-0.223894	2
ENSMUSG00000025077	1.55264	0.931602	-0.612065	-0.934396	-0.599271	-0.338508	2
ENSMUSG00000025078	1.67718	0.612822	-0.31111	-0.808055	-1.0192	-0.151645	2
ENSMUSG00000035173	1.10361	1.02606	0.329383	-0.394385	-0.623814	-1.44086	2
ENSMUSG00000025081	1.02916	1.23501	0.230837	-0.429014	-0.884571	-1.18143	2
ENSMUSG00000025082	1.54766	0.496996	-0.00110619	0.0819423	-1.2774	-0.848099	2
ENSMUSG00000025083	1.31748	0.93194	0.243791	-0.428429	-1.13506	-0.929721	2
ENSMUSG00000025085	1.091	1.34723	-0.64978	-0.892275	-0.880955	-0.0152235	2
ENSMUSG00000097785	-1.18209	0.832694	1.24314	0.538817	-0.562237	-0.870321	4
ENSMUSG00000033478	1.12948	0.868652	0.146021	-1.59075	0.087158	-0.640559	2
ENSMUSG00000025086	-1.22164	-0.766722	-0.612658	0.534363	0.785026	1.28163	3
ENSMUSG00000117655	1.24551	1.08931	0.208562	-1.01139	-0.660595	-0.871393	2
ENSMUSG00000118178	-0.571531	-0.670215	1.64481	0.850118	-0.700213	-0.552968	4
ENSMUSG00000117978	1.30384	1.27104	-0.701059	-0.688077	-0.683824	-0.501916	2
ENSMUSG00000054843	1.17109	0.860473	0.569317	-0.525245	-1.29665	-0.778988	2
ENSMUSG00000025089	1.04663	1.06104	0.163623	-0.13568	-0.591801	-1.54381	2
ENSMUSG00000025090	1.07282	1.43838	-0.405271	-0.815255	-0.402127	-0.88855	2
ENSMUSG00000046008	-1.1721	-0.820633	1.34524	0.686383	-0.598751	0.559855	4
ENSMUSG00000025091	-0.53171	-0.819383	-0.872287	-0.192202	0.801253	1.61433	1
ENSMUSG00000091410	-0.507705	-0.684667	-0.804951	1.66449	0.798716	-0.465883	3
ENSMUSG00000025092	1.22978	1.05182	0.310713	-0.925565	-0.97315	-0.693599	2
ENSMUSG00000048029	-0.567193	0.502431	0.145787	-1.32355	-0.348503	1.59103	1
ENSMUSG00000041362	0.647425	1.2744	0.568191	-0.789798	-1.3815	-0.318723	2
ENSMUSG00000118377	-0.700391	-0.798724	-0.83016	0.0862316	1.69566	0.547384	3
ENSMUSG00000040901	1.14634	0.987271	0.370523	-0.332536	-0.856199	-1.3154	2
ENSMUSG00000025094	1.1738	0.732882	-0.0484038	-0.0672794	-0.0369049	-1.75409	2
ENSMUSG00000074746	-1.79111	0.160276	0.800077	-0.313823	1.00392	0.140656	3
ENSMUSG00000067038	-1.41056	-1.12707	0.374035	0.790768	0.813854	0.558975	3
ENSMUSG00000043969	0.38537	1.72053	0.119875	-0.904569	-0.96544	-0.355768	2
ENSMUSG00000040022	0.491675	0.767417	1.02351	0.127673	-0.88834	-1.52194	2
ENSMUSG00000057858	-0.215443	1.65888	0.616921	-0.62865	-1.16363	-0.268076	2
ENSMUSG00000043623	0.522716	1.72923	0.0190256	-0.798984	-0.820917	-0.65107	2
ENSMUSG00000033417	-1.24051	-0.265587	-0.354771	-0.321623	0.46688	1.71561	1
ENSMUSG00000072437	0.857224	0.634259	1.07938	-0.542288	-0.598241	-1.43033	2
ENSMUSG00000024991	-1.00325	-1.44213	0.425159	0.721348	1.07905	0.219819	3
ENSMUSG00000024993	-1.62906	-0.868665	0.499925	0.671413	0.73807	0.588316	3
ENSMUSG00000063698	-1.29958	0.0300921	1.59145	0.322552	0.160297	-0.804815	4
ENSMUSG00000024997	-1.60988	-0.251653	-0.353455	0.114377	1.03245	1.06816	3
ENSMUSG00000003228	-0.301362	-0.479852	0.856237	-0.212607	1.46362	-1.32604	4
ENSMUSG00000074733	-1.26752	-1.24603	0.412075	0.523768	1.06461	0.513102	3
ENSMUSG00000070263	-0.532908	-0.777593	1.81029	-0.848091	0.00936688	0.33894	4
ENSMUSG00000118252	-1.19207	-0.203362	0.322696	-0.613431	-0.0612436	1.74741	1
ENSMUSG00000094649	-1.09693	-1.20202	1.44444	0.179575	0.389795	0.285144	4
ENSMUSG00000059326	-0.273291	0.713493	-1.20229	1.01426	0.851215	-1.10339	4
ENSMUSG00000117951	-0.57616	-0.680918	-0.704352	0.924486	1.59457	-0.557627	3
ENSMUSG00000118197	-1.08756	-1.17457	-0.218397	0.558614	0.621134	1.30078	3
ENSMUSG00000083144	-0.874944	-0.895471	1.20282	0.408678	1.02977	-0.870853	4
ENSMUSG00000080299	-0.720462	-0.859319	1.64683	0.729803	-0.0981357	-0.698718	4
ENSMUSG00000094794	-0.481683	-0.60209	1.93869	0.225444	-0.619362	-0.460999	4
ENSMUSG00000094693	-0.627356	-0.735977	1.82629	0.490431	-0.345519	-0.607872	4
ENSMUSG00000094358	-0.959594	-0.283482	1.47307	-0.236503	0.944774	-0.938267	4
ENSMUSG00000085706	-0.673782	-0.777101	1.553	-0.412686	0.965163	-0.65459	4
ENSMUSG00000044597	0.505756	-0.299662	1.64596	-0.268454	-1.34825	-0.235346	4
ENSMUSG00000081232	-0.987344	-0.655505	0.390953	0.917905	1.29489	-0.9609	4
ENSMUSG00000081486	-1.07161	0.0482229	0.468043	0.892573	-1.3469	1.00967	1
ENSMUSG00000083939	-0.496336	-0.129496	0.211791	0.939543	-1.6176	1.09209	1
ENSMUSG00000073295	0.85905	-0.165131	-0.979153	-0.926875	-0.311094	1.5232	1
ENSMUSG00000073294	1.3437	1.05668	-0.012115	-0.501376	-0.79145	-1.09544	2
ENSMUSG00000073293	-0.490683	0.197655	-0.560507	-0.541758	-0.555165	1.95046	1
ENSMUSG00000023279	1.02316	1.21268	0.304424	-0.527784	-0.798566	-1.21392	2
ENSMUSG00000068270	0.853417	0.868066	0.661529	0.0886153	-1.14042	-1.3312	2
ENSMUSG00000062393	1.17899	1.08333	0.00365548	-0.39605	-1.45033	-0.419594	2
ENSMUSG00000051592	1.16567	0.895698	-0.0595388	-0.225445	-0.111405	-1.66498	2
ENSMUSG00000050089	1.63768	0.830082	-0.724704	-0.676547	-0.72991	-0.336598	2
ENSMUSG00000004317	0.61657	1.22074	0.486711	-0.202928	-0.51189	-1.6092	2
ENSMUSG00000046269	0.850063	1.49112	0.0150843	-0.546059	-1.14709	-0.663117	2
ENSMUSG00000063018	-1.67123	-0.668337	1.09414	0.247305	0.454917	0.543203	3
ENSMUSG00000039545	-0.0983102	0.921629	-0.380028	-1.70876	1.00418	0.26129	1
ENSMUSG00000031142	-0.48959	0.42601	-0.774231	-0.740406	-0.256309	1.83453	1
ENSMUSG00000031144	-0.973414	-1.0796	0.70225	-0.183664	1.53624	-0.00180589	3
ENSMUSG00000031145	1.07631	1.13478	-0.180095	-0.27401	-0.206611	-1.55037	2
ENSMUSG00000031146	-1.32975	-0.89174	0.134331	-0.0636486	0.850151	1.30066	3
ENSMUSG00000031147	-0.88169	-0.452402	1.68412	0.650522	-0.141128	-0.859421	4
ENSMUSG00000031148	-1.38504	-1.13234	0.476335	0.750554	0.942354	0.348142	3
ENSMUSG00000039382	-1.36559	-1.11076	0.260507	0.653218	1.08621	0.476416	3
ENSMUSG00000031149	-0.65165	-0.699777	-0.541233	-0.300466	0.291099	1.90203	1
ENSMUSG00000031150	1.18613	0.74548	0.425198	-0.107536	-0.727545	-1.52173	2
ENSMUSG00000082617	-0.267533	-1.077	-1.09946	1.00761	1.22456	0.211812	3
ENSMUSG00000000134	1.55757	0.920543	-0.573383	-0.733763	-0.880297	-0.290667	2
ENSMUSG00000031153	-0.816397	-1.42467	1.00704	0.838525	0.701909	-0.306406	4
ENSMUSG00000009731	-1.10537	-1.1865	0.885626	-0.0164881	0.175789	1.24694	3
ENSMUSG00000031154	-0.703191	0.106983	0.461055	0.0505778	1.50437	-1.41979	4
ENSMUSG00000031155	0.956809	0.371332	0.687192	-1.86067	-0.064348	-0.0903142	2
ENSMUSG00000031156	-0.0781868	-1.48508	0.275894	-0.576355	0.364691	1.49904	1
ENSMUSG00000031157	-1.50825	-0.963609	0.421486	0.733462	0.985477	0.331436	3
ENSMUSG00000031158	-1.31947	-1.24667	0.524771	0.517899	0.780725	0.742746	3
ENSMUSG00000039278	-0.638175	-1.07163	1.8472	0.0268767	0.0126742	-0.176952	4
ENSMUSG00000031160	1.11718	0.593835	0.104357	-1.66199	-0.630955	0.477565	2
ENSMUSG00000031161	-0.628479	-1.649	0.438447	0.418345	1.21501	0.205675	3
ENSMUSG00000082054	-0.538707	-0.734801	1.46048	1.08894	-0.77416	-0.501751	4
ENSMUSG00000031162	-1.13468	-0.940036	0.886317	0.868754	0.946415	-0.62677	4
ENSMUSG00000031163	-1.24198	-1.24791	1.07231	0.637608	0.53078	0.249194	3
ENSMUSG00000083518	0.192408	0.720091	1.54963	-0.9278	-0.818078	-0.716255	2
ENSMUSG00000080877	-1.39079	-1.15269	0.450277	0.861374	0.74554	0.486285	3
ENSMUSG00000087193	0.457865	1.42781	0.155033	-0.961583	-1.32084	0.241714	2
ENSMUSG00000068243	-1.23271	-0.130032	-0.580612	0.615829	1.62968	-0.302158	3
ENSMUSG00000039231	-1.37002	-1.20076	0.758553	0.545306	0.687906	0.579011	3
ENSMUSG00000031165	-0.872365	-0.921417	0.445656	1.07417	1.13698	-0.86302	4
ENSMUSG00000086404	-0.896826	1.63374	0.162882	-1.17892	0.328324	-0.0491961	2
ENSMUSG00000031166	1.57464	0.731824	-0.600821	-0.0926942	-0.409878	-1.20307	2
ENSMUSG00000031167	-1.58341	-0.38006	-0.351453	0.314442	0.750239	1.25024	3
ENSMUSG00000055188	-1.14606	-1.34976	1.10132	0.442432	0.513579	0.438498	3
ENSMUSG00000039201	-1.23786	-0.97406	-0.345652	0.608961	1.2293	0.719316	3
ENSMUSG00000031168	-1.50221	-0.994333	0.32573	0.595031	0.950621	0.625161	3
ENSMUSG00000031169	-0.81521	-1.53143	-0.0137784	0.533529	0.778218	1.04867	3
ENSMUSG00000031171	-0.456364	-1.10197	-0.843814	0.00837949	1.1863	1.20747	3
ENSMUSG00000031170	-1.14041	-1.32962	0.250424	0.420054	0.708458	1.0911	3
ENSMUSG00000082496	-1.22111	-1.32804	0.50998	0.506771	0.930816	0.601578	3
ENSMUSG00000082458	-1.00425	-0.562877	0.270873	1.10251	1.18476	-0.991011	4
ENSMUSG00000035371	0.0346799	1.98754	-0.569386	-0.558665	-0.525794	-0.368378	2
ENSMUSG00000078208	-1.12694	-1.01723	1.2498	-0.457214	0.749302	0.602288	3
ENSMUSG00000060685	-1.11209	-1.01032	1.18086	-0.523694	0.745783	0.719459	3
ENSMUSG00000078206	-1.10234	-0.978512	1.33979	-0.504271	0.658829	0.586498	3
ENSMUSG00000071815	-1.11911	-0.888753	1.30578	-0.610037	0.556879	0.755241	3
ENSMUSG00000083714	-1.00735	-1.10357	1.10366	-0.561851	0.748764	0.820356	3
ENSMUSG00000072249	-0.994008	-1.08217	1.19526	-0.559563	0.544728	0.895751	3
ENSMUSG00000083123	-0.79514	-1.30409	0.64548	0.100659	-0.13736	1.49045	3
ENSMUSG00000045797	-0.518823	-0.690255	1.75472	-0.710757	0.655498	-0.490383	4
ENSMUSG00000047344	-0.156525	-0.988103	1.28065	-0.998965	1.13462	-0.271671	4
ENSMUSG00000015342	1.37516	0.151764	0.476489	-0.899181	-1.40084	0.29661	2
ENSMUSG00000083670	-1.80636	0.599153	-0.191152	0.301548	1.1181	-0.0212833	3
ENSMUSG00000015340	0.920207	-0.723739	-0.57446	-1.3108	0.565811	1.12298	1
ENSMUSG00000031176	0.594682	1.00898	0.319174	-1.42772	-1.07385	0.57872	2
ENSMUSG00000054453	1.521	0.833714	-0.443947	-0.992426	-0.0188143	-0.899522	2
ENSMUSG00000090084	1.446	1.11848	-0.681855	-0.663714	-0.679367	-0.539544	2
ENSMUSG00000031174	0.554557	1.03834	-1.32926	-1.13243	0.128123	0.740664	1
ENSMUSG00000058254	0.975271	0.868908	-1.20613	-1.18433	0.652125	-0.10585	2
ENSMUSG00000068200	-1.24635	0.380478	-0.500544	0.525496	1.52082	-0.679904	3
ENSMUSG00000008035	0.480067	0.166701	0.416144	0.136235	0.784449	-1.9836	4
ENSMUSG00000080811	-1.45984	-1.03851	0.254692	0.645674	0.925137	0.672846	3
ENSMUSG00000040363	-1.04251	-1.26797	0.870431	0.325651	1.19781	-0.0834049	3
ENSMUSG00000083486	0.93901	1.51824	-0.829696	-0.808377	-0.149014	-0.670167	2
ENSMUSG00000087591	1.25589	1.07104	0.241425	-0.761955	-0.852258	-0.954147	2
ENSMUSG00000031007	-0.662376	-1.57589	0.0630062	0.20459	0.772954	1.19772	3
ENSMUSG00000083199	-1.70778	-0.365467	0.0992477	0.925895	1.04055	0.00755565	3
ENSMUSG00000079871	-0.788651	-0.884049	0.601966	-0.897023	0.48717	1.48059	1
ENSMUSG00000044148	-1.51111	-0.67386	0.212292	0.0627822	0.513603	1.3963	3
ENSMUSG00000086473	-0.697288	-0.853502	-0.0428368	0.51882	1.74916	-0.674352	3
ENSMUSG00000064127	-0.491063	-0.479313	1.34572	-0.013245	0.970563	-1.33266	4
ENSMUSG00000085891	0.599198	0.497608	0.960348	0.0059895	-0.212194	-1.85095	2
ENSMUSG00000083307	-1.37379	-0.95077	1.0422	0.751476	0.722015	-0.191128	3
ENSMUSG00000031010	1.16017	1.14392	-0.138936	-1.13139	-1.02273	-0.0110376	2
ENSMUSG00000094574	0.865171	1.05091	0.481714	-1.52438	-0.760632	-0.112782	2
ENSMUSG00000094259	0.863991	1.00164	0.581727	-1.50615	-0.787153	-0.154055	2
ENSMUSG00000084349	-1.44138	-0.992583	0.040189	0.667516	0.864776	0.861487	3
ENSMUSG00000083364	-1.40599	-1.11125	0.518146	0.846869	0.839589	0.312636	3
ENSMUSG00000100714	-0.768813	-1.17988	-0.472031	0.952935	1.36978	0.0980074	3
ENSMUSG00000082090	-0.898923	-0.94661	0.831834	0.937161	0.966364	-0.889826	4
ENSMUSG00000000787	1.44842	0.834078	-0.503076	-1.34659	-0.0642278	-0.368599	2
ENSMUSG00000081255	-0.763895	-0.891739	1.67559	0.316647	0.404741	-0.741343	4
ENSMUSG00000080818	-1.30399	-0.712042	0.893397	0.883488	0.889412	-0.650269	4
ENSMUSG00000051228	1.08024	0.86359	0.436878	-1.41259	-0.0190827	-0.949033	2
ENSMUSG00000081597	1.93025	-0.0651473	-0.0296254	-0.857194	-0.322246	-0.656038	2
ENSMUSG00000031012	1.2658	0.853341	0.439825	-0.660383	-0.604554	-1.29403	2
ENSMUSG00000081763	0.326479	1.40057	0.143619	-1.13532	-1.18983	0.454484	2
ENSMUSG00000086048	-0.659454	0.160381	1.72605	-0.826329	-0.831623	0.430977	4
ENSMUSG00000023257	-0.771751	-0.959867	0.889419	0.931202	-0.998674	0.909672	3
ENSMUSG00000025037	0.520509	0.622462	0.175297	-1.27527	-1.17987	1.13687	1
ENSMUSG00000040147	1.09634	1.09751	0.456314	-0.712071	-0.960848	-0.977246	2
ENSMUSG00000025038	1.19337	1.16316	-0.395618	-1.08627	-0.939279	0.0646412	2
ENSMUSG00000081858	-0.495186	-0.729678	1.72589	-0.744861	0.696	-0.45216	4
ENSMUSG00000025040	-0.360392	-0.343355	1.00953	-1.47333	-0.0798545	1.2474	1
ENSMUSG00000083140	-0.417004	-0.717211	1.87009	-0.734399	0.370173	-0.371646	4
ENSMUSG00000037369	1.46531	1.04114	-0.344451	-0.661397	-0.541883	-0.958723	2
ENSMUSG00000037358	1.34912	0.847914	0.416278	-0.894698	-0.931116	-0.787501	2
ENSMUSG00000073274	1.54388	0.99943	-0.644467	-0.638656	-0.642781	-0.617405	2
ENSMUSG00000068149	0.108001	1.80904	0.284205	-0.78664	-0.795569	-0.619037	2
ENSMUSG00000037347	0.952189	1.21024	0.43733	-0.521007	-1.09106	-0.987695	2
ENSMUSG00000037341	1.16477	0.82039	-0.676433	-1.19184	-0.79513	0.678242	2
ENSMUSG00000083033	-1.18926	-0.990885	-0.164154	0.729503	1.41605	0.19875	3
ENSMUSG00000060090	-0.160862	-0.966502	-0.684934	-0.517428	0.622039	1.70769	1
ENSMUSG00000037315	-1.47079	-0.852208	0.332927	0.118695	0.59321	1.27816	3
ENSMUSG00000023070	0.372545	0.918909	0.225325	0.204201	0.24483	-1.96581	2
ENSMUSG00000084830	-1.30834	-1.19399	0.842428	0.793123	0.70565	0.161129	3
ENSMUSG00000031059	-1.81145	-0.437819	0.205582	0.461096	0.691831	0.890761	3
ENSMUSG00000031060	-1.42818	-1.12121	0.807072	0.740432	0.53017	0.471712	3
ENSMUSG00000001924	1.01864	0.293484	-1.51654	-0.835129	0.108328	0.931216	1
ENSMUSG00000031065	-0.390837	-1.17359	0.517784	0.744545	1.29163	-0.989528	4
ENSMUSG00000031066	1.03206	1.3445	-0.297962	-0.50369	-1.30924	-0.265669	2
ENSMUSG00000118509	-1.19166	-1.2874	0.915706	0.230267	0.933424	0.399662	3
ENSMUSG00000001127	-1.1023	-1.07841	-0.450435	0.604521	1.00917	1.01745	3
ENSMUSG00000037217	0.744477	-0.0148531	-0.302278	-0.895601	-1.07782	1.54608	1
ENSMUSG00000001131	-0.786219	-0.873543	0.537217	-0.280423	-0.363266	1.76623	1
ENSMUSG00000001128	-1.46474	-1.00925	1.09489	0.45109	0.424769	0.503241	3
ENSMUSG00000009406	-0.676938	0.645909	1.49309	-0.472418	-1.2637	0.27406	4
ENSMUSG00000001134	-1.40791	-1.13479	0.596862	0.599124	0.905765	0.440949	3
ENSMUSG00000086877	-0.881279	0.0466895	1.85908	0.182405	-0.644833	-0.562061	4
ENSMUSG00000054737	0.42057	1.84928	-0.403768	-0.845259	-0.461637	-0.559184	2
ENSMUSG00000037167	1.67459	0.585001	0.0722011	-0.869909	-0.838227	-0.623655	2
ENSMUSG00000083892	-0.922424	-0.676866	0.841061	0.984369	0.884189	-1.11033	4
ENSMUSG00000087358	-0.2231	-0.393056	-0.493949	-0.444703	-0.476644	2.03145	1
ENSMUSG00000051537	-0.553293	1.95093	0.0644297	-0.757064	-0.176509	-0.52849	2
ENSMUSG00000081641	-0.219381	-0.451327	-0.605091	-0.569829	2.00775	-0.16212	3
ENSMUSG00000031089	-1.05283	-0.743916	-0.128749	0.401854	-0.238009	1.76165	1
ENSMUSG00000118511	-0.236345	1.59255	-0.694207	-0.506999	0.832699	-0.987701	2
ENSMUSG00000052025	-0.699981	-0.540708	1.93801	-0.0281355	0.0097018	-0.678888	4
ENSMUSG00000036782	1.10141	1.12929	-0.051212	-1.30424	-0.898546	0.0232906	2
ENSMUSG00000036769	-0.93668	-0.648827	1.90056	0.0770706	-0.253919	-0.138206	4
ENSMUSG00000068113	1.06205	1.06855	0.513108	-1.00071	-1.06218	-0.580817	2
ENSMUSG00000090102	0.469983	1.46023	0.577213	-0.47181	-1.11575	-0.919872	2
ENSMUSG00000086959	1.06568	1.1063	0.40527	-0.444562	-1.11299	-1.0197	2
ENSMUSG00000093817	1.0549	1.14119	0.45591	-0.770014	-0.859889	-1.0221	2
ENSMUSG00000085534	1.05082	1.14454	0.458301	-0.783678	-0.853804	-1.01618	2
ENSMUSG00000096911	1.05521	1.14146	0.455056	-0.769869	-0.859779	-1.02207	2
ENSMUSG00000087462	1.12814	1.077	0.450829	-0.924567	-0.79357	-0.937837	2
ENSMUSG00000086691	0.586185	0.988814	0.794801	-1.65859	-0.208826	-0.502382	2
ENSMUSG00000085489	1.05803	1.14095	0.451727	-0.769557	-0.859446	-1.02171	2
ENSMUSG00000085060	1.13289	1.15276	0.292347	-0.719373	-1.09885	-0.759773	2
ENSMUSG00000085989	1.12149	1.11675	0.343528	-1.05674	-0.983361	-0.541671	2
ENSMUSG00000085325	1.07372	1.13222	0.442387	-0.753539	-0.890223	-1.00457	2
ENSMUSG00000079297	-1.42242	-1.08436	0.530509	0.519062	1.03544	0.421773	3
ENSMUSG00000087007	-0.627356	-0.735977	1.82629	0.490431	-0.345519	-0.607872	4
ENSMUSG00000087491	1.05467	1.14032	0.45749	-0.769881	-0.859964	-1.02264	2
ENSMUSG00000086757	1.12266	1.15064	0.311819	-0.730375	-1.10758	-0.747166	2
ENSMUSG00000085000	1.04452	1.12279	0.480349	-0.680895	-1.08312	-0.883646	2
ENSMUSG00000085107	-0.500953	1.19308	-0.806718	1.35985	-0.781182	-0.464079	2
ENSMUSG00000031093	1.05863	0.773314	0.816436	-0.487844	-1.22649	-0.934049	2
ENSMUSG00000017057	-1.30389	-0.840481	1.4593	-0.0600938	0.0703631	0.674797	3
ENSMUSG00000016239	0.364552	1.11767	0.212218	-0.197406	0.349967	-1.847	2
ENSMUSG00000084616	0.543941	1.44259	0.143218	-1.19376	0.14006	-1.07605	2
ENSMUSG00000079642	-0.704852	-0.767287	1.21688	0.635367	0.799316	-1.17943	4
ENSMUSG00000091556	1.24885	1.06039	0.203954	-1.05678	-0.50801	-0.948407	2
ENSMUSG00000006373	-0.0419429	-0.402294	-0.945678	0.245482	1.84245	-0.698013	3
ENSMUSG00000059708	0.765717	0.966518	0.551596	-0.150144	-0.404873	-1.72881	2
ENSMUSG00000081281	-0.734408	-1.53194	0.115048	0.856364	1.16166	0.133277	3
ENSMUSG00000037636	-1.30757	-1.2176	0.789914	0.459029	0.919767	0.356459	3
ENSMUSG00000016319	-0.933301	-0.418766	-0.872285	-0.13654	0.740473	1.62042	1
ENSMUSG00000084990	-0.719897	-0.823601	-0.842835	1.13852	-0.089645	1.33746	3
ENSMUSG00000006423	0.875273	0.812304	-1.51514	-0.617393	0.854238	-0.40928	2
ENSMUSG00000084265	-1.30606	-1.22854	0.58348	0.666825	0.938023	0.346272	3
ENSMUSG00000016308	-1.5335	0.98067	-0.255464	-0.659452	0.500015	0.967733	1
ENSMUSG00000044149	-1.53857	0.192337	1.54749	0.14877	0.0675709	-0.417591	4
ENSMUSG00000050379	0.0663189	0.548947	1.18422	-0.423495	-1.72863	0.352645	2
ENSMUSG00000079641	-1.63496	-0.834425	0.401152	0.527798	0.721931	0.818507	3
ENSMUSG00000065642	-1.13418	-1.24575	0.416743	-0.00238822	0.814975	1.1506	3
ENSMUSG00000036572	0.479613	-0.140422	0.414526	-1.95063	0.767526	0.429385	1
ENSMUSG00000016409	-1.01569	-1.2898	0.116049	0.0504603	1.09382	1.04516	3
ENSMUSG00000036551	-0.892692	-0.947301	0.718533	1.04122	0.96264	-0.882397	4
ENSMUSG00000016427	-1.54778	-0.777774	0.139144	0.305816	0.697138	1.18345	3
ENSMUSG00000036537	-1.16194	-1.26496	0.0268286	0.51323	0.890665	0.996175	3
ENSMUSG00000073243	-0.95902	-0.674852	1.44827	0.546055	0.582733	-0.943189	4
ENSMUSG00000071773	1.1148	1.20585	-1.0732	-1.03839	0.055562	-0.26463	2
ENSMUSG00000051827	0.260755	0.260438	-1.03188	-1.02048	1.65603	-0.124859	1
ENSMUSG00000080241	-1.27073	-0.42439	0.598576	0.878362	1.12189	-0.903708	4
ENSMUSG00000106388	-0.584946	-0.729008	1.85706	-0.788109	0.237784	0.00721691	4
ENSMUSG00000081195	-0.538394	-0.685098	0.813199	-0.739697	1.66382	-0.513832	4
ENSMUSG00000095180	-0.600389	-0.51289	-0.722321	-0.682712	0.929243	1.58907	1
ENSMUSG00000006200	-0.32899	-0.451137	-0.486355	-0.464039	2.03552	-0.305	3
ENSMUSG00000068048	-0.406578	-0.511293	-0.193941	-0.527172	2.02668	-0.387698	3
ENSMUSG00000068173	1.20685	1.18875	0.066274	-0.924119	-0.980612	-0.55714	2
ENSMUSG00000098348	1.13062	1.4317	-0.707524	-0.698023	-0.665166	-0.491602	2
ENSMUSG00000053909	0.91722	0.799591	0.887256	-1.19852	-0.310405	-1.09514	2
ENSMUSG00000050197	-0.785655	-0.365528	0.572936	-0.430537	1.77457	-0.765785	4
ENSMUSG00000080942	1.57759	0.923012	-0.522776	-0.836045	-0.438285	-0.703494	2
ENSMUSG00000048047	1.01657	1.13332	0.123987	-0.206582	-0.540058	-1.52724	2
ENSMUSG00000036502	1.33149	1.14766	-0.178526	-0.694977	-1.03313	-0.572527	2
ENSMUSG00000081473	-1.30775	-1.10347	-0.00121249	0.728855	1.09049	0.593084	3
ENSMUSG00000016534	-1.12187	-1.27104	0.572468	0.837396	1.04547	-0.0624191	3
ENSMUSG00000087390	-1.61707	-0.787388	0.841567	0.47632	0.889468	0.197099	3
ENSMUSG00000031095	0.899677	1.1786	-0.21017	-1.30264	-0.953767	0.388297	2
ENSMUSG00000000355	-1.35889	-0.966518	0.0756127	0.236504	0.750773	1.26252	3
ENSMUSG00000048970	1.71274	0.284424	-1.01478	-0.608148	0.320812	-0.695046	2
ENSMUSG00000085611	-1.14428	0.737588	0.617542	0.656657	0.555628	-1.42313	4
ENSMUSG00000080896	-1.63744	-0.843599	0.732866	0.64502	0.702457	0.400693	3
ENSMUSG00000084287	1.18496	1.32412	-0.192404	-0.794529	-0.850077	-0.672062	2
ENSMUSG00000037475	0.908721	0.77845	-0.787609	-1.50578	-0.195272	0.801495	1
ENSMUSG00000081398	-0.767703	-0.0113816	0.052532	1.91257	-0.440492	-0.745521	4
ENSMUSG00000025860	-1.10893	-1.16666	0.408986	-0.00109043	0.43495	1.43274	3
ENSMUSG00000082324	-0.828954	1.37571	0.235985	-0.442965	0.857391	-1.19717	4
ENSMUSG00000104042	-0.183406	-0.78053	-0.488051	0.192719	1.912	-0.652731	3
ENSMUSG00000025862	-0.61801	-0.966635	-0.16667	0.74887	1.63978	-0.63734	3
ENSMUSG00000105993	-0.528932	-0.7609	1.16128	-0.778384	1.39569	-0.488747	4
ENSMUSG00000016150	-0.712689	1.39525	0.362675	0.282947	-1.51606	0.187876	2
ENSMUSG00000045284	-0.587035	-0.716052	-1.03053	0.0803502	0.609129	1.64413	1
ENSMUSG00000037086	0.979005	1.10031	0.621693	-0.986568	-0.830755	-0.883684	2
ENSMUSG00000063816	-1.24447	-1.32962	0.680715	0.748617	0.619018	0.525747	3
ENSMUSG00000084348	-0.555143	1.6509	0.786492	-0.957451	-0.503872	-0.420926	2
ENSMUSG00000031099	-0.361875	-0.607603	1.28129	-0.0665407	-1.31084	1.06557	1
ENSMUSG00000068014	-1.50255	-0.998547	0.504328	0.749306	0.898826	0.348638	3
ENSMUSG00000001173	1.00148	0.837052	-0.666708	-1.64085	0.0771677	0.391854	2
ENSMUSG00000037010	1.79409	0.583509	-0.658518	-0.624373	-0.642395	-0.452316	2
ENSMUSG00000037005	-0.0705266	-0.387092	-0.660543	0.974848	1.38472	-1.24141	3
ENSMUSG00000036985	-0.939621	-0.732049	-0.867437	0.173403	1.19743	1.16828	3
ENSMUSG00000063785	-1.2491	-1.29414	0.532543	0.376561	0.770504	0.863635	3
ENSMUSG00000036959	1.33319	0.533299	0.532484	-0.247407	-0.702394	-1.44917	2
ENSMUSG00000031103	0.549042	0.558932	-0.930395	-1.47775	1.14584	0.15433	1
ENSMUSG00000036932	-1.22698	-1.03166	-0.133607	0.223618	1.15801	1.01062	3
ENSMUSG00000031104	-0.787159	-0.87986	0.208342	-0.891591	1.12033	1.22994	3
ENSMUSG00000036916	-1.45537	-0.830365	1.35015	0.368057	0.0927161	0.474813	3
ENSMUSG00000031105	1.12946	1.02506	0.21721	-1.45416	-0.245674	-0.671893	2
ENSMUSG00000031107	-0.822603	-1.4559	1.22722	0.497347	0.662214	-0.108277	4
ENSMUSG00000079606	-1.305	0.279599	-0.259104	0.8935	1.26248	-0.871475	3
ENSMUSG00000031109	0.947982	1.13972	0.497768	-1.15069	-0.400214	-1.03457	2
ENSMUSG00000036198	0.357897	-0.931336	1.02564	1.22786	-0.969724	-0.710337	4
ENSMUSG00000031111	-0.604517	-0.959841	-1.02439	0.833979	1.3404	0.414367	3
ENSMUSG00000050504	-0.428189	1.38451	-0.753837	-0.716599	-0.661051	1.17516	1
ENSMUSG00000083754	-0.817885	-1.4175	0.10157	1.01692	1.13011	-0.0132079	3
ENSMUSG00000085396	-1.1997	-0.851553	-0.280557	0.0799748	0.797996	1.45384	3
ENSMUSG00000036131	-0.4746	1.04149	-0.7086	-0.679073	-0.682759	1.50354	1
ENSMUSG00000050029	-0.192771	-1.16296	-1.10174	0.335813	1.1894	0.932252	3
ENSMUSG00000036109	-1.58443	-0.0194077	-0.663752	0.324552	0.804787	1.13825	3
ENSMUSG00000062184	-0.888198	-0.545952	1.58903	0.792782	-0.0798093	-0.867849	4
ENSMUSG00000055780	0.45867	0.734418	1.26402	-0.359465	-1.45085	-0.64679	2
ENSMUSG00000031118	-1.28419	-0.938511	0.631614	1.07567	0.882699	-0.367276	3
ENSMUSG00000031119	-1.04851	-1.21926	-0.297778	0.593162	1.10528	0.86711	3
ENSMUSG00000055653	0.342938	1.22337	0.58642	-0.913574	-1.46796	0.228812	2
ENSMUSG00000086704	-0.299193	-0.438218	-0.520825	-0.504089	2.03012	-0.26779	3
ENSMUSG00000076214	-0.498308	-0.159944	2.00717	-0.645167	-0.22248	-0.481274	4
ENSMUSG00000083621	-1.43529	-1.11173	0.579251	0.771596	0.767949	0.42822	3
ENSMUSG00000073207	-1.44314	-0.76583	0.0918764	0.0918695	0.649825	1.37539	3
ENSMUSG00000081684	-1.12534	-1.28917	-0.0492195	0.649298	0.878948	0.935475	3
ENSMUSG00000025626	0.945219	1.06862	-0.531695	-1.44033	-0.57159	0.529776	2
ENSMUSG00000025630	-1.14295	-1.08592	0.00364641	0.289896	1.4957	0.439624	3
ENSMUSG00000087365	-0.855003	-0.185071	-1.11526	-0.236056	1.39041	1.00098	3
ENSMUSG00000061082	1.04475	0.723279	-0.238227	-1.68025	-0.421793	0.572247	2
ENSMUSG00000036022	1.04147	1.46967	-0.940439	-0.635679	-0.589474	-0.345553	2
ENSMUSG00000023074	0.779581	0.998028	0.251182	-0.44538	0.178126	-1.76154	2
ENSMUSG00000083798	-0.951505	0.448422	1.3533	0.492292	0.00646172	-1.34897	4
ENSMUSG00000060967	-0.772467	-0.264586	1.85185	0.380289	-0.447169	-0.747913	4
ENSMUSG00000079593	1.5911	0.597649	-0.830712	-0.810855	-0.827644	0.280463	2
ENSMUSG00000067925	1.55936	0.923343	-0.35724	-0.92946	-0.53055	-0.665455	2
ENSMUSG00000067924	1.38793	1.08986	-0.289569	-0.793743	-1.01324	-0.381233	2
ENSMUSG00000071763	1.51654	0.454593	-0.866768	-0.841086	-0.838776	0.5755	2
ENSMUSG00000055555	-0.742372	-0.927804	1.08158	-0.962751	1.15516	0.396186	3
ENSMUSG00000054727	-0.737477	-0.403718	1.88831	-0.839192	0.143338	-0.0512633	4
ENSMUSG00000054626	-1.25272	0.243498	0.969136	0.407211	0.865	-1.23213	4
ENSMUSG00000081937	-1.24558	0.544317	0.726862	0.18196	1.02964	-1.23719	4
ENSMUSG00000080968	-1.39978	-0.252424	0.947837	0.800433	0.798487	-0.894551	4
ENSMUSG00000095398	-0.932514	-0.56555	1.09361	-0.0344686	1.3413	-0.902384	4
ENSMUSG00000031125	-0.545549	0.784561	1.6832	-0.696887	-0.705745	-0.519577	4
ENSMUSG00000082253	-1.39477	-0.719541	0.928272	0.865159	0.821958	-0.501082	4
ENSMUSG00000073177	-0.714328	-0.103509	1.89496	-0.853365	-0.37156	0.147797	4
ENSMUSG00000085114	-0.96718	-1.0495	1.36613	0.564184	0.665582	-0.579219	4
ENSMUSG00000073176	1.27284	1.26566	-0.344287	-0.642367	-0.629846	-0.922005	2
ENSMUSG00000054850	-1.11805	-1.274	0.607008	0.872712	-0.0826436	0.994974	3
ENSMUSG00000035967	-1.47176	-1.00167	0.769953	0.415224	0.987295	0.300962	3
ENSMUSG00000061273	1.45995	0.00580338	-0.273743	-0.829665	0.828676	-1.19102	2
ENSMUSG00000060681	-0.434976	-1.02119	-0.33241	-0.718021	1.26766	1.23894	3
ENSMUSG00000023092	-0.0607173	1.04366	-0.301605	-0.977308	-1.03886	1.33482	1
ENSMUSG00000067878	-0.405863	0.221031	1.84903	-1.02733	-0.552224	-0.0846469	4
ENSMUSG00000053852	1.20568	1.3512	-0.509383	-0.578636	-0.888547	-0.58032	2
ENSMUSG00000067873	-0.507225	-0.996652	0.80278	0.808374	1.05219	-1.15947	4
ENSMUSG00000031131	1.02926	1.25049	0.210443	-1.00892	-1.0705	-0.410773	2
ENSMUSG00000085808	1.19422	1.37892	-0.68961	-0.670756	-0.6823	-0.530475	2
ENSMUSG00000031132	-0.710624	1.49303	0.469329	-0.931461	-0.910703	0.590428	1
ENSMUSG00000031133	1.04644	0.850961	0.78529	-0.753592	-1.22488	-0.704222	2
ENSMUSG00000031134	-1.21757	-1.27402	0.815255	0.817333	0.739958	0.119048	3
ENSMUSG00000079584	-0.729029	1.44958	0.353714	-0.991929	0.750919	-0.833256	2
ENSMUSG00000067860	-0.354152	-0.00789657	0.330126	-1.04489	-0.705369	1.78219	1
ENSMUSG00000081373	-1.17453	-0.927576	0.401496	0.621125	1.44264	-0.363159	3
ENSMUSG00000046180	-1.17996	-0.402017	0.491997	-0.630848	1.67449	0.0463428	3
ENSMUSG00000031137	-0.186689	-0.982407	-1.03812	-0.184122	1.07486	1.31648	1
ENSMUSG00000046993	0.835961	-0.729416	-0.557964	-1.08593	1.50922	0.0281285	1
ENSMUSG00000031139	-1.00768	-0.316313	0.647385	-0.696174	-0.323182	1.69597	1
ENSMUSG00000062949	1.08355	1.16601	-0.40756	-1.47958	-0.331863	-0.0305529	2
ENSMUSG00000079583	1.22067	1.20171	0.0564264	-0.844013	-0.901198	-0.733595	2
ENSMUSG00000082226	1.54694	0.623828	-0.00953409	-1.10205	-0.0593478	-0.999843	2
ENSMUSG00000067835	-0.395124	1.96361	-0.623527	-0.147168	-0.038752	-0.759044	2
ENSMUSG00000081729	0.417976	-1.09698	-0.444615	1.31325	0.822148	-1.01178	4
ENSMUSG00000084331	-0.530666	-0.743928	-0.790151	1.19499	1.36611	-0.496355	3
ENSMUSG00000087401	0.255511	1.60117	0.462087	-0.404812	-0.672421	-1.24154	2
ENSMUSG00000057615	-0.69659	-0.325832	-0.937027	0.43269	-0.280138	1.8069	1
ENSMUSG00000050900	-1.09233	-0.412192	0.825537	0.860557	0.957631	-1.1392	4
ENSMUSG00000083576	-1.67203	-0.500943	1.17695	0.659101	0.364648	-0.0277212	4
ENSMUSG00000085757	-0.790022	0.463234	-0.292275	1.77329	-0.941236	-0.212992	4
ENSMUSG00000081752	-0.985377	-1.09977	0.0703572	0.148175	1.65805	0.208558	3
ENSMUSG00000031179	-0.668949	0.603273	-0.0692481	-0.937832	1.70446	-0.631707	4
ENSMUSG00000031181	-0.821709	0.204026	1.88003	-0.263184	-0.199398	-0.799766	4
ENSMUSG00000083570	0.559665	1.77168	-0.225811	-0.740329	-0.774617	-0.590592	2
ENSMUSG00000082863	0.537907	0.607316	1.44124	-0.941228	-0.935178	-0.710057	2
ENSMUSG00000077127	-0.851603	-1.04049	0.959302	0.693196	1.05859	-0.819001	4
ENSMUSG00000081603	-1.70658	-0.638474	0.490103	0.68034	0.966124	0.20849	3
ENSMUSG00000077092	-0.830511	-1.03542	1.25744	0.595787	0.813185	-0.800479	4
ENSMUSG00000096628	-0.454499	-0.564349	1.97617	-0.608136	0.0889465	-0.438132	4
ENSMUSG00000095782	-0.783347	-0.515267	1.56328	-0.449811	0.946252	-0.761112	4
ENSMUSG00000094894	-1.21923	0.140801	0.91983	0.337237	1.03271	-1.21134	4
ENSMUSG00000095006	-0.912329	-0.634876	1.45964	0.0613333	0.915872	-0.88964	4
ENSMUSG00000096504	-1.11336	-0.315703	1.1794	0.400429	0.94884	-1.09961	4
ENSMUSG00000079578	-0.280651	-0.167033	-0.625667	0.309611	1.81616	-1.05242	3
ENSMUSG00000079577	-0.280807	-0.167348	-0.625534	0.308645	1.81674	-1.05169	3
ENSMUSG00000083912	-1.01629	-1.18175	1.28633	0.687138	0.569779	-0.345202	4
ENSMUSG00000000838	-1.53758	-0.951549	0.896091	0.304278	0.597502	0.691256	3
ENSMUSG00000062170	-0.953383	-1.46097	0.173557	0.348778	1.0326	0.85942	3
ENSMUSG00000071748	-0.362472	-1.24116	1.3923	-0.88384	0.613763	0.481415	4
ENSMUSG00000065689	-0.251594	-0.498925	-0.551627	-0.510115	2.01993	-0.207675	3
ENSMUSG00000031189	0.693764	0.495522	0.892639	-1.85164	-0.218278	-0.0120107	2
ENSMUSG00000082926	-1.40642	-1.11213	0.252243	0.731567	0.833026	0.701713	3
ENSMUSG00000035847	0.234125	-0.263447	-0.531715	0.746407	1.32484	-1.51021	4
ENSMUSG00000045237	0.597675	1.20443	-1.5343	-0.76535	-0.0047201	0.50226	1
ENSMUSG00000084193	-1.09298	-0.757433	0.418065	1.18465	1.02463	-0.776933	3
ENSMUSG00000086989	1.08111	1.41387	-0.182921	-0.80044	-0.843834	-0.667789	2
ENSMUSG00000073139	1.6295	0.534315	-0.0561573	-0.906928	-1.10667	-0.0940585	2
ENSMUSG00000083747	0.0905778	1.97325	-0.593855	-0.572782	-0.53477	-0.362423	2
ENSMUSG00000087325	0.353337	1.78069	-0.288251	-0.893591	-0.905843	-0.0463438	2
ENSMUSG00000082336	-1.1913	-0.584574	0.48042	1.0029	1.13615	-0.843594	4
ENSMUSG00000059401	1.45611	0.862414	0.0624804	-1.13114	-0.814041	-0.435827	2
ENSMUSG00000031337	-1.22364	0.18447	-0.370929	-0.83548	0.886438	1.35915	1
ENSMUSG00000015214	-1.18489	-1.04207	0.847598	-0.395233	1.06177	0.712832	3
ENSMUSG00000035776	1.4129	0.633048	-0.719377	-1.43083	0.180076	-0.0758184	2
ENSMUSG00000015217	-0.635915	-0.915206	1.2621	0.386998	0.95364	-1.05162	4
ENSMUSG00000056380	0.512422	-0.36086	1.321	0.131176	0.081015	-1.68475	4
ENSMUSG00000083411	-1.45851	-1.06601	0.500111	0.774619	0.854301	0.395483	3
ENSMUSG00000073131	1.10111	1.11132	-0.785577	-1.15774	-0.663146	0.394033	2
ENSMUSG00000073130	1.4734	0.798706	0.249064	-0.87426	-0.889104	-0.757811	2
ENSMUSG00000033361	-0.444362	-0.576126	-0.610696	-0.598992	1.9063	0.323875	3
ENSMUSG00000053593	1.13732	1.06266	0.461519	-0.844972	-0.89416	-0.922366	2
ENSMUSG00000005864	1.17456	1.27729	-0.019486	-0.830944	-0.88971	-0.711704	2
ENSMUSG00000031340	0.402691	1.17446	1.06279	-0.902888	-0.918854	-0.818202	2
ENSMUSG00000043453	1.00214	1.27632	0.212074	-0.432453	-0.937252	-1.12084	2
ENSMUSG00000031343	1.04135	0.973744	0.520365	-0.27781	-0.94045	-1.3172	2
ENSMUSG00000031344	1.13763	1.17843	0.269552	-0.880917	-0.940183	-0.764514	2
ENSMUSG00000090089	1.14888	1.29842	-0.226408	-0.300417	-1.02569	-0.894781	2
ENSMUSG00000031347	-1.15229	1.40159	0.124518	-0.920053	-0.317048	0.863287	1
ENSMUSG00000031349	0.436894	1.47429	-0.832271	-1.06736	-0.63965	0.628092	2
ENSMUSG00000031351	1.3416	1.08775	-0.708358	-0.0305501	-0.638556	-1.05188	2
ENSMUSG00000050424	1.11266	0.667711	0.668425	-0.0934715	-0.969269	-1.38605	2
ENSMUSG00000046287	-1.28641	-0.577657	1.5202	0.778348	-0.228128	-0.206354	4
ENSMUSG00000079845	0.542094	1.41307	0.306981	-1.02631	-1.24965	0.0138142	2
ENSMUSG00000057836	0.476133	1.43126	-0.109952	-1.09736	-1.14485	0.444771	2
ENSMUSG00000058328	0.872592	0.900473	-0.0539437	-1.03452	-1.37192	0.687324	2
ENSMUSG00000067771	1.18423	-0.125328	-1.59989	0.082718	-0.445555	0.903816	1
ENSMUSG00000071745	1.20661	-0.116917	-1.58336	0.0634125	-0.465619	0.895866	1
ENSMUSG00000072479	0.63364	1.01267	-0.308471	-0.584332	-1.57101	0.817502	2
ENSMUSG00000073125	0.65445	1.27052	-0.265644	-0.865504	-1.35157	0.55775	2
ENSMUSG00000067768	0.783831	1.40912	-0.167196	-1.30293	-0.815917	0.0930918	2
ENSMUSG00000078317	1.60528	0.751547	-0.481137	-0.323527	-1.1745	-0.37766	2
ENSMUSG00000031362	0.930711	1.35197	0.0145391	-1.16824	-0.954149	-0.174829	2
ENSMUSG00000058147	0.326988	1.71692	0.010991	-0.839403	-1.10866	-0.106835	2
ENSMUSG00000067764	1.12622	1.26648	0.0405045	-0.492643	-0.984861	-0.955702	2
ENSMUSG00000082629	-1.21533	-0.75241	1.68473	-0.141717	0.148113	0.27662	4
ENSMUSG00000031365	-0.999633	-0.886826	-0.153989	0.5848	-0.217987	1.67363	3
ENSMUSG00000096966	-0.153915	0.957872	1.26045	0.146492	-1.15312	-1.05778	2
ENSMUSG00000097110	1.47204	1.02125	-0.213327	-0.79171	-0.816211	-0.672041	2
ENSMUSG00000031374	0.979576	0.952275	0.135378	-0.198271	-0.119169	-1.74979	2
ENSMUSG00000031371	-1.14761	0.773268	0.17606	-0.312649	-0.933183	1.44412	1
ENSMUSG00000031375	1.08368	1.43903	-0.457641	-0.405735	-0.784491	-0.874843	2
ENSMUSG00000031376	0.908159	1.30316	0.40538	-0.802569	-0.799746	-1.01438	2
ENSMUSG00000031383	-1.45071	-0.869845	0.548766	0.554205	-0.0194167	1.237	3
ENSMUSG00000002012	-1.16433	-0.589094	-0.051844	-0.286633	0.330265	1.76164	1
ENSMUSG00000019558	-1.37408	-1.01758	-0.0589114	0.683844	1.03279	0.733941	3
ENSMUSG00000002015	-1.53365	-0.717465	-0.00601949	0.220163	1.08921	0.947762	3
ENSMUSG00000031378	-1.09998	-1.38825	0.350161	0.365955	0.751791	1.02033	3
ENSMUSG00000031385	1.3953	1.05554	-0.0854181	-0.918587	-0.866976	-0.579858	2
ENSMUSG00000002007	0.560902	0.836003	-0.104009	-1.87486	-0.0906261	0.672587	1
ENSMUSG00000002010	-1.33232	-1.1124	0.145262	0.400282	0.912765	0.986416	3
ENSMUSG00000002014	-1.55969	-0.877885	0.206473	0.506049	0.791557	0.933495	3
ENSMUSG00000002006	-1.10784	-1.20995	1.17787	0.557203	0.76097	-0.178245	4
ENSMUSG00000031391	-1.33882	-1.18813	0.655692	0.767949	0.8411	0.262218	3
ENSMUSG00000031389	-1.42422	-1.09076	0.690071	0.658611	0.892778	0.273522	3
ENSMUSG00000031388	-0.0905463	-1.62184	-0.464288	0.19579	0.720656	1.26023	3
ENSMUSG00000031387	-1.46143	-1.05543	0.392153	0.484564	0.728833	0.911315	3
ENSMUSG00000031386	0.24942	-1.8151	-0.295738	0.118914	0.979545	0.762956	3
ENSMUSG00000080829	-1.2551	-0.755499	1.50903	0.621481	0.242825	-0.362741	4
ENSMUSG00000031392	-0.82149	-1.30282	0.577742	-0.348357	0.513115	1.38181	3
ENSMUSG00000031393	0.279338	1.16897	-1.28017	-1.13031	0.184293	0.777872	1
ENSMUSG00000062564	-0.76412	0.0644656	1.44493	-0.944966	0.939862	-0.740168	4
ENSMUSG00000084131	-1.2939	-1.15749	0.0346887	0.653939	0.923518	0.83924	3
ENSMUSG00000031397	-1.66005	-0.231967	0.835582	0.352273	1.10048	-0.396312	4
ENSMUSG00000031328	-0.754474	-1.33937	-0.395343	0.315477	1.18308	0.990637	3
ENSMUSG00000001964	-1.03505	0.257547	1.17103	0.672425	0.324564	-1.39051	4
ENSMUSG00000008682	-1.31606	-1.08408	-0.00224828	0.470613	0.914004	1.01777	3
ENSMUSG00000019088	-0.510216	-1.08438	1.04715	0.331367	1.18835	-0.972272	4
ENSMUSG00000009995	1.64053	0.768365	-0.866476	-0.843769	-0.425125	-0.273526	2
ENSMUSG00000019087	-0.852279	-1.24387	-0.274613	1.05762	1.23548	0.0776669	3
ENSMUSG00000015291	0.521905	1.10436	-0.948455	-1.21251	-0.43809	0.972797	1
ENSMUSG00000001962	-1.07343	-0.157029	-0.924039	0.308132	1.68796	0.158408	3
ENSMUSG00000031398	-1.38552	-0.483439	-0.739587	1.01302	0.780633	0.814891	3
ENSMUSG00000015289	-1.61482	-0.846888	0.730909	0.361657	0.493748	0.875396	3
ENSMUSG00000015290	-1.34347	-1.18116	0.324946	0.560526	0.955124	0.684036	3
ENSMUSG00000032806	-0.59098	-0.417743	1.13614	0.924827	0.416353	-1.46859	4
ENSMUSG00000031399	-0.184231	-1.70727	-0.256528	0.240815	1.18679	0.720427	3
ENSMUSG00000004221	-1.26617	-1.31125	0.533458	0.676421	0.694379	0.673163	3
ENSMUSG00000031400	1.16105	1.40394	-0.515288	-0.693828	-0.764009	-0.59186	2
ENSMUSG00000079536	-1.36469	-1.13103	0.977146	0.717202	0.585207	0.216166	3
ENSMUSG00000083283	-1.39717	0.429249	1.1451	0.138337	0.70349	-1.01901	4
ENSMUSG00000081804	-1.59461	0.836259	-0.36682	-0.413726	0.403333	1.13556	1
ENSMUSG00000083847	-0.146686	1.69443	0.534731	-1.09938	-0.746107	-0.236987	2
ENSMUSG00000080777	-1.23382	-1.33297	0.610437	0.658592	0.810775	0.486983	3
ENSMUSG00000084066	-0.197599	1.48965	0.91091	-0.853447	-1.04432	-0.305195	2
ENSMUSG00000079532	-0.768376	-0.596223	1.59236	0.901379	-0.37944	-0.7497	4
ENSMUSG00000082910	0.606051	1.68822	-0.180197	-1.03843	-0.753822	-0.321814	2
ENSMUSG00000081612	-1.0739	1.38607	0.357328	0.278789	-1.27118	0.322886	1
ENSMUSG00000081832	0.086302	1.93817	-0.117411	-0.688635	-0.662814	-0.555616	2
ENSMUSG00000081940	-0.627792	1.15553	1.39873	-0.855638	-0.46925	-0.601572	4
ENSMUSG00000081357	0.114611	1.66413	0.376993	-1.27158	-0.625988	-0.258166	2
ENSMUSG00000083981	-0.994195	-0.706742	1.21747	0.787191	0.673994	-0.977716	4
ENSMUSG00000032750	0.615669	1.70226	-0.247412	-0.497982	-1.0843	-0.488233	2
ENSMUSG00000031403	0.631137	-1.32916	-0.390949	-0.866644	0.880623	1.07499	1
ENSMUSG00000031402	-1.07173	-0.825614	-0.437905	0.0211264	0.769789	1.54434	3
ENSMUSG00000083416	-0.843578	-0.408441	1.04736	1.46751	-0.439587	-0.823264	4
ENSMUSG00000080254	-1.08673	0.229057	1.10749	1.13695	-0.315377	-1.07139	4
ENSMUSG00000073094	-1.11835	0.865812	1.07537	-0.170139	0.56844	-1.22114	4
ENSMUSG00000082244	-0.917443	-0.0443529	1.43222	-1.05396	0.933638	-0.350099	4
ENSMUSG00000031196	-0.344371	0.420704	1.45123	-0.358621	0.360659	-1.5296	4
ENSMUSG00000083736	-0.8454	-0.291522	1.27083	0.590378	0.631458	-1.35574	4
ENSMUSG00000081633	-0.797194	0.942028	-1.12962	1.12292	0.613039	-0.751166	3
ENSMUSG00000031198	-0.956308	-1.05405	-0.586195	0.586356	0.64002	1.37018	3
ENSMUSG00000090110	0.963366	1.36311	-0.236941	-0.762627	-1.25327	-0.0736336	2
ENSMUSG00000031200	-1.23299	0.0949733	-1.19973	1.152	0.567865	0.617886	3
ENSMUSG00000031201	0.53767	0.753028	-1.4131	-1.1035	0.314691	0.911201	1
ENSMUSG00000048709	-1.44697	0.0156248	1.42072	0.663681	0.0154252	-0.668487	4
ENSMUSG00000031197	-1.80074	0.487898	0.100215	-0.362391	0.525218	1.0498	1
ENSMUSG00000031202	1.05928	1.16997	-1.0157	-0.98455	-0.605365	0.376362	2
ENSMUSG00000087396	-0.818653	-0.406671	-0.518751	-0.456169	0.30429	1.89595	1
ENSMUSG00000081996	-0.764131	-1.31656	0.622294	1.51415	-0.00200438	-0.0537457	3
ENSMUSG00000016382	-0.899782	-0.487528	-1.01193	0.201028	0.613178	1.58503	1
ENSMUSG00000082755	-0.459151	-0.592504	-0.679136	0.219493	1.93605	-0.424755	3
ENSMUSG00000086207	1.05537	0.786967	-0.924524	-0.901724	-0.902164	0.886079	1
ENSMUSG00000083333	1.40496	1.14076	-0.371861	-0.739977	-0.790731	-0.643154	2
ENSMUSG00000079525	-0.186806	0.943818	1.00212	-1.68051	0.309143	-0.387766	2
ENSMUSG00000083482	-1.08091	-1.12987	0.514215	1.02852	1.04452	-0.37647	3
ENSMUSG00000081622	-1.68692	-0.507356	0.452629	0.802598	1.02042	-0.0813727	3
ENSMUSG00000025246	-1.02627	-0.488571	0.612312	-0.701393	-0.0797793	1.6837	1
ENSMUSG00000081164	-0.981433	-1.03489	-0.201816	0.2919	1.66478	0.261454	3
ENSMUSG00000035725	0.798548	1.36192	-1.23225	-0.955102	-0.1821	0.208987	2
ENSMUSG00000085973	-0.711653	-0.406076	1.96675	0.0333237	-0.628458	-0.253889	4
ENSMUSG00000084019	-0.62925	-0.731875	-0.798395	-0.0705228	0.429657	1.80039	1
ENSMUSG00000081881	-0.460406	-0.662042	-0.736682	1.11319	-0.696987	1.44293	1
ENSMUSG00000047996	0.998136	1.01714	0.480041	-0.211751	-1.34978	-0.933784	2
ENSMUSG00000078315	-0.525081	-0.746613	-0.797211	1.40254	1.15238	-0.486016	3
ENSMUSG00000083258	-0.728486	-0.837909	1.25409	1.04261	0.283221	-1.01352	4
ENSMUSG00000073077	0.965702	1.20308	0.43397	-0.87274	-0.570428	-1.15958	2
ENSMUSG00000046942	-0.159142	-0.364274	-1.45386	-0.190534	0.670237	1.49758	1
ENSMUSG00000081221	-0.0989368	-0.360198	-0.0837739	-0.516486	-0.889023	1.94842	1
ENSMUSG00000081205	-1.67291	-0.154089	1.20302	0.209769	0.755099	-0.340884	4
ENSMUSG00000083367	-1.59662	-0.520025	0.0750733	0.654038	1.32	0.067533	3
ENSMUSG00000025666	1.27195	0.99287	-0.268749	0.0476619	-0.680244	-1.36349	2
ENSMUSG00000060673	1.60404	0.468789	-0.83724	-0.809112	-0.82997	0.403493	2
ENSMUSG00000082319	-1.40891	-0.639364	0.411893	-0.306425	0.494228	1.44858	3
ENSMUSG00000045103	0.967502	0.930838	0.0261006	-1.06284	-1.35167	0.490068	2
ENSMUSG00000035522	-1.04821	-0.320024	1.28598	1.03946	0.0720704	-1.02928	4
ENSMUSG00000065661	-1.70081	-0.119911	0.138456	-0.065336	0.353052	1.39455	3
ENSMUSG00000035491	-0.420445	0.661415	-0.685664	-0.647151	-0.658393	1.75024	1
ENSMUSG00000035476	0.0679004	0.513734	1.64989	-0.448778	-0.560599	-1.22215	4
ENSMUSG00000025059	1.19857	1.16173	-0.283349	-0.620971	-0.141481	-1.3145	2
ENSMUSG00000025056	-0.276347	-0.391383	-0.473327	-0.408828	-0.485652	2.03554	1
ENSMUSG00000035427	-0.416025	-0.408063	0.511689	-1.10011	1.75285	-0.340344	3
ENSMUSG00000082033	0.0293687	-0.44219	-0.0318371	-0.815963	1.92302	-0.662402	3
ENSMUSG00000080069	-0.824596	0.452087	0.78499	-0.985981	1.37368	-0.800181	4
ENSMUSG00000085577	-0.622737	-0.915685	1.26143	0.627093	0.754465	-1.10456	4
ENSMUSG00000118508	0.56759	1.59889	0.261394	-0.926193	-0.934851	-0.566828	2
ENSMUSG00000035395	1.23154	0.932883	0.428934	-1.2167	-0.711951	-0.664701	2
ENSMUSG00000082479	-0.446278	-0.657319	1.66011	-0.672208	-0.701837	0.81753	4
ENSMUSG00000084289	-1.06145	-1.1453	0.431563	0.638107	1.38147	-0.244391	3
ENSMUSG00000091497	0.287308	-0.860786	0.545183	1.61333	-0.893241	-0.691791	4
ENSMUSG00000073069	-1.04536	-0.900169	-0.760707	1.1118	0.871505	0.722932	3
ENSMUSG00000094861	-1.0732	1.20757	-0.640836	1.2209	-0.698936	-0.0154893	1
ENSMUSG00000096072	-1.30049	1.01925	-0.540183	1.27279	-0.583592	0.132218	3
ENSMUSG00000057805	-0.885293	-0.95489	1.12461	0.895591	0.69146	-0.871484	4
ENSMUSG00000081960	-0.767356	-0.88738	-0.960055	0.889867	1.32207	0.402858	3
ENSMUSG00000078123	-0.461806	1.42229	-0.883217	0.898076	-1.07994	0.1046	2
ENSMUSG00000062162	-1.15692	-0.954265	-0.548829	1.08531	0.913742	0.660962	3
ENSMUSG00000071726	-0.260941	-0.499855	2.02229	-0.511836	-0.532009	-0.217652	4
ENSMUSG00000095110	-1.37906	-0.70942	0.990101	0.894476	0.731924	-0.528018	4
ENSMUSG00000096153	-1.2954	-0.809633	0.982544	0.90428	0.764665	-0.54646	4
ENSMUSG00000035277	0.686953	1.15326	0.347825	-1.2887	0.261653	-1.16099	2
ENSMUSG00000006678	0.331695	0.00314619	0.984603	-1.8942	-0.00188717	0.576646	1
ENSMUSG00000083207	-0.773716	0.201644	-1.01382	1.32906	1.00406	-0.747225	3
ENSMUSG00000087255	-0.574985	-0.680189	1.60307	0.912399	-0.701817	-0.558474	4
ENSMUSG00000035246	1.19994	0.722586	-0.466091	-1.26862	-0.866476	0.678665	2
ENSMUSG00000035232	1.10304	1.32179	-0.0271192	-0.640645	-1.08026	-0.676807	2
ENSMUSG00000081044	0.631029	1.36049	0.53366	-0.756435	-0.478397	-1.29035	2
ENSMUSG00000083114	0.786953	1.24641	0.483037	-0.347252	-0.838939	-1.33021	2
ENSMUSG00000079509	-1.31467	-1.22296	0.557531	0.50311	0.984775	0.492212	3
ENSMUSG00000035150	-1.45857	-0.97555	0.209617	0.36251	1.00856	0.853428	3
ENSMUSG00000043929	0.138782	1.71258	-0.31554	-0.929936	0.367846	-0.973732	2
ENSMUSG00000043549	1.1936	0.890472	0.569242	-1.06958	-0.965413	-0.618327	2
ENSMUSG00000079508	-0.0366099	1.6348	-1.10761	-0.885567	-0.14679	0.54178	1
ENSMUSG00000025151	-0.675579	-0.167528	0.0845236	-0.906615	-0.23978	1.90498	1
ENSMUSG00000082406	0.964894	1.25805	0.080022	-0.389331	-0.458164	-1.45547	2
ENSMUSG00000080974	-1.09509	0.772324	-1.4119	0.351517	0.947225	0.435924	1
ENSMUSG00000071723	1.01234	1.46008	-0.996867	-0.265706	-0.45143	-0.758418	2
ENSMUSG00000073062	1.32249	1.06694	-0.667505	-1.21103	-0.442542	-0.0683462	2
ENSMUSG00000082776	1.09782	0.633521	0.960476	-0.752098	-0.860228	-1.07949	2
ENSMUSG00000081418	-1.15192	0.0529083	0.318819	0.517199	1.4095	-1.1465	4
ENSMUSG00000073060	1.45708	0.986572	-0.582951	-1.06839	-0.163335	-0.628977	2
ENSMUSG00000087522	1.24817	1.07031	0.087573	-0.322423	-1.12586	-0.957768	2
ENSMUSG00000071722	0.743444	1.1471	-1.04486	-0.990652	-0.651334	0.796298	1
ENSMUSG00000080298	1.46992	1.0883	-0.688565	-0.669176	-0.679148	-0.52133	2
ENSMUSG00000050332	0.902792	0.814817	0.445985	-0.910045	-1.55097	0.297418	2
ENSMUSG00000031204	0.955078	0.955695	0.602174	-0.75555	-0.288452	-1.46895	2
ENSMUSG00000083556	-0.94529	-0.641313	1.5231	0.373076	0.615998	-0.92557	4
ENSMUSG00000035062	1.20405	1.29646	-0.494943	-0.859178	-0.911728	-0.234657	2
ENSMUSG00000035045	-0.0327509	0.860232	0.404845	-1.93128	0.595382	0.103569	2
ENSMUSG00000071721	-0.701796	0.661876	1.69364	-0.296986	-0.368204	-0.988533	4
ENSMUSG00000057421	0.397561	-1.64034	-0.71047	0.183866	1.03846	0.73092	3
ENSMUSG00000031207	-0.336497	-1.33788	-0.391274	-0.182905	0.687088	1.56147	3
ENSMUSG00000045802	-0.539963	-0.737946	1.51276	-0.759476	1.02422	-0.499597	4
ENSMUSG00000031209	0.989803	1.22239	-0.889819	-0.871195	-0.886463	0.43528	2
ENSMUSG00000082035	-0.889782	-1.27601	-0.299703	0.400505	0.718028	1.34696	3
ENSMUSG00000031210	1.37352	1.16005	-0.302322	-0.770285	-0.819285	-0.641681	2
ENSMUSG00000081606	-0.312614	-0.458055	2.03353	-0.490331	-0.482167	-0.290361	4
ENSMUSG00000031212	0.336259	1.32558	0.782249	-1.10334	-1.11852	-0.222229	2
ENSMUSG00000034457	-1.00266	-1.10518	-0.0927529	-0.134339	1.06593	1.269	3
ENSMUSG00000031214	0.71155	1.38054	0.414319	-0.547426	-0.66511	-1.29387	2
ENSMUSG00000047694	1.25126	1.29329	-0.476893	-0.799727	-0.420748	-0.847186	2
ENSMUSG00000031216	-0.374963	0.211503	-0.609745	-0.559315	-0.606973	1.93949	1
ENSMUSG00000031217	1.63638	0.797661	-0.697002	-0.679715	-0.229343	-0.827986	2
ENSMUSG00000073051	1.45228	1.0509	-0.235411	-0.779773	-0.833393	-0.654598	2
ENSMUSG00000034403	1.08587	1.41649	-0.945015	-0.79347	-0.376717	-0.387156	2
ENSMUSG00000059327	-0.891255	-1.3225	0.159597	1.09526	1.10068	-0.141787	3
ENSMUSG00000080813	0.91986	1.47712	-0.817581	-0.799376	-0.814457	0.0344306	2
ENSMUSG00000031220	0.962791	1.43114	-0.287104	-1.25401	-0.482265	-0.370554	2
ENSMUSG00000051582	-0.417493	-0.626314	-0.680956	-0.639368	0.563042	1.80109	1
ENSMUSG00000031221	-0.809708	0.492776	-1.53592	-0.0121906	0.892952	0.972096	1
ENSMUSG00000015665	-1.2108	1.22699	0.100052	0.696002	0.369819	-1.18206	4
ENSMUSG00000044359	-0.511584	-0.0305795	-1.21026	-0.101197	1.80557	0.048046	3
ENSMUSG00000060890	-1.07798	-0.345588	0.19083	1.14498	1.13183	-1.04407	4
ENSMUSG00000015668	-1.56921	-0.733835	0.741054	0.704733	0.969842	-0.112588	3
ENSMUSG00000034311	0.828862	0.805701	0.033638	-0.162855	0.366064	-1.87141	2
ENSMUSG00000000881	-1.30927	-0.857394	0.532454	0.854458	1.17508	-0.395322	3
ENSMUSG00000009670	0.415596	0.619136	0.8154	-0.131429	0.209485	-1.92819	4
ENSMUSG00000081943	-1.11953	-0.850217	-0.348362	0.6789	1.56056	0.0786504	3
ENSMUSG00000031297	-0.660026	-0.222804	-0.530039	-0.180079	-0.414438	2.00739	1
ENSMUSG00000046032	1.40744	1.02314	-0.241541	-1.18907	-0.50751	-0.492458	2
ENSMUSG00000042903	-0.750446	-0.889186	1.29726	-0.867953	1.09379	0.116537	4
ENSMUSG00000031304	-1.03911	-0.767011	-0.134514	-0.441729	0.816407	1.56595	3
ENSMUSG00000079487	1.73214	0.0902175	-0.488653	-1.22182	0.300205	-0.412086	2
ENSMUSG00000031302	0.963704	0.980959	0.739145	-0.881624	-1.18523	-0.616957	2
ENSMUSG00000047797	1.26341	1.17499	0.0160309	-0.83634	-0.89379	-0.724301	2
ENSMUSG00000031310	-0.495665	-1.26675	-0.269361	1.37275	1.02791	-0.368888	3
ENSMUSG00000031311	-0.931363	0.48665	-1.35278	-0.209387	0.939759	1.06712	1
ENSMUSG00000031312	-1.32729	-0.837792	-0.256032	0.880726	1.27457	0.265818	3
ENSMUSG00000083897	-0.754282	-0.87163	1.82957	-0.0337113	-0.477671	0.307727	4
ENSMUSG00000081674	-0.653849	-0.784074	-0.409054	0.832385	1.6437	-0.629106	3
ENSMUSG00000031314	-0.557824	-1.03151	0.356805	-0.381715	1.81928	-0.205037	3
ENSMUSG00000034160	0.336546	-0.431258	-0.0273945	-1.41658	-0.0994199	1.63811	1
ENSMUSG00000082729	-0.970037	0.461579	0.97916	0.0824277	0.891221	-1.44435	4
ENSMUSG00000050232	1.30536	1.08003	0.0647114	-0.542538	-1.03003	-0.877533	2
ENSMUSG00000084284	-1.09011	-1.18481	0.84768	0.895188	0.876935	-0.344881	3
ENSMUSG00000045010	-0.247518	-0.903145	1.49305	-1.22483	0.487668	0.394774	4
ENSMUSG00000046774	-1.62345	-0.76014	1.11307	0.349205	0.486515	0.434796	3
ENSMUSG00000118638	-0.606227	-0.744266	-0.359994	0.872565	-0.771949	1.60987	1
ENSMUSG00000079481	-0.204433	1.02612	-0.272261	-1.1498	-0.778907	1.37928	1
ENSMUSG00000049191	0.264886	1.83585	-0.871747	-0.849654	-0.242939	-0.136398	2
ENSMUSG00000079480	-1.65306	-0.703929	0.230982	0.388818	0.697671	1.03952	3
ENSMUSG00000081969	-0.854357	-0.980201	-0.610015	1.08287	1.32793	0.0337662	3
ENSMUSG00000051220	-0.11988	1.2521	-0.221219	0.449868	0.377995	-1.73887	2
ENSMUSG00000084142	0.874088	-1.25049	1.49439	-0.360976	-0.483874	-0.273133	4
ENSMUSG00000031320	-1.39955	-0.99435	0.012149	0.467285	0.930507	0.98396	3
ENSMUSG00000051159	-0.991894	-1.38078	0.423112	0.863557	1.0885	-0.00248742	3
ENSMUSG00000085568	-1.00736	-1.10177	0.925296	1.19466	0.488489	-0.49933	4
ENSMUSG00000067567	1.13754	1.12025	-0.132236	-0.587663	-1.44186	-0.096037	2
ENSMUSG00000034055	0.544584	0.100654	1.69169	-0.813476	-0.829848	-0.693605	2
ENSMUSG00000073027	1.16745	1.20953	0.00295595	-0.710966	-1.2059	-0.463069	2
ENSMUSG00000080845	-1.22555	-1.09248	0.670069	0.731369	1.12932	-0.212726	3
ENSMUSG00000067562	-0.0780958	0.89111	-0.615272	-0.578783	-1.11594	1.49698	1
ENSMUSG00000082783	0.539796	1.79511	-0.346533	-0.832494	-0.527703	-0.628175	2
ENSMUSG00000081240	1.30533	0.987829	0.290596	-0.886458	-0.918094	-0.779203	2
ENSMUSG00000067561	-0.0780958	0.89111	-0.615272	-0.578783	-1.11594	1.49698	1
ENSMUSG00000084397	0.236645	1.8415	0.0458673	-0.87556	-0.574877	-0.673571	2
ENSMUSG00000031323	1.06309	1.49063	-0.684103	-0.666302	-0.678869	-0.524445	2
ENSMUSG00000048949	-0.567741	-0.161307	1.61673	0.342419	0.147833	-1.37794	4
ENSMUSG00000031325	0.515975	0.802415	-0.269758	-1.68764	-0.375062	1.01407	1
ENSMUSG00000082229	0.475186	0.131296	-0.0866289	-1.82422	0.117876	1.18649	1
ENSMUSG00000083763	-0.483118	-0.123989	-0.630887	-0.24688	-0.520462	2.00534	1
ENSMUSG00000098023	-0.873109	-0.372658	-1.08509	0.803231	0.0190366	1.50859	1
ENSMUSG00000083805	-0.883754	-1.01698	0.203929	1.10989	-0.639032	1.22595	3
ENSMUSG00000031326	-1.59201	-0.554925	0.124097	0.20698	0.433259	1.3826	3
ENSMUSG00000081280	-0.658595	-0.798681	1.68158	0.75831	-0.344958	-0.63766	4
ENSMUSG00000031327	-0.845162	0.909876	0.208059	0.117475	1.09418	-1.48442	4
ENSMUSG00000031329	-1.38567	-1.1317	0.947396	0.619504	0.657082	0.293386	3
ENSMUSG00000085715	-1.26583	-0.620421	-0.186409	0.129923	0.23857	1.70417	3
ENSMUSG00000086503	-1.24577	-1.07887	0.188927	0.0158371	1.08438	1.0355	3
ENSMUSG00000082746	-1.02025	-1.11136	0.103061	0.394073	1.59899	0.035489	3
ENSMUSG00000097571	-1.03698	-1.10394	0.586907	-0.497406	0.95516	1.09626	3
ENSMUSG00000043661	-1.19645	-0.858304	0.844648	-0.622449	0.755342	1.07722	3
ENSMUSG00000086370	-0.854355	-0.944886	-0.0829863	-0.511454	0.847599	1.54608	3
ENSMUSG00000103697	-0.46421	-0.569214	-0.644012	-0.585138	0.375064	1.88751	1
ENSMUSG00000031330	-0.798056	-0.910211	1.31865	-0.928273	0.840153	0.477734	3
ENSMUSG00000083019	-1.15898	-1.26311	0.702475	0.828803	0.937416	-0.0465991	3
ENSMUSG00000056537	1.26221	1.22577	-0.421968	-1.11217	-0.608146	-0.345692	2
ENSMUSG00000046449	0.890914	0.780212	-1.08657	-1.11758	-0.449684	0.982706	1
ENSMUSG00000031333	0.411467	1.2084	-1.26084	-0.908863	-0.358945	0.908784	1
ENSMUSG00000083327	-0.496195	-1.48119	-0.534136	0.500605	0.973373	1.03754	3
ENSMUSG00000073016	0.407081	1.41447	0.646288	-0.785428	-0.403201	-1.27921	2
ENSMUSG00000033906	0.623275	0.915451	-0.512544	-1.03445	-1.10055	1.10882	1
ENSMUSG00000083049	0.548485	0.584588	1.30443	-0.197957	-1.35315	-0.886389	2
ENSMUSG00000031224	-0.8185	-0.926365	-0.380874	0.760299	-0.27032	1.63576	3
ENSMUSG00000081703	-1.26278	-0.953891	-0.286002	0.881929	1.21192	0.408825	3
ENSMUSG00000087174	0.497231	0.678563	-1.21686	-0.608198	-0.731513	1.38078	1
ENSMUSG00000031226	-1.23432	-1.29654	0.363199	0.469256	0.826424	0.87198	3
ENSMUSG00000031227	-0.686289	-0.874177	-0.977684	0.234213	0.92832	1.37562	3
ENSMUSG00000082245	-0.860241	-0.91791	0.712965	0.513826	1.39217	-0.840808	4
ENSMUSG00000083889	-1.15987	-1.26392	0.771448	0.823636	0.883567	-0.0548613	3
ENSMUSG00000085791	-1.34015	-1.18034	0.563668	0.814728	0.868613	0.273485	3
ENSMUSG00000090132	-0.806254	-0.999755	0.999787	1.2877	0.296283	-0.777761	4
ENSMUSG00000031230	1.13009	1.43339	-0.700336	-0.671287	-0.687969	-0.503884	2
ENSMUSG00000031229	1.33068	0.975175	-0.374254	-1.24581	0.0760743	-0.76186	2
ENSMUSG00000079965	-1.34658	-1.15456	0.483579	0.339822	1.05907	0.61867	3
ENSMUSG00000031232	-0.702425	-1.01184	0.394195	-0.748471	0.474029	1.59451	1
ENSMUSG00000031231	-1.20866	-0.591206	0.403615	-0.394106	0.0987091	1.69164	1
ENSMUSG00000033792	1.31244	0.139568	0.133948	-0.0740448	0.266702	-1.77861	2
ENSMUSG00000081081	-0.418571	-0.646742	-0.780766	-0.687647	1.5058	1.02792	1
ENSMUSG00000062070	-0.256418	0.0339951	0.353377	-1.37071	-0.419567	1.65932	1
ENSMUSG00000047242	1.02961	1.17481	0.220359	-0.212615	-1.20395	-1.00821	2
ENSMUSG00000081289	-0.664166	-0.453158	0.0599323	1.06639	1.26292	-1.27192	4
ENSMUSG00000081778	-0.757568	-0.937527	0.577048	-0.95737	0.76946	1.30596	3
ENSMUSG00000073010	-0.78386	-0.975908	1.19164	1.20323	0.108911	-0.744009	4
ENSMUSG00000047686	0.437717	1.35495	0.366121	-1.16501	-1.19954	0.205754	2
ENSMUSG00000049929	0.978277	1.53807	-0.384415	-0.742669	-0.775112	-0.614152	2
ENSMUSG00000073008	-1.01984	1.15986	-1.31663	0.0145048	0.901737	0.260367	1
ENSMUSG00000031239	-1.51042	-0.827489	-0.0252687	0.70801	1.11235	0.542815	3
ENSMUSG00000031242	0.422609	0.607068	0.685502	0.526127	-0.347861	-1.89345	4
ENSMUSG00000073007	1.02548	1.27502	0.112622	-0.320445	-1.14031	-0.952375	2
ENSMUSG00000063663	0.28883	0.267591	0.43536	-0.119372	1.02336	-1.89577	4
ENSMUSG00000086629	1.00877	1.03975	-0.0754422	-0.22475	-0.06274	-1.68558	2
ENSMUSG00000081748	-1.06052	-1.09428	1.21998	-0.2462	1.05499	0.126027	3
ENSMUSG00000031245	-0.358426	-0.811842	0.686978	-0.76023	-0.47126	1.71478	1
ENSMUSG00000031246	0.954385	0.956879	0.673085	-0.28866	-1.18002	-1.11567	2
ENSMUSG00000048621	1.25221	1.32509	-0.691017	-0.648053	-0.696676	-0.541552	2
ENSMUSG00000081211	-0.591522	-0.713028	1.88964	-0.737933	0.162283	-0.00943494	4
ENSMUSG00000109088	-0.523082	1.70233	0.747759	-0.722968	-0.706409	-0.497626	2
ENSMUSG00000056854	-0.474457	-0.729005	1.72957	0.682251	-0.772263	-0.436094	4
ENSMUSG00000025665	0.841256	0.90793	0.587253	-0.101741	-0.562464	-1.67223	2
ENSMUSG00000034551	0.219751	0.338193	-0.830341	-0.976054	-0.474835	1.72329	1
ENSMUSG00000109156	-0.691249	-0.950579	0.775807	1.60804	-0.092083	-0.649938	4
ENSMUSG00000034555	1.22011	1.23132	-0.0133696	-0.829628	-0.885417	-0.723017	2
ENSMUSG00000083392	-1.82983	0.00312172	-0.122013	0.517282	1.13088	0.300564	3
ENSMUSG00000025525	-0.00888922	0.429803	-1.55696	-0.588649	0.334479	1.39021	1
ENSMUSG00000025527	1.29037	1.19014	-0.0970829	-0.821728	-0.865676	-0.696025	2
ENSMUSG00000025528	1.77308	0.0403162	0.418311	-0.794418	-0.806886	-0.630404	2
ENSMUSG00000025529	-0.614367	-0.761208	1.81971	-0.799679	0.298355	0.0571897	4
ENSMUSG00000025531	-0.764708	-0.549603	-0.745982	-0.461324	0.973951	1.54767	1
ENSMUSG00000081831	-0.308489	-0.395676	-0.457782	-0.408897	-0.467123	2.03797	1
ENSMUSG00000025592	1.27159	1.06055	0.0202313	-0.348376	-1.2555	-0.748489	2
ENSMUSG00000081978	-0.560305	1.54349	0.991577	-0.718427	-0.715171	-0.541165	2
ENSMUSG00000082070	-1.16485	0.0817881	-1.11294	0.147354	0.651752	1.39689	1
ENSMUSG00000050435	-1.01544	-1.1097	0.25156	0.0718561	0.177722	1.62401	3
ENSMUSG00000047079	-0.308636	-0.395695	-0.45771	-0.408897	-0.467038	2.03798	1
ENSMUSG00000082260	-1.37812	-1.16368	0.526665	0.469125	0.6085	0.937507	3
ENSMUSG00000083971	-1.15661	-0.9268	0.719264	1.05607	0.903449	-0.595371	4
ENSMUSG00000072995	0.257025	-0.126608	1.88359	-0.721614	-0.730228	-0.562166	4
ENSMUSG00000082482	-0.18818	-0.416318	-0.500715	-0.461508	-0.461681	2.0284	1
ENSMUSG00000084138	-0.852784	-0.975413	0.655802	0.680379	1.32009	-0.828073	4
ENSMUSG00000082718	-0.869849	-0.920827	0.711992	0.571974	1.3563	-0.84959	4
ENSMUSG00000034755	0.428858	1.78989	-0.741744	-0.728383	-0.728868	-0.0197562	2
ENSMUSG00000083668	1.0517	1.11927	-0.0712895	-0.648906	-1.48783	0.0370481	2
ENSMUSG00000055733	1.10528	1.29552	-0.75663	0.0908354	-0.783444	-0.951559	2
ENSMUSG00000079450	1.22624	1.22881	-0.0525693	-0.859068	-0.60659	-0.936826	2
ENSMUSG00000118415	0.6515	0.972215	1.0822	-0.984129	-0.795991	-0.92579	2
ENSMUSG00000095474	1.3208	1.10729	0.000238098	-0.71986	-0.693368	-1.0151	2
ENSMUSG00000118430	0.276259	0.388066	1.69154	-0.92943	-0.589574	-0.836862	2
ENSMUSG00000118483	0.415978	1.33534	0.864228	-0.951741	-0.772761	-0.891046	2
ENSMUSG00000058670	-0.723886	-0.848992	1.91528	-0.292662	-0.0274315	-0.022308	4
ENSMUSG00000082772	-0.526043	-0.743454	1.54138	0.98312	-0.770086	-0.484918	4
ENSMUSG00000082382	-1.64938	-0.529553	0.251471	0.846319	1.10412	-0.022975	3
ENSMUSG00000081739	-0.49071	0.480865	1.63482	0.129686	-0.490627	-1.26404	4
ENSMUSG00000081874	-0.695492	-0.809294	1.89902	-0.442261	-0.146736	0.194763	4
ENSMUSG00000034480	-0.722392	-0.160335	-0.637132	-0.566148	0.162586	1.92342	1
ENSMUSG00000084256	-0.242845	-0.511891	2.01797	-0.522914	-0.542353	-0.197971	4
ENSMUSG00000082905	0.993324	1.43818	-0.0280506	-0.827659	-0.88164	-0.694155	2
ENSMUSG00000051323	0.703707	-0.394219	0.244079	-1.68494	-0.0710297	1.2024	1
ENSMUSG00000067377	0.00335385	-1.11278	0.168549	-0.0553316	1.76972	-0.773508	3
ENSMUSG00000031255	1.15613	1.12842	0.137386	-0.356392	-1.26827	-0.797267	2
ENSMUSG00000031256	-0.957175	-1.08464	-0.62282	0.668255	0.798044	1.19834	3
ENSMUSG00000031257	-0.0505911	1.70336	0.471189	-0.938241	-0.974134	-0.211579	2
ENSMUSG00000031258	-0.807414	-0.914968	1.34613	-0.923515	0.624724	0.675038	3
ENSMUSG00000067369	0.825054	0.554549	-1.32388	-0.212155	1.12747	-0.971032	2
ENSMUSG00000031262	-1.16797	-1.12898	0.531947	0.418645	1.3791	-0.0327365	3
ENSMUSG00000000223	1.29491	0.911723	-0.892321	-0.87055	-0.869729	0.425969	2
ENSMUSG00000009596	-0.49784	0.044047	-0.066097	-0.696096	-0.719031	1.93502	1
ENSMUSG00000048007	-1.69113	-0.704098	0.530718	0.581285	0.958962	0.324268	3
ENSMUSG00000031264	1.47199	0.93669	-0.148095	-1.10304	-0.732496	-0.425048	2
ENSMUSG00000083687	-0.563084	-0.68679	1.8673	-0.7161	-0.272213	0.370888	4
ENSMUSG00000079435	-1.58122	-0.812562	0.116693	0.520468	0.800433	0.956186	3
ENSMUSG00000031266	-1.20493	-1.30789	0.638835	0.625893	0.98379	0.264307	3
ENSMUSG00000045427	-1.61136	-0.686741	-0.0780926	0.797738	0.936957	0.6415	3
ENSMUSG00000085226	-1.00975	0.613955	0.0205951	1.60504	-0.247072	-0.982772	4
ENSMUSG00000049804	0.185624	-0.833145	1.38792	-0.840368	-0.853861	0.953827	1
ENSMUSG00000033460	-0.612711	-0.749793	-0.140715	-0.77058	0.479739	1.79406	1
ENSMUSG00000033436	-0.393135	-0.532107	0.0416793	-0.547078	-0.557061	1.9877	1
ENSMUSG00000009941	-0.739776	-0.44728	0.788247	-0.290887	1.6311	-0.941403	4
ENSMUSG00000081146	-0.417604	0.428683	1.84463	-0.733944	-0.749759	-0.372001	4
ENSMUSG00000079432	-0.821894	-0.359203	1.71781	-0.397189	0.664103	-0.803624	4
ENSMUSG00000067360	-1.08721	0.0996507	1.76872	-0.519227	0.302496	-0.56443	4
ENSMUSG00000087428	-0.416031	-0.542429	2.0026	-0.609994	-0.0498471	-0.384302	4
ENSMUSG00000095599	-0.618964	-0.274559	1.87231	-0.738519	0.360319	-0.600589	4
ENSMUSG00000094004	-0.871024	-0.252586	1.8502	-0.63767	0.370087	-0.459007	4
ENSMUSG00000095964	-0.853153	0.819895	-0.33135	-1.24475	1.37287	0.236484	1
ENSMUSG00000096508	-0.864032	-0.288392	1.85538	-0.626226	0.369518	-0.446249	4
ENSMUSG00000094371	-0.853153	0.819895	-0.33135	-1.24475	1.37287	0.236484	1
ENSMUSG00000054994	-0.840543	-0.391039	1.67097	-0.355622	0.738654	-0.822417	4
ENSMUSG00000031410	-0.493542	-0.174069	-0.682916	-0.620907	0.00313286	1.9683	1
ENSMUSG00000031411	-0.523178	0.499154	1.83529	-0.652097	-0.656362	-0.502804	4
ENSMUSG00000060726	-0.542893	-0.74427	1.15075	1.40671	-0.779069	-0.491234	4
ENSMUSG00000072969	0.921739	1.18555	0.422836	-0.356179	-0.891816	-1.28213	2
ENSMUSG00000043384	-0.0622933	-0.242801	0.457482	-0.372118	-1.40097	1.6207	1
ENSMUSG00000072964	-0.41106	-1.45716	0.710707	-0.575301	1.2967	0.436123	3
ENSMUSG00000072966	-0.429468	-0.563321	-0.658668	-0.583619	0.334599	1.90048	1
ENSMUSG00000048040	0.9176	0.782503	-1.0712	-1.41251	0.172709	0.610904	1
ENSMUSG00000048355	1.10444	1.31029	-0.743906	-1.1341	-0.468033	-0.0686842	2
ENSMUSG00000042750	-0.813844	-0.621106	0.597202	-0.514386	-0.423139	1.77527	1
ENSMUSG00000047844	-1.78343	-0.152812	0.584603	-0.20834	1.09151	0.468471	3
ENSMUSG00000051579	-1.14905	0.968515	0.670665	-1.32785	0.71703	0.120685	1
ENSMUSG00000050071	-1.08598	-0.750692	0.911994	0.242953	1.37381	-0.692093	4
ENSMUSG00000079428	-0.557253	-0.677492	-0.714083	-0.0101821	1.92861	0.0304008	3
ENSMUSG00000042712	0.216688	0.341553	-1.01798	-1.34319	0.470954	1.33197	1
ENSMUSG00000046432	-0.972748	-0.244025	-0.71727	-0.45797	0.743715	1.6483	1
ENSMUSG00000049536	-0.433368	0.911985	-0.722182	-0.661701	-0.690024	1.59529	1
ENSMUSG00000031422	0.826588	0.596906	-0.60881	-1.19965	-0.826469	1.21144	1
ENSMUSG00000087368	-0.689518	0.569387	-0.505603	-1.27821	0.452781	1.45117	1
ENSMUSG00000018595	1.00711	1.1801	0.281002	-1.07787	-1.13436	-0.255985	2
ENSMUSG00000031425	1.03439	0.153398	-1.29699	-0.948467	-0.0898001	1.14746	1
ENSMUSG00000043463	0.76919	1.21808	0.31586	0.0640298	-1.28109	-1.08607	2
ENSMUSG00000072955	-0.773478	1.51523	0.722094	0.262062	-0.977725	-0.74818	2
ENSMUSG00000089996	-0.528622	-0.644007	0.88365	-0.66571	-0.668538	1.62323	1
ENSMUSG00000089768	-0.635251	0.0701816	1.81974	-0.76453	-0.781477	0.29134	4
ENSMUSG00000044348	-1.94415	0.462263	-0.15278	0.651984	0.68544	0.297239	3
ENSMUSG00000031428	-0.53784	1.31925	1.2461	-0.759969	-0.769128	-0.498418	2
ENSMUSG00000042595	0.906599	0.959399	0.584076	-0.162804	-0.773377	-1.51389	2
ENSMUSG00000084086	-0.404551	-0.649278	1.90775	-0.759997	0.263874	-0.357804	4
ENSMUSG00000023443	-0.907428	-0.341549	0.227061	0.114636	1.79223	-0.884949	3
ENSMUSG00000059203	-0.406079	-0.539477	1.9585	-0.606872	-0.561925	0.155853	4
ENSMUSG00000081017	-0.729123	-0.83803	1.63855	0.468021	-0.868338	0.328921	4
ENSMUSG00000042525	-1.12399	-1.29129	1.09728	0.873012	0.267349	0.177638	3
ENSMUSG00000042515	-1.59606	-0.225252	1.40572	0.394727	-0.356844	0.37771	4
ENSMUSG00000086807	0.0985697	1.47961	-1.10584	-1.08469	-0.0210329	0.633383	1
ENSMUSG00000051257	-1.50591	-0.698473	0.464527	-0.00547193	0.369939	1.37539	3
ENSMUSG00000042498	0.833105	1.16739	-0.699482	-0.727623	-1.22479	0.651398	2
ENSMUSG00000031438	-1.03703	-0.703141	0.765533	-0.371513	-0.275623	1.62177	1
ENSMUSG00000042473	0.965658	1.33848	0.199353	-1.04883	-0.529612	-0.925043	2
ENSMUSG00000098559	-0.701624	-0.808981	-0.00347513	0.398829	1.79704	-0.681791	3
ENSMUSG00000031434	0.529095	1.33413	0.568363	-1.38333	-0.801694	-0.24656	2
ENSMUSG00000031433	-0.977021	-0.773758	-0.384593	0.636875	1.69012	-0.191617	3
ENSMUSG00000072944	-1.20681	-1.29593	0.514086	0.248255	0.76123	0.979173	3
ENSMUSG00000042425	0.93391	0.790218	0.115223	-0.424025	-1.78207	0.366748	2
ENSMUSG00000031432	-1.4923	-1.05313	0.59017	0.635341	0.80301	0.516904	3
ENSMUSG00000031431	-0.871789	-1.38584	0.91531	-0.282308	0.609562	1.01507	3
ENSMUSG00000000266	-0.701662	0.438215	1.35375	-0.951785	-0.954558	0.816042	1
ENSMUSG00000083646	-0.639159	-0.792766	1.24308	-0.843111	-0.250327	1.28228	1
ENSMUSG00000042386	-0.702398	-0.662461	1.70955	-0.610346	0.740044	-0.474386	4
ENSMUSG00000031429	-0.16663	1.34888	-1.50173	-0.592091	0.199369	0.712205	1
ENSMUSG00000079418	1.09038	1.35128	-0.865762	-1.02506	-0.404108	-0.146719	2
ENSMUSG00000031274	-0.273408	1.58683	0.0160794	-0.984365	-1.00276	0.657618	2
ENSMUSG00000054667	-0.749635	0.505901	1.39461	-0.913383	-0.947812	0.710316	1
ENSMUSG00000080775	-0.856369	-0.947504	-0.307778	0.808812	1.5925	-0.289662	3
ENSMUSG00000082675	-0.809464	1.44492	-0.0847187	-0.526111	0.980835	-1.00546	2
ENSMUSG00000042271	-0.415888	0.219638	0.852167	-0.0962125	1.11419	-1.6739	4
ENSMUSG00000083311	-1.35495	-0.755039	-0.243666	0.988353	1.24202	0.123288	3
ENSMUSG00000031278	-0.858769	-0.808237	0.54416	0.841093	1.27358	-0.991825	4
ENSMUSG00000081750	0.588517	-1.14524	-0.822993	0.681488	1.3382	-0.639965	3
ENSMUSG00000081568	-0.946466	0.126301	-1.29074	1.39125	0.0223905	0.697257	3
ENSMUSG00000048600	1.1406	1.05688	-0.261509	-0.76212	-1.37555	0.2017	2
ENSMUSG00000047045	0.294522	1.8338	-0.00696581	-0.86916	-0.700065	-0.552133	2
ENSMUSG00000042225	-0.0714684	1.16917	-0.118139	-0.938634	-1.18925	1.14831	1
ENSMUSG00000031283	1.32306	1.22759	-0.745893	-0.705357	-0.755023	-0.344376	2
ENSMUSG00000067276	-0.435597	0.230875	-0.591349	-0.54035	-0.601095	1.93752	1
ENSMUSG00000085139	-0.418571	-0.646742	-0.780766	-0.687647	1.5058	1.02792	1
ENSMUSG00000082121	-0.50841	-0.721432	-0.826024	1.03353	1.49807	-0.475739	3
ENSMUSG00000083200	-1.18644	-1.29305	0.281516	1.0757	0.725835	0.39644	3
ENSMUSG00000041718	0.873825	-0.0332327	-0.674109	-1.57443	0.309686	1.09826	1
ENSMUSG00000080922	0.779491	0.470878	0.356453	-1.44677	0.904265	-1.06431	2
ENSMUSG00000041710	1.04063	1.27735	-0.294505	-1.38645	-0.126681	-0.510347	2
ENSMUSG00000072934	0.909201	1.13494	0.562044	-0.503017	-0.822793	-1.28037	2
ENSMUSG00000082106	-0.70677	-0.48529	-0.819924	-0.456154	1.64563	0.822508	3
ENSMUSG00000084303	-0.809454	-0.272994	-0.461525	0.556334	1.77054	-0.7829	3
ENSMUSG00000041700	0.033895	1.67673	0.221292	-0.949543	-1.10531	0.122929	2
ENSMUSG00000041688	0.55784	0.589512	-0.747998	-1.6621	0.298248	0.964499	1
ENSMUSG00000100104	-1.50746	-0.943503	0.439939	0.66825	1.05593	0.286845	3
ENSMUSG00000081738	-1.52048	-0.946351	0.430951	0.842709	0.900597	0.292576	3
ENSMUSG00000081718	-1.09447	0.126954	-0.00909596	0.492054	1.55118	-1.06662	4
ENSMUSG00000031289	-0.0782938	1.87526	-0.251882	-0.828825	-0.843088	0.126831	2
ENSMUSG00000031290	-0.532702	-0.15456	0.411251	-0.758603	-0.788932	1.82355	1
ENSMUSG00000095872	1.28762	0.100386	0.873016	-0.550039	-0.221635	-1.48934	2
ENSMUSG00000072931	1.3685	1.01922	0.0772337	-0.650831	-0.825431	-0.988694	2
ENSMUSG00000072930	1.43061	0.890505	0.0621521	-0.630065	-0.542957	-1.21025	2
ENSMUSG00000072929	0.516757	1.49181	0.485032	-0.487872	-0.896246	-1.10948	2
ENSMUSG00000079395	1.2208	1.06359	0.276815	-0.66274	-0.775344	-1.12312	2
ENSMUSG00000079374	0.435945	0.125993	-1.02213	0.882381	0.989241	-1.41143	4
ENSMUSG00000096834	1.20414	1.08585	0.21918	-0.776582	-0.535444	-1.19715	2
ENSMUSG00000079387	0.467006	-0.478465	0.8392	-0.846319	1.26075	-1.24217	4
ENSMUSG00000094885	0.611868	1.48485	0.402584	-0.495625	-0.94819	-1.05549	2
ENSMUSG00000094941	0.824688	1.39061	0.31469	-0.528538	-0.95163	-1.04982	2
ENSMUSG00000095621	0.827795	1.33376	0.412691	-0.540029	-0.967728	-1.06649	2
ENSMUSG00000072923	0.772518	0.676513	0.900495	-1.51478	0.0784578	-0.913204	2
ENSMUSG00000094378	1.33903	0.62424	-0.136616	-0.295406	0.111599	-1.64285	2
ENSMUSG00000095082	1.13281	1.19987	0.160541	-0.499145	-0.913487	-1.08059	2
ENSMUSG00000048592	0.991835	1.11216	0.333155	-0.215306	-0.833671	-1.38817	2
ENSMUSG00000041353	-1.17468	1.60408	0.0646213	-0.962088	0.171854	0.296208	1
ENSMUSG00000081187	-0.696431	-0.803013	1.75901	0.54699	-0.12798	-0.678576	4
ENSMUSG00000025269	1.46109	0.842435	-0.852626	-0.598848	0.16851	-1.02056	2
ENSMUSG00000025270	-0.00492595	0.120076	-0.372502	-1.10597	1.84233	-0.479011	3
ENSMUSG00000025271	0.902967	0.804761	-1.53259	-0.375285	-0.616627	0.816772	1
ENSMUSG00000025272	0.749611	1.03939	0.313335	-1.51242	-0.92669	0.336771	2
ENSMUSG00000025268	-0.502101	-0.333611	-0.687076	-0.626508	0.219582	1.92971	1
ENSMUSG00000087149	1.89529	0.350007	-0.622541	-0.590719	-0.60629	-0.42575	2
ENSMUSG00000081194	1.01977	1.51366	-0.729088	-0.688796	-0.700346	-0.415205	2
ENSMUSG00000025266	-1.48535	-1.05422	0.444275	0.762836	0.753755	0.578707	3
ENSMUSG00000025265	0.77049	0.565856	0.713079	-0.603937	-1.76395	0.31846	2
ENSMUSG00000025264	-1.55648	-0.913676	0.294257	0.69143	0.937265	0.547205	3
ENSMUSG00000086286	-1.17688	-1.25781	0.317896	0.358136	1.23787	0.520794	3
ENSMUSG00000041245	-0.943949	-1.32557	0.230109	0.0320479	1.37991	0.627448	3
ENSMUSG00000083596	-1.46416	-1.07336	0.404609	0.728621	0.810567	0.593725	3
ENSMUSG00000084771	1.74028	0.203087	-0.959781	-0.938409	0.229773	-0.274949	2
ENSMUSG00000025262	1.35161	0.863633	0.0990911	-1.40772	-0.564699	-0.341924	2
ENSMUSG00000084166	1.68006	-0.906805	0.355744	-0.538915	-0.913108	0.32302	2
ENSMUSG00000082423	-0.977507	-1.07629	0.835777	0.245171	1.39588	-0.423032	3
ENSMUSG00000041229	1.14719	1.15282	-0.0943505	-0.641406	-0.185798	-1.37845	2
ENSMUSG00000081331	-0.348287	1.97607	-0.14457	-0.165067	-0.490358	-0.827791	2
ENSMUSG00000025261	-0.95896	-1.0108	0.0792349	-0.45911	1.37635	0.973286	3
ENSMUSG00000065536	-0.799635	-1.01026	1.28259	0.255766	1.02814	-0.756597	4
ENSMUSG00000082778	-0.634364	-0.763892	-0.0560496	0.0543114	-0.530444	1.93044	1
ENSMUSG00000025260	-0.976357	-0.3119	-1.05976	0.0069955	0.963003	1.37802	1
ENSMUSG00000025257	0.268466	1.3733	-1.51691	0.651246	-0.476574	-0.299521	2
ENSMUSG00000041133	0.536668	-0.176099	-0.953	-1.24387	0.398762	1.43754	1
ENSMUSG00000083474	-1.16154	-1.2647	0.672628	0.853222	0.932688	-0.0323024	3
ENSMUSG00000041115	0.974559	1.14451	0.518281	-0.669708	-1.19286	-0.774781	2
ENSMUSG00000025332	0.59666	-0.39101	0.619485	-1.88324	0.550771	0.507337	1
ENSMUSG00000087403	1.26818	1.22214	-0.285918	-0.466258	-0.658864	-1.07928	2
ENSMUSG00000041096	0.882045	0.461983	1.08357	-0.0664763	-1.03467	-1.32646	2
ENSMUSG00000091863	0.813784	1.61446	-0.184604	-0.796923	-0.811682	-0.635037	2
ENSMUSG00000081993	1.27172	0.92474	-0.895509	-0.879125	-0.868108	0.446278	2
ENSMUSG00000045180	1.15646	1.04608	0.440734	-0.803321	-1.05418	-0.785781	2
ENSMUSG00000025333	-0.142735	0.574777	0.671702	0.464926	0.388601	-1.95727	4
ENSMUSG00000067215	1.21413	0.964322	0.447328	-0.641873	-1.08119	-0.902715	2
ENSMUSG00000047238	1.18104	1.28836	-0.462268	-0.794866	-1.03332	-0.178951	2
ENSMUSG00000085982	1.23453	0.86966	0.214377	-0.0786044	-0.838238	-1.40173	2
ENSMUSG00000041658	0.550488	0.959216	0.134885	-1.22613	-1.25032	0.831858	2
ENSMUSG00000082733	1.09358	0.874408	0.741442	-0.998825	-0.97577	-0.734834	2
ENSMUSG00000041649	-1.01356	-1.25179	0.251812	-0.12853	0.945432	1.19664	3
ENSMUSG00000050148	1.24058	0.890675	0.065009	-0.849343	-1.39282	0.0458974	2
ENSMUSG00000048573	-0.619358	-0.736221	1.76298	-0.195226	-0.779008	0.56683	4
ENSMUSG00000041633	-0.541658	0.874907	1.62606	-0.546679	-0.721632	-0.690995	4
ENSMUSG00000086316	1.26003	1.05324	-0.3565	-1.41925	-0.17602	-0.36149	2
ENSMUSG00000046550	-0.707733	-0.825239	0.181957	-0.856344	1.65841	0.548953	3
ENSMUSG00000072888	-0.931335	-0.534989	1.57111	0.736882	0.0694817	-0.911149	4
ENSMUSG00000084367	-0.809391	-0.618195	1.68454	0.689858	-0.156444	-0.790366	4
ENSMUSG00000082197	-0.991127	-0.559641	0.303817	1.39944	0.829871	-0.982364	4
ENSMUSG00000072100	1.20196	1.24626	-0.0585627	-0.567464	-1.00185	-0.82035	2
ENSMUSG00000063728	-0.906622	-1.02365	0.295154	-0.122359	0.0174206	1.74005	1
ENSMUSG00000094196	-1.06905	-1.24891	0.553645	0.306545	0.0830034	1.37476	3
ENSMUSG00000083554	-0.791551	1.51257	0.0871945	0.837322	-0.929936	-0.7156	2
ENSMUSG00000079350	-1.15808	-1.06648	-0.0703643	0.265352	0.575176	1.4544	3
ENSMUSG00000055746	-0.387551	0.019222	-0.523856	-1.11937	0.199913	1.81164	1
ENSMUSG00000079349	-1.1714	-0.974161	-0.313203	0.48204	0.544138	1.43258	3
ENSMUSG00000096644	0.820017	0.803726	-1.06287	-1.21587	-0.327885	0.982883	1
ENSMUSG00000057402	1.2228	1.10142	0.137073	-0.427415	-1.1214	-0.912478	2
ENSMUSG00000045694	-0.822386	0.432257	1.50683	0.274642	-0.0542156	-1.33713	4
ENSMUSG00000083823	-0.856424	-1.0207	0.666877	0.955124	1.08547	-0.830343	4
ENSMUSG00000082560	0.535054	1.2191	0.730122	-1.20522	-0.179145	-1.09991	2
ENSMUSG00000025283	-1.20138	-1.20096	0.222892	0.180592	1.1305	0.868365	3
ENSMUSG00000025287	0.133012	0.817511	-1.46101	-1.01073	0.740227	0.780984	1
ENSMUSG00000025289	-1.59589	-0.91947	0.755738	0.546069	0.574984	0.63857	3
ENSMUSG00000083362	-0.476913	-0.588835	-0.258153	-0.238391	2.02251	-0.460219	3
ENSMUSG00000055109	-0.0337627	-0.731972	1.85755	-0.789599	0.263281	-0.5655	4
ENSMUSG00000085711	-0.185721	-0.0620929	-0.804045	-1.07228	0.387757	1.73638	1
ENSMUSG00000057457	-1.32685	-0.975629	0.554592	0.918026	1.04458	-0.214719	3
ENSMUSG00000083841	-0.826014	-0.926995	0.130216	0.180416	1.80946	-0.367078	3
ENSMUSG00000071708	-0.000662221	-0.594303	-1.04196	-0.774721	1.36851	1.04313	1
ENSMUSG00000046873	0.989256	1.36958	-0.114887	-1.22648	-0.743816	-0.273653	2
ENSMUSG00000082002	-1.07524	-0.542821	1.0377	0.749549	0.889119	-1.05831	4
ENSMUSG00000025658	0.771733	0.880648	0.734391	0.0871967	-1.34114	-1.13282	2
ENSMUSG00000031309	1.00622	1.23512	-0.0244082	-1.1609	-1.05533	-0.000708649	2
ENSMUSG00000067194	-1.14913	0.815641	-0.883022	-0.669547	0.881296	1.00476	1
ENSMUSG00000041020	-1.16799	-0.560786	0.546427	0.843589	1.23092	-0.892161	4
ENSMUSG00000044150	-1.45617	-0.981422	0.695868	0.187568	0.469461	1.0847	3
ENSMUSG00000082693	-1.2005	-0.469218	-0.308844	0.154649	1.794	0.0299146	3
ENSMUSG00000083906	-1.07993	-1.24998	0.635815	-0.157369	0.672454	1.17901	3
ENSMUSG00000040990	1.06775	1.01438	0.338909	-0.68328	-0.260888	-1.47687	2
ENSMUSG00000031303	0.108621	0.462601	0.161663	-1.97139	0.401583	0.836919	1
ENSMUSG00000031299	-1.11735	-0.635316	-0.718431	0.157334	1.41209	0.901672	3
ENSMUSG00000031298	0.525678	0.944384	-0.200549	-1.13657	-1.18248	1.04954	1
ENSMUSG00000031295	0.701837	0.991855	0.319717	-1.49302	-0.987149	0.466758	2
ENSMUSG00000062168	1.08088	1.19555	0.187087	-0.82984	-0.401949	-1.23173	2
ENSMUSG00000031292	1.14014	0.878852	0.58933	-0.530606	-0.773905	-1.30381	2
ENSMUSG00000055691	1.40913	0.740602	0.241234	-0.311814	-0.766634	-1.31252	2
ENSMUSG00000000037	1.02449	1.05407	0.408567	-0.323783	-0.744352	-1.41899	2
ENSMUSG00000108981	1.00368	0.941744	0.74272	-0.604127	-1.13572	-0.9483	2
ENSMUSG00000059493	0.878859	1.00339	0.488197	-0.951676	-1.44094	0.0221708	2
ENSMUSG00000082625	-1.53385	0.221422	0.347631	-0.301714	1.5233	-0.256787	3
ENSMUSG00000040855	-0.297045	0.793778	-1.35033	0.206347	1.37392	-0.726666	3
ENSMUSG00000059461	-1.45683	-1.0558	0.381898	0.825722	0.857111	0.447904	3
ENSMUSG00000086034	-0.830717	-0.985245	0.142199	-0.534775	1.64933	0.559211	3
ENSMUSG00000031353	1.38147	1.04028	-0.893383	-1.04644	-0.247245	-0.234673	2
ENSMUSG00000038344	1.2432	1.09833	-0.509721	-0.456265	-0.041985	-1.33356	2
ENSMUSG00000084022	-1.1733	-1.31223	0.780906	0.14077	0.938423	0.625428	3
ENSMUSG00000082539	-0.481513	-0.609209	1.90657	-0.68089	0.312827	-0.447788	4
ENSMUSG00000031357	-1.26961	-1.27558	0.732015	0.726327	0.774678	0.312174	3
ENSMUSG00000031360	-1.45478	-0.602196	0.715334	-0.210256	0.159162	1.39274	3
ENSMUSG00000082598	-0.670231	-0.792292	1.89787	0.0587552	-0.559807	0.0657042	4
ENSMUSG00000031364	-0.0795562	1.55587	-0.50916	-0.950256	0.831363	-0.84826	2
ENSMUSG00000083695	-1.02026	0.179026	1.15862	0.622497	0.466927	-1.40681	4
ENSMUSG00000031367	0.913091	1.4276	-0.0955458	-1.16474	-0.241158	-0.839241	2
ENSMUSG00000031370	1.01633	0.398427	-1.46608	-0.818484	-0.117706	0.98751	1
ENSMUSG00000031373	-1.04788	-0.307788	0.490861	-1.15426	0.696793	1.32228	1
ENSMUSG00000040749	1.24426	1.14753	-0.0912884	-0.395038	-0.674135	-1.23132	2
ENSMUSG00000015401	1.39368	1.1777	-0.693699	-0.648144	-0.696888	-0.532649	2
ENSMUSG00000015405	1.02063	1.2767	0.161543	-0.730548	-0.493353	-1.23497	2
ENSMUSG00000031377	0.99477	1.19687	0.42566	-0.978588	-1.03894	-0.599771	2
ENSMUSG00000031379	0.576993	0.939567	-0.294416	-0.947816	-1.31224	1.03792	1
ENSMUSG00000031380	0.445891	1.07333	-0.910282	-0.898619	-0.847899	1.13758	1
ENSMUSG00000031381	1.34038	1.19045	-0.455764	-0.50377	-0.998029	-0.573269	2
ENSMUSG00000031382	-0.444362	-0.684835	1.83733	-0.771303	0.456342	-0.393177	4
ENSMUSG00000061778	0.943409	1.32906	-0.0461372	-1.28646	-0.819804	-0.120069	2
ENSMUSG00000047757	0.873482	0.928641	-0.869462	-1.38923	-0.312325	0.768891	1
ENSMUSG00000018589	-0.669733	0.276083	0.248293	-0.985799	1.74922	-0.618067	4
ENSMUSG00000082134	-0.723385	-0.905572	1.72693	0.367903	0.230998	-0.696878	4
ENSMUSG00000040621	1.114	1.17989	-0.950122	-0.855997	-0.797255	0.309483	2
ENSMUSG00000031342	0.39277	-1.23852	0.884322	-1.248	0.951771	0.257664	3
ENSMUSG00000040586	0.966599	1.28982	0.00959689	-1.05258	-1.13483	-0.078606	2
ENSMUSG00000079317	1.06325	1.23799	-0.111391	-0.960046	-1.18348	-0.0463261	2
ENSMUSG00000079316	-0.150254	-0.345621	-0.223631	-0.732306	-0.542521	1.99433	1
ENSMUSG00000085880	1.08509	1.47283	-0.68765	-0.662821	-0.681868	-0.525575	2
ENSMUSG00000051224	0.969164	1.11372	0.526291	-1.03877	-1.12522	-0.445184	2
ENSMUSG00000000402	1.03556	1.31183	0.015958	-0.693326	-1.24199	-0.428032	2
ENSMUSG00000087677	-0.388305	0.245539	-0.609968	-0.586731	-0.590333	1.9298	1
ENSMUSG00000067147	-1.7034	-0.574512	-0.0111491	0.656611	0.864402	0.768051	3
ENSMUSG00000086008	0.524029	1.55661	0.419283	-0.976205	-0.682086	-0.841631	2
ENSMUSG00000049775	-1.55419	0.406645	0.370083	-0.316734	-0.342618	1.43682	1
ENSMUSG00000040522	1.24875	1.17988	0.0414576	-0.839669	-0.894649	-0.735768	2
ENSMUSG00000025742	0.119229	-0.50776	-1.19528	-0.648513	0.676222	1.5561	1
ENSMUSG00000049176	1.2597	1.26542	-0.347222	-0.833118	-0.888032	-0.456747	2
ENSMUSG00000084378	-1.31102	-0.6755	-0.0174988	0.0367395	1.65004	0.317245	3
ENSMUSG00000031358	1.13826	1.18058	-0.141619	-0.536401	-0.247422	-1.39341	2
ENSMUSG00000031355	-1.04167	0.51081	-1.2987	-0.0846494	1.21018	0.704031	1
ENSMUSG00000087201	-0.247968	-0.422759	-0.470248	-0.440725	-0.452839	2.03454	1
ENSMUSG00000031352	-1.38835	-0.950152	1.22175	0.617072	0.542594	-0.0429188	4
ENSMUSG00000087159	0.837178	0.624947	0.734744	0.0279513	-0.444192	-1.78063	2
ENSMUSG00000081137	0.483402	0.970597	0.335267	0.157543	-0.0268295	-1.91998	2
ENSMUSG00000035299	1.19348	0.951956	0.415839	-0.412946	-0.978496	-1.16983	2
ENSMUSG00000095562	-1.45311	-0.934467	0.0531134	0.860521	1.04168	0.432261	3
ENSMUSG00000100968	-0.846016	-0.955872	0.400134	1.67476	0.292673	-0.565677	4
ENSMUSG00000053211	-1.11009	0.312056	1.54137	0.352188	-0.0137338	-1.0818	4
ENSMUSG00000069053	-0.882438	-0.978719	0.198648	1.58823	0.628198	-0.553924	3
ENSMUSG00000056673	-1.11129	-0.712054	1.06576	1.36102	-0.0922921	-0.511141	4
ENSMUSG00000069049	-1.07236	-0.901995	0.941472	1.42468	-0.0482218	-0.343571	4
ENSMUSG00000068457	-0.873133	-0.685699	1.25201	1.20991	-0.0464058	-0.856679	4
ENSMUSG00000069045	-1.06339	-0.955761	0.627453	1.56691	0.126226	-0.301436	4
ENSMUSG00000069044	-1.51077	0.19474	1.1569	0.956012	-0.164163	-0.632712	4
ENSMUSG00000100619	-0.458623	0.545746	-0.755034	-0.716555	1.79901	-0.414547	3
ENSMUSG00000000103	-0.823267	-1.01318	0.366408	1.1002	1.15513	-0.785289	3
ENSMUSG00000102088	-0.750669	-0.489553	1.67839	0.708225	-0.905738	-0.240651	4
ENSMUSG00000075359	0.596499	1.72078	-0.101467	-0.583363	-0.819934	-0.81252	2
ENSMUSG00000096438	-0.226178	-0.613177	-0.0581222	0.0422713	-1.02188	1.87709	1
ENSMUSG00000100091	-0.637343	-0.738038	1.41593	1.15342	-0.573538	-0.620425	4
ENSMUSG00000095134	1.31321	0.883204	0.23937	-0.330768	-0.814644	-1.29038	2
ENSMUSG00000096768	-1.2952	-1.15495	0.149504	0.871992	1.01873	0.409915	3
ENSMUSG00000099871	1.08527	0.97664	0.467318	-0.308082	-0.900441	-1.32071	2
ENSMUSG00000064336	-1.1732	-0.741367	0.47899	0.974501	1.17621	-0.715133	3
ENSMUSG00000064337	-1.24078	-0.190592	1.49978	0.477698	0.358402	-0.904517	4
ENSMUSG00000064338	-1.11657	0.62371	-0.209777	0.371358	1.41613	-1.08485	4
ENSMUSG00000064339	-0.897254	-0.366676	1.36923	0.662402	0.468277	-1.23598	4
ENSMUSG00000064340	-0.821801	-0.89781	0.957224	0.945677	0.82792	-1.01121	4
ENSMUSG00000064341	-1.11043	-0.301021	1.57667	0.611205	0.119449	-0.895878	4
ENSMUSG00000064343	-0.6533	-1.15327	0.861933	0.940356	0.901018	-0.896737	4
ENSMUSG00000064344	-0.537651	-1.31955	0.0185677	1.12202	1.21085	-0.494247	3
ENSMUSG00000064345	-1.08044	-0.0272607	1.3049	0.697875	0.340356	-1.23543	4
ENSMUSG00000064347	-0.838516	-0.925459	1.23004	0.865003	0.584261	-0.915329	4
ENSMUSG00000064348	-1.1319	-0.353454	1.12257	0.740296	0.7371	-1.11461	4
ENSMUSG00000064349	-0.929855	-0.485899	1.00701	0.76805	0.876457	-1.23577	4
ENSMUSG00000064350	-0.702044	-0.875789	1.0821	1.43001	-0.257613	-0.67667	4
ENSMUSG00000064351	-0.635491	0.0332027	1.12364	0.733113	0.374813	-1.62928	4
ENSMUSG00000064352	-0.843236	-0.94892	1.39987	0.498449	0.713336	-0.819496	4
ENSMUSG00000064353	-0.96794	-0.814	0.86407	0.905654	0.963604	-0.951387	4
ENSMUSG00000064354	-1.10994	-0.316949	1.47675	0.783257	0.0964097	-0.929522	4
ENSMUSG00000064355	-0.651604	-0.803282	-0.856259	0.0273337	1.68427	0.599537	3
ENSMUSG00000064356	-0.411898	-0.420383	1.65276	0.622893	-0.225527	-1.21784	4
ENSMUSG00000064357	-0.876649	0.0148269	1.44612	0.686166	0.0213278	-1.29179	4
ENSMUSG00000064358	-1.31885	-0.279348	1.48476	0.746364	0.0157597	-0.648683	4
ENSMUSG00000064359	-0.533797	-0.678426	-0.76948	0.818575	1.65771	-0.494586	3
ENSMUSG00000064360	-1.44176	-0.0542086	1.18368	0.719528	0.473383	-0.880624	4
ENSMUSG00000065947	-0.312315	-0.486255	1.30552	0.716154	0.310613	-1.53371	4
ENSMUSG00000064363	-0.727754	-0.147752	1.34626	0.709798	0.25691	-1.43746	4
ENSMUSG00000064366	-1.16971	0.0870514	0.109515	1.24786	0.866963	-1.14168	4
ENSMUSG00000064367	-0.692003	-0.23578	1.1065	0.715257	0.632362	-1.52634	4
ENSMUSG00000064368	-1.34425	-0.174252	1.15112	0.699172	0.63837	-0.970155	4
ENSMUSG00000064369	-0.859741	-0.501659	-0.321779	1.15581	1.36611	-0.838742	3
ENSMUSG00000064370	-0.741913	-0.281342	1.28669	0.817118	0.315112	-1.39566	4
ENSMUSG00000064371	-0.951586	-1.03118	-0.10874	0.15501	1.71667	0.219824	3
ENSMUSG00000064372	-1.24714	-0.0946414	1.08374	0.840734	0.5407	-1.12339	4
ENSMUSG00000079800	-0.460956	-0.105335	0.56566	0.715378	1.0008	-1.71554	4
ENSMUSG00000095092	-0.908944	-0.126121	0.916353	0.767215	0.798093	-1.4466	4
ENSMUSG00000079192	-0.0122078	-0.429995	0.557227	0.90598	0.746961	-1.76797	4
ENSMUSG00000079794	0.0740487	-0.351015	0.501575	0.622306	0.968273	-1.81519	4
ENSMUSG00000094799	-1.00562	-0.494337	0.84818	0.843872	0.975022	-1.16712	4
ENSMUSG00000095250	-0.706277	-0.0667497	0.81943	0.764953	0.800753	-1.61211	4
ENSMUSG00000095787	0.0663305	0.128416	0.48235	0.527229	0.765915	-1.97024	4
ENSMUSG00000096100	0.0986034	-0.0451021	0.53292	0.553448	0.799058	-1.93893	4
ENSMUSG00000094054	0.704793	0.548102	0.334254	0.198983	0.215176	-2.00131	2
ENSMUSG00000095672	-0.284723	-0.358318	0.68279	0.823405	0.847842	-1.711	4
ENSMUSG00000079190	-0.847687	-0.714215	0.769259	1.09133	0.83655	-1.13523	4
ENSMUSG00000094915	-0.407982	-1.5909	-0.361381	0.844916	1.15135	0.364	3
ENSMUSG00000079808	-0.446528	-0.242131	0.69106	0.814189	0.870006	-1.6866	4
ENSMUSG00000063897	0.223753	-1.70367	0.00183248	1.32587	-0.296675	0.448884	3
ENSMUSG00000096776	1.14376	1.04871	-0.144622	0.194642	-1.21833	-1.02416	2
ENSMUSG00000079222	-0.201849	-0.00882928	0.679149	0.66407	0.740562	-1.8731	4
ENSMUSG00000094874	-0.747668	0.189069	0.834881	0.618843	0.761699	-1.65682	4
ENSMUSG00000095500	-0.890681	-0.957056	1.02022	0.745156	0.960757	-0.878393	4
ENSMUSG00000095450	-0.264719	0.234868	0.515102	0.56428	0.842761	-1.89229	4
ENSMUSG00000094728	-0.218862	0.113229	0.511445	0.557334	0.915434	-1.87858	4
ENSMUSG00000062783	-0.606083	0.474456	1.11606	0.125065	0.570161	-1.67966	4
ENSMUSG00000096808	-1.5709	-0.529935	0.579848	1.19782	0.624299	-0.301128	3
ENSMUSG00000051412	0.0547559	1.05796	-1.44776	-0.83107	0.12967	1.03644	1
ENSMUSG00000061654	-0.466046	-0.682177	-0.725747	-0.69653	1.31554	1.25496	1
ENSMUSG00000079834	0.5596	1.21524	-0.654691	-0.80317	-1.17979	0.862814	2
ENSMUSG00000094741	-0.894507	0.8446	1.06113	0.712518	-1.29034	-0.433404	4
ENSMUSG00000094337	-0.262085	0.668077	0.386058	0.583166	0.547351	-1.92257	4
ENSMUSG00000095570	-1.08194	0.154929	0.725277	1.4476	-0.171404	-1.07446	4
ENSMUSG00000096728	-1.21233	0.171666	1.27497	0.589054	0.359449	-1.18281	4
ENSMUSG00000096237	-0.766026	-0.711885	1.10608	0.833107	0.739554	-1.20083	4
ENSMUSG00000095666	-1.37861	-1.05447	0.635502	0.83347	0.94262	0.0214864	3
ENSMUSG00000096680	-0.365209	1.14462	0.904352	0.525734	-1.00155	-1.20794	4
ENSMUSG00000095505	0.791613	1.24748	0.52304	-0.412763	-0.89681	-1.25256	2
ENSMUSG00000094303	-0.310683	-0.159763	1.49967	0.178764	0.362285	-1.57027	4
ENSMUSG00000096236	-1.40639	1.0732	0.615362	0.796216	-0.910812	-0.167574	4
ENSMUSG00000096756	-1.40043	-1.02452	0.626126	0.848003	0.936911	0.0139159	3
ENSMUSG00000094722	-1.45106	-0.944637	0.65618	0.86307	0.90862	-0.0321742	3
ENSMUSG00000095728	-0.939746	1.48579	0.187672	0.593749	-1.22962	-0.0978437	2
ENSMUSG00000095076	-0.434978	-0.701907	1.56984	0.494662	0.303923	-1.23154	4
ENSMUSG00000094836	0.953012	1.27954	0.310086	-0.491958	-1.10822	-0.942458	2
ENSMUSG00000094383	-1.23641	0.366119	1.43565	0.665388	-0.420385	-0.810362	4
ENSMUSG00000094474	-1.45377	-0.940564	0.655729	0.862935	0.908932	-0.0332652	3
ENSMUSG00000094791	1.07167	1.17002	0.314738	-0.52476	-0.867028	-1.16464	2
ENSMUSG00000096550	-1.50415	-0.668812	0.650279	0.910351	0.958526	-0.346194	3
ENSMUSG00000094172	-0.453397	-0.748892	1.03242	0.942021	0.609456	-1.38161	4
ENSMUSG00000094887	0.960968	1.26137	0.323205	-0.470556	-1.09593	-0.979053	2
ENSMUSG00000091585	-1.4326	0.564198	1.23807	0.572416	-0.874219	-0.067863	4
ENSMUSG00000095763	-1.45462	-0.939855	0.66084	0.864499	0.90307	-0.0339356	3
ENSMUSG00000095523	-1.44639	-0.955029	0.655034	0.865487	0.903997	-0.0231023	3
ENSMUSG00000095475	0.948681	1.02955	0.665859	-0.500874	-1.22828	-0.914935	2
ENSMUSG00000094855	-0.552295	-0.518227	1.05218	0.842534	0.653224	-1.47742	4
ENSMUSG00000095041	-1.31339	-0.236724	0.230414	1.68174	0.187829	-0.549861	4
