## Supplementary Table 3 for "*Obox4* promotes zygotic genome activation upon loss of *Dux*" (part 1 of 3)

### Sheet: DE TE Obox4 induced
# Supplementary Table 3
# Transposable element expression in mESCs Obox4 induced versus non induced
name	baseMean	log2FoldChange	lfcSE	pvalue	padj	family
L1_Mus3	17452	-0.00543637	0.0321077	0.56348	0.99737	L1
L1Md_F	1513.99	-0.00504025	0.0327225	0.653405	0.99737	L1
L1_Rod	2944	-0.0105858	0.0353437	0.612312	0.99737	L1
Lx9	14226.5	-0.00709708	0.0313728	0.615438	0.99737	L1
L1M4	7453.63	-0.00686455	0.0336326	0.907222	0.99737	L1
L1_Mur2	4735.93	0.000971332	0.0333729	0.909712	0.99737	L1
RLTR26B_MM	139.552	0.008818	0.0355933	0.158841	0.99737	ERVK
RLTR25A	764.248	0.00875663	0.0338884	0.438316	0.99737	ERVK
L1M2	5846.68	-0.00427226	0.0334806	0.621911	0.99737	L1
B3	144069	0.00931418	0.0316941	0.591431	0.99737	B2
L1VL1	1217.03	-0.0135204	0.0372963	0.228197	0.99737	L1
L1Md_F2	27232.4	0.00137924	0.0312489	0.918382	0.99737	L1
ERVB7_1-LTR_MM	5627.91	-0.00935598	0.0362262	0.0311973	0.582173	ERVK
L1MEf	1184	-0.00305189	0.0328004	0.78568	0.99737	L1
RLTR14	932.152	0.00314965	0.031995	0.796892	0.99737	ERV1
RMER17A	456.646	-0.000562931	0.033982	0.925408	0.99737	ERVK
RLTR13E	697.595	0.00583345	0.0337333	0.529007	0.99737	ERVK
Lx2	4362.25	0.00474466	0.0321881	0.84811	0.99737	L1
IAPLTR1a_Mm	323.914	0.00584422	0.0339718	0.50955	0.99737	ERVK
ERVB7_3-LTR_MM	251.457	0.00433055	0.0345822	0.360736	0.99737	ERVK
ID_B1	83250.5	-0.00367562	0.0314555	0.781809	0.99737	B4
L1Md_A	32216	-0.0535765	0.11605	0.0120349	0.456913	L1
RLTR1D	169.524	-0.0095647	0.0357753	0.163093	0.99737	ERV1
MER44D	403.856	-0.00461464	0.0333453	0.642746	0.99737	TcMar-Tigger
Tigger7	3351.96	-0.00647007	0.0321357	0.624576	0.99737	TcMar-Tigger
RLTR13C1	204.173	-0.0134557	0.0371105	0.13508	0.99737	ERVK
MER74B	124.457	-0.00810837	0.0351732	0.239676	0.99737	ERVL
ID4_	17058.6	-0.0218815	0.0378787	0.211845	0.99737	ID
MLT1A1	2511.99	-0.000263873	0.0315612	0.983755	0.99737	ERVL-MaLR
Lx4B	2519.83	-0.009214	0.0338512	0.491007	0.99737	L1
B4A	64552.1	-0.00431214	0.0305763	0.766599	0.99737	B4
BGLII_Mur	316.382	-0.0139026	0.0368961	0.169349	0.99737	ERVK
L1_Mur3	8764.89	0.0025317	0.0331264	0.79459	0.99737	L1
B2_Mm2	82869.9	-0.00593927	0.0327788	0.614183	0.99737	B2
B1_Mus1	71947.4	0.000724617	0.0320911	0.366594	0.99737	Alu
Lx7	12044.2	-0.00407685	0.0320703	0.747491	0.99737	L1
ERVB4_2-LTR_MM	210.408	0.00754871	0.0354819	0.0774646	0.879263	ERVK
RLTR45-int	4215.02	0.291756	0.189624	0.00279605	0.192403	ERVK
PB1D10	49275.2	-0.0101444	0.0321801	0.27325	0.99737	Alu
ORR1E	8625.27	0.00308552	0.0318735	0.459566	0.99737	ERVL-MaLR
PB1D11	13669.1	-0.014454	0.0343872	0.368027	0.99737	Alu
RLTR9D2	97.128	0.00696406	0.0350451	0.225465	0.99737	ERVK
B2_Mm1t	29059.4	0.00198844	0.0336475	0.859908	0.99737	B2
Charlie2b	339.229	-0.000306568	0.0335892	0.972906	0.99737	hAT-Charlie
Lx8	20418.4	-0.00669476	0.0319693	0.854954	0.99737	L1
ORR1F	9486.47	0.00435437	0.0315953	0.74382	0.99737	ERVL-MaLR
RSINE1	94519.4	0.00131865	0.0321253	0.912232	0.99737	B4
MTEa	7548.2	0.00330774	0.0319291	0.7223	0.99737	ERVL-MaLR
B1F	34430.5	-0.0212273	0.0372944	0.339433	0.99737	Alu
MT2_Mm	6092.7	1.23878	0.164719	2.57963e-15	2.84017e-12	ERVL
L1_Mur1	1810	0.00642321	0.0342845	0.532527	0.99737	L1
RMER4B	3363.53	-0.012614	0.0335024	0.374991	0.99737	ERVK
RLTR10D	346.616	0.00962439	0.0357704	0.143131	0.99737	ERVK
Lx	7643.68	-0.00228102	0.0312226	0.852884	0.99737	L1
Lx10	1953.31	0.00128913	0.0316371	0.943063	0.99737	L1
MER119	284.289	0.00227688	0.0337273	0.765662	0.99737	hAT-Charlie
B1_Mm	29191.1	-0.00117629	0.0326011	0.479988	0.99737	Alu
L1Md_T	34900.5	-0.00921451	0.0335784	0.396364	0.99737	L1
L2a	13808.8	-0.0131715	0.0354034	0.252051	0.99737	L2
MTD	27124.1	-0.0036995	0.0309065	0.789628	0.99737	ERVL-MaLR
MTC	15834.4	-0.00567156	0.0307709	0.702283	0.99737	ERVL-MaLR
L1M5	6807.66	0.000151361	0.0327811	0.986693	0.99737	L1
B1F2	14604.8	-0.0140114	0.0341	0.337151	0.99737	Alu
L1MC	2580.11	-0.0048334	0.0338426	0.568904	0.99737	L1
L1MEg	2027.8	0.0157339	0.0363024	0.252679	0.99737	L1
Lx5b	1819.26	0.000925401	0.0322965	0.90778	0.99737	L1
L1MB7	5535.44	-0.00387952	0.0317915	0.757042	0.99737	L1
B3A	68980.3	-0.00915055	0.0312605	0.545187	0.99737	B2
RMER15	10285.3	0.00432232	0.0328097	0.858972	0.99737	ERVL
RLTR20B4_MM	130.511	0.000911451	0.0339882	0.848814	0.99737	ERVK
B1F1	15703	-0.0183794	0.0353502	0.398591	0.99737	Alu
MLT1A	1528.65	0.00689225	0.0338776	0.497537	0.99737	ERVL-MaLR
RLTRETN_Mm	1708.38	-0.0124517	0.0374633	0.0262279	0.553344	ERVK
RMER1B	3352.44	0.00430668	0.0323834	0.686003	0.99737	Other
L1_Mus1	14194.5	-0.00940788	0.0323653	0.682518	0.99737	L1
Lx3A	1556.18	0.000303923	0.03282	0.952656	0.99737	L1
MLT1B	3418.12	-0.00147046	0.0316666	0.915615	0.99737	ERVL-MaLR
MTB	4312.6	-0.00395863	0.031132	0.775518	0.99737	ERVL-MaLR
MLT1C	2920.65	0.0146753	0.0356893	0.282608	0.99737	ERVL-MaLR
L1_Mm	22705.3	0.000668216	0.0344695	0.732219	0.99737	L1
IAPEY2_LTR	200.046	0.00211466	0.033666	0.782472	0.99737	ERVK
IAPEy-int	204.968	0.567747	0.187523	8.48936e-05	0.00934678	ERVK
ERVB4_1B-I_MM-int	548.125	0.156146	0.34643	0.00726254	0.347655	ERVK
RMER16A3	185.769	0.0118619	0.0367552	0.100646	0.99737	ERVK
IAPEY3_LTR	144.283	-0.00398719	0.0340053	0.591461	0.99737	ERVK
L1Md_Gf	1410.85	-0.00732435	0.0337396	0.457873	0.99737	L1
MMETn-int	76544.8	-0.382569	0.307304	0.00344387	0.21065	ERVK
ERVB4_1C-LTR_Mm	3089.96	-0.00559272	0.0350543	0.069822	0.873991	ERVK
ETnERV-int	19247.2	-0.0104582	0.0366548	0.0142904	0.487254	ERVK
MLT1D	3109.46	0.0101695	0.0343689	0.383593	0.99737	ERVL-MaLR
L4_C_Mam	246.878	0.00384135	0.0338078	0.635836	0.99737	RTE-X
MER45C	24.9624	0.00175746	0.0344507	0.554595	0.99737	hAT-Tip100
L1VL4	2393.07	0.0027996	0.0339389	0.708619	0.99737	L1
L1_Mus4	3608.2	-0.001251	0.0329373	0.941052	0.99737	L1
RLTR6B_Mm	225.066	0.00289671	0.0341426	0.619296	0.99737	ERV1
L1MA4A	942.692	0.00637822	0.0332364	0.593881	0.99737	L1
L1MB3	3236.73	-0.0132844	0.0349716	0.254605	0.99737	L1
Lx8b	6192.14	-0.00646266	0.032606	0.611359	0.99737	L1
RMER17A2	495.874	0.000654647	0.0339814	0.914285	0.99737	ERVK
LTR81B	15.6765	0.00140247	0.0344449	0.610295	0.99737	Gypsy
MusHAL1	1252.23	-0.00745669	0.0342111	0.415244	0.99737	L1
ORR1B1	9085.49	-0.00869845	0.0321465	0.899254	0.99737	ERVL-MaLR
Lx6	5462.85	-0.00394956	0.032462	0.708141	0.99737	L1
RLTR13A1	115.772	0.0115759	0.0367042	0.0892734	0.951541	ERVK
RLTR20B3	269.457	-0.00464951	0.0338307	0.583326	0.99737	ERVK
MIRb	23383.6	0.00368482	0.0301885	0.803173	0.99737	MIR
RMER12C	1109.36	-0.00394782	0.0322253	0.743899	0.99737	ERVK
L1MC4	4665.36	-0.0152192	0.0366117	0.195583	0.99737	L1
HAL1ME	304.99	-0.0115955	0.0361991	0.176187	0.99737	L1
MER58B	2026.02	-0.00590814	0.0321731	0.638437	0.99737	hAT-Charlie
RLTR9A3	213.294	-0.00245614	0.0336323	0.758348	0.99737	ERVK
RMER16-int	5890.03	-0.349418	0.250542	0.00302607	0.195982	ERVK
MMERVK9E_I-int	3032.31	0.528509	0.106017	2.7312e-08	5.01175e-06	ERVK
RLTR6-int	1450.17	0.0187594	0.0403088	0.0826372	0.927349	ERV1
ORR1G	1877.72	-0.000840299	0.0325854	0.900136	0.99737	ERVL-MaLR
RMER1A	2888.84	-0.00258901	0.0337043	0.738757	0.99737	Other
L2b	6944.54	-0.00495295	0.0316193	0.697537	0.99737	L2
L1M3	2521.68	0.000254067	0.0324483	0.983095	0.99737	L1
URR1A	11959.5	-0.00750705	0.0310751	0.461188	0.99737	hAT-Charlie
ERVB7_4-LTR_MM	75.6913	0.00330017	0.0343552	0.517618	0.99737	ERVK
L2	9773.37	-0.0114695	0.0352652	0.283066	0.99737	L2
L1MC2	849.779	0.000692363	0.0327362	0.95016	0.99737	L1
RLTR13G	4404.28	-0.00575293	0.0350972	0.053127	0.777469	ERVK
Lx4A	2788.94	-0.00421878	0.0322225	0.729962	0.99737	L1
L1MC1	2552.87	-0.0108787	0.034467	0.356481	0.99737	L1
MTE2a	7398.1	0.00739303	0.0310183	0.630478	0.99737	ERVL-MaLR
MLT2B4	446.795	0.00875272	0.0348352	0.32458	0.99737	ERVL
L1MD	1981.64	-0.00538473	0.0338084	0.556274	0.99737	L1
Lx3C	1306.12	0.00501903	0.0329842	0.709876	0.99737	L1
L4_B_Mam	129.401	-0.0067218	0.0348866	0.280638	0.99737	RTE-X
MER5A	4174.52	0.000311142	0.0310103	0.982476	0.99737	hAT-Charlie
MER3	2049.38	0.000476701	0.0313985	0.981226	0.99737	hAT-Charlie
IMPB_01	3348.41	-0.0102623	0.0357	0.208622	0.99737	Satellite
MER2	5948.8	-0.00812617	0.0319856	0.547917	0.99737	TcMar-Tigger
L1M4a1	238.99	0.00670788	0.0344206	0.384444	0.99737	L1
L1MA4	2294.17	-0.00156836	0.0325516	0.854717	0.99737	L1
RLTR51A_Mm	478.383	-0.00877249	0.0352392	0.25068	0.99737	ERVK?
PB1D7	22604.5	-0.0119505	0.0335886	0.388705	0.99737	Alu
UCON12	7.07658	0.00354433	0.0347364	0.0605481	0.823005	Unknown
L1MEd	1246.4	0.00901747	0.0350973	0.170836	0.99737	L1
MIR3	8810.85	-0.000555279	0.0311761	0.96731	0.99737	MIR
L1_Mus2	6631.82	-0.0254052	0.0446681	0.888561	0.99737	L1
MMERVK9C_I-int	6328.34	0.0111557	0.0363271	0.135504	0.99737	ERVK
Lx3B	1835.6	0.00148233	0.0328131	0.893681	0.99737	L1
MIR	21592.4	-0.00668307	0.0306407	0.613165	0.99737	MIR
RLTR20C1_MM	908.804	-0.0382245	0.0673573	0.0170346	0.487254	ERVK
MIRc	12064.3	0.00374611	0.0309681	0.861392	0.99737	MIR
B1_Mur4	34152.5	-0.0129776	0.0336061	0.274496	0.99737	Alu
MER5B	3045.63	-0.00762513	0.0333279	0.519509	0.99737	hAT-Charlie
L1MA6	2273.67	-0.0179179	0.0380165	0.169019	0.99737	L1
Charlie1	1193.85	-0.00380911	0.0333891	0.608392	0.99737	hAT-Charlie
MLT1A0	3865.92	0.00125091	0.0319115	0.931091	0.99737	ERVL-MaLR
B1_Mus2	62432.9	-0.0230469	0.0400854	0.13979	0.99737	Alu
Tigger18a	165.293	-0.00630194	0.0344087	0.421003	0.99737	TcMar-Tigger
L1MC5a	1503.59	-0.00735241	0.0339914	0.46013	0.99737	L1
L1Md_F3	6455.93	-0.0127645	0.0351516	0.362896	0.99737	L1
L1M4b	850.674	0.00238741	0.0325569	0.871739	0.99737	L1
L1MA5	1500.82	-0.00655291	0.0333095	0.555496	0.99737	L1
L1ME3D	125.269	-0.00108686	0.0341075	0.811313	0.99737	L1
MER131	143.569	-0.00249102	0.0339734	0.706483	0.99737	SINE?
ID4	14957.6	-0.0119665	0.0333413	0.402194	0.99737	ID
MER5A1	1404.78	-0.0133188	0.03511	0.296515	0.99737	hAT-Charlie
RLTR17B_Mm	3871.35	-0.0024372	0.0323652	0.752477	0.99737	ERVK
RLTR13D4	125.819	-0.0111057	0.0364304	0.111935	0.99737	ERVK
HAL1M8	451.775	-0.00433127	0.0342321	0.536479	0.99737	L1
URR1B	11264.3	-0.0120095	0.0329681	0.452184	0.99737	hAT-Charlie
L2c	6315.36	-0.0045011	0.0317129	0.618387	0.99737	L2
RLTR45	517.41	0.00917149	0.0349924	0.309377	0.99737	ERVK
ORR1D2	7567.46	-0.000397847	0.030194	0.979033	0.99737	ERVL-MaLR
L1MC4a	1923.78	-0.00230882	0.0324459	0.823671	0.99737	L1
Lx3_Mus	2464.37	0.00409489	0.0330793	0.701525	0.99737	L1
MLT1J	1366.19	-0.0022031	0.0316974	0.852735	0.99737	ERVL-MaLR
L1MD1	942.822	-0.00812159	0.0342475	0.418673	0.99737	L1
UCON6	31.6627	0.00476739	0.0348002	0.200366	0.99737	Unknown
MLT1F	719.179	0.0019717	0.0328826	0.847845	0.99737	ERVL-MaLR
Zaphod	114.487	-0.00325231	0.0342609	0.561577	0.99737	hAT-Tip100
RLTR10C	893.014	0.00418802	0.0332066	0.676252	0.99737	ERVK
MER77B	403.947	-0.00853755	0.0347818	0.334296	0.99737	ERVL
MER89	368.911	0.0018151	0.0338801	0.786728	0.99737	ERV1
PB1	10130.9	-0.0101161	0.0322711	0.539286	0.99737	Alu
RLTR28B	259.366	-0.00852122	0.0354138	0.188301	0.99737	ERVL
X3_LINE	48.5114	0.00134512	0.0342752	0.738992	0.99737	RTE-BovB
Lx2A1	277.439	-0.00199166	0.0333031	0.823966	0.99737	L1
L3	4777.55	-0.0136606	0.0333377	0.304531	0.99737	CR1
MamGypLTR1c	41.7309	-0.00141681	0.0343094	0.727452	0.99737	Gypsy
MTE2b	5655.31	0.00170479	0.0316834	0.899002	0.99737	ERVL-MaLR
Charlie9	139.558	0.000210083	0.0338885	0.968627	0.99737	hAT-Charlie
MTA_Mm	14515.3	0.00678964	0.0329076	0.968752	0.99737	ERVL-MaLR
MLTR31FA_MM	293.779	-0.00542946	0.0345994	0.363341	0.99737	ERVK
MTC-int	2350.27	-0.0116751	0.0345834	0.337514	0.99737	ERVL-MaLR
MTD-int	2063.67	-0.0135793	0.0358296	0.257824	0.99737	ERVL-MaLR
MURVY-int	55.9444	-0.00426179	0.0345627	0.37179	0.99737	ERV1
MTE2b-int	240.333	0.00095346	0.0336371	0.904384	0.99737	ERVL-MaLR
RLTR27	170.072	0.00565994	0.0344628	0.411309	0.99737	ERVK
MT2B1	4533.88	0.0250712	0.0408049	0.151196	0.99737	ERVL
BGLII	1009.79	-0.012142	0.0371466	0.0518138	0.777469	ERVK
B1_Mur2	30020.1	-0.0166793	0.0356461	0.268275	0.99737	Alu
Lx5c	4676.11	-0.0180743	0.0377436	0.195396	0.99737	L1
L1MD3	1116.45	-0.0220573	0.0405563	0.131302	0.99737	L1
RMER17B	1223.46	-0.00495964	0.0342021	0.559392	0.99737	ERVK
RLTR13B4	160.461	0.00472505	0.0341357	0.527188	0.99737	ERVK
B1_Mur1	35518.7	-0.0153557	0.0349572	0.288509	0.99737	Alu
ORR1A3	2441.71	0.0155194	0.0356837	0.270574	0.99737	ERVL-MaLR
B4	33677.5	-0.0085984	0.0314071	0.561172	0.99737	B4
MER44C	124.154	-0.00596796	0.0346259	0.36903	0.99737	TcMar-Tigger
MTA_Mm-int	10575.1	-0.00146833	0.0339805	0.810041	0.99737	ERVL-MaLR
Lx5	4839.56	-0.00569272	0.0320415	0.617742	0.99737	L1
L1ME4a	788.471	0.00285033	0.0336809	0.732134	0.99737	L1
L1MB8	4399.5	-0.000949041	0.0320032	0.931599	0.99737	L1
RMER13A2	909.458	0.00898666	0.0343015	0.391953	0.99737	ERVK
ORR1D1	11187.3	-0.00823125	0.0314943	0.575454	0.99737	ERVL-MaLR
RLTR20C2_MM	795.789	0.000145204	0.0331643	0.988638	0.99737	ERVK
ORR1A2	9347.2	0.0111342	0.0342222	0.348494	0.99737	ERVL-MaLR
MER33	1876.78	-0.0197247	0.0398404	0.114665	0.99737	hAT-Charlie
RLTR16	499.335	-0.00620912	0.0344428	0.416161	0.99737	ERVK
UCON28a	9.24505	0.000607207	0.0344607	0.732469	0.99737	Unknown
YREP_Mm	291.378	-0.00655846	0.034427	0.410445	0.99737	Unknown
RMER20B	508.221	0.0133312	0.036082	0.229875	0.99737	ERVK
Tigger16a	141.468	-0.00567427	0.0344999	0.4014	0.99737	TcMar-Tigger
ORR1B1-int	3762.57	0.00690873	0.0337624	0.684425	0.99737	ERVL-MaLR
L1MC3	2282.26	0.00391129	0.0330676	0.708322	0.99737	L1
L1MD2	1509.47	-0.0029885	0.0331263	0.760357	0.99737	L1
RLTR15	1402.41	-0.00224448	0.0325726	0.835912	0.99737	ERVK
RLTR1D2_MM	322.171	0.00261752	0.0339749	0.676179	0.99737	ERV1
UCON26	24.2473	-0.0031365	0.0345945	0.290678	0.99737	Unknown
RMER6C	1334.82	0.0109587	0.0343386	0.422698	0.99737	ERVK
RLTR19B	154.182	0.000434082	0.0338399	0.950491	0.99737	ERVK
MER34A1	131.62	-0.00212297	0.0340456	0.727431	0.99737	ERV1
RLTR13D5	193.407	0.0054657	0.0341639	0.491742	0.99737	ERVK
L1MCa	1011.35	0.0030707	0.0335009	0.725995	0.99737	L1
RMER20A	702.585	-0.00595272	0.0340588	0.490026	0.99737	ERVK
RLTR14_RN	597.922	-0.00365541	0.0327789	0.736427	0.99737	ERV1
RMER13A	474.997	-0.000115337	0.0331287	0.988953	0.99737	ERVK
RLTR51B_Mm	143.719	0.00162077	0.0338895	0.806813	0.99737	ERVK?
RodERV21-int	641.922	0.00183888	0.0328128	0.857656	0.99737	ERV1
RLTR14-int	1316.83	0.183219	0.104557	0.00252258	0.185158	ERV1
MLT-int	286.992	-0.00117153	0.0336074	0.874992	0.99737	ERVL-MaLR
MTE-int	2576.65	-0.00086063	0.0318093	0.957208	0.99737	ERVL-MaLR
RLTR41	703.545	-0.00131167	0.0329876	0.888582	0.99737	ERV1
RMER10B	1430.72	-0.00383488	0.0337442	0.641166	0.99737	ERVL
MLTR11B	1449.64	0.0312276	0.051788	0.0392612	0.649754	ERVK
RMER4A	2104.49	-0.00913629	0.0338522	0.438907	0.99737	ERVK
RLTR25B	1140.92	-0.00562218	0.0323964	0.566002	0.99737	ERVK
RMER20C_Mm	509.57	0.00216525	0.0334876	0.799592	0.99737	ERVK
RLTR28	1249.91	-0.00528402	0.0343196	0.106785	0.99737	ERVL
LTR85c	18.1112	-0.000262091	0.0343888	0.927928	0.99737	Gypsy?
MamRep605	314.592	-0.00473323	0.0339946	0.549835	0.99737	LTR?
ORR1C2	6029.78	0.00283334	0.0308041	0.588956	0.99737	ERVL-MaLR
ERV3-16A3_I-int	125.419	0.00608993	0.0346821	0.342735	0.99737	ERVL
L1MB4	1441.63	-0.00574871	0.0334059	0.576162	0.99737	L1
LTR72_RN	285.528	-0.00141695	0.0331926	0.877267	0.99737	ERV1
Charlie5	680.56	0.0027419	0.0325927	0.779746	0.99737	hAT-Charlie
MER2B	675.862	-0.00710037	0.0338757	0.480867	0.99737	TcMar-Tigger
MYSERV16_I-int	1212.41	0.00359082	0.0335574	0.679351	0.99737	ERVK
RLTR20B2	325.364	-0.00656588	0.0347287	0.32896	0.99737	ERVK
LTR16B2	109.606	0.00349355	0.0342838	0.542792	0.99737	ERVL
MLTR25A	1883.56	-0.00657685	0.0339109	0.502147	0.99737	ERVK
Lx2B2	3886.44	-0.00669991	0.0342026	0.481053	0.99737	L1
RLTR20A3_MM	383.032	-0.00328172	0.0335841	0.70299	0.99737	ERVK
X7B_LINE	140.269	-0.00785751	0.0353779	0.164449	0.99737	CR1
RCHARR1	3829.45	-0.00102654	0.0326153	0.960357	0.99737	hAT-Charlie
MER92-int	109.206	0.00672678	0.0351143	0.180656	0.99737	ERV1
MER57-int	74.5538	-0.00445601	0.0347189	0.250887	0.99737	ERV1
RLTR9F	87.9943	0.00163458	0.034144	0.756185	0.99737	ERVK
L1MC5	2396.67	-0.00294813	0.0332314	0.793461	0.99737	L1
RLTR17	2448.6	-0.00268305	0.0339677	0.695774	0.99737	ERVK
RLTR16B_MM	571.431	-0.00497294	0.0342562	0.472297	0.99737	ERVK
Charlie13a	83.4436	0.0108746	0.036515	0.0764928	0.879263	hAT-Charlie
RMER5	3860.43	0.000282095	0.0306399	0.850905	0.99737	ERV1
MT2A	4054.59	0.0026371	0.0309511	0.853489	0.99737	ERVL
ERVL-B4-int	540.448	0.0174016	0.0392578	0.0295191	0.57268	ERVL
MERVL_2A-int	4905.92	0.251462	0.087093	0.000164876	0.0165026	ERVL
MurSatRep1	25741.2	0.000647275	0.0339265	0.919971	0.99737	Unknown
RLTR9E	3265.27	0.00244875	0.0344169	0.532838	0.99737	ERVK
Lx2B	1185.6	-0.00257589	0.0328293	0.803012	0.99737	L1
RMER17C2	472.635	-0.0131465	0.0372119	0.101903	0.99737	ERVK
MT2C_Mm	1600.49	0.00677227	0.0335472	0.531808	0.99737	ERVL
ORR1B2	4176.57	0.00388238	0.0312664	0.781347	0.99737	ERVL-MaLR
LTRIS2	3971.32	-0.0182689	0.0413889	0.00952324	0.374467	ERV1
MuRRS4-int	851.301	-0.00389647	0.0329285	0.519962	0.99737	ERV1
RMER17C	1738.07	-0.00809591	0.035387	0.175571	0.99737	ERVK
IAPLTR2b	365.591	0.0121439	0.036455	0.148493	0.99737	ERVK
Tigger6a	256.894	-0.00537299	0.0341716	0.493354	0.99737	TcMar-Tigger
LTR48	240.618	0.00693364	0.0344021	0.413832	0.99737	ERV1
L1ME3	712.322	0.0086747	0.0341866	0.396927	0.99737	L1
LTR16C	243.903	0.00851904	0.0353226	0.21718	0.99737	ERVL
Cheshire	892.252	-0.000718355	0.0329265	0.928753	0.99737	hAT-Charlie
MLT1E2	1065.78	-0.0199352	0.0404275	0.102857	0.99737	ERVL-MaLR
B1_Mur3	23576.5	-0.0126031	0.0334616	0.35057	0.99737	Alu
RLTR9D	956.326	0.00998298	0.0358955	0.13287	0.99737	ERVK
MLT2C2	216.818	0.0172159	0.04018	0.0287006	0.57268	ERVL
L1M3b	50.9816	0.00659963	0.0351948	0.117168	0.99737	L1
LTR80B	18.3252	-0.0011379	0.0343989	0.719894	0.99737	ERVL
MLT1G3	505.947	0.0239836	0.0455592	0.033359	0.597248	ERVL-MaLR
MER20	4414.68	-0.0155569	0.0348932	0.338287	0.99737	hAT-Charlie
RLTR22_Mur	1192.44	0.0198242	0.0388222	0.164027	0.99737	ERVK
RMER19B	4649.14	0.0239144	0.0400021	0.134958	0.99737	ERVK
ORR1C1	3869.46	-0.00169438	0.0311843	0.887779	0.99737	ERVL-MaLR
RMER10A	3243.11	-0.0202461	0.0421405	0.0223541	0.52216	ERVL
RLTR42-int	1180.18	0.0115013	0.0340142	0.371033	0.99737	ERVK
MYSERV6-int	2804.58	0.0027172	0.03322	0.882831	0.99737	ERVK
RMER17C-int	793.983	-9.95201e-05	0.0325449	0.979499	0.99737	ERVK
MLTR31A_MM	141.044	-0.00330609	0.0342672	0.55689	0.99737	ERVK
MLTR11A	1280.54	0.00996605	0.0348908	0.33806	0.99737	ERVK
MMAR1	463.709	-0.00202671	0.0335433	0.798281	0.99737	TcMar-Mariner
MLTR18_MM	317.941	0.0059081	0.0337974	0.529556	0.99737	ERVK
MT2B	3902.26	0.00772716	0.0318518	0.588108	0.99737	ERVL
LTR90A	35.1745	0.00352904	0.0345894	0.338424	0.99737	LTR
7SK	243.764	-0.00463998	0.0339344	0.555363	0.99737	RNA
L1M3de	118.709	-0.00410148	0.034319	0.496572	0.99737	L1
L1VL2	3963.7	-0.0139644	0.0358982	0.218955	0.99737	L1
RMER3D-int	798.454	0.00218144	0.0329415	0.829283	0.99737	ERVK
Tigger1	1123.21	0.00160977	0.0327997	0.875034	0.99737	TcMar-Tigger
L1MB1	763.799	-0.00448536	0.0331269	0.664759	0.99737	L1
MER52-int	40.3579	-0.000266005	0.0343076	0.942252	0.99737	ERV1
ORR1D1-int	1100.22	-0.00885344	0.0343334	0.403601	0.99737	ERVL-MaLR
RLTR21	1051.73	-0.00755259	0.0339427	0.456902	0.99737	ERVK
RLTR53B_Mm	36.3419	-0.00426198	0.0346645	0.289612	0.99737	ERVK
UCON4	65.8533	-0.00326134	0.0344001	0.502421	0.99737	Unknown
MER106B	105.176	-0.00259851	0.0340148	0.67529	0.99737	hAT-Charlie
LTR37A	160.715	0.00267937	0.033902	0.709288	0.99737	ERV1
MLTR32C_MM	89.7754	0.0122698	0.0371156	0.0661821	0.851086	ERVK
RLTR18	545.979	-0.00517069	0.0330168	0.636924	0.99737	ERVK
RLTR30	253.35	0.0111515	0.0362429	0.150735	0.99737	ERV1
BGLII_B	530.326	-0.00898222	0.0354734	0.209961	0.99737	ERVK
L1M4c	880.964	-0.0045537	0.0336922	0.606533	0.99737	L1
PB1D9	34226.4	-0.00762436	0.0332164	0.512031	0.99737	Alu
ORR1F-int	253.711	0.00222618	0.0335479	0.785342	0.99737	ERVL-MaLR
ETnERV2-int	1535.26	0.405603	0.154799	0.000283987	0.0240515	ERVK
RLTR1B	893.343	-0.000375495	0.0340149	0.951112	0.99737	ERV1
RLTR1B-int	23317.7	-0.0093326	0.0361805	0.0217855	0.52216	ERV1
MMERGLN-int	2342.93	0.0233351	0.0433914	0.0730447	0.879263	ERV1
L1MA10	203.171	0.00371949	0.0339221	0.625877	0.99737	L1
MER44B	1051.8	-0.00671248	0.0333602	0.602458	0.99737	TcMar-Tigger
RMER21B	453.139	0.00346247	0.0332746	0.684887	0.99737	ERV1
L1ME1	2791.44	-0.00262652	0.0326756	0.79619	0.99737	L1
L1MA7	1237.32	-0.00686475	0.0336498	0.508299	0.99737	L1
ORR1C1-int	387.339	0.00284915	0.0332847	0.745005	0.99737	ERVL-MaLR
ID2	3445.35	-0.0224536	0.039144	0.175666	0.99737	ID
L1MDa	1147.05	-0.00792408	0.0335735	0.483786	0.99737	L1
LTR78B	123.214	-0.000593751	0.0340082	0.917811	0.99737	ERV1
RLTR13B2	508.29	-0.778956	0.148922	6.9062e-09	1.52075e-06	ERVK
MLT1K	1323.33	0.00571473	0.0328481	0.621875	0.99737	ERVL-MaLR
Charlie1a	2406.5	-0.00490409	0.0336722	0.617128	0.99737	hAT-Charlie
RMER19C	1047.87	0.0261665	0.0458525	0.0604857	0.823005	ERVK
L1ME3A	880.902	0.00372785	0.0333591	0.688447	0.99737	L1
IAPLTR2_Mm	632.966	0.0165793	0.0382717	0.111882	0.99737	ERVK
IAPEz-int	11586.5	-0.00406763	0.034209	0.546433	0.99737	ERVK
IAPEY4_I-int	1337.49	0.764097	0.143347	4.10388e-09	1.30529e-06	ERVK
L1M1	173.758	0.00803749	0.03487	0.317421	0.99737	L1
Plat_L3	164.466	-0.00704371	0.0348967	0.283534	0.99737	CR1
B2_Mm1a	29458.2	0.0032947	0.0342264	0.575865	0.99737	B2
L1MB2	1764.63	-0.00809763	0.0336551	0.472499	0.99737	L1
RMER17D2	197.881	-0.00384551	0.034243	0.535955	0.99737	ERVK
Tigger17a	883.484	-0.0177281	0.0386647	0.13115	0.99737	TcMar-Tigger
ORR1A4	4550.44	0.0113626	0.0332086	0.438195	0.99737	ERVL-MaLR
Tigger17c	390.969	-0.0166065	0.0385671	0.117501	0.99737	TcMar-Tigger
BGLII_B2	170.996	-0.00822206	0.0350899	0.268582	0.99737	ERVK
RLTR12B	783.14	-0.00773859	0.0339075	0.456699	0.99737	ERVK
MLTR14	3158.65	0.00290451	0.0316673	0.818595	0.99737	ERV1
RMER12	1373.65	-0.000509576	0.0321692	0.9881	0.99737	ERVK
RLTR41A2	154.273	0.0178898	0.0407496	0.0225537	0.52216	ERV1
MERV1_I-int	958.293	0.00253808	0.0326108	0.842825	0.99737	ERV1
L1ME3G	497.618	-0.0100779	0.0350532	0.311712	0.99737	L1
L1ME3B	315.489	-0.00368392	0.033716	0.656751	0.99737	L1
Kanga1a	81.0896	0.0071621	0.0350973	0.217303	0.99737	TcMar-Tc2
RLTR31D_MM	1434.65	-0.00869372	0.0344019	0.380948	0.99737	ERVK
Kanga1c	80.7171	-0.00267783	0.0343181	0.579452	0.99737	TcMar-Tc2
LTR16A	381.418	0.0040356	0.0333903	0.66057	0.99737	ERVL
Tigger5	868.28	-0.0102383	0.034247	0.342504	0.99737	TcMar-Tigger
RLTR10A	195.966	0.00455109	0.0343141	0.479615	0.99737	ERVK
MuLV-int	102.076	0.0016216	0.0340226	0.788216	0.99737	ERV1
MLT1L	597.551	0.00664843	0.0341443	0.430788	0.99737	ERVL-MaLR
RMER6D	665.311	-0.0112231	0.0353686	0.268847	0.99737	ERVK
LTR40b	321.313	0.0103107	0.0354372	0.254167	0.99737	ERVL
RLTR20A4	2051.84	-0.010192	0.0341677	0.207203	0.99737	ERVK
ORR1A0	2386.93	7.47542e-05	0.0336768	0.992097	0.99737	ERVL-MaLR
LTR10_RN	291.142	-0.00360212	0.0336829	0.669738	0.99737	ERVK
RLTR13C2	633.819	-0.00977426	0.0342609	0.389284	0.99737	ERVK
ID	3800.67	-0.0173068	0.0359136	0.339975	0.99737	ID
RLTR19	523.792	0.0144604	0.0368754	0.178596	0.99737	ERVK
L1MB5	2602.83	-0.00267064	0.0326902	0.813025	0.99737	L1
RMER1C	1311.01	0.00600101	0.0331181	0.591406	0.99737	Other
RLTR42	102.775	4.97973e-05	0.0340636	0.971822	0.99737	ERVK
MER46C	532.144	-0.00516245	0.0336621	0.582039	0.99737	TcMar-Tigger
Kanga1b	57.7219	-0.000265235	0.0342402	0.951156	0.99737	TcMar-Tc2
RMER6B	935.008	0.00323298	0.0332062	0.74183	0.99737	ERVK
Charlie4	73.1856	0.00226424	0.0342458	0.679235	0.99737	hAT-Charlie
Charlie19a	184.5	-0.00810683	0.0351518	0.239169	0.99737	hAT-Charlie
RMER6A	5193.44	-0.015489	0.0372924	0.173441	0.99737	ERVK
CYRA11_Mm	185.152	-0.00806099	0.0348799	0.319901	0.99737	Y-chromosome
RLTR48A	495.374	0.0278318	0.0497358	0.026147	0.553344	ERV1
RMER13B	1543.39	-0.0122437	0.0353489	0.414041	0.99737	ERVK
L1ME3E	154.128	-0.0064657	0.0344514	0.405091	0.99737	L1
MMERGLN_LTR	287.682	0.00793962	0.0355022	0.111747	0.99737	ERV1
RLTR1A2_MM	350.51	0.00814359	0.0344035	0.393911	0.99737	ERV1
RLTR12BD_Mm	671.771	0.00712462	0.0332117	0.53549	0.99737	ERVK
Helitron1Nb_Mam	59.229	0.0101913	0.0365816	0.00857881	0.359679	Helitron
RLTR10B2	163.539	0.00990369	0.0358058	0.171281	0.99737	ERVK
RLTR10-int	1378.31	0.00185537	0.0336099	0.854458	0.99737	ERVK
IAP-d-int	1257.31	0.0379487	0.0660072	0.0182906	0.487254	ERVK
IAPEY3-int	750.106	0.00610561	0.0341565	0.469815	0.99737	ERVK
RLTR18B	904.06	-0.00559945	0.032709	0.615663	0.99737	ERVK
MER68B	326.442	0.000125873	0.033323	0.987655	0.99737	ERVL
L1M4a2	247.295	-0.000391835	0.0337895	0.954617	0.99737	L1
MMERVK10D3_I-int	381.367	0.407619	0.160706	0.000354527	0.027881	ERVK
MMERVK10C-int	3612.97	0.0193491	0.0392295	0.131223	0.99737	ERVK
BGLII_A	140.028	-0.00256905	0.0341646	0.650419	0.99737	ERVK
RLTR34C_MM	175.118	-0.00416999	0.0345074	0.41778	0.99737	ERVK
ORR1D2-int	545.117	-0.00802279	0.0344602	0.371687	0.99737	ERVL-MaLR
MLTR12	349.991	0.000297015	0.0332846	0.972942	0.99737	ERV1
RLTR1E_MM	14.9561	-0.00201004	0.0344873	0.461293	0.99737	ERV1
L1MEc	1889.03	-0.00836533	0.0339402	0.412853	0.99737	L1
RLTR20B3A_MM	315.766	-0.000538615	0.0339011	0.910491	0.99737	ERVK
RMER17B2	565.896	0.00341754	0.0337101	0.67394	0.99737	ERVK
MamRep137	221.773	0.00388785	0.0338321	0.626983	0.99737	TcMar-Tigger
LTR108c_Mam	1.50902	0.000465876	0.0345098	0.517877	0.99737	ERVL
RLTR30E_MM	447.678	-0.00389561	0.0342983	0.512253	0.99737	ERV1
Looper	193.851	0.002329	0.0337803	0.755538	0.99737	PiggyBac
LTR50	402.715	0.00045989	0.0341424	0.923529	0.99737	ERVL
RLTR24B_MM	302.239	-0.00757062	0.0342615	0.42461	0.99737	ERV1
Tigger5b	798.642	0.00264409	0.0329701	0.7602	0.99737	TcMar-Tigger
MER47B	192.889	-0.00509213	0.0339729	0.545886	0.99737	TcMar-Tigger
RMER15-int	1486.09	-0.00842341	0.0331737	0.49756	0.99737	ERVL
ORR1A3-int	1169.54	0.000251208	0.0324706	0.974537	0.99737	ERVL-MaLR
Lx2A	250.056	0.00457534	0.0337583	0.617943	0.99737	L1
RMER2	728.029	0.000612649	0.0325782	0.95701	0.99737	ERV1
MurERV4-int	1617.2	-0.00298102	0.0331764	0.753916	0.99737	ERVK
RLTR1	5.06681	0.000263156	0.0344852	0.853101	0.99737	ERV1
RLTR40	1639.64	-0.00268951	0.0328318	0.801226	0.99737	ERVK
RMER19A	1120.79	0.00845556	0.0330673	0.476801	0.99737	ERVK
RMER13A1	836.061	0.0125092	0.0350551	0.309812	0.99737	ERVK
AmnSINE2	137.063	-0.0052183	0.0344087	0.431431	0.99737	Deu
MER65D	48.4339	-0.00379331	0.0345264	0.390513	0.99737	ERV1
RLTR16C_MM	472.702	-0.00700518	0.0350958	0.209769	0.99737	ERVK
MamGypLTR2c	8.03627	-0.00189097	0.0345292	0.351697	0.99737	Gypsy
RLTR9A3B	57.1923	0.00400906	0.0345239	0.401477	0.99737	ERVK
MERVL-int	25658.2	1.63355	0.307664	4.7422e-09	1.30529e-06	ERVL
RMER12B	506.832	0.0187995	0.0410126	0.0368572	0.634059	ERVK
MLT1F2	829.251	0.00313111	0.0330599	0.749515	0.99737	ERVL-MaLR
ERVB7_2-LTR_MM	124.296	-0.00790819	0.0353265	0.181799	0.99737	ERVK
L1MEi	105.36	0.00250966	0.0340737	0.683857	0.99737	L1
MER68	849.259	-0.0106907	0.0340795	0.391019	0.99737	ERVL
MLT2D	347.643	-0.0021369	0.03335	0.81022	0.99737	ERVL
MERV1_LTR	581.291	0.010233	0.0360066	0.170786	0.99737	ERV1
RLTR13A	227.306	-0.015569	0.0390909	0.0307738	0.582173	ERVK
RMER19B2	1463.62	-0.0262287	0.047347	0.0381558	0.646301	ERVK
ORR1A0-int	3387.77	-0.000912661	0.0342893	0.836482	0.99737	ERVL-MaLR
RLTR50B	76.2327	-0.00374997	0.0344323	0.46597	0.99737	ERVK
RLTR10F	271.692	0.00388122	0.0343346	0.507705	0.99737	ERVK
ORR1E-int	1109.47	0.000393744	0.0326338	0.951902	0.99737	ERVL-MaLR
RMER17D	632.758	-0.010967	0.0362901	0.129921	0.99737	ERVK
MLT1J1	380.838	-0.00171416	0.0334826	0.841577	0.99737	ERVL-MaLR
MT2B2	1614.84	0.0537821	0.0906386	0.0235029	0.528095	ERVL
MLTR18D_MM	446.851	0.0159852	0.0377419	0.152675	0.99737	ERVK
RLTR11A2	1836.82	-0.0230856	0.0422089	0.0905478	0.951541	ERVK
RLTR11A	2075	-0.00739448	0.0345551	0.375546	0.99737	ERVK
RLTR44B	39.2842	0.00416329	0.034652	0.29658	0.99737	ERVK
RLTR44-int	220.199	0.0167665	0.0398574	0.0296483	0.57268	ERVK
IAP1-MM_I-int	289.536	0.0178512	0.0409506	0.0125616	0.461011	ERVK
RLTR44A	66.5835	0.00741516	0.0354165	0.0943456	0.97079	ERVK
IAP1-MM_LTR	76.2967	-0.0019388	0.034181	0.717551	0.99737	ERVK
MER74A	246.799	0.00996697	0.0352974	0.0768032	0.879263	ERVL
RLTR26	78.7432	0.010595	0.0364716	0.0624968	0.829024	ERVK
MYSERV-int	600.236	0.00319081	0.0334867	0.720465	0.99737	ERVK
MER21C	1550.13	0.00454182	0.0322313	0.712014	0.99737	ERVL
MLT2B1	390.865	0.0151156	0.0376604	0.145406	0.99737	ERVL
MER54A	131.49	0.000126536	0.0338828	0.965798	0.99737	ERVL
MER34	224.241	-0.00245361	0.0338483	0.733238	0.99737	ERV1
RLTR9A3A	43.694	0.00883648	0.0359473	0.03954	0.649754	ERVK
RLTR1C	358.773	0.00908058	0.0348609	0.445164	0.99737	ERV1
MTEb	4467.03	0.00291479	0.0311093	0.523109	0.99737	ERVL-MaLR
RLTR9B2	59.2169	0.00645193	0.035067	0.180962	0.99737	ERVK
RLTR9C	68.1674	-0.00405746	0.034461	0.405961	0.99737	ERVK
UCON15	1.6087	0.000977364	0.0345263	0.178498	0.99737	Unknown
MTB_Mm	2894.66	0.00166751	0.0322136	0.850694	0.99737	ERVL-MaLR
RMER21A	547.35	0.0174664	0.0389052	0.118948	0.99737	ERV1
IAPLTR2a2_Mm	318.572	-3.96604e-05	0.0336675	0.995368	0.998088	ERVK
L1MA9	1436.63	-0.0125471	0.0347047	0.33865	0.99737	L1
RMER6BA	480.388	0.0194574	0.0420853	0.0163251	0.487254	ERVK
ORR1A2-int	4796.87	0.0175276	0.040323	0.0321344	0.589666	ERVL-MaLR
L1ME2z	710.859	-0.00320767	0.0332917	0.73281	0.99737	L1
RLTR20B1	728.269	-0.0270335	0.0488784	0.0276533	0.563821	ERVK
LTR55	46.8788	0.00346897	0.0344732	0.440394	0.99737	ERVL?
MLT1O	182.173	0.00843933	0.0350118	0.297201	0.99737	ERVL-MaLR
RLTR23	796.529	0.00165374	0.0323998	0.882777	0.99737	ERV1
L1ME4b	914.252	0.00531707	0.0333367	0.610081	0.99737	L1
RLTR18-int	309.792	-0.0019533	0.0337198	0.808596	0.99737	ERVK
LTR29	5.59269	-0.00100558	0.034498	0.527778	0.99737	ERV1
MLTR18A_MM	490.685	-0.000864334	0.0338484	0.90134	0.99737	ERVK
RLTR26_Mus	716.529	0.887253	0.155085	4.76613e-10	2.62375e-07	ERVK
RLTR12A	465.532	-0.00703082	0.0344464	0.401411	0.99737	ERVK
MLT1E1A	430.122	0.00568662	0.0337164	0.549805	0.99737	ERVL-MaLR
MER34A	240.621	-0.0110823	0.0358887	0.205887	0.99737	ERV1
ORR1A4-int	3202.29	0.000198612	0.0337903	0.99848	0.999294	ERVL-MaLR
L1P5	29.9538	-0.00508566	0.0348646	0.171639	0.99737	L1
MLTR18C_MM	311.401	0.00103791	0.0332216	0.909648	0.99737	ERVK
IAPLTR4	238.557	0.0124976	0.0372931	0.0639178	0.83778	ERVK
MLTR31F_MM	181.263	0.00536508	0.034496	0.404487	0.99737	ERVK
Ricksha_c	122.008	0.000460888	0.0340723	0.932538	0.99737	MULE-MuDR
RLTR9A2	140.738	0.000625633	0.0340945	0.911587	0.99737	ERVK
RLTR30D2_MM	458.312	-0.0212927	0.0423594	0.0550933	0.787763	ERV1
Charlie4a	555.142	-0.00129815	0.0332121	0.88317	0.99737	hAT-Charlie
RLTR47	50.3096	-0.00482331	0.0346765	0.308731	0.99737	ERVK
RLTR31B2	829.407	-0.00736788	0.034075	0.477843	0.99737	ERVK
ORR1D-int	741.878	-0.0059425	0.0338375	0.524896	0.99737	ERVL-MaLR
RLTR20D	334.832	-0.0110893	0.0355641	0.255539	0.99737	ERVK
ERVB4_1B-LTR_MM	124.546	0.00508379	0.034617	0.350432	0.99737	ERVK
RLTR33	1032.75	0.0189077	0.0380083	0.141098	0.99737	ERVK
Charlie12	422.16	-0.0145714	0.0375724	0.282413	0.99737	hAT-Charlie
MLTR73	391.419	0.00643022	0.0336515	0.527674	0.99737	ERV1
LTRIS_Mus	894.666	-0.00518638	0.0333832	0.610041	0.99737	ERV1
MuRRS-int	349.492	0.00349156	0.0333006	0.711376	0.99737	ERV1
IAPLTR1_Mm	1383.8	-0.00634479	0.0345471	0.355021	0.99737	ERVK
RLTR4_MM-int	1225.94	-0.00133977	0.0335541	0.877459	0.99737	ERV1
L1ME3Cz	520.354	-0.0242141	0.0460416	0.0254784	0.553344	L1
MER21B	1675.39	0.000711526	0.0325008	0.953695	0.99737	ERVL
MER31B	811.386	-0.00131372	0.0339595	0.859357	0.99737	ERV1
ERVL-E-int	371.521	0.00965506	0.0353568	0.253193	0.99737	ERVL
RLTR9A	219.131	0.00824893	0.0349343	0.302952	0.99737	ERVK
MLT1H-int	73.1939	0.00141989	0.0342013	0.7773	0.99737	ERVL-MaLR
RLTR12H	121.281	-0.00370598	0.0342687	0.5333	0.99737	ERVK
ERVB7_2B-LTR_MM	162.646	0.00740762	0.0352224	0.184985	0.99737	ERVK
MER88	36.9866	0.00154476	0.0343448	0.688753	0.99737	ERVL
RLTR11C_MM	384.764	-0.0255311	0.047924	0.0177729	0.487254	ERVK
RLTR10D2	96.1947	0.00307579	0.0345115	0.410355	0.99737	ERVK
ORR1C2-int	734.945	-0.016999	0.0386384	0.118436	0.99737	ERVL-MaLR
RLTR34B_MM	425.167	-0.00322994	0.0343554	0.516247	0.99737	ERVK
RLTR13B1	1086.3	-0.0194537	0.0400331	0.102555	0.99737	ERVK
MER31A	236.283	-0.0108814	0.0357532	0.219706	0.99737	ERV1
MER57C2	113.919	0.00416141	0.0341441	0.536367	0.99737	ERV1
MER53	430.04	0.00337699	0.0337395	0.671494	0.99737	hAT
L1MA5A	566.752	-0.00595415	0.0341379	0.361877	0.99737	L1
MTEa-int	741.727	-0.0090176	0.0336888	0.427702	0.99737	ERVL-MaLR
UCON11	10.9385	0.00207466	0.0345448	0.309328	0.99737	Unknown
HAL1	1782.08	-0.00525016	0.0328822	0.628532	0.99737	L1
Arthur1	151.586	0.000941954	0.0338367	0.888623	0.99737	hAT-Tip100
ORR1B2-int	433.575	0.00480604	0.0337529	0.589484	0.99737	ERVL-MaLR
Tigger9b	322.137	-0.00656477	0.0341098	0.464134	0.99737	TcMar-Tigger
MLT1J2	353.874	0.00389174	0.0334312	0.673841	0.99737	ERVL-MaLR
MER121	60.6808	0.00153907	0.0342775	0.726696	0.99737	TcMar?
ERVB4_1-LTR_MM	4.80325	-0.00151552	0.0345343	0.280072	0.99737	ERVK
ORR1G-int	6.79275	0.0026654	0.0346174	0.15075	0.99737	ERVL-MaLR
RLTR17D_Mm	690.158	0.0044568	0.0335458	0.63539	0.99737	ERVK
L1MA8	1163.02	-0.00754889	0.0332171	0.559425	0.99737	L1
MLT1E3	334.077	0.005176	0.0339988	0.528758	0.99737	ERVL-MaLR
MLTR18B_MM	398.597	0.013579	0.0369432	0.160305	0.99737	ERVK
RLTR19-int	1639.93	0.00431163	0.0343725	0.475171	0.99737	ERVK
ORR1A1	2198.02	0.00877132	0.0333124	0.483869	0.99737	ERVL-MaLR
ORR1A1-int	1738.93	0.0210156	0.0425303	0.0462685	0.710978	ERVL-MaLR
RLTR10	495.013	-0.0035144	0.0343299	0.520031	0.99737	ERVK
L3b	930.323	-0.00596679	0.0331289	0.506849	0.99737	CR1
MARNA	331.491	0.00286255	0.0332727	0.76087	0.99737	TcMar-Mariner
MER44A	322.044	0.00745219	0.034869	0.307863	0.99737	TcMar-Tigger
MER110A	36.1724	-0.00152933	0.0344016	0.644232	0.99737	ERV1
MER92D	7.60374	0.000772102	0.0344652	0.698994	0.99737	ERV1
MER90	91.0109	-0.00123647	0.0341217	0.822485	0.99737	ERV1
RLTR13D6	444.833	-0.00502483	0.0337436	0.574398	0.99737	ERVK
MTB_Mm-int	257.911	-0.00416155	0.0339789	0.566285	0.99737	ERVL-MaLR
RLTR9B	82.4774	0.0183475	0.0414484	0.00878605	0.359679	ERVK
RMER16	290.972	-0.0121349	0.0364642	0.15769	0.99737	ERVK
ERVB2_1A-I_MM-int	276.509	-0.0023034	0.0335925	0.776918	0.99737	ERVK
MRLTR33	763.75	-0.0105375	0.0350705	0.303424	0.99737	ERVK
RLTR12D	422.786	-0.0120204	0.0360134	0.208497	0.99737	ERVK
RLTR12E	550.098	-0.00758581	0.034784	0.316729	0.99737	ERVK
LTRIS4A	248.875	0.0241608	0.0463958	0.0180538	0.487254	ERV1
LTR89	45.089	0.00167361	0.0343341	0.677707	0.99737	ERVL?
RLTR13A2	1162.84	-0.193571	0.142927	0.00405954	0.23524	ERVK
RLTR20A2B_MM	187.762	-0.00256138	0.0340179	0.683265	0.99737	ERVK
LTRIS4	90.9667	-0.000431656	0.0341596	0.930716	0.99737	ERV1
RLTR20B5_MM	278.215	7.09961e-05	0.033631	0.987188	0.99737	ERVK
MLT1E	226.966	-0.0097973	0.0355683	0.210153	0.99737	ERVL-MaLR
MER47A	40.455	0.0100073	0.0364287	0.0226492	0.52216	TcMar-Tigger
L1M2c	125.222	0.00240247	0.0341231	0.683163	0.99737	L1
MLT1-int	145.845	0.00886191	0.0356455	0.145432	0.99737	ERVL-MaLR
AmnSINE1	538.007	0.000408271	0.0329635	0.969234	0.99737	Deu
RLTR13A3	302.09	-0.00349499	0.0338638	0.644731	0.99737	ERVK
MER63D	262.738	0.00696492	0.0341738	0.443806	0.99737	hAT-Blackjack
RLTR31_Mm	85.8379	-0.00463542	0.0345354	0.389788	0.99737	ERVK
MMVL30-int	843.459	0.284526	0.105998	0.000262089	0.0240467	ERV1
RLTR43C	63.7182	0.00444163	0.0345257	0.39999	0.99737	ERVK
MERVK26-int	320.261	0.00359701	0.0337257	0.662863	0.99737	ERVK
RLTR31C_MM	377.705	-0.00970673	0.0356484	0.196545	0.99737	ERVK
L1ME2	1261.33	0.00708967	0.0331666	0.544942	0.99737	L1
MLTR25C	192.077	-0.00232142	0.0337116	0.762195	0.99737	ERVK
RLTR6C_Mm	10.8698	-0.000751954	0.0344335	0.73344	0.99737	ERV1
RLTR26D_MM	190.024	0.00116518	0.0336301	0.880366	0.99737	ERVK
RLTR13D3	315.798	0.0289093	0.051852	0.0185874	0.487254	ERVK
RMER17A-int	83.8136	-0.00130137	0.03422	0.782374	0.99737	ERVK
RLTR11D	291.037	-0.00194684	0.0335564	0.808169	0.99737	ERVK
BGLII_C	21.5272	-0.00288291	0.034564	0.328705	0.99737	ERVK
ETnERV3-int	4014.32	-1.17948	0.30478	3.98353e-06	0.000548233	ERVK
RLTR10B	73.1761	0.00360336	0.0343727	0.491056	0.99737	ERVK
RLTR31M	78.2508	0.00122894	0.0341847	0.803834	0.99737	ERVK
RLTR17C_Mm	71.3101	0.010659	0.0365341	0.0559765	0.79013	ERVK
RLTR13F	134.174	-0.00384427	0.0343153	0.513032	0.99737	ERVK
IAPEY3C_LTR	93.0994	0.0100414	0.0361579	0.0933621	0.969732	ERVK
Charlie7	257.25	0.000522365	0.0335831	0.9632	0.99737	hAT-Charlie
ERVB4_2-I_MM-int	470.036	0.00918839	0.03489	0.313324	0.99737	ERVK
IAPLTR3	43.9916	0.00182196	0.0343024	0.680029	0.99737	ERVK
IAPLTR3-int	624.888	0.0152905	0.0376973	0.136187	0.99737	ERVK
LTR104_Mam	36.6146	-0.000952287	0.0343492	0.785051	0.99737	Gypsy
MER45B	150.316	0.000161889	0.0339182	0.972448	0.99737	hAT-Tip100
L1MCb	144.342	0.00181745	0.0339722	0.787767	0.99737	L1
MTB-int	987.547	-0.00636854	0.0341261	0.467676	0.99737	ERVL-MaLR
RLTR34D_MM	101.187	0.00209594	0.0341382	0.709563	0.99737	ERVK
L1MEb	139.124	-0.00743375	0.0351229	0.22785	0.99737	L1
Ricksha_0	29.6344	0.00393256	0.0347377	0.158122	0.99737	MULE-MuDR
Charlie1b	701.505	-0.00864469	0.0347559	0.334458	0.99737	hAT-Charlie
LTRIS3	248.124	0.00893717	0.0349611	0.30942	0.99737	ERV1
RLTR11B	694.322	-0.0116901	0.0360799	0.197368	0.99737	ERVK
MER72B	8.2648	0.00172316	0.0345198	0.385057	0.99737	ERV1
MLT1E3-int	3.19158	-0.00113373	0.0345158	0.379866	0.99737	ERVL-MaLR
HERVL40-int	94.8001	0.00258912	0.0341292	0.659921	0.99737	ERVL
LTR40a	200.287	-0.00188141	0.0338912	0.780466	0.99737	ERVL
LTR68	18.7916	0.00190718	0.0344764	0.494888	0.99737	ERV1
MER57E2	3.5094	0.000777418	0.0345045	0.524616	0.99737	ERV1
L1MDb	180.369	0.00663061	0.0345211	0.388764	0.99737	L1
MLT2C1	241.819	0.0015647	0.0337758	0.827552	0.99737	ERVL
RLTR44C	98.9016	0.006545	0.0349479	0.247458	0.99737	ERVK
MLT1E1	154.641	0.0114501	0.036377	0.134273	0.99737	ERVL-MaLR
MLTR31D_MM	177.139	-0.00719429	0.0349258	0.284908	0.99737	ERVK
RLTR26C_MM	138.205	0.00607232	0.0345116	0.391859	0.99737	ERVK
BGLII_Mus	149.238	-4.95316e-05	0.0342235	0.934538	0.99737	ERVK
MER58A	2901.17	-0.00391155	0.0319226	0.697447	0.99737	hAT-Charlie
RLTR6_Mm	260.895	-0.00825569	0.0352008	0.2416	0.99737	ERV1
MER135	45.2254	-0.00267321	0.0344142	0.514569	0.99737	DNA
MLT1H	741.628	0.00774219	0.0336736	0.487159	0.99737	ERVL-MaLR
RLTR30C_MM	30.1302	0.00323165	0.034592	0.309531	0.99737	ERV1
RLTR12C	368.921	0.00393753	0.033928	0.609107	0.99737	ERVK
MER94	152.523	0.00499105	0.0341568	0.574817	0.99737	hAT-Blackjack
ERVB3_1-I_MM-int	243.88	0.00353488	0.0342102	0.568895	0.99737	ERVK
MTE2a-int	281.354	-0.00807608	0.034566	0.369098	0.99737	ERVL-MaLR
L1M	168.742	0.00270252	0.0337994	0.719063	0.99737	L1
RLTR13D2	185.498	0.00507973	0.0344413	0.427348	0.99737	ERVK
LTR80A	22.5478	-0.00156246	0.0344315	0.552556	0.99737	ERVL
MADE2	70.6221	-0.00200046	0.0341663	0.70744	0.99737	TcMar-Mariner
BLACKJACK	152.557	0.0046418	0.0343724	0.468575	0.99737	hAT-Blackjack
Arthur1C	32.6681	-0.000130965	0.0343003	0.971156	0.99737	hAT-Tip100
LTR40c	230.533	0.00179038	0.0334289	0.834936	0.99737	ERVL
ZP3AR	1603.17	-0.00972032	0.034149	0.381165	0.99737	Satellite
Charlie8	437.686	0.00707237	0.034251	0.428911	0.99737	hAT-Charlie
RLTR13C3	268.829	-0.0130791	0.0367531	0.157179	0.99737	ERVK
LTRIS_Mm	277.877	-0.00864546	0.0355534	0.16029	0.99737	ERV1
MER112	162.174	0.00838696	0.0351901	0.251025	0.99737	hAT-Charlie
RMER30	2106.26	-0.0287898	0.0464181	0.0758432	0.879263	hAT-Charlie
Charlie29a	130.599	0.000272154	0.0337749	0.969614	0.99737	hAT-Charlie
MER90a	181.444	-0.00309392	0.0338496	0.674835	0.99737	ERV1
L1MCc	223.959	-0.00713728	0.0344687	0.388869	0.99737	L1
MLT1F1	749.861	0.00854036	0.0343793	0.418966	0.99737	ERVL-MaLR
MER67A	41.8573	-0.000992661	0.0342643	0.805155	0.99737	ERV1
LTR85a	28.5747	-0.00189879	0.0344338	0.558166	0.99737	Gypsy?
L1ME4c	314.925	-0.00275008	0.0338646	0.699212	0.99737	L1
LTR31	100.396	0.00694993	0.0349498	0.268546	0.99737	ERV1
LTR103_Mam	5.76249	-0.00067926	0.0344833	0.719773	0.99737	ERV1?
RLTR13D3A1	691.819	-0.0104141	0.0348462	0.325188	0.99737	ERVK
SRV_MM-int	168.728	-0.0035637	0.034306	0.525035	0.99737	ERVK
L1MEh	42.6416	0.000759389	0.0343279	0.839931	0.99737	L1
RLTR44E	133.771	0.00669482	0.0350502	0.211603	0.99737	ERVK
MER92B	82.7493	-0.0139184	0.038241	0.0227645	0.52216	ERV1
Arthur1A	34.1373	-0.00273024	0.0344807	0.448901	0.99737	hAT-Tip100
RLTR13B3	416.491	0.00878904	0.0343076	0.401694	0.99737	ERVK
MLT2B3	387.467	0.0134183	0.0369806	0.146285	0.99737	ERVL
MLT1I	438.606	0.00620099	0.034228	0.434782	0.99737	ERVL-MaLR
Tigger13a	384.824	-0.000416338	0.0334842	0.957805	0.99737	TcMar-Tigger
MamRep1151	63.4415	-0.00368685	0.0343769	0.491413	0.99737	LTR?
Charlie21a	54.1566	-0.00248266	0.0342757	0.631483	0.99737	hAT-Charlie
MLT1H1	263.12	0.0166619	0.0392353	0.0703714	0.873991	ERVL-MaLR
Charlie2a	183.386	-0.00841249	0.0354751	0.167034	0.99737	hAT-Charlie
MLT2B2	294.808	-0.00238364	0.0335664	0.732899	0.99737	ERVL
LTR33A	133.124	0.0140088	0.0380484	0.0527826	0.777469	ERVL
LTR33	356.37	0.00205561	0.0334966	0.807356	0.99737	ERVL
RMER16_Mm	193.704	-0.0108631	0.0360302	0.174262	0.99737	ERVK
LTR48B	88.4346	-0.00314423	0.0342138	0.588766	0.99737	ERV1
MER57E1	76.3063	-0.00669392	0.0350147	0.225328	0.99737	ERV1
MLT1H2	393.195	-0.000824996	0.0332931	0.924625	0.99737	ERVL-MaLR
IAPLTR2a	236.612	0.00301438	0.0336906	0.741832	0.99737	ERVK
MER45R	102.282	-0.000188619	0.0340583	0.975827	0.99737	hAT-Tip100
MER102c	205.535	-0.00146463	0.0336541	0.846841	0.99737	hAT-Charlie
Eulor10	10.246	-0.00276074	0.034613	0.189596	0.99737	DNA?
MLTR31E_MM	51.3127	0.00290459	0.0343879	0.521586	0.99737	ERVK
Charlie10	124.961	0.000239416	0.0339288	0.971175	0.99737	hAT-Charlie
MLT2B5	103.371	0.00134683	0.0340084	0.818425	0.99737	ERVL
RLTR41C	81.7108	-0.0023543	0.0342473	0.653417	0.99737	ERV1
Arthur1B	139.635	-0.00496942	0.0344908	0.410354	0.99737	hAT-Tip100
IAPA_MM-int	30.9296	-0.00138216	0.034335	0.719318	0.99737	ERVK
L1ME3C	119.218	0.00513985	0.0344569	0.412953	0.99737	L1
MLT2E	40.7314	-0.00252928	0.0344732	0.463097	0.99737	ERVL
IAPEY5_LTR	8.88273	0.00190983	0.0345615	0.186578	0.99737	ERVK
IAPEY5_I-int	7.35401	0.00207239	0.0345749	0.141301	0.99737	ERVK
RMER16B2	246.149	-0.0016537	0.0334543	0.843742	0.99737	ERVK
MER20B	388.688	0.00277288	0.033517	0.747722	0.99737	hAT-Charlie
MER103C	376.285	-0.0038279	0.0337616	0.643806	0.99737	hAT-Charlie
LTR67B	208.898	0.00264965	0.0337945	0.726818	0.99737	ERVL
MER87	11.474	0.00148593	0.0345099	0.42708	0.99737	ERV1
Chap1_Mam	58.5422	0.00156934	0.0341945	0.754056	0.99737	hAT-Charlie
MER89-int	9.56943	0.00163765	0.0344995	0.458551	0.99737	ERV1
Charlie24	142.213	-0.00410812	0.034216	0.526036	0.99737	hAT-Charlie
L1ME3F	150.568	-0.00224222	0.0341661	0.680427	0.99737	L1
Charlie17	86.1208	0.00716372	0.0351469	0.198535	0.99737	hAT-Charlie
MER63A	135.282	0.00878193	0.0356108	0.150318	0.99737	hAT-Blackjack
MurERV4_19-int	477.472	-0.000802554	0.0332917	0.933115	0.99737	ERVK
MER70A	81.8209	0.00328389	0.0343776	0.505266	0.99737	ERVL
RLTR31_Mur	183.736	-0.00934337	0.0359049	0.103829	0.99737	ERVK
MamTip2	257.701	-0.00494754	0.0339179	0.550539	0.99737	hAT-Tip100
MER77	400.639	0.00627341	0.0339351	0.498712	0.99737	ERVL
LTR16B	62.7047	0.00584816	0.0349102	0.224717	0.99737	ERVL
RLTR31A_Mm	79.4938	-0.00113232	0.0341653	0.832761	0.99737	ERVK
MER130	32.9243	-0.00895649	0.0360271	0.0266369	0.553344	Unknown
RLTR20A	144.78	-0.00713754	0.0349372	0.277167	0.99737	ERVK
MLT1G1	2021.23	-0.0233328	0.0442959	0.0464945	0.710978	ERVL-MaLR
LTR102_Mam	43.1311	-0.000612466	0.0343316	0.862931	0.99737	ERVL
LTR53B	8.78709	0.000548031	0.0344475	0.806365	0.99737	ERVL
Charlie7a	26.363	-0.00212423	0.0344554	0.51262	0.99737	hAT-Charlie
MER21-int	47.5578	-0.000998612	0.0342661	0.813861	0.99737	ERVL
MER5C1	51.8152	-0.00235269	0.0342767	0.629903	0.99737	hAT-Charlie
MTEb-int	255.133	0.0034357	0.0339947	0.627933	0.99737	ERVL-MaLR
LTRIS6	12.36	0.00381681	0.0347622	0.0769406	0.879263	ERV1
RLTR24	586.245	-0.0120215	0.0362568	0.1849	0.99737	ERV1
LTRIS5	44.461	-0.000779506	0.0343044	0.816796	0.99737	ERV1
MER115	134.026	0.0144805	0.0383366	0.0438262	0.699314	hAT-Tip100
ORSL-2b	46.7549	0.00541481	0.0348667	0.212786	0.99737	hAT-Tip100
MLT1G	286.03	-0.00536309	0.0340251	0.523792	0.99737	ERVL-MaLR
ERVL-int	173.61	0.0043499	0.0341432	0.535783	0.99737	ERVL
LTR86A2	13.4914	-0.00113907	0.034436	0.667289	0.99737	ERVL
MER127	59.4781	0.00329456	0.0344125	0.478716	0.99737	TcMar-Tigger
LTR33A_	181.119	0.00207555	0.0340244	0.738257	0.99737	ERVL
MER94B	16.4995	0.00512603	0.0349635	0.0746279	0.879263	hAT-Blackjack
MER58C	224.799	-0.00679723	0.0345869	0.357809	0.99737	hAT-Charlie
Charlie23a	82.8346	-0.00425012	0.0345227	0.389598	0.99737	hAT-Charlie
MER117	285.715	-0.00566496	0.0341055	0.492757	0.99737	hAT-Charlie
Helitron2Na_Mam	30.8023	0.00117234	0.0343444	0.750899	0.99737	Helitron?
UCON28c	1.78342	-0.00084392	0.0345171	0.332256	0.99737	Unknown
MER45A	180.207	-0.00104513	0.0336857	0.885986	0.99737	hAT-Tip100
RLTR30D_MM	162.848	0.0043468	0.0341707	0.527052	0.99737	ERV1
Charlie15a	76.1109	-0.00373392	0.0343085	0.504432	0.99737	hAT-Charlie
L4_A_Mam	296.282	-0.00377556	0.0338156	0.660102	0.99737	RTE-X
L1PB4	64.8502	-0.00472103	0.0346691	0.312808	0.99737	L1
X6A_LINE	33.6759	0.00179767	0.0343978	0.605281	0.99737	CR1
Charlie18a	134.345	0.00354334	0.0342039	0.566641	0.99737	hAT-Charlie
LTR33B	39.0234	0.00225204	0.0343392	0.606877	0.99737	ERVL
MER81	184.743	0.00739236	0.0349835	0.276599	0.99737	hAT-Blackjack
RLTR44D	26.8839	-0.000670992	0.0344082	0.807242	0.99737	ERVK
LTR81	11.2215	-0.000743399	0.0344418	0.755449	0.99737	Gypsy
HERV16-int	104.409	-0.00117971	0.0340373	0.83948	0.99737	ERVL
X6B_LINE	48.0484	-0.00065586	0.0342761	0.846548	0.99737	CR1
MamRep4096	35.6656	0.000470331	0.0343038	0.892211	0.99737	hAT?
MER70B	82.7441	0.00345972	0.0343681	0.50125	0.99737	ERVL
MER67B	147.123	0.00799222	0.035252	0.214729	0.99737	ERV1
Tigger19a	479.476	-0.0053934	0.0334068	0.569829	0.99737	TcMar-Tigger
ERVB5_2-LTR_MM	134.615	0.000341182	0.0338926	0.953688	0.99737	ERVK
MamRep434	159.303	-0.00306044	0.0339938	0.654386	0.99737	TcMar-Tigger
Charlie16a	109.49	-0.00872121	0.0355625	0.161332	0.99737	hAT-Charlie
LTR41	257.686	0.007007	0.0344424	0.401946	0.99737	ERVL
RLTR20A1	44.1276	0.00207112	0.0343636	0.610221	0.99737	ERVK
MLT1D-int	86.5019	-0.00423787	0.0344267	0.462202	0.99737	ERVL-MaLR
MER113	308.713	-0.00443835	0.0336027	0.61969	0.99737	hAT-Charlie
LTR53	132.122	0.67498	0.181895	7.88568e-06	0.000964682	ERVL
ERVB4_3-I_MM-int	57.0375	-3.72911e-05	0.0342637	0.993747	0.99737	ERVK
HAL1b	238.849	-0.0136721	0.0375806	0.0856874	0.934078	L1
L1ME5	31.587	0.00282202	0.0344945	0.433109	0.99737	L1
CR1_Mam	159.845	0.0016066	0.0340344	0.787984	0.99737	CR1
MER102b	430.441	0.0171236	0.0384374	0.135556	0.99737	hAT-Charlie
Tigger15a	469.014	0.00749859	0.0339511	0.465741	0.99737	TcMar-Tigger
Charlie14a	21.5564	-0.000599134	0.0343638	0.851079	0.99737	hAT-Charlie
L1MEa	96.3792	0.00486318	0.0343471	0.463801	0.99737	L1
LTR83	39.8655	0.000527346	0.0343804	0.921881	0.99737	ERVL
FAM	70.7046	-0.000291828	0.0340435	0.954078	0.99737	Alu
LTR88a	7.26355	0.00191113	0.0345392	0.322253	0.99737	Gypsy?
MMERVK10D3_LTR	27.1163	0.0015665	0.0343773	0.660454	0.99737	ERVK
LTR16A2	71.2236	0.00197395	0.0342521	0.675518	0.99737	ERVL
MamGypLTR3a	36.7887	-0.00170259	0.0344011	0.618597	0.99737	Gypsy
LTR16B1	59.3478	0.000479948	0.0343147	0.899346	0.99737	ERVL
RLTR13D3A	164.719	-0.00376988	0.0338182	0.596281	0.99737	ERVK
FordPrefect	134197	0.00350445	0.0346445	0.250521	0.99737	hAT-Tip100
MER99	48.1833	0.00534825	0.034892	0.186494	0.99737	hAT?
RLTR13D1	107.796	0.00407629	0.0342754	0.514922	0.99737	ERVK
LTR16A1	81.0513	0.00665143	0.0351889	0.128405	0.99737	ERVL
LTR78	109.791	0.00542087	0.0346069	0.358344	0.99737	ERV1
MamRep1879	53.523	0.00216762	0.0342472	0.66295	0.99737	hAT-Tip100?
MLT1J-int	118.894	-0.00191257	0.034002	0.758387	0.99737	ERVL-MaLR
MER104	183.84	-0.00539666	0.0341726	0.48996	0.99737	TcMar-Tc2
RMER16B	52.6708	0.00058697	0.0342119	0.900601	0.99737	ERVK
LTR28B	28.6083	-0.00154468	0.0343935	0.64809	0.99737	ERV1
RLTR48B	60.4757	0.00137323	0.0341346	0.793438	0.99737	ERV1
MER67C	96.9653	-0.00630695	0.0347703	0.311582	0.99737	ERV1
ERVB4_1-I_MM-int	302.982	-0.00812217	0.0348228	0.31262	0.99737	ERVK
RLTR20C	119.616	-0.00532974	0.0346836	0.324403	0.99737	ERVK
L1M3e	394.581	0.0130238	0.0366444	0.171106	0.99737	L1
RLTR22_Mus	406.832	-0.00837776	0.0345064	0.377232	0.99737	ERVK
Eulor6B	24.7218	-0.0019744	0.034461	0.515235	0.99737	DNA?
RLTR12G	180.814	-1.83777e-05	0.0335885	0.996533	0.998347	ERVK
RLTR30D_RN	200.131	0.00324859	0.0343179	0.514885	0.99737	ERV1
LTR33C	80.6027	7.52881e-05	0.0340323	0.993449	0.99737	ERVL
Charlie15b	166.648	0.00390053	0.0340846	0.578338	0.99737	hAT-Charlie
MER126	70.4246	0.00242468	0.0342043	0.663564	0.99737	DNA
LTR84a	71.0545	-0.00591812	0.0348294	0.275357	0.99737	ERVL
Zaphod3	97.5744	0.00186174	0.033953	0.770851	0.99737	hAT-Tip100
X1_LINE	5.42785	-0.00103287	0.0344909	0.556254	0.99737	CR1
LTR16E2	69.9401	-0.00166509	0.0342117	0.732661	0.99737	ERVL
MER105	213.929	0.00510878	0.0339996	0.520356	0.99737	DNA
MLT1N2	170.734	0.00433142	0.0341944	0.521816	0.99737	ERVL-MaLR
UCON5	4.66297	6.8104e-05	0.0344807	0.964704	0.99737	Unknown
Eulor11	6.47409	-0.00182624	0.034539	0.298754	0.99737	DNA
ORSL-2a	21.4022	-0.00388468	0.0346784	0.240222	0.99737	hAT-Tip100
Eulor1	7.78429	-0.00373645	0.0347622	0.0536672	0.777469	DNA
IAPEY_LTR	230.09	-9.80358e-05	0.0341	0.983604	0.99737	ERVK
UCON29	48.416	0.0027729	0.0343994	0.530809	0.99737	PiggyBac?
MER124	48.9366	0.00774855	0.0355459	0.0706496	0.873991	DNA?
MER76	70.8274	0.0020785	0.0343216	0.635006	0.99737	ERVL
RLTR35B_MM	131.22	-0.00539472	0.034699	0.318841	0.99737	ERVL
MT-int	339.281	0.00337571	0.0337306	0.675359	0.99737	ERVL-MaLR
RLTR8	229.531	0.00526809	0.0343827	0.442976	0.99737	ERVK
hAT-N1_Mam	122.997	-0.0161574	0.0397063	0.0151197	0.487254	hAT?
MamRep488	5.11807	-0.00217563	0.0345899	0.103464	0.99737	hAT-Tip100
X8_LINE	48.7481	-0.000464732	0.034327	0.880009	0.99737	CR1
MER63B	174.148	0.00153059	0.0338062	0.809725	0.99737	hAT-Blackjack
Charlie17a	36.5586	0.00578904	0.0349715	0.171666	0.99737	hAT-Charlie
LTR88b	13.8807	-0.0038128	0.0347478	0.118897	0.99737	Gypsy?
RLTR48C	73.2886	-0.00124982	0.0340428	0.827478	0.99737	ERV1
MLT1I-int	4.32654	-3.33257e-05	0.0344843	0.981126	0.99737	ERVL-MaLR
L5	19.6688	-0.00288291	0.0345593	0.3398	0.99737	RTE-X
Tigger17	221.638	0.00498493	0.0338133	0.566895	0.99737	TcMar-Tigger
MER65-int	17.5723	-0.000967643	0.0344386	0.702344	0.99737	ERV1
RLTR49	651.445	-0.0014297	0.0333645	0.860195	0.99737	ERVK
L1M2a	63.7765	0.00640798	0.0349718	0.229188	0.99737	L1
RLTR50A	5.08228	-0.000664475	0.0344809	0.71197	0.99737	ERVK
MamGypLTR1d	10.7556	0.00522446	0.0350565	0.00656261	0.335385	Gypsy
MER67D	28.9117	0.00181925	0.0343762	0.628469	0.99737	ERV1
MER96	24.4667	-0.000117691	0.0343686	0.973955	0.99737	hAT-Tip100
ORSL	43.1615	-0.00122132	0.0342457	0.791186	0.99737	hAT-Tip100
Charlie10b	22.3121	0.000532163	0.034356	0.893537	0.99737	hAT-Charlie
ERVB3_1-LTR_MM	75.7437	0.00792205	0.0353552	0.171661	0.99737	ERVK
LTR101_Mam	24.6198	0.0036281	0.0346452	0.26086	0.99737	ERVL
MER97c	10.6624	0.000677899	0.0344532	0.757053	0.99737	hAT-Tip100
MER63C	139.074	0.00377806	0.0342326	0.571401	0.99737	hAT-Blackjack
UCON27	2.6421	0.000599102	0.0345064	0.541853	0.99737	Unknown
RLTR41B	37.6372	0.00515818	0.0348396	0.211231	0.99737	ERV1
LTR40A1	37.8841	-0.00250083	0.0344167	0.525344	0.99737	ERVL
Eulor9C	65.8548	0.00117674	0.034261	0.783398	0.99737	DNA
MLT1B-int	78.614	-0.00336366	0.034351	0.514279	0.99737	ERVL-MaLR
UCON25	2.3479	-5.50436e-05	0.0344975	0.955483	0.99737	Unknown
RMER16A2	155.08	-0.0114414	0.0364192	0.134191	0.99737	ERVK
RLTR10E	102.25	0.00199073	0.0342217	0.693369	0.99737	ERVK
MER5C	97.4103	-0.0029058	0.0342628	0.586865	0.99737	hAT-Charlie
ERVB5_1-I_MM-int	36.0873	0.00477242	0.0348255	0.173148	0.99737	ERVK
L1M8	111.852	-0.00127721	0.033886	0.845748	0.99737	L1
L1M7	119.253	-0.00499368	0.0344144	0.44666	0.99737	L1
RMER16C	69.085	-0.00425569	0.0344611	0.429932	0.99737	ERVK
Charlie4z	392.788	-0.00718443	0.0338225	0.482545	0.99737	hAT-Charlie
LTR86A1	50.9872	-0.000663889	0.0343239	0.855671	0.99737	ERVL
RMER6-int	225.525	-0.00101668	0.0333856	0.904296	0.99737	ERVK
Charlie26a	43.8388	-0.000368658	0.0342806	0.921747	0.99737	hAT-Charlie
LTR73	63.0807	0.00282988	0.0343177	0.59095	0.99737	ERV1
RLTR30B_MM	141.684	0.000827828	0.0338573	0.899774	0.99737	ERV1
Tigger16b	134.305	0.000158921	0.0339252	0.978679	0.99737	TcMar-Tigger
LTR82A	170.689	-0.00646741	0.0345263	0.387271	0.99737	ERVL
L1M6	47.5785	-0.00308606	0.0344757	0.448098	0.99737	L1
Tigger11a	44.768	-0.0039969	0.0345947	0.340593	0.99737	TcMar-Tigger
RLTR53_Mm	252.503	-0.00305938	0.0339211	0.667833	0.99737	ERVK
MER96B	130.321	-0.00488952	0.034246	0.488916	0.99737	hAT-Tip100
LTR16E1	84.5023	0.00320179	0.0343702	0.51812	0.99737	ERVL
Eulor6C	3.44723	-0.000154807	0.0344918	0.937185	0.99737	DNA?
RLTR19D	12.507	0.00544133	0.0350808	0.0181702	0.487254	ERVK
Tigger9a	171.077	-0.0175922	0.0402104	0.0416159	0.673811	TcMar-Tigger
LTR106_Mam	33.741	0.000333236	0.0342888	0.933174	0.99737	LTR
RLTR19A2	25.0543	0.00256127	0.0344885	0.447005	0.99737	ERVK
L1MEg2	46.2911	0.00489168	0.0346893	0.304505	0.99737	L1
MLT2F	153.818	0.0040493	0.0344495	0.444468	0.99737	ERVL
LTR79	101.552	0.000382405	0.0338854	0.954746	0.99737	ERVL
LTR52	24.9682	0.00157384	0.0343867	0.653442	0.99737	ERVL
Charlie11	24.3011	0.00337862	0.0345938	0.313874	0.99737	hAT-Charlie
LTRIS4B	20.0176	-0.00140496	0.0344456	0.604287	0.99737	ERV1
MER54B	53.9059	0.000590504	0.0342979	0.881486	0.99737	ERVL
Charlie25	80.0705	0.00285454	0.0342693	0.64349	0.99737	hAT-Charlie
RLTR19C	220.49	-0.00985525	0.0358023	0.184928	0.99737	ERVK
MLT1C-int	53.0235	-0.00391462	0.0345169	0.396112	0.99737	ERVL-MaLR
UCON31	26.2511	-0.00844641	0.0358879	0.0174789	0.487254	Unknown
UCON10	15.2172	-0.00260744	0.0345764	0.275413	0.99737	Unknown
RLTR31B_Mm	133.516	0.000675511	0.0338137	0.93321	0.99737	ERVK
UCON7	11.1696	0.00134657	0.0344846	0.531021	0.99737	DNA?
MLTR13	131.32	0.00537534	0.0343096	0.461689	0.99737	ERVK
MURVY-LTR	1004.52	-0.185563	0.176544	0.0052512	0.289078	ERV1
LTR37B	87.2643	0.000979134	0.03405	0.843501	0.99737	ERV1
Tigger17b	54.6147	-0.000233159	0.0342355	0.95779	0.99737	TcMar-Tigger
MER74C	10.6833	0.00131876	0.0344801	0.549956	0.99737	ERVL
UCON8	28.6854	0.00100915	0.0343153	0.775714	0.99737	Unknown
LTR75B	27.3537	-0.00137821	0.0343578	0.681109	0.99737	ERVL
LTR88c	359.27	-0.0116234	0.0360687	0.197392	0.99737	Gypsy?
MER57D	91.082	-0.00479791	0.0344712	0.411188	0.99737	ERV1
X9_LINE	12.3183	0.0015966	0.0344754	0.525593	0.99737	L1?
MER66-int	9.93446	0.000117886	0.0344458	0.984525	0.99737	ERV1
Kanga1	121.108	-0.00856203	0.0355419	0.155875	0.99737	TcMar-Tc2
MER91B	89.4084	-0.00847533	0.035536	0.147754	0.99737	hAT-Tip100
LTR107_Mam	194.838	0.000175569	0.0341465	0.974958	0.99737	LTR
Tigger2b	182.359	0.00475603	0.0339762	0.582463	0.99737	TcMar-Tigger
Tigger10	270.085	-0.00336637	0.0339514	0.744409	0.99737	TcMar-Tigger
MLT1H1-int	17.4444	0.000228197	0.0344176	0.928947	0.99737	ERVL-MaLR
Charlie13b	78.5997	-0.0083374	0.0355404	0.136336	0.99737	hAT-Charlie
Tigger14a	97.4823	0.00152902	0.0341588	0.769824	0.99737	TcMar-Tigger
Helitron3Na_Mam	127.36	-0.00275395	0.0341027	0.656925	0.99737	Helitron
MER92C	5.2199	-0.00251586	0.0346096	0.131845	0.99737	ERV1
MLT1F-int	156.943	0.00141702	0.0338123	0.841667	0.99737	ERVL-MaLR
HAL1_SS	20.6606	-0.00862355	0.0359873	0.0085707	0.359679	L1
MER134	10.871	-0.00102253	0.0344824	0.591496	0.99737	DNA?
L1M3c	28.8627	0.00220159	0.0344558	0.507051	0.99737	L1
MamTip3	49.1183	0.00394302	0.034539	0.390195	0.99737	hAT-Tip100
X7A_LINE	63.2837	0.00319901	0.0343985	0.501589	0.99737	CR1
Kanga2_a	174.842	0.00226429	0.0337589	0.766732	0.99737	TcMar-Tc2
MamRep38	53.6926	-0.000638772	0.0343215	0.860468	0.99737	hAT
MER97b	8.45051	0.00198791	0.0345448	0.30235	0.99737	hAT-Tip100
Kanga11a	80.4032	-0.000803044	0.0341053	0.880088	0.99737	TcMar-Tc2
LTR82B	50.4463	0.00504162	0.0347913	0.235027	0.99737	ERVL
Charlie22a	75.1102	0.006352	0.0350033	0.213396	0.99737	hAT-Charlie
LTR41B	107.172	-0.000695599	0.0340046	0.903865	0.99737	ERVL
MLT1M	100.79	0.000226897	0.0341098	0.991825	0.99737	ERVL-MaLR
Zaphod2	14.7625	0.00168777	0.0344708	0.525677	0.99737	hAT-Tip100
LTR84b	72.2177	-0.00725603	0.0352695	0.149906	0.99737	ERVL
RLTR1F_Mm	21.4145	0.0045833	0.0348334	0.13118	0.99737	ERVK
LTR52-int	4.40809	0.000606161	0.034486	0.690308	0.99737	ERVL
MER110-int	9.97569	0.00259006	0.0345896	0.232892	0.99737	ERV1
RMER16B3	26.5616	0.000154865	0.0343829	0.959737	0.99737	ERVK
UCON19	1.22001	-0.00043063	0.0345092	0.549705	0.99737	Unknown
LTR86C	14.4815	-0.0028474	0.0346003	0.245237	0.99737	ERVL
LTR65	134.44	-0.000403403	0.0338217	0.95144	0.99737	ERV1
RLTR20A2	157.295	0.000172248	0.0336828	0.993197	0.99737	ERVK
RLTR19A	115.009	0.00427362	0.0342083	0.520752	0.99737	ERVK
MLT1F2-int	107.518	0.00492545	0.0344427	0.429042	0.99737	ERVL-MaLR
Eulor5A	33.5761	0.00516098	0.0349003	0.151607	0.99737	DNA?
LTR85b	11.09	-0.00367429	0.034715	0.142	0.99737	Gypsy?
LTR86B2	19.2439	-0.00337206	0.0346216	0.267821	0.99737	ERVL
MER106A	280.704	0.0123771	0.0367213	0.134694	0.99737	hAT-Charlie
MLT1F1-int	17.1472	0.000516665	0.0344245	0.840027	0.99737	ERVL-MaLR
UCON13	4.82016	-0.00127754	0.0345211	0.351608	0.99737	Penelope?
UCON20	5.3492	0.000999562	0.0344991	0.520261	0.99737	Unknown
Mam_R4	14.3504	0.0038346	0.0347292	0.147208	0.99737	Dong-R4
MER58D	207.205	-0.0053306	0.0341897	0.483107	0.99737	hAT-Charlie
X7C_LINE	82.5813	-0.00648284	0.0349764	0.230864	0.99737	CR1
MMTV-int	114.866	7.93432e-05	0.0339929	0.990399	0.99737	ERVK
RLTR46A	7.56756	0.00192725	0.0345371	0.324911	0.99737	ERVK
LTR108d_Mam	6.50483	0.00151519	0.034512	0.413533	0.99737	ERVL
ERV3-16A3_LTR	61.2739	-0.00141196	0.0342597	0.733298	0.99737	ERVL
MER73	7.10767	-0.0026865	0.0346277	0.113174	0.99737	ERVL
LTR87	165.867	0.00681526	0.0346356	0.357901	0.99737	ERVL?
Kanga1d	50.2468	-0.00647886	0.0350929	0.166249	0.99737	TcMar-Tc2
Eulor2A	11.2255	-0.00128357	0.0344902	0.517997	0.99737	DNA?
MER68C	24.98	-0.00739633	0.0355243	0.0350575	0.612672	ERVL
MamGypLTR1a	19.2525	0.000992521	0.0344092	0.736017	0.99737	Gypsy
LTR108a_Mam	32.2138	0.00690967	0.0352927	0.0907464	0.951541	ERVL
ERVB4_3-LTR_MM	18.29	0.0019073	0.034462	0.527685	0.99737	ERVK
MMSAT4	22181.1	-0.00093838	0.0343063	0.806595	0.99737	Satellite
Eulor8	3.75293	-9.95616e-05	0.0344994	0.875735	0.99737	TcMar?
MLT1E2-int	12.4916	-0.00229093	0.0345448	0.332285	0.99737	ERVL-MaLR
MER95	4.3019	0.00110625	0.0345166	0.383751	0.99737	ERV1
Charlie10a	44.2401	0.000545107	0.0342201	0.903557	0.99737	hAT-Charlie
LTR90B	29.7643	0.00037197	0.0343126	0.923271	0.99737	LTR
UCON14	8.32525	0.00220817	0.0345631	0.260012	0.99737	DNA?
Tigger12c	61.7169	0.00148997	0.0341696	0.766376	0.99737	TcMar-Tigger
Tigger12A	35.6755	0.000657328	0.0342934	0.866612	0.99737	TcMar-Tigger
LTR16D	60.9471	0.00994827	0.0362475	0.0622517	0.829024	ERVL
SUBTEL_sa	4.772	-0.00121227	0.034517	0.375091	0.99737	Satellite
MER102a	197.354	0.00703289	0.0344145	0.406681	0.99737	hAT-Charlie
MER68-int	76.5044	-0.00128896	0.0341406	0.806338	0.99737	ERVL
LTR81A	33.4788	-0.00325793	0.0345587	0.355894	0.99737	Gypsy
RLTR13D	28.5212	0.00328852	0.0345516	0.37856	0.99737	ERVK
MER91A	154.169	0.00629998	0.0345416	0.386604	0.99737	hAT-Tip100
MamRep1527	62.9256	0.00068003	0.0341096	0.895462	0.99737	LTR
Eulor12	11.2006	0.00248727	0.034569	0.28001	0.99737	DNA?
L1M6B	6.30392	9.92688e-06	0.0344843	0.988121	0.99737	L1
L1MEj	106.819	-0.0169746	0.0403983	0.00882046	0.359679	L1
FordPrefect_a	5.71171	-0.000220081	0.0344828	0.891879	0.99737	hAT-Tip100
LTR105_Mam	54.124	-0.000431793	0.0341456	0.929934	0.99737	ERVL
RLTR5_Mm	63.393	0.00471202	0.0346634	0.311709	0.99737	ERV1
X5A_LINE	25.4956	-0.00145968	0.0344121	0.641552	0.99737	CR1
MLT1H2-int	6.10793	-0.000116252	0.0344656	0.946026	0.99737	ERVL-MaLR
L1M3d	28.9715	0.00450102	0.0347685	0.203111	0.99737	L1
RNERVK23-int	116.75	-0.00450951	0.0346908	0.276481	0.99737	ERVK
LTR75	33.9185	0.000111151	0.0343174	0.97713	0.99737	ERVL
MamGypLTR2b	18.6494	-0.00436392	0.0348326	0.0842279	0.927349	Gypsy
MamGypLTR1b	31.7331	-0.000394286	0.0342915	0.918679	0.99737	Gypsy
MLT1J2-int	2.8558	0.000173732	0.0344947	0.877463	0.99737	ERVL-MaLR
MER133A	5.06965	-0.00108502	0.0344958	0.520556	0.99737	DNA?
MER123	16.087	0.00135913	0.0344547	0.599985	0.99737	DNA
MLT1J1-int	26.2515	-0.00159373	0.0344137	0.628663	0.99737	ERVL-MaLR
MER66B	7.25957	0.00181412	0.0345312	0.338266	0.99737	ERV1
MamTip1	23.5875	0.000351475	0.0343453	0.91442	0.99737	hAT-Tip100
MLTR31C_MM	161.25	0.00299333	0.0341585	0.606701	0.99737	ERVK
Charlie17b	73.8629	0.00645039	0.0349471	0.254619	0.99737	hAT-Charlie
MER110	25.3984	-0.00244703	0.0344509	0.494838	0.99737	ERV1
Tigger20a	96.0162	0.0018742	0.0339683	0.767679	0.99737	TcMar-Tigger
MLT1G1-int	6.42435	0.000592229	0.0344856	0.703516	0.99737	ERVL-MaLR
RLTR9A4	1.50802	-0.000474294	0.0345092	0.522249	0.99737	ERVK
UCON21	9.10963	-0.000789025	0.0344587	0.712459	0.99737	DNA?
MER125	9.19658	-0.000668268	0.0344555	0.753657	0.99737	DNA
DNA1_Mam	15.9518	-0.0051812	0.0349992	0.0459158	0.710978	TcMar
Ricksha	130.665	0.00330478	0.0342457	0.567114	0.99737	MULE-MuDR
RLTR46B	12.939	-0.000473776	0.0344543	0.816539	0.99737	ERVK
LTR86B1	15.999	0.00070692	0.0344054	0.804671	0.99737	ERVL
ERVB5_1-LTR_MM	56.0724	0.000580588	0.0342343	0.893592	0.99737	ERVK
MER31-int	72.4232	-0.00431901	0.0344593	0.42018	0.99737	ERV1
LTR9A1	7.09915	0.000273861	0.0344677	0.879738	0.99737	ERV1
SYNREP_MM	38.5608	-0.00421931	0.0347761	0.144195	0.99737	Satellite
MLT1A0-int	87.5096	0.00505467	0.0345714	0.381265	0.99737	ERVL-MaLR
MER66C	1.92591	-0.00112429	0.0345243	0.282005	0.99737	ERV1
MER113A	46.7844	0.000487399	0.0342944	0.902503	0.99737	hAT-Charlie
Tigger12	71.1831	-0.00332041	0.0343602	0.513531	0.99737	TcMar-Tigger
MamGypLTR3	13.8974	3.45182e-05	0.034421	0.999294	0.999294	Gypsy
Eulor6A	3.33617	0.000814931	0.0345081	0.472935	0.99737	DNA?
Eulor9A	49.9926	0.00560219	0.0349094	0.198025	0.99737	DNA
LTR9	1.35052	-0.00105667	0.0345275	0.198068	0.99737	ERV1
MamRep564	15.9493	-0.00316585	0.0346415	0.197515	0.99737	Unknown
X5B_LINE	36.0029	-0.00265742	0.0344883	0.441287	0.99737	CR1
LTR81C	18.4308	-0.000249011	0.0344118	0.915707	0.99737	Gypsy
Tigger8	77.1326	-0.00136788	0.0341155	0.798389	0.99737	TcMar-Tigger
MER113B	31.6071	-0.00190572	0.0343795	0.612708	0.99737	hAT-Charlie
Charlie20a	54.7621	0.00368789	0.0344971	0.436862	0.99737	hAT-Charlie
Tigger6b	106.447	-0.0055538	0.0346522	0.343754	0.99737	TcMar-Tigger
MER92A	9.28937	0.0011075	0.0344885	0.55523	0.99737	ERV1
LTR103b_Mam	7.77528	-7.5702e-05	0.0344566	0.967984	0.99737	ERV1?
UCON12A	3.96129	0.00035193	0.0344797	0.826154	0.99737	Unknown
MLT1A-int	9.66801	0.00285798	0.034607	0.230297	0.99737	ERVL-MaLR
LTR109A2	6.26811	-0.0026058	0.0346244	0.0970292	0.989159	ERV1
UCON28b	6.97626	-0.000156838	0.0344601	0.9321	0.99737	Unknown
MER97a	3.34874	-0.000689857	0.0345025	0.555594	0.99737	hAT-Tip100
IAPEY4_LTR	91.1753	0.0134827	0.0380696	0.0168559	0.487254	ERVK
Charlie1b_Mars	1.13272	-0.000915822	0.0345279	0.066479	0.851086	hAT-Charlie
MER34B-int	1029.37	-0.00103152	0.0339519	0.866374	0.99737	ERV1
MER50-int	4.94485	-0.00218066	0.0345791	0.125146	0.99737	ERV1
LTR77	3.84273	-0.00145106	0.0345378	0.225377	0.99737	ERV1
LTR37-int	66.5415	-0.00189609	0.034251	0.702387	0.99737	ERV1
ERVB2_1-I_MM-int	16.8864	2.68623	0.533993	3.66441e-08	5.7636e-06	ERVK
MER50B	5.95688	-0.00286941	0.0346504	0.0881545	0.951541	ERV1
LTR69	37.1324	-0.00190637	0.0343437	0.788229	0.99737	ERVL
LTR28	1.23215	0.000633532	0.0345129	0.401461	0.99737	ERV1
L1MEg1	26.5662	0.00243418	0.0345112	0.414085	0.99737	L1
RLTR12F	4.59765	0.000813625	0.0344993	0.558696	0.99737	ERVK
Charlie6	47.9262	-0.00437091	0.0345806	0.362243	0.99737	hAT-Charlie
RLTR12B2	61.2799	-0.000929019	0.0342054	0.842381	0.99737	ERVK
IAPLTR4_I	57.0256	0.00301026	0.0344387	0.481779	0.99737	ERVK
MamRep1894	8.05609	-0.00339731	0.0347165	0.0581736	0.810749	hAT
LTR108b_Mam	3.31611	0.000692074	0.0345036	0.549116	0.99737	ERVL
Eulor5B	4.66465	-0.00165768	0.0345429	0.24291	0.99737	DNA?
MERX	32.9703	-0.00207097	0.0343748	0.598535	0.99737	TcMar-Tigger
LTR108e_Mam	4.45278	0.000810937	0.0344982	0.564576	0.99737	ERVL
LTR45	3.64372	0.000235205	0.0344844	0.870857	0.99737	ERV1
MER97d	14.5031	0.00610452	0.0352252	0.0203213	0.520319	hAT-Tip100
Eulor6E	8.84161	-0.000327196	0.0344833	0.814542	0.99737	DNA?
MLT1A1-int	18.8745	-0.00321319	0.0346309	0.232142	0.99737	ERVL-MaLR
RLTR4_Mm	285.973	-0.00239447	0.0335981	0.77367	0.99737	ERV1
UCON22	4.74827	0.00117757	0.0345131	0.409895	0.99737	Unknown
LTR32	1.3754	0.000562826	0.0345117	0.437841	0.99737	ERVL
L1M3f	34.9411	0.000840164	0.0343536	0.809172	0.99737	L1
MER70-int	50.0295	0.00175219	0.0342771	0.700873	0.99737	ERVL
HERVL74-int	100.218	0.0180853	0.041305	0.00670161	0.335385	ERVL
MamGyp-int	1.4173	0.000206459	0.0345006	0.824739	0.99737	Gypsy
Tigger1a_Art	40.2925	-0.00147558	0.0343184	0.711724	0.99737	TcMar-Tigger
MER4B-int	17.3456	-0.00188084	0.0345176	0.394864	0.99737	ERV1
X2_LINE	10.4218	0.000322393	0.034438	0.890549	0.99737	CR1
UCON2	151.883	-0.000710382	0.034036	0.898216	0.99737	Unknown
MER91C	15.6603	0.00634947	0.0352618	0.0336325	0.597248	hAT-Tip100
L1M3a	4.41646	-0.000255621	0.034488	0.847152	0.99737	L1
LTR16D1	16.2582	0.00366125	0.034681	0.207396	0.99737	ERVL
UCON18	2.67017	-9.39002e-05	0.0344922	0.934214	0.99737	Unknown
MER129	18.3618	-0.00545835	0.0350256	0.0718688	0.879194	LTR?
LTR16D2	6.41713	0.00266453	0.0346236	0.123411	0.99737	ERVL
MLT1E1A-int	1.33122	0.00103758	0.0345282	0.152748	0.99737	ERVL-MaLR
LTR45C	9.7399	0.0051277	0.0350171	0.0181953	0.487254	ERV1
MER101B	1.80405	0.000734609	0.0345138	0.390966	0.99737	ERV1
Ricksha_a	6.54712	0.000882786	0.0344815	0.624472	0.99737	MuDR
LTR59	2.28371	-0.000420539	0.0345011	0.677358	0.99737	ERV1
MLT1G3-int	22.9908	0.0015473	0.0344559	0.573743	0.99737	ERVL-MaLR
UCON17	1.46379	9.68075e-05	0.0345004	0.919955	0.99737	Unknown
UCON16	2.56137	0.000264603	0.0344977	0.812913	0.99737	Unknown
MLT1G-int	7.98982	0.000130383	0.0344613	0.946364	0.99737	ERVL-MaLR
RMER3D4	3.36454	-0.00038304	0.0344947	0.784934	0.99737	ERVK
Eulor2C	2.38143	-0.00126329	0.0345287	0.260008	0.99737	DNA?
Helitron1Na_Mam	9.4848	0.000915966	0.0344686	0.656996	0.99737	Helitron
UCON9	6.85128	0.000426726	0.0344768	0.79637	0.99737	Unknown
Eulor6D	8.53239	-0.0011862	0.0344966	0.506164	0.99737	DNA?
LTR34	4.39886	0.000755935	0.0344931	0.606843	0.99737	ERV1
LTR9D	3.64294	0.000196958	0.0344867	0.887737	0.99737	ERV1
RLTR3_Mm	3.45897	0.000351164	0.0344926	0.778556	0.99737	ERVK
RLTR46A2	24.9138	0.00494212	0.0349253	0.083492	0.927349	ERVK
X7D_LINE	5.17544	-0.00137909	0.0345256	0.318577	0.99737	CR1
MLT1E-int	3.39656	-0.00158956	0.034548	0.166382	0.99737	ERVL-MaLR
RMER3D3	10.2576	-0.000963292	0.034477	0.624484	0.99737	ERVK
C573_MM	1.53784	-0.000100921	0.0344998	0.915359	0.99737	Other
GSAT_MM	193.261	-0.00407409	0.0347725	0.116972	0.99737	Satellite
Cheshire_Mars_	2.55814	0.000870459	0.0345161	0.348553	0.99737	hAT-Charlie
Eulor9B	3.91843	-0.000684621	0.0344919	0.636025	0.99737	DNA
LTR39	4.09451	-0.0013032	0.0345294	0.271257	0.99737	ERV1
Eulor2B	7.38595	0.000409463	0.0344579	0.838532	0.99737	DNA?
RLTR47_MM	8.7907	0.00119446	0.0344965	0.507709	0.99737	ERV1
UCON23	13.7239	-0.00187126	0.0344832	0.4845	0.99737	hAT?
RNLTR23	1.52266	-0.000645599	0.0345115	0.429642	0.99737	ERVK
UCON1	2.18234	-0.000654382	0.0345079	0.501303	0.99737	Unknown
MER34-int	78.313	0.00334614	0.0343557	0.517206	0.99737	ERV1
L1M2b	9.60707	-0.000669948	0.0344594	0.744174	0.99737	L1
Cheshire_Mars	3.57578	0.000238373	0.0344916	0.85731	0.99737	hAT-Charlie
MER51-int	25.5377	0.000579264	0.0343432	0.867243	0.99737	ERV1
MurSAT1	1.16914	0.000452899	0.0345077	0.570911	0.99737	Satellite

### Sheet: DE gene Obox4 induced
# Supplementary Table 3
# Gene expression in mESCs Obox4 induced versus non induced
ENSEMBL id	baseMean	log2FoldChange	lfcSE	pvalue	padj	symbol
ENSMUSG00000051951.5	3.26	0.101179	0.371888	0.324212	0.702395	Xkr4
ENSMUSG00000025902.13	26.9929	1.19166	0.452032	0.00014875	0.00280905	Sox17
ENSMUSG00000098104.1	2.3813	-0.143196	0.42429	0.202245	0.570739	Gm6085
ENSMUSG00000102175.1	2.18051	-0.103223	0.436049	0.279833	0.660188	RP23-34E15.2
ENSMUSG00000103922.1	169.896	-0.139437	0.151749	0.107085	0.401454	RP23-34E15.4
ENSMUSG00000033845.13	2702.43	-0.0095502	0.100982	0.880551	0.972883	Mrpl15
ENSMUSG00000102275.1	33.6853	-0.0661953	0.191951	0.433857	0.793622	RP23-34E15.5
ENSMUSG00000025903.14	1402.75	0.0737907	0.121678	0.30996	0.691103	Lypla1
ENSMUSG00000033813.15	3914.35	-0.0251616	0.102617	0.695379	0.9193	Tcea1
ENSMUSG00000062588.4	3.43774	-0.0599045	0.338612	0.526225	0.848955	Gm6104
ENSMUSG00000103280.1	5.71447	0.590508	0.781107	0.0119876	0.0936932	RP24-426M1.4
ENSMUSG00000002459.17	3.05894	-0.0747245	0.353081	0.44102	0.798319	Rgs20
ENSMUSG00000033793.12	2337.16	0.0794722	0.126427	0.286232	0.666861	Atp6v1h
ENSMUSG00000025905.14	11.528	1.41121	0.779199	0.000525574	0.00811653	Oprk1
ENSMUSG00000025907.14	1853.08	-0.0489526	0.0903545	0.399585	0.765699	Rb1cc1
ENSMUSG00000090031.2	74.8569	-0.00587913	0.131755	0.935641	0.986104	4732440D04Rik
ENSMUSG00000087247.3	1.33634	0.235326	0.624875	0.0384337	NA	Fam150a
ENSMUSG00000102135.1	4.75408	0.0107629	0.280315	0.903785	0.978574	RP23-5K7.4
ENSMUSG00000051285.17	4225.27	-0.0601427	0.106708	0.365043	0.738985	Pcmtd1
ENSMUSG00000098201.1	11.6467	0.0320298	0.261897	0.718675	0.928127	Gm26983
ENSMUSG00000103509.1	458.959	-0.223472	0.14186	0.0166319	0.119721	WI1-817D1.2
ENSMUSG00000048538.7	2.24203	0.0297189	0.34793	0.739164	0.934476	Gm9826
ENSMUSG00000097797.6	32.0447	0.0743251	0.209984	0.39636	0.763053	Gm26901
ENSMUSG00000103067.1	21.141	0.285593	0.374305	0.0468469	0.240646	RP24-181G14.2
ENSMUSG00000104226.1	2.16379	-0.0212368	0.332576	0.812565	0.953358	RP23-404K2.2
ENSMUSG00000103903.1	1.37326	-0.0379525	0.371292	0.66465	NA	RP23-404K2.1
ENSMUSG00000025909.16	42.0632	-0.330424	0.303592	0.0194063	0.133603	Sntg1
ENSMUSG00000084353.1	4.14449	0.0129667	0.2936	0.884936	0.973994	Gm15452
ENSMUSG00000103933.1	1.85479	0.0405658	0.342612	0.656222	NA	RP23-397E23.1
ENSMUSG00000076135.1	1.26264	0.0231984	0.369938	0.786284	NA	Gm24276
ENSMUSG00000061024.8	1177.54	-0.0324675	0.101351	0.610461	0.885841	Rrs1
ENSMUSG00000025911.14	160.973	0.0638893	0.128987	0.389915	0.759349	Adhfe1
ENSMUSG00000079671.8	9.59124	0.0136329	0.222983	0.871609	0.971054	2610203C22Rik
ENSMUSG00000081441.3	1.17592	-0.0179335	0.391202	0.822938	NA	Gm6161
ENSMUSG00000025912.16	1153.37	-0.0227099	0.0921866	0.702543	0.922025	Mybl1
ENSMUSG00000045210.8	2306.15	0.0405411	0.156726	0.603218	0.883192	Vcpip1
ENSMUSG00000097893.8	12.6888	0.0407426	0.247839	0.644654	0.901169	1700034P13Rik
ENSMUSG00000025915.14	1011.42	-0.220645	0.161302	0.0244197	0.156018	Sgk3
ENSMUSG00000046101.16	170.479	-0.0241253	0.119729	0.731181	0.93168	Mcmdc2
ENSMUSG00000098234.7	1099.7	-0.13102	0.151533	0.125708	0.440089	Snhg6
ENSMUSG00000093178.1	12.6635	-0.00266863	0.208224	0.974209	0.994238	Snord87
ENSMUSG00000099032.2	173.576	0.0225903	0.103819	0.727157	0.930158	Tcf24
ENSMUSG00000025916.10	3.54796	0.126945	0.428754	0.232272	0.609051	Ppp1r42
ENSMUSG00000025917.9	1677.27	-0.14186	0.110645	0.0554736	0.268461	Cops5
ENSMUSG00000056763.16	1375.43	-0.104062	0.106385	0.128382	0.445112	Cspp1
ENSMUSG00000102356.1	8.65536	0.00555448	0.229698	0.947842	0.988288	RP23-228G18.5
ENSMUSG00000067851.11	3267.93	0.0269444	0.142222	0.719996	0.928944	Arfgef1
ENSMUSG00000088153.1	5.52186	-0.00729353	0.264241	0.933949	0.985923	Gm26348
ENSMUSG00000102556.1	14.9315	0.0730189	0.283222	0.441782	0.79879	RP24-327F2.1
ENSMUSG00000048960.13	1575.52	0.0575313	0.084343	0.290686	0.6719	Prex2
ENSMUSG00000077318.1	1.51948	0.0371853	0.407051	0.637014	NA	Gm24173
ENSMUSG00000103494.1	1.48758	0.00668369	0.379147	0.935317	NA	RP23-366M5.2
ENSMUSG00000057715.13	164.411	-0.234459	0.175898	0.0228433	0.149059	A830018L16Rik
ENSMUSG00000103825.1	11.3217	-0.0474957	0.229502	0.585271	0.878034	RP23-2K13.1
ENSMUSG00000016918.15	232.556	-0.829635	0.17338	1.06617e-07	4.7236e-06	Sulf1
ENSMUSG00000025938.16	215.559	0.613572	0.21733	8.84097e-05	0.00180857	Slco5a1
ENSMUSG00000104518.1	1.46476	-0.0478532	0.384366	0.583623	NA	RP24-178B14.2
ENSMUSG00000069620.6	2.32546	0.0151999	0.323514	0.865275	0.969196	Gm5250
ENSMUSG00000099498.1	21.1472	-0.0658853	0.208744	0.446386	0.801228	Gm29283
ENSMUSG00000042414.7	2108.52	0.877625	0.10419	7.40845e-18	1.59465e-15	Prdm14
ENSMUSG00000005886.14	1763.53	0.0508	0.128004	0.488617	0.82805	Ncoa2
ENSMUSG00000103506.1	20.7382	0.12272	0.24053	0.210382	0.581966	RP23-93D12.2
ENSMUSG00000103495.1	6.82614	-0.058	0.282746	0.532509	0.852344	RP23-93D12.1
ENSMUSG00000102639.1	2.76368	-0.00734753	0.323703	0.934403	0.986002	RP23-125I14.4
ENSMUSG00000104170.1	4.74625	0.35442	0.651175	0.035493	0.199284	RP23-125I14.3
ENSMUSG00000103085.1	21.0692	0.0106027	0.223559	0.899961	0.977922	RP23-125I14.2
ENSMUSG00000102664.1	8.21787	0.0284675	0.304133	0.753651	0.938578	RP23-125I14.1
ENSMUSG00000025935.10	3975.93	0.00594572	0.109134	0.928952	0.984906	Tram1
ENSMUSG00000025937.6	4731.87	0.0350868	0.0850532	0.526238	0.848955	Lactb2
ENSMUSG00000102982.1	93.0923	0.0526839	0.193325	0.527587	0.849676	RP23-70F22.2
ENSMUSG00000067813.3	5.04678	0.159492	0.430458	0.173413	0.527042	Xkr9
ENSMUSG00000025932.14	524.651	-0.934753	0.121153	2.24646e-15	3.54809e-13	Eya1
ENSMUSG00000095853.1	2.19353	-0.261652	0.608833	0.0529261	0.260855	Gm22616
ENSMUSG00000102588.1	3.52051	-0.0273682	0.29441	0.762121	0.941206	RP24-291C20.1
ENSMUSG00000054493.2	10.7196	-2.41442	0.803876	9.88718e-06	0.000275787	Gm9947
ENSMUSG00000025930.6	100.633	-1.75335	0.325727	4.17833e-09	2.55351e-07	Msc
ENSMUSG00000103492.1	2.40639	-0.220279	0.571567	0.0717062	0.314708	RP23-398C14.1
ENSMUSG00000082193.1	6.29301	-0.00409523	0.253261	0.962507	0.991434	Rpl5-ps1
ENSMUSG00000032769.5	500.74	0.268914	0.139505	0.00559995	0.0539534	Trpa1
ENSMUSG00000073737.3	2.18737	-0.0849474	0.395779	0.376276	0.747787	Gm10566
ENSMUSG00000025925.14	1401.41	-0.106225	0.175987	0.222991	0.597337	Terf1
ENSMUSG00000104379.1	38.8171	0.0393598	0.186354	0.629144	0.894004	RP23-325F17.4
ENSMUSG00000032719.4	13.6024	-0.00664135	0.209073	0.935974	0.986104	Sbspon
ENSMUSG00000043716.13	46281.6	-0.0506865	0.128828	0.490787	0.828849	Rpl7
ENSMUSG00000025921.7	130.479	-0.0113157	0.124615	0.873883	0.971477	Rdh10
ENSMUSG00000025920.19	168.006	0.0129101	0.124505	0.856281	0.96665	Stau2
ENSMUSG00000025939.19	688.456	-0.0359409	0.104116	0.579968	0.874998	Ube2w
ENSMUSG00000102457.1	16.4708	0.310812	0.419581	0.0433467	0.22863	RP23-382H8.2
ENSMUSG00000079658.9	1957.72	0.137767	0.157697	0.115939	0.420015	Tceb1
ENSMUSG00000097744.1	1.46408	0.00050192	0.369439	0.995246	NA	D030040B21Rik
ENSMUSG00000025940.6	439.967	-0.0119473	0.105561	0.855028	0.966351	Tmem70
ENSMUSG00000025779.10	22.1627	0.662704	0.552334	0.00599003	0.0566688	Ly96
ENSMUSG00000091020.3	5.13822	-0.000585354	0.269933	0.994712	0.998077	Gm5828
ENSMUSG00000042686.5	77.5468	0.459983	0.281522	0.00332361	0.0361157	Jph1
ENSMUSG00000025777.8	4.46555	-0.0962127	0.328407	0.34254	0.720166	Gdap1
ENSMUSG00000100398.1	16.6964	0.769157	0.583413	0.00383956	0.0402022	Gm5251
ENSMUSG00000101589.1	6.66058	0.102469	0.315888	0.314747	0.694825	Rbm6-ps1
ENSMUSG00000102048.1	2.07975	-0.13481	0.44177	0.210102	0.581868	Gm6075
ENSMUSG00000067780.3	4.75383	0.105634	0.346545	0.308971	0.690029	Pi15
ENSMUSG00000085125.7	2.06909	-0.0060665	0.368136	0.942823	0.987389	Gm16070
ENSMUSG00000025776.13	30.5041	0.77477	0.456641	0.00171121	0.0213445	Crispld1
ENSMUSG00000099433.1	1.24056	-0.0224719	0.399491	0.774013	NA	Gm28344
ENSMUSG00000089787.2	2.56282	0.0767531	0.366349	0.427531	0.788867	Gm15825
ENSMUSG00000100720.1	1.31947	-0.0430152	0.382546	0.619214	NA	AC098736.2
ENSMUSG00000100204.1	2.10342	0.0907069	0.41767	0.336267	0.715848	Gm4849
ENSMUSG00000043760.16	20.2921	0.037892	0.194891	0.645551	0.901436	Pkhd1
ENSMUSG00000090142.2	1.71784	-0.0162873	0.371316	0.847332	NA	Gm15795
ENSMUSG00000041872.9	39.7557	0.689503	0.384697	0.0015125	0.0193014	Il17f
ENSMUSG00000041859.10	9768.61	-0.193687	0.112419	0.0164163	0.11886	Mcm3
ENSMUSG00000097934.1	2.9274	0.00554915	0.327774	0.95031	0.989077	6720483E21Rik
ENSMUSG00000025931.15	156.373	-0.0856472	0.124589	0.249294	0.628675	Paqr8
ENSMUSG00000041809.5	100.525	0.297597	0.225071	0.014285	0.107504	Efhc1
ENSMUSG00000041779.5	434.053	0.077234	0.266179	0.4116	0.776123	Tram2
ENSMUSG00000100819.1	3.50858	0.0254985	0.293722	0.777563	0.944517	Gm2693
ENSMUSG00000025933.15	128.422	-0.0350002	0.154823	0.651144	0.903003	Tmem14a
ENSMUSG00000102633.1	2.7764	-0.0490306	0.336511	0.597033	0.881114	RP23-278E1.4
ENSMUSG00000025934.15	377.699	0.0705995	0.134989	0.354503	0.730543	Gsta3
ENSMUSG00000099343.1	15.1605	-0.0281721	0.194516	0.730349	0.931237	Gm28836
ENSMUSG00000028033.16	7.61699	-0.103646	0.309242	0.308191	0.689485	Kcnq5
ENSMUSG00000082935.3	48.4942	0.0687855	0.163002	0.396714	0.763452	Gm7658
ENSMUSG00000041670.17	149.068	-0.354424	0.189222	0.0030273	0.0335153	Rims1
ENSMUSG00000102766.1	1.31118	0.0963324	0.441613	0.289483	NA	RP23-28L24.5
ENSMUSG00000065405.3	3.83006	0.0510671	0.328911	0.584048	0.877498	Mir30a
ENSMUSG00000097970.1	27.4398	0.113054	0.232598	0.236754	0.614048	Gm27028
ENSMUSG00000026158.11	371.76	0.183434	0.130513	0.0322487	0.187513	Ogfrl1
ENSMUSG00000026156.8	59.8338	-0.0169393	0.145863	0.822232	0.956377	B3gat2
ENSMUSG00000026155.13	653.953	-0.00813462	0.0959121	0.894492	0.97673	Smap1
ENSMUSG00000026154.4	341.589	-0.00165554	0.133589	0.981942	0.996367	1110058L19Rik
ENSMUSG00000026153.15	1162.69	0.108487	0.110617	0.124761	0.438339	Fam135a
ENSMUSG00000102398.1	3.891	0.0711298	0.31655	0.46075	0.810078	RP23-255J24.2
ENSMUSG00000026147.16	1.78598	0.112341	0.461522	0.22756	NA	Col9a1
ENSMUSG00000067736.2	3.9365	-0.0314682	0.292385	0.728527	0.930297	Gm10222
ENSMUSG00000101939.1	85.1364	-0.0554126	0.177771	0.4982	0.83375	Gm28438
ENSMUSG00000101111.1	52.599	0.0349923	0.164428	0.656302	0.905202	Gm28437
ENSMUSG00000100862.1	3.78288	-0.105427	0.360434	0.310256	0.691186	Gm10925
ENSMUSG00000102070.1	15.9609	-0.231709	0.364369	0.0787272	0.333429	Gm28661
ENSMUSG00000101249.1	24.8862	-0.113882	0.246552	0.241994	0.620865	Gm29216
ENSMUSG00000073725.8	549.648	0.182967	0.140628	0.0388087	0.211741	Lmbrd1
ENSMUSG00000033569.17	11.9605	0.124595	0.305935	0.236407	0.613814	Bai3
ENSMUSG00000103924.1	1.28037	-0.00164255	0.381762	0.983943	NA	RP23-184I13.4
ENSMUSG00000073722.3	1.89099	-0.0762783	0.365525	0.430113	NA	4931408C20Rik
ENSMUSG00000086240.4	30.6118	-0.0167455	0.182756	0.833992	0.959766	Gm7846
ENSMUSG00000099492.1	10.1829	-0.28655	0.427984	0.0551277	0.267639	Gm5525
ENSMUSG00000048874.15	6766.62	-0.209703	0.106781	0.00902103	0.0766394	Phf3
ENSMUSG00000103783.1	65.4026	-0.0495394	0.166421	0.535287	0.853757	RP24-172B22.6
ENSMUSG00000104315.1	82.6143	-0.152139	0.242062	0.138872	0.465903	RP23-471J16.2
ENSMUSG00000026064.16	103.439	-0.171837	0.181922	0.0748313	0.322831	Ptp4a1
ENSMUSG00000117310.2	5.48014	0.0159824	0.257549	0.855442	0.966517	NA
ENSMUSG00000117091.1	35.1747	2.16229	0.433478	2.03441e-08	1.09475e-06	NA
ENSMUSG00000086727.8	21.0522	2.20642	0.535659	7.72483e-07	2.79184e-05	4931428L18Rik
ENSMUSG00000099796.1	1.91485	-0.0433328	0.392928	0.607523	NA	Gm7893
ENSMUSG00000094215.2	25.6716	2.45064	0.488047	1.04925e-08	6.01906e-07	Gm6489
ENSMUSG00000070960.4	5.51849	0.0342227	0.291337	0.706421	0.92348	Gm10307
ENSMUSG00000026058.11	12.5642	0.9349	0.686875	0.00258704	0.0295652	Khdrbs2
ENSMUSG00000100481.1	1.08962	0.0779265	0.431789	0.361442	NA	Gm7114
ENSMUSG00000101754.2	2.27994	-0.0383005	0.446562	0.520429	0.845238	Gm2987
ENSMUSG00000100318.2	1.12885	0.0819603	0.433351	0.344573	NA	Gm18799
ENSMUSG00000026134.11	1866.37	-0.0278968	0.105653	0.670232	0.911446	Prim2
ENSMUSG00000101682.1	3.16518	0.0115017	0.329976	0.897309	0.97757	Gm29228
ENSMUSG00000102714.1	41.8268	0.0661035	0.214507	0.448493	0.802506	RP24-423J19.3
ENSMUSG00000102093.1	2.68989	0.0497163	0.326304	0.593398	0.88028	Gm17813
ENSMUSG00000103746.1	5.63313	0.0390603	0.267142	0.663787	0.908366	RP24-423J19.1
ENSMUSG00000004768.14	647.474	-0.0357394	0.146976	0.639591	0.898976	Rab23
ENSMUSG00000042215.8	173.601	0.120802	0.141615	0.141455	0.471833	Bag2
ENSMUSG00000042197.13	2100.56	-0.0131605	0.0899931	0.821885	0.956377	Zfp451
ENSMUSG00000081402.4	25.0507	0.509366	0.42832	0.00860527	0.0739859	Gm15455
ENSMUSG00000042182.16	38.0315	0.00297712	0.164909	0.969392	0.992992	Bend6
ENSMUSG00000104416.1	2.16448	0.100101	0.426596	0.298286	0.678818	RP23-32P22.2
ENSMUSG00000026131.20	22136.2	-0.04207	0.124568	0.559438	0.865819	Dst
ENSMUSG00000103596.1	4.67781	0.0447509	0.300206	0.627509	0.893223	RP23-87D8.2
ENSMUSG00000103364.1	33.6681	-0.0829867	0.20956	0.349161	0.725619	RP23-87D8.4
ENSMUSG00000105982.1	4.59843	-0.0357325	0.276337	0.69205	0.918867	NA
ENSMUSG00000096992.3	250.502	0.0733565	0.142815	0.348087	0.724781	Gm26788
ENSMUSG00000103001.1	33.3343	0.0574033	0.172377	0.480314	0.823751	RP24-422C24.3
ENSMUSG00000102336.1	28.7888	-0.0618033	0.188538	0.460377	0.810078	mmu-mir-5103
ENSMUSG00000042111.9	689.445	-0.153505	0.147396	0.0778217	0.331098	Ccdc115
ENSMUSG00000101711.1	1.75063	0.0361448	0.353235	0.686655	NA	Gm28306
ENSMUSG00000026127.13	1722.41	0.0411202	0.0994371	0.513102	0.841643	Imp4
ENSMUSG00000026126.15	49.2436	0.201937	0.245917	0.0694944	0.308676	Ptpn18
ENSMUSG00000100280.2	5.32352	0.0518971	0.27844	0.572355	0.872335	Gm28417
ENSMUSG00000026125.9	1.67969	0.0436432	0.401697	0.59522	NA	Prss39
ENSMUSG00000026124.4	1.84138	0.0770624	0.405227	0.401383	NA	Cfc1
ENSMUSG00000037529.13	1.7809	0.0243778	0.371741	0.775246	NA	Prss40
ENSMUSG00000037509.21	286.645	0.592123	0.171511	9.24075e-06	0.000260443	Arhgef4
ENSMUSG00000104002.2	59.1987	-0.193877	0.234615	0.0733631	0.318816	RP23-348C6.3
ENSMUSG00000037503.12	3365.23	-0.0526565	0.0910554	0.367841	0.740034	Fam168b
ENSMUSG00000104358.1	87.8624	-0.0930879	0.202853	0.296236	0.677105	RP23-348C6.1
ENSMUSG00000026123.11	882.326	-0.104553	0.10233	0.116433	0.421012	Plekhb2
ENSMUSG00000102531.1	3.55848	-0.0133368	0.2894	0.881528	0.972926	RP24-72B22.1
ENSMUSG00000102279.1	1.11233	-0.0235198	0.399982	0.763805	NA	RP24-424K5.3
ENSMUSG00000103708.1	9.39516	0.109095	0.318651	0.291047	0.6719	RP24-424K5.4
ENSMUSG00000102434.1	7.62181	-0.0738902	0.28584	0.437884	0.796265	RP24-424K5.2
ENSMUSG00000045216.7	1257.88	-0.813081	0.169393	9.33166e-08	4.18e-06	Hs6st1
ENSMUSG00000102202.1	20.037	0.115046	0.235599	0.2318	0.608477	RP23-173H19.3
ENSMUSG00000037470.14	6319.36	-0.0414854	0.0785224	0.417019	0.780663	Uggt1
ENSMUSG00000098752.1	1.91173	-0.000312909	0.393304	0.996818	NA	Mir6897
ENSMUSG00000047180.8	3.11212	0.0957631	0.368064	0.344909	0.7224	Neurl3
ENSMUSG00000037447.16	172.224	-0.0481814	0.113971	0.484908	0.826678	Arid5a
ENSMUSG00000102762.1	2.33889	-0.0993889	0.407785	0.316099	0.695923	RP23-134L6.5
ENSMUSG00000010453.12	1372.35	-0.0549135	0.0959173	0.368959	0.740634	Kansl3
ENSMUSG00000037432.15	104.061	0.0408224	0.168141	0.607445	0.88531	Fer1l5
ENSMUSG00000001143.13	255.236	0.00948667	0.162502	0.902428	0.978181	Lman2l
ENSMUSG00000037408.10	278.57	0.616239	0.173717	6.77464e-06	0.000198052	Cnnm4
ENSMUSG00000104316.1	6.51788	0.322065	0.532187	0.0489851	0.24817	RP23-294I17.4
ENSMUSG00000001138.13	672.519	0.0666807	0.134761	0.379842	0.75052	Cnnm3
ENSMUSG00000067653.12	24.5505	-0.0356889	0.175836	0.655641	0.905099	Ankrd23
ENSMUSG00000079610.9	199.079	0.0242455	0.10183	0.704479	0.923056	Ankrd39
ENSMUSG00000026121.13	86.7491	0.281661	0.247248	0.0226822	0.148506	Sema4c
ENSMUSG00000087589.3	11.5719	0.129013	0.27804	0.211668	0.583719	D430040D24Rik
ENSMUSG00000046337.17	571.561	0.0232103	0.0962813	0.705641	0.923183	Fam178b
ENSMUSG00000089906.1	4.80703	-0.00499647	0.272778	0.954988	0.990196	Gm6428
ENSMUSG00000061518.11	3233.64	-0.0356796	0.127014	0.622456	0.890745	Cox5b
ENSMUSG00000037351.9	2791.2	-0.0310594	0.102535	0.62877	0.893838	Actr1b
ENSMUSG00000102416.4	1.91866	0.0419986	0.392922	0.617291	NA	RP23-247A1.6
ENSMUSG00000026117.10	127.97	0.129135	0.14637	0.124994	0.438795	Zap70
ENSMUSG00000026116.11	3344.45	-0.00323122	0.187723	0.967864	0.992961	Tmem131
ENSMUSG00000103016.1	4.24314	-0.071526	0.299437	0.455178	0.806322	RP23-328J8.4
ENSMUSG00000102930.1	39.0352	-0.1027	0.251963	0.285975	0.666836	RP23-328J8.2
ENSMUSG00000103159.1	49.4292	-0.11777	0.22875	0.218874	0.592454	RP23-328J8.3
ENSMUSG00000050122.19	133.156	0.146549	0.16285	0.102314	0.390054	Vwa3b
ENSMUSG00000103603.1	3.95561	0.0515779	0.327659	0.580695	0.875379	RP23-259P18.1
ENSMUSG00000026114.14	159.961	1.05636	0.209329	4.43609e-08	2.17844e-06	Cnga3
ENSMUSG00000026113.17	237.883	0.0398783	0.236409	0.647211	0.902112	Inpp4a
ENSMUSG00000086064.1	1.95719	-0.0736063	0.380215	0.436744	0.795924	4930439A04Rik
ENSMUSG00000102879.1	1.21742	-0.223959	0.598339	0.0539134	NA	RP23-271C13.2
ENSMUSG00000026112.7	2043.04	-0.292238	0.131492	0.00240784	0.0279871	Coa5
ENSMUSG00000026111.15	1013.7	-0.0303861	0.129462	0.676612	0.912567	Unc50
ENSMUSG00000026110.15	439.731	0.274785	0.15807	0.00764756	0.0678379	Mgat4a
ENSMUSG00000103948.1	3.18045	0.0230801	0.358734	0.791442	0.947528	RP23-285H9.2
ENSMUSG00000026090.16	92.112	0.52849	0.320217	0.00270529	0.0306193	2010300C02Rik
ENSMUSG00000060771.15	126.467	0.0425333	0.126131	0.557465	0.865048	Tsga10
ENSMUSG00000037216.5	174.466	-0.0690218	0.134645	0.364162	0.738371	Lipt1
ENSMUSG00000026088.15	492.674	-0.165123	0.156571	0.0681366	0.304573	Mitd1
ENSMUSG00000026087.11	1196.13	-0.095976	0.141781	0.229484	0.606382	Mrpl30
ENSMUSG00000058407.12	2864.24	-0.0985847	0.11188	0.161606	0.505951	Txndc9
ENSMUSG00000026083.12	2035.53	0.0554669	0.203021	0.512998	0.841643	Eif5b
ENSMUSG00000026082.11	1352.61	-0.474128	0.131502	5.46299e-06	0.000162242	Rev1
ENSMUSG00000103804.1	49.252	-0.721439	0.370335	0.00100634	0.0138996	RP23-195A24.4
ENSMUSG00000037138.18	93.4332	1.12255	0.365072	5.45732e-05	0.00122114	Aff3
ENSMUSG00000085391.1	2.04864	0.338405	0.720777	0.0205405	0.138656	Gm16150
ENSMUSG00000048814.11	211.374	0.93375	0.211185	6.44664e-07	2.37578e-05	Lonrf2
ENSMUSG00000026080.13	208.113	0.417233	0.178379	0.000619724	0.00931041	Chst10
ENSMUSG00000026078.10	883.893	-0.10197	0.134837	0.194703	0.560094	Pdcl3
ENSMUSG00000103046.1	49.0221	-0.160636	0.220686	0.112292	0.413023	RP23-101P2.6
ENSMUSG00000103182.1	2.40355	-0.0674475	0.364559	0.476065	0.820757	RP24-226L19.2
ENSMUSG00000026077.15	23.8655	0.00390643	0.174589	0.960416	0.991434	Npas2
ENSMUSG00000073702.11	13893.4	-0.0472074	0.125328	0.514901	0.842543	Rpl31
ENSMUSG00000003134.10	1020.58	-0.330362	0.129481	0.000736967	0.0108506	Tbc1d8
ENSMUSG00000102607.1	5.25101	-0.401315	0.644085	0.0301337	0.179642	RP24-539E18.5
ENSMUSG00000003135.15	1836.62	-0.224927	0.154506	0.0202105	0.137122	Cnot11
ENSMUSG00000085894.1	45.144	0.127918	0.198055	0.169873	0.521102	Gm15832
ENSMUSG00000077704.1	18.9622	-0.0551066	0.204429	0.516372	0.843146	Snord89
ENSMUSG00000048234.13	921.869	0.0517472	0.108466	0.439648	0.797551	Rnf149
ENSMUSG00000064936.1	8.94764	-0.0401484	0.24917	0.649775	0.902546	Gm23722
ENSMUSG00000050967.5	62.8187	-0.415667	0.281709	0.00566449	0.0543531	Creg2
ENSMUSG00000097083.1	51.4241	-0.178356	0.242249	0.0954961	0.37427	D930019O06Rik
ENSMUSG00000057173.8	26.6321	-0.19264	0.271167	0.0892031	0.358685	Rfx8
ENSMUSG00000026074.15	3403.1	-0.353357	0.120911	0.000201418	0.00361023	Map4k4
ENSMUSG00000026073.13	8.06061	0.614764	0.696414	0.0111675	0.0890932	Il1r2
ENSMUSG00000026072.12	48.1591	0.975757	0.373225	0.000179124	0.00327582	Il1r1
ENSMUSG00000070942.8	43.3146	0.124515	0.233018	0.20079	0.568811	Il1rl2
ENSMUSG00000103230.1	1.28966	-0.143226	0.51367	0.124461	NA	RP23-100P14.3
ENSMUSG00000026062.12	3.14615	-0.161205	0.421866	0.171842	0.524169	Slc9a2
ENSMUSG00000103270.1	3.68294	0.0421953	0.32588	0.646746	0.901983	RP23-413K6.4
ENSMUSG00000041945.12	47.8487	-0.0261069	0.152929	0.733588	0.932045	Mfsd9
ENSMUSG00000060424.14	1.72067	-0.0196907	0.358547	0.820885	NA	Pantr1
ENSMUSG00000045515.4	37.3712	0.0466862	0.170892	0.560652	0.86664	Pou3f3
ENSMUSG00000060679.14	2429.39	-0.0387222	0.115477	0.576083	0.873822	Mrps9
ENSMUSG00000077448.1	3.62919	0.0653026	0.341914	0.493786	0.831196	Gm23126
ENSMUSG00000041907.9	5.75102	0.178793	0.420608	0.146029	0.479709	Gpr45
ENSMUSG00000070939.9	321.806	-0.189052	0.161763	0.0454062	0.235835	Tgfbrap1
ENSMUSG00000041878.3	9.12992	-0.0489279	0.245178	0.581609	0.876105	8430432A02Rik
ENSMUSG00000010290.7	1418.85	-0.0415629	0.107973	0.532482	0.852344	AI597479
ENSMUSG00000008136.14	14	0.0976069	0.266515	0.314433	0.694448	Fhl2
ENSMUSG00000094497.1	442.755	-0.0124623	0.138086	0.866372	0.969737	Gm8210
ENSMUSG00000099576.1	3.43868	0.0354207	0.302164	0.698029	0.920547	Gm29040
ENSMUSG00000066877.11	425.454	-0.0959085	0.140941	0.228626	0.605109	Nck2
ENSMUSG00000103422.1	3.6767	0.0199446	0.298843	0.824697	0.957046	RP23-389C9.3
ENSMUSG00000103945.1	23.9734	-0.0757552	0.246206	0.409643	0.774388	RP23-435E15.3
ENSMUSG00000026051.8	11.2052	0.0230393	0.21277	0.782776	0.94624	1500015O10Rik
ENSMUSG00000100764.1	1.36961	-0.0993678	0.442398	0.280948	NA	Gm29155
ENSMUSG00000100635.1	1.71574	-0.0986378	0.430635	0.297976	NA	Gm29157
ENSMUSG00000100480.1	7.50882	-0.0141676	0.23878	0.869146	0.970551	Gm29156
ENSMUSG00000057363.12	504.288	0.0249531	0.0903099	0.669603	0.911299	Uxs1
ENSMUSG00000090243.1	6.04735	-0.0863699	0.31797	0.383534	0.753391	Gm16103
ENSMUSG00000100701.1	3.6688	-0.0518498	0.318311	0.579059	0.874948	Gm19587
ENSMUSG00000041763.14	5221.99	0.0134742	0.0784953	0.79609	0.949271	Tpp2
ENSMUSG00000047343.4	27.096	0.0947688	0.214962	0.296753	0.677485	Mettl21c
ENSMUSG00000091844.2	19.2371	0.0684386	0.23735	0.447195	0.801844	Gm8251
ENSMUSG00000026049.11	448.997	0.0714714	0.128538	0.338283	0.716742	Tex30
ENSMUSG00000026047.13	514.86	-0.00264592	0.0840233	0.961907	0.991434	Kdelc1
ENSMUSG00000041684.11	736.832	-0.0715542	0.105845	0.280671	0.660984	Bivm
ENSMUSG00000026048.16	1032.02	-0.274901	0.146774	0.00588537	0.0560493	Ercc5
ENSMUSG00000101567.1	1.56769	-0.0434334	0.358971	0.630069	NA	Txn-ps1
ENSMUSG00000056870.9	157.723	0.117541	0.164731	0.175091	0.530553	Gulp1
ENSMUSG00000102319.1	14.2594	0.070559	0.264617	0.448233	0.802506	RP23-68D4.1
ENSMUSG00000101701.1	2.6014	-0.100406	0.386547	0.32325	0.701814	4930521E06Rik
ENSMUSG00000026043.18	1.31814	0.15233	0.517409	0.119999	NA	Col3a1
ENSMUSG00000026042.16	43.7777	1.59213	0.337735	1.36357e-07	5.90145e-06	Col5a2
ENSMUSG00000025995.16	5070.37	0.0128	0.105773	0.845004	0.963451	Wdr75
ENSMUSG00000099850.1	1.49486	-0.000419264	0.356971	0.996123	NA	Gm28906
ENSMUSG00000084817.3	12.2223	0.13883	0.310984	0.199878	0.567483	Gm5526
ENSMUSG00000025993.10	91.6185	1.20123	0.276542	9.14729e-07	3.2671e-05	Slc40a1
ENSMUSG00000041144.12	23.0069	1.18066	0.535576	0.000373949	0.00613866	Dnah7b
ENSMUSG00000101262.1	1.49477	0.0740499	0.404769	0.415248	NA	Gm8326
ENSMUSG00000101337.6	43.8205	0.810703	0.358862	0.000447425	0.00713893	Dnah7c
ENSMUSG00000025986.6	2607.59	-0.00914673	0.0691056	0.843923	0.963451	Slc39a10
ENSMUSG00000100213.1	18.6943	-0.0608705	0.204056	0.476234	0.820757	Gm28151
ENSMUSG00000101447.1	2.39379	0.420672	0.784555	0.0143563	0.107855	Gm28826
ENSMUSG00000100033.1	2.45883	-0.0158742	0.314908	0.859763	0.967574	Gm8337
ENSMUSG00000100816.1	1.85263	0.43322	0.82458	0.0089881	NA	Gm28321
ENSMUSG00000026109.14	19.0784	0.469688	0.463949	0.0141242	0.106525	Tmeff2
ENSMUSG00000045954.7	2.55001	0.289441	0.645515	0.039711	0.215317	Sdpr
ENSMUSG00000026107.11	2058.9	-0.280318	0.117366	0.00189166	0.0231676	Nabp1
ENSMUSG00000099413.1	9.16646	0.233034	0.400587	0.0850637	0.349136	Gm17767
ENSMUSG00000101741.1	10.7947	0.014971	0.212015	0.85717	0.966962	Gm28055
ENSMUSG00000018417.14	3359.98	0.0353391	0.0776669	0.486884	0.827438	Myo1b
ENSMUSG00000101724.1	7.65881	0.182765	0.424973	0.140818	0.470922	Gm29453
ENSMUSG00000100313.1	15.2469	0.0287359	0.224653	0.735792	0.932806	Gm28323
ENSMUSG00000072324.4	7.69337	-0.0742897	0.277891	0.432703	0.792815	Gm8420
ENSMUSG00000062939.11	155.022	-0.0185799	0.127109	0.796352	0.949369	Stat4
ENSMUSG00000078291.1	1.14639	0.0527744	0.394156	0.54198	NA	Gm3940
ENSMUSG00000109599.1	5.0948	-0.0499438	0.282394	0.587068	0.878673	NA
ENSMUSG00000026104.14	133.342	-0.141438	0.158704	0.109052	0.405763	Stat1
ENSMUSG00000099569.1	3.01266	-0.166659	0.447747	0.159656	0.503346	Gm18301
ENSMUSG00000026103.14	3520.06	-0.218882	0.148788	0.0208294	0.139838	Gls
ENSMUSG00000002881.14	384.91	0.475559	0.151833	3.47726e-05	0.000829191	Nab1
ENSMUSG00000097833.1	4.3217	0.0352046	0.298311	0.69942	0.92103	Gm5976
ENSMUSG00000043015.15	613.44	-0.203937	0.124445	0.0177057	0.125191	Tmem194b
ENSMUSG00000103630.1	6.35304	-0.0603772	0.27678	0.515245	0.842873	RP24-388H6.6
ENSMUSG00000041439.15	120.488	0.0912351	0.152816	0.264186	0.644385	Mfsd6
ENSMUSG00000026102.9	91.4383	-0.493358	0.28521	0.00238373	0.0278102	Inpp1
ENSMUSG00000041426.12	550.349	-0.280598	0.180136	0.0102602	0.0843959	Hibch
ENSMUSG00000089802.1	2.68192	-0.129434	0.414788	0.232868	0.609889	Gm16107
ENSMUSG00000043629.12	1206.67	-0.768969	0.120665	1.63196e-11	1.4382e-09	1700019D03Rik
ENSMUSG00000060715.9	8.33315	0.0895345	0.272042	0.352796	0.728813	1700019A02Rik
ENSMUSG00000026098.13	1059.02	0.0144902	0.092737	0.808576	0.952186	Pms1
ENSMUSG00000100763.1	5.68688	-0.0212259	0.27792	0.812184	0.953185	Gm28777
ENSMUSG00000026097.9	722.691	-0.0241343	0.11859	0.729876	0.930878	Ormdl1
ENSMUSG00000026096.14	409.491	-0.0143209	0.0943705	0.813177	0.953358	Osgepl1
ENSMUSG00000099913.1	4.78867	0.0712856	0.322414	0.460535	0.810078	Gm28551
ENSMUSG00000101838.6	3.68595	0.115139	0.389062	0.276099	0.657322	Gm18800
ENSMUSG00000026095.15	447.15	0.00213341	0.121619	0.975851	0.9948	Asnsd1
ENSMUSG00000096141.2	9.46321	0.470955	0.572821	0.0199375	0.135952	Dnah7a
ENSMUSG00000026094.14	760.458	0.129606	0.155723	0.133198	0.454704	Stk17b
ENSMUSG00000042807.15	100.327	1.68148	0.229428	1.59697e-14	2.17833e-12	Hecw2
ENSMUSG00000025983.11	24.5855	-0.0342448	0.180416	0.670431	0.911446	Ccdc150
ENSMUSG00000041303.7	3265.45	-0.0083933	0.097158	0.892141	0.9758	Gtf3c3
ENSMUSG00000073678.4	2218.24	-0.539257	0.139713	1.59654e-06	5.40093e-05	Pgap1
ENSMUSG00000104136.1	14.567	-0.0244647	0.224148	0.773187	0.943517	RP24-290F15.1
ENSMUSG00000052331.14	30.5108	0.899035	0.402166	0.000450908	0.00717763	Ankrd44
ENSMUSG00000025982.13	20380	-0.0187356	0.0920662	0.75264	0.938071	Sf3b1
ENSMUSG00000103030.1	3.59202	0.170968	0.43675	0.155865	0.496281	RP23-16N14.2
ENSMUSG00000025981.13	644.901	-0.0289128	0.117478	0.678113	0.913404	Coq10b
ENSMUSG00000101122.1	17.1149	0.0117325	0.193104	0.884755	0.973938	Gm17971
ENSMUSG00000025980.14	12096.2	-0.0547261	0.121614	0.445582	0.800522	Hspd1
ENSMUSG00000073676.4	5381.62	-0.0121399	0.132669	0.86803	0.970315	Hspe1
ENSMUSG00000089670.1	2.00535	-0.0722857	0.363498	0.450809	0.804541	Gm16581
ENSMUSG00000025979.13	1744.7	-0.0656256	0.118632	0.356987	0.732562	Mob4
ENSMUSG00000061863.6	6.59906	0.12259	0.346369	0.254071	0.633997	Gm6822
ENSMUSG00000025978.14	78.7123	-0.152593	0.201389	0.116146	0.420554	Rftn2
ENSMUSG00000097649.2	5.30903	-0.00994197	0.267867	0.910357	0.979898	Gm10561
ENSMUSG00000046994.9	1073.94	-0.141625	0.123575	0.0724292	0.316567	Mars2
ENSMUSG00000025977.15	87.6672	0.328435	0.262302	0.0137872	0.104372	Boll
ENSMUSG00000100215.1	46.8316	-0.208775	0.249877	0.064495	0.295037	Gm8292
ENSMUSG00000101085.1	4.37404	0.00148738	0.275358	0.986612	0.996732	Gm8531
ENSMUSG00000038349.10	16.0337	0.424918	0.514694	0.0234543	0.151543	Plcl1
ENSMUSG00000099950.1	1.85454	0.211284	0.553686	0.0831386	NA	9130227L01Rik
ENSMUSG00000038331.15	189.601	-0.0475571	0.174974	0.556127	0.864214	Satb2
ENSMUSG00000087022.4	14.0034	-0.00557828	0.206744	0.946025	0.988111	9130024F11Rik
ENSMUSG00000097519.2	76.3427	-0.23664	0.218936	0.0344967	0.194999	4930558J18Rik
ENSMUSG00000038323.3	469.565	-0.130379	0.150207	0.12594	0.440395	1700066M21Rik
ENSMUSG00000048495.16	395.69	-0.049545	0.134794	0.508208	0.839163	Tyw5
ENSMUSG00000025971.6	358.189	-0.146291	0.126689	0.0687393	0.306442	9430016H08Rik
ENSMUSG00000038305.15	158.726	-0.729697	0.205555	9.55001e-06	0.000268227	Spats2l
ENSMUSG00000054770.16	626.86	-0.0819471	0.109012	0.229427	0.606321	Kctd18
ENSMUSG00000026039.9	1713.94	-0.370934	0.118687	8.56319e-05	0.0017681	Sgol2
ENSMUSG00000063558.4	112.409	0.123751	0.166684	0.158457	0.501516	Aox1
ENSMUSG00000064294.12	264.588	-0.101689	0.126735	0.182018	0.540682	Aox3
ENSMUSG00000038242.12	20.582	2.25485	0.475342	5.5541e-08	2.64887e-06	Aox4
ENSMUSG00000079554.2	6.33807	0.153189	0.373571	0.184611	0.544491	Aox2
ENSMUSG00000103839.1	43.1739	-0.247806	0.277152	0.044675	0.233483	RP24-191N24.2
ENSMUSG00000051223.14	11617.7	0.00291885	0.0970891	0.962375	0.991434	Bzw1
ENSMUSG00000026034.17	3380.48	-0.0474454	0.0995487	0.450935	0.804553	Clk1
ENSMUSG00000026035.15	586.738	-0.0990104	0.144578	0.220321	0.593911	Ppil3
ENSMUSG00000026036.17	933.197	-0.0724584	0.108081	0.282119	0.661887	Nif3l1
ENSMUSG00000026037.14	3758.05	0.104965	0.132093	0.179014	0.536225	Orc2
ENSMUSG00000094245.1	4.11699	0.0534678	0.309622	0.567716	0.870049	Gm23966
ENSMUSG00000085054.2	12.6281	0.335776	0.444649	0.0377734	0.207724	Gm15834
ENSMUSG00000038174.14	1527.85	0.00892083	0.0895348	0.878302	0.9724	Fam126b
ENSMUSG00000026032.8	925.59	-0.0187871	0.13141	0.796731	0.949376	Ndufb3
ENSMUSG00000047528.13	4.41331	0.02906	0.281387	0.746768	0.936522	Als2cr12
ENSMUSG00000026031.15	364.839	-0.0511185	0.10908	0.446829	0.801492	Cflar
ENSMUSG00000026029.14	223.93	0.234948	0.170681	0.0211111	0.141262	Casp8
ENSMUSG00000102719.1	5.58678	0.333544	0.608427	0.0433445	0.22863	RP24-273P12.4
ENSMUSG00000099719.1	1.69503	0.0828592	0.423999	0.355959	NA	Gm28802
ENSMUSG00000026028.12	1716.35	0.173022	0.104115	0.021368	0.142471	Trak2
ENSMUSG00000026027.13	289.403	-0.0198456	0.105904	0.762102	0.941206	Stradb
ENSMUSG00000072295.7	9.97827	0.113854	0.294857	0.266004	0.646323	Als2cr11
ENSMUSG00000038079.14	390.161	-0.0560913	0.112958	0.415185	0.779269	Tmem237
ENSMUSG00000097573.2	7.89295	-0.0992318	0.292971	0.319703	0.698618	G730003C15Rik
ENSMUSG00000079550.9	23.917	0.780058	0.480999	0.00200576	0.0242597	Mpp4
ENSMUSG00000101586.1	32.6811	0.0748552	0.186768	0.377977	0.748838	Gm29017
ENSMUSG00000099563.1	2.09338	-0.0309226	0.366452	0.722752	0.929833	Gm19125
ENSMUSG00000026024.14	2932.4	0.0606399	0.0852573	0.27034	0.650973	Als2
ENSMUSG00000099922.1	2.25117	0.254402	0.604079	0.0549201	0.267071	Gm29016
ENSMUSG00000041075.8	629.638	0.654288	0.135085	2.81782e-08	1.46448e-06	Fzd7
ENSMUSG00000097819.1	8.13082	0.23218	0.406642	0.0868057	0.353132	Gm26813
ENSMUSG00000047361.16	33.8538	0.316572	0.372972	0.0342409	0.194	Gm973
ENSMUSG00000026021.15	3803.35	0.0372747	0.122341	0.601125	0.882657	Sumo1
ENSMUSG00000103821.1	60.0041	-0.018492	0.150757	0.808081	0.952186	RP24-147G7.2
ENSMUSG00000101400.1	4.24109	0.0933733	0.349887	0.356056	0.731869	Gm29596
ENSMUSG00000026020.9	8132.8	-0.085666	0.11719	0.232443	0.609303	Nop58
ENSMUSG00000077345.1	47.7977	-0.0558708	0.167048	0.487758	0.827824	Snord70
ENSMUSG00000089512.3	22.4065	-0.0355917	0.195575	0.665424	0.909008	Gm26287
ENSMUSG00000089093.3	15.7224	-0.0392169	0.204749	0.639032	0.898896	Snord11
ENSMUSG00000067336.6	1278.53	0.0662352	0.15748	0.40841	0.773176	Bmpr2
ENSMUSG00000104052.1	7.25804	0.0335252	0.328303	0.712389	0.925808	RP24-178N19.2
ENSMUSG00000041040.12	1398.15	0.0842678	0.129144	0.265316	0.645815	Fam117b
ENSMUSG00000103696.1	28.9383	0.0838646	0.242647	0.36487	0.73892	RP23-27C10.2
ENSMUSG00000100901.1	9.60583	-0.110179	0.28629	0.275108	0.656732	Gm18829
ENSMUSG00000026018.12	63.9815	0.905382	0.30107	6.63611e-05	0.00142967	Ica1l
ENSMUSG00000026019.15	2038.66	-0.106477	0.108485	0.125932	0.440395	Wdr12
ENSMUSG00000026017.13	483.391	0.00420067	0.0924143	0.943907	0.987621	Carf
ENSMUSG00000082609.1	10.1258	-0.046356	0.232364	0.595183	0.880805	Gm15464
ENSMUSG00000073664.11	3637.55	0.0622736	0.107357	0.350731	0.72677	Nbeal1
ENSMUSG00000049439.13	791.999	-0.0493729	0.112591	0.47115	0.817274	Cyp20a1
ENSMUSG00000103822.1	10.995	0.0322931	0.229426	0.706904	0.923595	RP23-264G9.1
ENSMUSG00000026782.15	1697.34	-0.00885124	0.0759611	0.861485	0.967904	Abi2
ENSMUSG00000026014.15	1672.8	-0.0408838	0.148971	0.595054	0.880805	Raph1
ENSMUSG00000081562.1	2.48388	-0.0810281	0.366893	0.407165	0.772628	Gm11575
ENSMUSG00000084400.1	1.74844	0.0144928	0.371569	0.863668	NA	Gm11576
ENSMUSG00000101188.1	173.208	-0.0430465	0.150506	0.577524	0.87449	Eif4a-ps4
ENSMUSG00000081382.1	1.38026	-0.0535246	0.384022	0.546497	NA	Rpl18-ps1
ENSMUSG00000052062.14	22.9605	0.0648048	0.208439	0.453077	0.805806	Pard3b
ENSMUSG00000103656.1	1.56158	0.0401866	0.35275	0.65618	NA	RP23-327M13.2
ENSMUSG00000104402.1	1.34392	0.0270534	0.406955	0.723719	NA	RP23-327M13.3
ENSMUSG00000084333.1	1.39778	0.0643592	0.378409	0.48613	NA	Gm11599
ENSMUSG00000025969.15	345.89	-1.16917	0.149621	6.49789e-16	1.08252e-13	Nrp2
ENSMUSG00000103032.1	3.84859	-0.247919	0.569103	0.069294	0.30818	RP23-149A5.4
ENSMUSG00000040865.15	2240.88	0.0662185	0.171298	0.419553	0.782882	Ino80d
ENSMUSG00000081429.1	2.73636	-0.125946	0.440514	0.22694	0.603211	Rps27-ps1
ENSMUSG00000084799.7	70.5178	-0.0494286	0.150603	0.524821	0.84823	Ino80dos
ENSMUSG00000101599.1	323.199	-0.0197708	0.131308	0.786346	0.946799	Gm20342
ENSMUSG00000025968.16	3820.01	0.00565105	0.111144	0.933155	0.985913	Ndufs1
ENSMUSG00000077884.2	4.18498	-0.0854487	0.322856	0.388724	0.75856	Gm24557
ENSMUSG00000025967.16	14093.4	-0.0834833	0.130009	0.271021	0.651709	Eef1b2
ENSMUSG00000064612.2	2.49716	0.0122899	0.311726	0.891057	0.975753	Gm26457
ENSMUSG00000064602.1	32.6519	-0.0828827	0.17654	0.326661	0.704434	Snora41
ENSMUSG00000046856.13	36.091	0.19493	0.271215	0.0865518	0.352441	Gpr1
ENSMUSG00000086730.2	61.4912	-0.0764862	0.157926	0.345897	0.723162	Gm11607
ENSMUSG00000102536.1	5.76856	-0.121097	0.360157	0.260287	0.639943	RP23-434D24.3
ENSMUSG00000087561.7	10.0335	0.0604736	0.248261	0.502923	0.836227	Gm11608
ENSMUSG00000027520.16	2076.71	-0.0147594	0.19654	0.856146	0.96665	Zdbf2
ENSMUSG00000094214.1	1.67493	0.236777	0.610391	0.0491261	NA	Gm23448
ENSMUSG00000081643.1	2.53916	-0.00614012	0.336906	0.94468	0.987621	Gm11605
ENSMUSG00000025964.15	841.117	0.421444	0.207122	0.00137608	0.0179082	Adam23
ENSMUSG00000025963.5	3.54199	-0.0486178	0.317165	0.601167	0.882662	Mdh1b
ENSMUSG00000025962.15	1856.76	-0.0812094	0.12904	0.281523	0.661497	Fastkd2
ENSMUSG00000025961.1	21.1993	0.0620118	0.201436	0.467029	0.814484	4933402D24Rik
ENSMUSG00000025959.13	335.432	0.119299	0.162393	0.167647	0.516816	Klf7
ENSMUSG00000086836.1	3.04645	0.0487653	0.338968	0.598446	0.881861	Gm13748
ENSMUSG00000025958.14	1362.68	-0.0681278	0.109173	0.314199	0.693994	Creb1
ENSMUSG00000025956.10	394.497	0.0550661	0.11993	0.439486	0.797551	Mettl21a
ENSMUSG00000101832.1	4.05725	-0.00843989	0.307461	0.924979	0.983559	Gm28982
ENSMUSG00000087213.2	123.408	0.0482405	0.132836	0.516639	0.843146	2810408I11Rik
ENSMUSG00000070871.10	544.478	-0.0364508	0.0941852	0.545669	0.860051	Ccnyl1
ENSMUSG00000045005.9	2688.65	-0.943409	0.149987	4.70713e-11	3.89427e-09	Fzd5
ENSMUSG00000102140.1	6.1463	-0.0637218	0.299598	0.500768	0.834979	RP24-388P13.2
ENSMUSG00000051344.13	716.983	0.383036	0.20293	0.0024413	0.0282358	Plekhm3
ENSMUSG00000097264.1	1.25127	-0.0529898	0.387572	0.546913	NA	Rpl31-ps24
ENSMUSG00000084416.3	206.743	-0.0180101	0.118854	0.796578	0.949376	Rpl10a-ps1
ENSMUSG00000025955.13	9.33431	0.606346	0.681304	0.0114398	0.090635	Akr1cl
ENSMUSG00000090042.1	1.82777	0.0449212	0.379027	0.608202	NA	Gm8550
ENSMUSG00000070870.6	11.5976	0.256589	0.434618	0.0729461	0.317912	Cryge
ENSMUSG00000067299.11	5.89393	0.164381	0.390844	0.166263	0.514722	Crygd
ENSMUSG00000025952.15	1.70744	0.204695	0.552694	0.0844705	NA	Crygc
ENSMUSG00000044429.8	5.7364	0.0529281	0.27194	0.563233	0.867161	Cryga
ENSMUSG00000044816.10	129.931	0.15126	0.177593	0.104035	0.39415	D630023F18Rik
ENSMUSG00000025950.16	6878.85	0.199677	0.179093	0.0446558	0.233433	Idh1
ENSMUSG00000025949.16	6473.6	0.0285252	0.0722378	0.549216	0.861952	Pikfyve
ENSMUSG00000025946.13	2.12066	0.0085354	0.335566	0.923301	0.983253	Pth2r
ENSMUSG00000015222.18	195.153	0.0149189	0.124531	0.834302	0.959945	Map2
ENSMUSG00000055567.18	20.3314	0.565901	0.482402	0.00781753	0.0689349	Unc80
ENSMUSG00000026005.15	2636.54	-0.0171429	0.103274	0.790427	0.947518	Rpe
ENSMUSG00000026004.15	632.494	0.0188345	0.105262	0.773027	0.943495	Kansl1l
ENSMUSG00000102559.1	48.7819	-0.141922	0.243025	0.161205	0.505608	RP24-429G21.5
ENSMUSG00000102374.1	41.2151	-0.0257939	0.18297	0.748018	0.936522	RP24-429G21.4
ENSMUSG00000102776.1	35.2352	-0.0374038	0.185131	0.645153	0.901324	RP24-429G21.3
ENSMUSG00000082057.1	17.8061	-0.0895991	0.24738	0.33974	0.717946	Gm15789
ENSMUSG00000103756.1	32.3939	-0.0448965	0.182417	0.581543	0.87606	RP24-429G21.1
ENSMUSG00000103382.1	31.4921	0.0146438	0.212377	0.860311	0.967574	RP24-429G21.6
ENSMUSG00000103553.1	3.88441	0.0461477	0.314016	0.618482	0.889334	RP24-429G21.7
ENSMUSG00000026003.5	314.69	0.0914753	0.185082	0.291092	0.671939	Acadl
ENSMUSG00000082769.3	1.29155	-0.199876	0.569469	0.0706359	NA	Gm15793
ENSMUSG00000026000.16	972.212	-0.105232	0.120648	0.157147	0.499108	Lancl1
ENSMUSG00000025991.8	64.1713	0.14114	0.190164	0.13247	0.453367	Cps1
ENSMUSG00000101387.1	6.5387	0.0772253	0.281086	0.41803	0.781682	Pced1c-ps
ENSMUSG00000101156.1	2.20104	-0.0879713	0.429613	0.330777	0.709287	Gm29114
ENSMUSG00000025997.13	84.8959	-0.171096	0.20938	0.0902166	0.36089	Ikzf2
ENSMUSG00000053153.14	33.2834	1.01867	0.432965	0.00031857	0.00536233	Spag16
ENSMUSG00000026196.7	1512.24	0.0241994	0.136929	0.744175	0.936522	Bard1
ENSMUSG00000089965.1	10.2833	0.0133466	0.261531	0.879382	0.972557	Gm16236
ENSMUSG00000050296.14	5.40079	0.418178	0.62795	0.0281815	0.171665	Abca12
ENSMUSG00000026192.13	4471.01	-0.0379685	0.0864987	0.498709	0.834257	Atic
ENSMUSG00000026193.15	28946.8	-0.0205253	0.186709	0.798712	0.949618	Fn1
ENSMUSG00000073652.10	52.2867	-0.0248289	0.149287	0.744387	0.936522	Apol7d
ENSMUSG00000101834.1	1.85396	0.0824846	0.43385	0.341959	NA	Gm5829
ENSMUSG00000100319.1	7.35086	0.0658465	0.272051	0.479368	0.823307	Gm5256
ENSMUSG00000101496.1	2.29645	-0.00142375	0.343001	0.987077	0.996732	Gm8885
ENSMUSG00000039395.8	6085.96	1.72472	0.11573	2.51197e-51	7.63732e-48	Mreg
ENSMUSG00000094655.1	990.23	-0.126044	0.318224	0.236598	0.613963	Gm25360
ENSMUSG00000094050.1	15.5495	0.0559825	0.234428	0.526385	0.848967	Gm23472
ENSMUSG00000093956.1	14.0401	0.0575807	0.232268	0.514313	0.8424	Gm24497
ENSMUSG00000093843.1	10.5756	-0.0569931	0.235527	0.519985	0.844735	Gm25939
ENSMUSG00000026189.13	357.723	0.108894	0.140522	0.177426	0.533968	Pecr
ENSMUSG00000026188.11	8.82922	0.0939313	0.281552	0.337312	0.716301	Tmem169
ENSMUSG00000026187.9	3943.31	0.0195069	0.0931338	0.744959	0.936522	Xrcc5
ENSMUSG00000039372.5	3.2735	0.281309	0.581855	0.0582263	0.27713	2023-03-04
ENSMUSG00000039354.16	1078.56	-0.271106	0.101972	0.00110887	0.0150718	Smarcal1
ENSMUSG00000110712.1	11.8008	-0.0869127	0.253851	0.356035	0.731869	NA
ENSMUSG00000046330.10	15586.3	-0.0393123	0.129563	0.591307	0.879681	Rpl37a
ENSMUSG00000039323.18	16151.3	0.148603	0.1514	0.0893142	0.358895	Igfbp2
ENSMUSG00000026185.8	45.7312	0.280713	0.291414	0.032282	0.18752	Igfbp5
ENSMUSG00000101968.6	1.49172	0.121215	0.480707	0.186253	NA	1700027A15Rik
ENSMUSG00000100301.6	26.1583	0.149188	0.240438	0.144023	0.475832	6030407O03Rik
ENSMUSG00000101344.1	22.4361	0.0282627	0.190479	0.72805	0.930251	Gm29183
ENSMUSG00000098504.1	1.12562	-0.0891568	0.458181	0.27274	NA	Mir6351
ENSMUSG00000055322.16	1261.55	-0.0670452	0.164409	0.408946	0.773648	Tns1
ENSMUSG00000061815.11	11.1949	-0.542233	0.590084	0.0136082	0.103306	Rufy4
ENSMUSG00000006304.14	3603.01	-0.0324669	0.0998822	0.606762	0.885045	Arpc2
ENSMUSG00000064272.3	13.6714	0.0062514	0.218708	0.940493	0.986986	Gpbar1
ENSMUSG00000006299.13	3468.39	-0.0183108	0.114691	0.789596	0.947518	Aamp
ENSMUSG00000026179.14	548.991	-0.0395309	0.0915606	0.502212	0.8357	Pnkd
ENSMUSG00000103013.1	8.67866	-0.0487657	0.238259	0.5798	0.874948	RP23-280F6.5
ENSMUSG00000006301.17	729.625	-0.480246	0.145291	1.77059e-05	0.000462083	Tmbim1
ENSMUSG00000103403.1	15.2994	-0.173376	0.323212	0.135136	0.458298	RP23-280F6.6
ENSMUSG00000073650.8	62.4845	-1.18836	0.299386	3.72121e-06	0.000115475	Catip
ENSMUSG00000026177.11	227.703	-2.26776	0.174404	6.08389e-40	1.05699e-36	Slc11a1
ENSMUSG00000026176.13	319.196	-0.392876	0.299278	0.00904528	0.0767918	Ctdsp1
ENSMUSG00000065468.1	3.77823	0.0701583	0.324712	0.466924	0.814484	Mir26b
ENSMUSG00000026175.12	108.126	0.177059	0.181227	0.0679432	0.304007	Vil1
ENSMUSG00000033364.13	5772.05	-0.0319167	0.0704781	0.489992	0.828697	Usp37
ENSMUSG00000103227.1	64.6015	0.0354243	0.182917	0.661221	0.906895	RP23-102B12.2
ENSMUSG00000026174.9	2928.4	-0.100118	0.103382	0.133508	0.455273	Rqcd1
ENSMUSG00000026173.15	21.1691	0.527608	0.525033	0.0121923	0.0948059	Plcd4
ENSMUSG00000026135.17	688.097	0.0222818	0.148272	0.76912	0.942908	Zfp142
ENSMUSG00000093155.1	8.95202	-0.109261	0.279029	0.275081	0.656732	Gm25035
ENSMUSG00000026172.12	311.076	-0.431512	0.180322	0.00049033	0.00766425	Bcs1l
ENSMUSG00000026171.12	893.985	-0.0883146	0.123468	0.233634	0.610978	Rnf25
ENSMUSG00000033276.18	73.4296	-0.00589876	0.176044	0.940399	0.986983	Stk36
ENSMUSG00000033257.14	2525.29	0.185108	0.129242	0.0303042	0.180394	Ttll4
ENSMUSG00000026170.6	164.101	0.166789	0.163762	0.0707074	0.311846	Cyp27a1
ENSMUSG00000006542.13	5.15443	0.735426	0.972245	0.0044621	0.0453477	Prkag3
ENSMUSG00000033227.7	34.0423	0.0630812	0.198046	0.457876	0.808076	Wnt6
ENSMUSG00000099472.1	3.37676	0.243515	0.537897	0.0791653	0.334576	Gm29539
ENSMUSG00000026167.14	5.37047	0.168098	0.405221	0.161245	0.505669	Wnt10a
ENSMUSG00000090071.4	21.7084	0.283972	0.392439	0.0508425	0.254226	Cdk5r2
ENSMUSG00000047021.14	1.33807	0.0837438	0.41262	0.366498	NA	Ccdc108
ENSMUSG00000006538.12	6.48236	0.0998459	0.330695	0.328413	0.70681	Ihh
ENSMUSG00000026162.7	189.425	0.0388859	0.129933	0.595677	0.880888	Nhej1
ENSMUSG00000026205.8	4.39894	0.0718011	0.331077	0.458169	0.808138	Slc23a3
ENSMUSG00000033159.14	793.737	0.0580274	0.109605	0.390495	0.759597	Cnppd1
ENSMUSG00000049339.16	642.089	-0.00692854	0.0760465	0.891534	0.9758	Fam134a
ENSMUSG00000026197.12	156.144	-0.457837	0.218112	0.000994505	0.013791	Zfand2b
ENSMUSG00000026198.15	87.6598	0.125054	0.167402	0.155435	0.495693	Abcb6
ENSMUSG00000033124.16	290.089	-0.0167186	0.113104	0.806054	0.951459	Atg9a
ENSMUSG00000026199.17	1181.95	-0.00140706	0.0958548	0.981693	0.996367	Ankzf1
ENSMUSG00000026200.13	282.142	-0.150755	0.136442	0.0721432	0.315768	Glb1l
ENSMUSG00000026201.12	489.457	-0.226881	0.131832	0.0123819	0.0959432	Stk16
ENSMUSG00000026202.13	2372.07	-0.0112224	0.105607	0.863767	0.968766	Tuba4a
ENSMUSG00000096094.2	10.4196	-0.119995	0.295637	0.246286	0.625051	A630095N17Rik
ENSMUSG00000026203.16	193.383	-0.0655611	0.115961	0.350981	0.72699	Dnajb2
ENSMUSG00000026204.15	18.3822	1.51463	0.536984	7.22248e-05	0.00152996	Ptprn
ENSMUSG00000026209.15	2016.74	0.0338147	0.102556	0.598761	0.881887	Dnpep
ENSMUSG00000026208.9	175.289	1.25296	0.190745	4.98006e-12	4.67683e-10	Des
ENSMUSG00000085653.7	1.29928	0.108305	0.479552	0.196873	NA	Gm15179
ENSMUSG00000026207.16	137.205	1.62928	0.230962	1.20457e-13	1.44329e-11	Speg
ENSMUSG00000033021.16	846.729	0.0593688	0.0982506	0.341099	0.719179	Gmppa
ENSMUSG00000033007.15	4.34663	-1.65463e-05	0.275531	0.999851	0.999951	Asic4
ENSMUSG00000032997.16	473.266	-0.0634401	0.116917	0.368546	0.740348	Chpf
ENSMUSG00000026211.17	505.278	0.199719	0.122481	0.0186344	0.129536	Obsl1
ENSMUSG00000051703.14	14.5036	-0.0979642	0.254432	0.30659	0.68833	Tmem198
ENSMUSG00000032968.4	10.5678	-0.0529064	0.237364	0.549389	0.861952	Inha
ENSMUSG00000026213.15	674.019	-0.00883553	0.0892885	0.879201	0.972557	Stk11ip
ENSMUSG00000006576.16	220.949	1.18967	0.156863	3.75831e-15	5.60819e-13	Slc4a3
ENSMUSG00000026235.14	9086.8	-0.62211	0.163836	2.55551e-06	8.29875e-05	Epha4
ENSMUSG00000099141.1	13.6095	-0.0850927	0.295538	0.383425	0.753373	Mir6352
ENSMUSG00000101849.1	13.0885	-0.0453225	0.227767	0.600988	0.882657	Gm28386
ENSMUSG00000004872.15	19.4761	0.643946	0.546706	0.00651574	0.0601324	Pax3
ENSMUSG00000032908.9	51.326	0.0141308	0.140692	0.849623	0.964813	Sgpp2
ENSMUSG00000026245.16	4088.95	-0.0574619	0.111851	0.401248	0.76714	Farsb
ENSMUSG00000101798.1	3.56033	0.183995	0.464469	0.135594	0.459209	Gm28995
ENSMUSG00000104018.1	17.9482	0.0266986	0.234968	0.756588	0.939447	RP24-300L5.1
ENSMUSG00000090486.2	18.5324	0.0844594	0.235163	0.357567	0.732992	BC035947
ENSMUSG00000099364.1	4.09167	0.033829	0.301883	0.710501	0.925085	5730419F03Rik
ENSMUSG00000032883.15	3386.17	-0.00614039	0.113118	0.928075	0.984433	Acsl3
ENSMUSG00000079470.8	2196.16	0.0937968	0.0984406	0.141644	0.472074	Utp14b
ENSMUSG00000099377.1	1.163	-0.0250099	0.37846	0.76631	NA	Gm6159
ENSMUSG00000054702.14	41.5854	0.303007	0.366805	0.0381111	0.209061	Ap1s3
ENSMUSG00000073643.11	2002.17	-0.104251	0.10727	0.13	0.448193	Wdfy1
ENSMUSG00000026248.9	1106.43	-0.0199848	0.113406	0.769597	0.942937	Mrpl44
ENSMUSG00000026249.10	310.803	1.37789	0.172189	1.01287e-16	1.85233e-14	Serpine2
ENSMUSG00000067106.6	1.28985	0.0542108	0.383716	0.542399	NA	Gm5529
ENSMUSG00000099552.1	5.55079	-0.0886075	0.337184	0.376012	0.747567	9830004L10Rik
ENSMUSG00000043230.2	27.1771	0.32078	0.350935	0.029372	0.176697	Fam124b
ENSMUSG00000103404.1	2.85937	-0.0590477	0.333547	0.532026	0.852302	RP24-193D9.2
ENSMUSG00000004364.14	4798.15	-0.0323539	0.0781804	0.528152	0.849901	Cul3
ENSMUSG00000103076.1	58.2939	-0.174667	0.215476	0.0882224	0.35637	RP24-193D9.4
ENSMUSG00000103525.1	19.4282	0.00242638	0.198519	0.976231	0.9948	RP24-193D9.3
ENSMUSG00000101722.1	1.59253	0.19178	0.534067	0.0992883	NA	Gm29125
ENSMUSG00000038608.15	19.7048	0.725967	0.546435	0.00407626	0.0421543	Dock10
ENSMUSG00000055980.2	74.2225	0.668761	0.284704	0.000367637	0.00607062	Irs1
ENSMUSG00000026142.15	951.469	-0.207949	0.123435	0.0157051	0.115336	Rhbdd1
ENSMUSG00000104493.1	15.7961	-0.0404034	0.220734	0.636527	0.897784	RP23-430H22.1
ENSMUSG00000100786.1	24.6196	0.593484	0.527047	0.00810345	0.0708229	Gm28940
ENSMUSG00000096779.1	3.09267	0.0115431	0.28857	0.897266	0.97757	Gm22112
ENSMUSG00000067158.9	11.9549	-0.0243295	0.234371	0.777135	0.944414	Col4a4
ENSMUSG00000079465.8	2.29151	0.00270069	0.361605	0.974833	0.994459	Col4a3
ENSMUSG00000097564.2	6.80577	-0.128335	0.362048	0.24031	0.618329	C430014B12Rik
ENSMUSG00000026150.14	2425.01	-0.134732	0.108664	0.0630015	0.290541	Mff
ENSMUSG00000101450.1	39.5353	-0.204254	0.259791	0.0723662	0.316407	Gm28941
ENSMUSG00000026149.2	12.656	-0.0479562	0.243521	0.588063	0.878818	Tm4sf20
ENSMUSG00000100170.1	2.57681	0.0652215	0.358131	0.490675	0.828849	Gm28942
ENSMUSG00000100744.1	1.53552	-0.147667	0.505509	0.136833	NA	Gm17764
ENSMUSG00000026159.13	4806.05	0.0130198	0.0748998	0.794525	0.948614	Agfg1
ENSMUSG00000113880.1	3.81108	0.218157	0.543972	0.086647	0.352604	NA
ENSMUSG00000038496.16	107.054	0.0571052	0.134656	0.448194	0.802506	Slc19a3
ENSMUSG00000100432.1	1.203	0.018988	0.381834	0.818312	NA	Gm7539
ENSMUSG00000026163.17	3.26562	0.823006	1.08591	0.00187228	0.0229881	Sphkap
ENSMUSG00000100580.6	6.52131	0.234488	0.444609	0.0897226	0.360109	4933436I20Rik
ENSMUSG00000045658.16	402.032	-0.126326	0.120725	0.0977049	0.379386	Pid1
ENSMUSG00000102750.1	5.18194	-0.00980029	0.315238	0.912892	0.980607	RP23-81L22.3
ENSMUSG00000101934.1	1.78717	0.0515095	0.398022	0.545874	NA	Gm18304
ENSMUSG00000036766.12	40.7005	-0.0916541	0.194858	0.29726	0.678133	Dner
ENSMUSG00000026219.14	26725.2	0.0472709	0.0891429	0.410591	0.775252	Trip12
ENSMUSG00000103505.1	31.3229	0.00885606	0.202157	0.913915	0.980618	RP23-447L15.2
ENSMUSG00000104503.1	75.6585	-0.0440584	0.209278	0.60207	0.882907	RP23-447L15.3
ENSMUSG00000073633.9	69.9752	-0.0237216	0.13625	0.748596	0.936522	Fbxo36
ENSMUSG00000026220.6	54.1532	1.38905	0.316488	6.65211e-07	2.44041e-05	Slc16a14
ENSMUSG00000099693.1	1.99028	0.143474	0.471033	0.177056	0.533227	Gm29284
ENSMUSG00000052477.15	4.07557	0.680811	0.918714	0.00626947	0.0584934	C130026I21Rik
ENSMUSG00000064281.7	5.30638	-0.243705	0.530367	0.0805519	0.338333	Rpl19-ps1
ENSMUSG00000089844.7	4.7715	-0.0760295	0.307926	0.432715	0.792815	A530032D15Rik
ENSMUSG00000072109.11	29.623	3.38601	0.513518	1.65687e-13	1.92823e-11	A530040E14Rik
ENSMUSG00000089716.7	11.8161	0.898876	0.74894	0.00352813	0.0377872	Gm6264
ENSMUSG00000079455.9	21.3863	3.16868	0.539566	2.2831e-11	1.96226e-09	Gm16026
ENSMUSG00000070034.13	31.281	2.59925	0.396633	1.15069e-12	1.19099e-10	Sp110
ENSMUSG00000070031.11	20.332	1.73667	0.497407	1.09198e-05	0.000300796	Sp140
ENSMUSG00000073628.5	1.76671	0.0760686	0.406172	0.404753	NA	Gm10552
ENSMUSG00000026222.16	29.6302	-0.0375717	0.177525	0.64008	0.899144	Sp100
ENSMUSG00000052760.16	43.5498	0.0613888	0.160329	0.443452	0.799561	A630001G21Rik
ENSMUSG00000036707.16	3611.74	9.51097e-05	0.103464	0.998825	0.999607	Cab39
ENSMUSG00000026223.15	905.371	0.184812	0.184053	0.0606787	0.283716	Itm2c
ENSMUSG00000049608.8	2.54602	0.52706	0.888405	0.00676622	0.0616385	Gpr55
ENSMUSG00000099342.1	58.17	-0.120859	0.193215	0.186761	0.547235	Gm18180
ENSMUSG00000026226.16	2.09476	0.000152314	0.319678	0.998639	0.999607	Spata3
ENSMUSG00000026227.11	7.96968	0.0225676	0.237922	0.793536	0.948346	2810459M11Rik
ENSMUSG00000026229.17	6738.92	-0.0160171	0.0727222	0.741423	0.935403	Psmd1
ENSMUSG00000077274.1	4.4367	-0.0432634	0.29544	0.637787	0.898229	Gm22786
ENSMUSG00000026228.6	38.9486	0.0116157	0.191007	0.885554	0.974101	Htr2b
ENSMUSG00000103272.1	37.3382	-0.048436	0.192844	0.559364	0.86576	RP24-308M3.2
ENSMUSG00000062590.13	580.875	-0.0358119	0.0867828	0.525015	0.848369	Armc9
ENSMUSG00000079445.3	227.068	-1.01523	0.16391	8.25736e-11	6.60671e-09	B3gnt7
ENSMUSG00000026234.12	8794.65	0.00610462	0.197312	0.940166	0.98697	Ncl
ENSMUSG00000104627.1	1.26277	-0.018481	0.377394	0.825021	NA	NA
ENSMUSG00000064823.1	6.60615	0.0261753	0.264315	0.767985	0.942673	Snord82
ENSMUSG00000073627.7	152.65	-0.0610561	0.122306	0.398002	0.764675	C130036L24Rik
ENSMUSG00000036574.5	2.70235	-0.0369919	0.346812	0.682088	0.915542	1700019O17Rik
ENSMUSG00000026238.14	24686.9	-0.112877	0.155148	0.180974	0.539175	Ptma
ENSMUSG00000026239.14	221.14	-0.179652	0.192591	0.0706815	0.311842	Pde6d
ENSMUSG00000102927.1	18.1707	0.0888299	0.300751	0.367579	0.739698	RP23-11K8.3
ENSMUSG00000026240.12	661.307	-0.227565	0.156197	0.0196814	0.134848	Cops7b
ENSMUSG00000103609.1	2.51871	0.0920572	0.399707	0.346395	0.723477	RP23-11K8.4
ENSMUSG00000026241.5	5.2254	0.787274	1.00881	0.00347629	0.0373636	Nppc
ENSMUSG00000053333.15	862.762	-0.0227464	0.0829618	0.676445	0.912567	Dis3l2
ENSMUSG00000100225.1	6.37743	-0.34712	0.555646	0.0420417	0.224019	Gm29097
ENSMUSG00000100768.1	10.423	-0.0281214	0.239472	0.74557	0.936522	Gm29055
ENSMUSG00000104121.1	5.75988	0.121937	0.368784	0.258362	0.638106	RP23-26I10.1
ENSMUSG00000102383.1	6.97812	0.00631266	0.256897	0.942446	0.987389	RP23-26I10.2
ENSMUSG00000104400.1	10.0741	-0.05309	0.258778	0.557391	0.865048	RP23-26I10.3
ENSMUSG00000102293.1	2.38152	-0.0162049	0.347291	0.853952	0.965808	RP23-26I10.4
ENSMUSG00000102649.1	5.66935	0.00574717	0.25606	0.947549	0.988288	RP23-26I10.5
ENSMUSG00000084106.4	84.5946	-0.0406895	0.15513	0.600926	0.882657	Gm6136
ENSMUSG00000102571.1	2.22845	0.0276945	0.362317	0.751136	0.93759	RP23-26I10.6
ENSMUSG00000099401.1	4.43811	-0.0239682	0.291617	0.79021	0.947518	Gm28375
ENSMUSG00000103984.1	13.4757	-0.0501428	0.243652	0.572098	0.872214	RP24-286D13.3
ENSMUSG00000026246.12	19.189	1.83292	0.586979	2.44071e-05	0.000613279	Alppl2
ENSMUSG00000036500.4	3.651	0.495328	0.818591	0.0123128	0.0955289	Akp3
ENSMUSG00000026247.13	55.7134	1.59613	0.28227	1.0254e-09	6.96149e-08	Ecel1
ENSMUSG00000036480.9	18.9267	0.0415353	0.201771	0.618634	0.889346	Prss56
ENSMUSG00000026251.13	14.6982	0.0464227	0.217253	0.587568	0.878735	Chrnd
ENSMUSG00000026253.14	12.7829	-0.054297	0.250903	0.545758	0.86008	Chrng
ENSMUSG00000026254.17	3429.11	-0.208322	0.13415	0.0199041	0.135915	Eif4e2
ENSMUSG00000026255.15	34.1593	-0.0290098	0.176602	0.715949	0.926729	Efhd1
ENSMUSG00000048000.15	3832.91	-0.0872067	0.10872	0.201873	0.570338	Gigyf2
ENSMUSG00000095281.1	7.83287	0.0832679	0.294065	0.391812	0.760384	Gm22549
ENSMUSG00000079436.3	32.0879	-0.0301461	0.174883	0.70485	0.923089	Kcnj13
ENSMUSG00000089613.1	6.84312	-0.105934	0.304862	0.298063	0.678732	Gm23504
ENSMUSG00000026259.14	16.9908	1.17908	0.67171	0.0008685	0.0123607	Ngef
ENSMUSG00000026288.14	5527.97	-0.117074	0.0976127	0.0743786	0.321391	Inpp5d
ENSMUSG00000026289.15	2154.66	0.0302336	0.0840606	0.582026	0.87639	Atg16l1
ENSMUSG00000087968.1	184.419	-0.504936	0.355287	0.00502296	0.0497449	Gm25395
ENSMUSG00000089281.1	208.222	-0.517126	0.324773	0.00320507	0.0351474	Scarna6
ENSMUSG00000056055.13	21.2086	0.0422104	0.190161	0.607391	0.88531	Sag
ENSMUSG00000070738.10	2834.01	0.245864	0.130811	0.00768759	0.0680937	Dgkd
ENSMUSG00000101942.1	4.63699	0.183988	0.469722	0.134389	0.456975	Gm19582
ENSMUSG00000103996.1	4.13872	0.0862452	0.327216	0.385674	0.755659	RP23-473M13.2
ENSMUSG00000103591.1	14.154	0.020881	0.255218	0.811884	0.953162	RP24-398O5.2
ENSMUSG00000005501.14	1041.8	0.00441157	0.0864858	0.937994	0.986663	Usp40
ENSMUSG00000081984.3	23.2622	0.221448	0.35475	0.0853901	0.349847	Dnajb3
ENSMUSG00000079429.9	185.703	0.0754111	0.146931	0.340748	0.718976	Mroh2a
ENSMUSG00000044783.16	5217.41	-0.158086	0.108364	0.0352152	0.198152	Hjurp
ENSMUSG00000099553.1	4.19377	0.0559906	0.312924	0.551382	0.862368	Gm29538
ENSMUSG00000100908.1	8.90602	0.0340344	0.242503	0.696739	0.920121	Gm28888
ENSMUSG00000049866.12	135.327	1.01947	0.21249	1.4123e-07	6.10148e-06	Arl4c
ENSMUSG00000097398.2	18.4996	2.23061	0.516565	3.50906e-07	1.36561e-05	2410088K16Rik
ENSMUSG00000099378.1	1.67353	0.00539884	0.34344	0.951035	NA	1700067G17Rik
ENSMUSG00000036206.12	1806.96	0.136682	0.103234	0.0522424	0.258803	Sh3bp4
ENSMUSG00000102700.1	80.7986	-0.81355	0.303121	0.000152445	0.00286991	RP24-396E16.1
ENSMUSG00000055013.16	1355.7	0.0309092	0.122042	0.663436	0.908125	Agap1
ENSMUSG00000104114.1	6.87924	0.00649704	0.290009	0.942017	0.987389	RP23-102K8.1
ENSMUSG00000101662.1	2.17276	0.00467637	0.339177	0.957754	0.990663	Gm28499
ENSMUSG00000102009.6	17.9682	0.0306664	0.212606	0.714859	0.926455	4933400F21Rik
ENSMUSG00000088775.1	1.22961	0.00236328	0.367516	0.977718	NA	Gm26037
ENSMUSG00000103252.1	6.29514	0.0125978	0.269446	0.886777	0.974433	RP24-78E16.3
ENSMUSG00000034486.8	21.7116	-0.226234	0.315617	0.0705824	0.311631	Gbx2
ENSMUSG00000092627.2	16.2261	-0.171172	0.316699	0.136474	0.460778	D130058E05Rik
ENSMUSG00000067081.13	3.2065	0.0303833	0.325019	0.737675	0.933737	Asb18
ENSMUSG00000026301.16	10.6723	0.528782	0.585032	0.0145294	0.108838	Iqca
ENSMUSG00000044337.5	91.626	-0.0584602	0.136492	0.440457	0.79812	Ackr3
ENSMUSG00000101028.1	3.21951	-0.0105763	0.338307	0.904905	0.978881	Gm28723
ENSMUSG00000103292.1	25.3732	-1.17509	0.460946	0.000182662	0.00332935	RP24-393L8.1
ENSMUSG00000034432.11	1637.21	-0.0177148	0.0947151	0.770561	0.942937	Cops8
ENSMUSG00000048126.16	4.9875	0.553356	0.804897	0.0124978	0.0965338	Col6a3
ENSMUSG00000026303.6	22.3947	1.40158	0.546385	0.000140759	0.00267684	Mlph
ENSMUSG00000026304.13	53.8743	0.102251	0.196739	0.253483	0.633395	Rab17
ENSMUSG00000026305.15	597.26	1.21196	0.151246	1.20076e-16	2.16342e-14	Lrrfip1
ENSMUSG00000070732.2	236.446	1.03623	0.1711	1.86775e-10	1.42411e-08	Rbm44
ENSMUSG00000034343.14	651.12	-0.0870823	0.100959	0.177989	0.534868	Ube2f
ENSMUSG00000083064.1	22.1127	0.0471345	0.188702	0.567201	0.869678	Gm7785
ENSMUSG00000026307.12	523.004	-0.0201174	0.109416	0.76352	0.941331	Scly
ENSMUSG00000090322.1	5.45497	-0.0342701	0.275417	0.703497	0.922613	Gm17090
ENSMUSG00000049515.12	16.9327	0.573121	0.535014	0.00950169	0.0796984	Espnl
ENSMUSG00000026308.8	2.16698	0.2108	0.568647	0.0732695	0.31858	Klhl30
ENSMUSG00000047443.14	59.6882	0.180483	0.245238	0.093928	0.370097	Fam132b
ENSMUSG00000026309.14	1118.61	-0.260767	0.131474	0.00543345	0.0527156	Ilkap
ENSMUSG00000067071.8	312.834	0.0593819	0.136242	0.433313	0.793515	Hes6
ENSMUSG00000055866.9	5.7022	0.174609	0.398665	0.150741	0.487692	Per2
ENSMUSG00000034292.13	421.021	0.0207032	0.11362	0.761828	0.941206	Traf3ip1
ENSMUSG00000026311.16	568.627	-0.152194	0.121812	0.0551726	0.267735	Asb1
ENSMUSG00000101705.1	1.82282	0.0993492	0.436542	0.288941	NA	Gm28380
ENSMUSG00000102745.1	3.76952	-0.0436347	0.303257	0.635971	0.897694	RP23-309A8.1
ENSMUSG00000026313.16	1244.81	-0.047366	0.118324	0.501277	0.834979	Hdac4
ENSMUSG00000103101.1	57.4531	-0.0411286	0.177788	0.610003	0.885815	RP23-309A8.4
ENSMUSG00000102565.1	20.8499	-0.00901566	0.19492	0.911482	0.980228	RP23-309A8.3
ENSMUSG00000026260.12	3524.59	-0.0437001	0.114134	0.526063	0.848943	Ndufa10
ENSMUSG00000061616.5	1.90781	-0.138435	0.488599	0.163012	NA	Olfr12
ENSMUSG00000073616.10	777.73	0.0130528	0.128151	0.856401	0.96665	Myeov2
ENSMUSG00000044055.5	3.30729	0.0141146	0.321756	0.87482	0.971795	Otos
ENSMUSG00000100781.1	2.85389	0.0188496	0.332042	0.833036	0.959719	Gm29481
ENSMUSG00000034220.7	546.941	0.11812	0.108032	0.0935864	0.369191	Gpc1
ENSMUSG00000101995.1	9.77097	0.0233631	0.261796	0.791516	0.947536	Gm29480
ENSMUSG00000034212.14	47.625	-0.00874344	0.159424	0.909595	0.979898	Ankmy1
ENSMUSG00000047067.7	133.258	0.0888127	0.137948	0.256945	0.636987	Dusp28
ENSMUSG00000097251.2	24.3021	0.0195465	0.172807	0.80423	0.950962	5033417F24Rik
ENSMUSG00000026269.14	525.427	-0.0163425	0.131761	0.822752	0.956464	Rnpepl1
ENSMUSG00000100632.1	21.1501	-0.025466	0.188995	0.753123	0.938289	9430060I03Rik
ENSMUSG00000026270.11	728.405	-0.0307376	0.115541	0.656426	0.905272	Capn10
ENSMUSG00000026271.15	15.1927	0.269134	0.433084	0.0650897	0.296364	Gpr35
ENSMUSG00000014602.15	616.714	1.07607	0.178758	2.21511e-10	1.67844e-08	Kif1a
ENSMUSG00000034159.12	2.99838	0.0222195	0.337688	0.803544	0.950747	2310007B03Rik
ENSMUSG00000084989.3	39.2757	0.214905	0.266917	0.0649998	0.296364	E030010N08Rik
ENSMUSG00000047793.13	252.98	0.386721	0.252236	0.0055478	0.0535685	Sned1
ENSMUSG00000026273.13	775.323	-0.0262266	0.108091	0.693026	0.91889	Mterf4
ENSMUSG00000101172.1	5.80821	0.0321526	0.255949	0.716178	0.92682	Gm28535
ENSMUSG00000100351.1	7.39029	0.036461	0.250787	0.67961	0.91438	Gm7867
ENSMUSG00000026274.11	1823.85	-0.00419075	0.0681873	0.927359	0.984234	Pask
ENSMUSG00000026275.13	1782.53	-0.0285294	0.121164	0.686659	0.917129	Ppp1r7
ENSMUSG00000098689.1	2.60349	0.00477997	0.330096	0.957124	0.990629	Mir6345
ENSMUSG00000064389.1	1.91828	0.0454318	0.342158	0.621057	NA	Gm26446
ENSMUSG00000034107.10	13.7303	0.142876	0.28914	0.181274	0.539476	Ano7
ENSMUSG00000034088.15	9224.47	0.0382548	0.119918	0.58811	0.878818	Hdlbp
ENSMUSG00000090489.3	34.5625	0.0744308	0.183214	0.377928	0.748838	Gm17415
ENSMUSG00000026276.20	203.008	-0.126069	0.174551	0.158367	0.501316	2023-09-02
ENSMUSG00000034066.13	130.88	0.00987003	0.143814	0.895217	0.976856	Farp2
ENSMUSG00000103854.1	2.26982	-0.145836	0.47764	0.16889	0.519004	RP23-302H1.1
ENSMUSG00000026277.14	2239.22	-0.066826	0.110734	0.327893	0.706282	Stk25
ENSMUSG00000100927.1	3.06921	-0.113056	0.375443	0.284373	0.665088	Gm28536
ENSMUSG00000026278.14	159.895	0.137372	0.169105	0.126109	0.44073	Bok
ENSMUSG00000026279.14	394.199	-0.360287	0.156564	0.00103754	0.0142657	Thap4
ENSMUSG00000101952.1	4.67479	-0.104537	0.349133	0.313117	0.693304	Gm10550
ENSMUSG00000026280.17	1173.32	-0.36564	0.130418	0.000249872	0.00434117	Atg4b
ENSMUSG00000026281.15	2206.9	-0.0873659	0.118614	0.227398	0.603742	Dtymk
ENSMUSG00000026283.13	2097.89	-0.0321798	0.086488	0.567363	0.869783	Ing5
ENSMUSG00000088961.1	1.68563	0.0556939	0.410384	0.503537	NA	Gm22089
ENSMUSG00000073609.9	117.726	0.0494552	0.141251	0.516116	0.843138	D2hgdh
ENSMUSG00000093805.7	11.8727	0.173602	0.341473	0.140538	0.47013	Gm9994
ENSMUSG00000099624.1	4.83001	0.0576105	0.303792	0.539813	0.856147	Gm7889
ENSMUSG00000073608.4	2.77274	0.0428756	0.320257	0.642071	0.90034	Gm6086
ENSMUSG00000100347.1	5.90663	0.1339	0.347827	0.223419	0.598286	Gm7895
ENSMUSG00000051185.9	170.061	-0.10121	0.15692	0.225359	0.601096	Fam174a
ENSMUSG00000103973.1	11.8716	-0.0845141	0.25487	0.368313	0.740312	RP23-192P10.3
ENSMUSG00000081051.4	35.2129	-0.067483	0.202573	0.432532	0.792672	Gm15427
ENSMUSG00000040710.10	12.1932	0.129405	0.293468	0.217537	0.591133	St8sia4
ENSMUSG00000040693.7	735.684	-0.271109	0.177314	0.0117247	0.0922312	Slco4c1
ENSMUSG00000097814.5	468.412	-0.695666	0.138039	1.48263e-08	8.21457e-07	Panct2
ENSMUSG00000100454.1	1.71509	-0.0123359	0.379875	0.881143	NA	Gm28901
ENSMUSG00000044757.7	3.9732	-0.119175	0.37146	0.266295	0.646459	Gm6430
ENSMUSG00000044768.16	115.929	0.0263625	0.124008	0.712057	0.925569	D1Ertd622e
ENSMUSG00000040648.14	3300.54	0.0193684	0.0846817	0.727364	0.930158	Ppip5k2
ENSMUSG00000026333.14	279.007	-0.287616	0.163953	0.00660835	0.0607463	Gin1
ENSMUSG00000026335.16	405.006	0.781842	0.16087	6.12904e-08	2.88349e-06	Pam
ENSMUSG00000104140.1	2.9534	0.0243316	0.331012	0.786663	0.94702	RP24-244I20.2
ENSMUSG00000089782.1	30.3706	0.0220549	0.180103	0.782239	0.94624	Gm3531
ENSMUSG00000089706.7	6.64644	0.0300683	0.266458	0.735843	0.932806	B230216N24Rik
ENSMUSG00000089791.1	18.678	-0.0131533	0.187921	0.870025	0.970757	Gm3555
ENSMUSG00000100009.6	6.81487	0.172917	0.379559	0.150701	0.487692	Gm7967
ENSMUSG00000099453.1	1.26271	-0.00131189	0.38231	0.987154	NA	Gm18248
ENSMUSG00000082431.3	18.0879	-0.00831008	0.194094	0.918277	0.982021	Tdpx-ps1
ENSMUSG00000099835.1	1.84348	0.0212896	0.366686	0.804257	NA	Gm29668
ENSMUSG00000050840.8	1.68554	0.00251707	0.336408	0.977301	NA	Cdh20
ENSMUSG00000047496.6	34.252	0.0558918	0.223496	0.521365	0.845749	Rnf152
ENSMUSG00000067017.5	1119.34	-0.113425	0.126201	0.14072	0.470674	Gm3608
ENSMUSG00000056536.14	1548.87	-0.112491	0.107036	0.105388	0.397336	Pign
ENSMUSG00000100672.1	2.44272	-0.00668949	0.338894	0.939644	0.986898	Gm28404
ENSMUSG00000101219.1	2.29137	-0.197412	0.526158	0.102532	0.390345	Gm20302
ENSMUSG00000101656.1	4.74388	0.0864323	0.340856	0.385894	0.755846	Gm8004
ENSMUSG00000026319.13	1828.42	0.00203716	0.0708231	0.965905	0.992606	2310035C23Rik
ENSMUSG00000104044.1	50.9528	-0.0472983	0.216172	0.580334	0.875163	RP24-283P23.1
ENSMUSG00000026321.7	42.498	1.61593	0.372252	6.76849e-07	2.47564e-05	Tnfrsf11a
ENSMUSG00000099843.1	23.7696	-0.205831	0.322565	0.0920176	0.365471	Gm7160
ENSMUSG00000038866.15	647.852	-0.103744	0.140808	0.196568	0.562424	Zcchc2
ENSMUSG00000102501.1	1.5045	0.0386863	0.382495	0.651511	NA	RP24-339K18.3
ENSMUSG00000044340.7	856.932	-0.0576435	0.125337	0.429569	0.790763	Phlpp1
ENSMUSG00000103291.1	20.6829	-0.0157814	0.206075	0.848364	0.964491	RP24-92A2.1
ENSMUSG00000057329.7	6.25713	-0.318623	0.513228	0.049508	0.250194	Bcl2
ENSMUSG00000009905.5	1015.33	0.042062	0.10062	0.507233	0.83871	Kdsr
ENSMUSG00000009907.17	2785.73	-0.00971379	0.0715193	0.839556	0.961815	Vps4b
ENSMUSG00000067006.12	3.73509	0.0441058	0.312757	0.633122	0.896462	Serpinb5
ENSMUSG00000026315.13	30.8977	0.113751	0.220089	0.226807	0.60308	Serpinb8
ENSMUSG00000026312.17	2.74343	0.260025	0.600749	0.0562174	0.270714	Cdh7
ENSMUSG00000100290.1	1.44509	-0.0683429	0.425845	0.411242	NA	Gm18552
ENSMUSG00000102728.1	1.70516	0.00245862	0.353357	0.977396	NA	RP23-4E15.1
ENSMUSG00000038702.6	661.679	-0.00702213	0.0893947	0.903964	0.978574	Dsel
ENSMUSG00000097648.1	94.4967	0.051487	0.141652	0.500167	0.834979	9330185C12Rik
ENSMUSG00000102030.1	17.1392	0.133012	0.273158	0.19847	0.565201	Gm29106
ENSMUSG00000099870.1	1.41987	0.171404	0.54288	0.0901398	NA	Gm7200
ENSMUSG00000026374.14	3396.25	-0.00451864	0.0882696	0.937511	0.986663	Tsn
ENSMUSG00000026377.12	2234.22	-0.0468877	0.113195	0.494749	0.831809	Nifk
ENSMUSG00000064302.13	2261.66	0.0927303	0.115635	0.195117	0.560575	Clasp1
ENSMUSG00000077257.1	1.13751	0.0293024	0.369369	0.734669	NA	Gm26080
ENSMUSG00000107722.1	6.99701	-0.0413292	0.24086	0.637477	0.89808	NA
ENSMUSG00000100770.1	4.43757	0.0248302	0.334076	0.782114	0.94624	Gm28466
ENSMUSG00000026380.10	44435.2	-0.142293	0.127215	0.0757474	0.325571	Tfcp2l1
ENSMUSG00000089601.1	19.8861	-0.0447679	0.206683	0.595194	0.880805	Gm22094
ENSMUSG00000101624.1	27.4548	-0.0822891	0.241256	0.372079	0.743682	Gm28882
ENSMUSG00000048402.14	850.601	-0.00237342	0.190229	0.976475	0.9948	Gli2
ENSMUSG00000098273.1	2.9121	-0.0674657	0.388046	0.462661	0.811679	Mir6346
ENSMUSG00000097408.1	3.05137	0.00117558	0.308433	0.989522	0.997147	Gm26831
ENSMUSG00000099860.1	5.02183	-0.0712775	0.301281	0.457031	0.807524	Gm29456
ENSMUSG00000037035.5	24.4903	0.12627	0.244793	0.202361	0.570814	Inhbb
ENSMUSG00000004451.14	2078.18	-0.0502015	0.116599	0.473017	0.818875	Ralb
ENSMUSG00000101437.1	5.16439	-0.0543485	0.293329	0.559334	0.86576	Gm29454
ENSMUSG00000098447.2	3.18019	-0.0551316	0.341967	0.555614	0.863972	Gm27184
ENSMUSG00000098923.1	388.687	-0.292308	0.150833	0.0043826	0.0447139	Tmem185b
ENSMUSG00000101731.1	32.6775	0.0197876	0.173494	0.802082	0.950223	3830432H09Rik
ENSMUSG00000026383.14	1190.35	0.0448259	0.107254	0.499249	0.834644	Epb4.1l5
ENSMUSG00000102687.1	8.14703	-0.176334	0.398792	0.148189	0.483552	RP23-386K20.6
ENSMUSG00000026384.13	2246.53	-0.00390938	0.0897961	0.946641	0.988204	Ptpn4
ENSMUSG00000091876.1	7.80085	0.0165599	0.234424	0.846672	0.963807	Gm3851
ENSMUSG00000103146.1	43.431	0.0411361	0.203538	0.622729	0.890874	RP23-274C16.4
ENSMUSG00000090277.1	3.09908	0.0866746	0.373646	0.380136	0.750981	Gm8338
ENSMUSG00000101224.1	2.20198	-0.0414512	0.364631	0.641952	0.90034	Gm28209
ENSMUSG00000036975.5	490.588	0.0996977	0.12386	0.184267	0.544121	Tmem177
ENSMUSG00000036962.12	1.57977	0.0752584	0.39793	0.41629	NA	Cfap221
ENSMUSG00000050777.7	63.714	-0.012434	0.140194	0.867299	0.970028	Tmem37
ENSMUSG00000026385.16	2801.33	0.143821	0.176144	0.117413	0.422775	Dbi
ENSMUSG00000026388.15	55.2554	-0.0467165	0.150848	0.547036	0.860404	3110009E18Rik
ENSMUSG00000026389.16	206.784	1.479	0.224097	3.07448e-12	2.95575e-10	Steap3
ENSMUSG00000058665.8	8.05835	0.127109	0.347621	0.241445	0.61996	En1
ENSMUSG00000097881.7	16.7356	0.00188413	0.19452	0.981437	0.996264	Celrr
ENSMUSG00000104332.1	2.22944	0.0184207	0.369637	0.828633	0.95875	RP24-98O21.3
ENSMUSG00000003721.14	571.864	0.111602	0.134132	0.159209	0.502735	Insig2
ENSMUSG00000104253.1	38.8507	0.00550685	0.159225	0.942938	0.987389	RP24-98O21.4
ENSMUSG00000026339.18	1712.75	-0.146275	0.110999	0.0502621	0.252536	Ccdc93
ENSMUSG00000085857.1	10.4259	-0.142285	0.330604	0.198286	0.565007	Gm15392
ENSMUSG00000083582.1	1.31887	0.201817	0.584907	0.0564854	NA	Gm15393
ENSMUSG00000050534.8	5.88969	0.385918	0.625048	0.0331073	0.190326	Htr5b
ENSMUSG00000001674.11	4173.88	0.0337546	0.0852545	0.543189	0.858478	Ddx18
ENSMUSG00000026341.16	8178.15	0.00377859	0.0972045	0.951345	0.989499	Actr3
ENSMUSG00000026342.10	310.714	-0.298161	0.167824	0.00576601	0.05515	Slc35f5
ENSMUSG00000026343.6	1.47505	0.137752	0.507298	0.13461	NA	Gpr39
ENSMUSG00000026344.9	4.02255	0.106098	0.36526	0.307752	0.689303	Lypd1
ENSMUSG00000049690.15	16.7017	0.0988956	0.255872	0.303489	0.685465	Nckap5
ENSMUSG00000036155.13	548.579	-0.156999	0.164786	0.0856064	0.350245	Mgat5
ENSMUSG00000104039.1	3.02123	0.0404111	0.332983	0.659142	0.906202	RP23-323H18.1
ENSMUSG00000104378.1	17.8541	0.101195	0.261435	0.297071	0.677768	RP23-323H18.2
ENSMUSG00000099471.1	6.47211	-0.00228521	0.250064	0.979004	0.995498	Gm8451
ENSMUSG00000065687.1	2.02233	0.0314904	0.341938	0.726319	0.930031	Gm23734
ENSMUSG00000103390.1	1.3876	-0.00674477	0.386072	0.933358	NA	RP23-56C10.3
ENSMUSG00000026347.13	7.85664	-1.55645	0.83347	0.000361115	0.00597916	Tmem163
ENSMUSG00000026348.7	15.2181	-0.0280912	0.211331	0.737014	0.933359	Acmsd
ENSMUSG00000026349.14	4038.17	-0.138493	0.108009	0.0565268	0.271807	Ccnt2
ENSMUSG00000051590.10	2.70912	-0.0599654	0.379807	0.510299	0.840181	Map3k19
ENSMUSG00000036104.12	2367.78	-0.0733035	0.111218	0.286298	0.666951	Rab3gap1
ENSMUSG00000036086.16	1839.08	-0.182905	0.109375	0.0196093	0.134543	Zranb3
ENSMUSG00000099760.1	10.3245	-0.248526	0.4094	0.074737	0.322539	Gm28800
ENSMUSG00000104164.1	156.273	-0.131161	0.217608	0.173385	0.527042	RP24-338G10.1
ENSMUSG00000058603.10	18.4634	-0.00457304	0.191018	0.95475	0.990137	Rpl28-ps1
ENSMUSG00000102782.1	32.19	0.0370077	0.31452	0.686136	0.916826	RP23-264E23.2
ENSMUSG00000103999.1	16.9875	-0.101914	0.298917	0.311268	0.692198	RP23-264E23.1
ENSMUSG00000056211.13	1791.69	-0.0135894	0.149706	0.857821	0.96726	R3hdm1
ENSMUSG00000101535.1	8.31741	-0.0190024	0.289843	0.83232	0.95943	Gm29383
ENSMUSG00000104239.1	14.344	-0.00957929	0.244146	0.911713	0.980253	RP23-114N13.2
ENSMUSG00000102179.1	9.27013	0.110507	0.30061	0.279894	0.660189	RP23-114N13.3
ENSMUSG00000103497.1	27.1068	-0.0158081	0.172346	0.840759	0.962068	RP23-114N13.4
ENSMUSG00000065520.2	1.28756	0.0274275	0.36996	0.750051	NA	Mir128-1
ENSMUSG00000026353.9	2022.2	-0.0151479	0.104422	0.815612	0.953994	Ubxn4
ENSMUSG00000026354.8	27.8611	1.15541	0.476688	0.000243674	0.00426701	Lct
ENSMUSG00000026355.11	12686.7	-0.0779162	0.104777	0.238244	0.615879	Mcm6
ENSMUSG00000026356.15	6705.96	-0.0671844	0.124735	0.359297	0.734448	Dars
ENSMUSG00000100078.1	15.942	-0.0635296	0.223064	0.469872	0.816743	Gm6170
ENSMUSG00000045382.6	39.7952	-0.00088292	0.159816	0.990849	0.997515	Cxcr4
ENSMUSG00000042581.14	1.91192	0.0100786	0.338954	0.909287	NA	Thsd7b
ENSMUSG00000089648.1	2.66974	-0.036582	0.343141	0.686153	0.916826	Gm15790
ENSMUSG00000094122.1	1.60894	-0.0645444	0.390882	0.475911	NA	Rpl31-ps9
ENSMUSG00000026401.15	1.79629	0.128752	0.455844	0.209643	NA	Daf2
ENSMUSG00000087691.1	23.9573	0.0975626	0.245683	0.303404	0.685399	Gm15674
ENSMUSG00000086825.1	39.1859	0.0499409	0.178329	0.539505	0.856009	Gm15675
ENSMUSG00000026399.12	536.639	-0.0216067	0.0877263	0.705485	0.923183	Cd55
ENSMUSG00000085526.1	2.77282	0.239091	0.551729	0.0772271	0.329081	Gm16083
ENSMUSG00000102139.1	1.49835	-0.0745914	0.39174	0.424427	NA	RP24-483O2.1
ENSMUSG00000042554.10	1.1955	0.0513817	0.406956	0.535243	NA	Zp3r
ENSMUSG00000026409.14	510.825	-0.687997	0.133391	7.70765e-09	4.57252e-07	Pfkfb2
ENSMUSG00000046404.5	480.842	-0.0146098	0.0904427	0.803361	0.950747	Yod1
ENSMUSG00000104515.1	10.1644	-0.026385	0.231936	0.758466	0.939935	RP24-87I22.4
ENSMUSG00000042510.7	97.3118	-0.0707057	0.150829	0.373508	0.745024	AA986860
ENSMUSG00000016528.10	860.923	0.0385251	0.0821859	0.471785	0.81779	Mapkapk2
ENSMUSG00000102856.1	23.3507	-0.00174649	0.184551	0.982546	0.996434	RP23-122P5.3
ENSMUSG00000016526.8	1112.41	0.442683	0.132043	1.83608e-05	0.000475094	Dyrk3
ENSMUSG00000026427.16	2442.27	0.0521324	0.0839695	0.336773	0.716063	Eif2d
ENSMUSG00000026430.16	116.226	0.125333	0.175237	0.160915	0.505193	Rassf5
ENSMUSG00000101729.1	1.37954	0.108781	0.479866	0.195856	NA	Gm17796
ENSMUSG00000042349.13	188.211	-0.0231548	0.110474	0.730701	0.931441	Ikbke
ENSMUSG00000102027.1	1.97683	-0.0730936	0.413292	0.40959	0.774388	Gm28914
ENSMUSG00000102055.1	2.64449	0.00829322	0.341211	0.925089	0.983559	Gm28913
ENSMUSG00000026425.15	2099.8	0.0281312	0.120135	0.689565	0.917421	Srgap2
ENSMUSG00000102733.1	13.0514	-0.00804734	0.199278	0.921422	0.982749	RP24-81A5.3
ENSMUSG00000104060.1	14.4691	0.0922141	0.283692	0.345823	0.723162	RP24-81A5.2
ENSMUSG00000101778.1	46.9199	0.0128025	0.182616	0.872493	0.97127	Gm29488
ENSMUSG00000099959.1	2.43694	0.00733855	0.337538	0.933894	0.985923	Gm29487
ENSMUSG00000076287.1	2.50465	-0.104444	0.411761	0.298002	0.678732	Gm24273
ENSMUSG00000055184.4	164.712	-0.0625903	0.123232	0.388603	0.758465	Fam72a
ENSMUSG00000052688.12	3.93013	0.0216434	0.286874	0.809497	0.952421	5430435G22Rik
ENSMUSG00000042268.10	5.38711	-0.265161	0.488422	0.0720358	0.315641	Slc26a9
ENSMUSG00000042251.12	226.225	0.356176	0.198316	0.00356768	0.0380599	Pm20d1
ENSMUSG00000013275.9	1139.48	0.0842298	0.0989065	0.184347	0.54416	Slc41a1
ENSMUSG00000026433.13	228.326	-0.0873637	0.135952	0.26104	0.640576	Rab29
ENSMUSG00000026434.12	17048.1	-0.355418	0.118937	0.00016062	0.00299368	Nucks1
ENSMUSG00000103569.1	134.596	-0.0527384	0.153013	0.50078	0.834979	RP24-325N3.3
ENSMUSG00000026435.15	133.531	-0.128652	0.155207	0.135111	0.458298	Slc45a3
ENSMUSG00000026436.15	362.438	0.0295687	0.162136	0.704784	0.923089	Elk4
ENSMUSG00000059149.17	220.406	0.0367231	0.173327	0.645398	0.901337	Mfsd4
ENSMUSG00000103966.1	11.4551	0.234535	0.379215	0.0796884	0.335921	RP24-340N18.1
ENSMUSG00000026437.11	513.837	-0.0694791	0.159793	0.389635	0.759201	Cdk18
ENSMUSG00000079330.9	50.9505	-0.129765	0.198882	0.165476	0.513247	Lemd1
ENSMUSG00000118219.1	203.876	-0.191876	0.220095	0.0694848	0.308676	NA
ENSMUSG00000065435.1	10.9907	-0.0322599	0.216723	0.702616	0.922025	Mir135b
ENSMUSG00000101549.1	51.7055	-0.286653	0.258917	0.0234403	0.151525	Gm29630
ENSMUSG00000089808.3	5.10911	-0.201318	0.438558	0.11942	0.427156	Gm7241
ENSMUSG00000042115.4	5.91027	-0.00605396	0.285782	0.945872	0.988037	Klhdc8a
ENSMUSG00000009772.15	155.613	0.467414	0.229944	0.00115268	0.0155242	Nuak2
ENSMUSG00000100658.1	4.69298	0.240983	0.532439	0.0813898	0.340145	F730311O21Rik
ENSMUSG00000042066.16	274.741	-0.0662022	0.119557	0.355086	0.731141	Tmcc2
ENSMUSG00000090079.1	3.10102	-0.111582	0.396611	0.284375	0.665088	Gm15849
ENSMUSG00000042046.15	1088.21	-0.000657027	0.0729173	0.989294	0.997096	Dstyk
ENSMUSG00000097760.2	28.1884	-0.223711	0.283184	0.0629202	0.290434	6030442K20Rik
ENSMUSG00000026439.14	2870.22	-0.0251707	0.071636	0.595519	0.880888	Rbbp5
ENSMUSG00000048174.2	204.107	0.108944	0.139453	0.175802	0.531551	Tmem81
ENSMUSG00000053024.14	366.018	1.3372	0.190822	2.10754e-13	2.418e-11	Cntn2
ENSMUSG00000026442.14	240.292	1.57721	0.280648	1.2672e-09	8.33027e-08	Nfasc
ENSMUSG00000101126.1	7.72574	0.459301	0.663798	0.0227499	0.148749	Gm10538
ENSMUSG00000026443.3	35.0167	0.257857	0.366491	0.0603425	0.282632	Lrrn2
ENSMUSG00000102709.1	1.87081	0.0234381	0.348277	0.791221	NA	RP23-393D20.1
ENSMUSG00000054387.13	6143.29	-0.404864	0.184552	0.000990494	0.0137432	Mdm4
ENSMUSG00000100228.1	2.78519	-0.076924	0.352118	0.430145	0.791131	Gm29257
ENSMUSG00000026447.17	276.94	-0.0050263	0.16064	0.948022	0.988288	Pik3c2b
ENSMUSG00000101102.1	2.37859	-0.0779018	0.372305	0.419855	0.782958	Gm28609
ENSMUSG00000102425.1	15.2757	-0.0732194	0.228519	0.413996	0.778419	RP23-304O9.1
ENSMUSG00000046062.5	6457.24	-0.07662	0.120841	0.290923	0.6719	Ppp1r15b
ENSMUSG00000041757.17	140.692	0.446803	0.297201	0.00477715	0.0477382	Plekha6
ENSMUSG00000101693.1	1.46866	0.0279014	0.374143	0.743922	NA	Gm19461
ENSMUSG00000103421.1	4.57714	-0.0753163	0.310174	0.436973	0.796022	Golt1a
ENSMUSG00000115958.1	6.30948	0.0511094	0.28516	0.579599	0.874948	NA
ENSMUSG00000070645.5	9.20167	0.125716	0.309287	0.234387	0.611794	Ren1
ENSMUSG00000070644.13	272.108	-0.192194	0.147657	0.0355929	0.199614	Etnk2
ENSMUSG00000070643.11	196.091	-0.680192	0.200522	1.44324e-05	0.000384911	Sox13
ENSMUSG00000064814.1	1.78181	-0.0315643	0.377435	0.71152	NA	Gm23939
ENSMUSG00000090553.8	3246.03	-0.0253481	0.127014	0.725291	0.929936	Snrpe
ENSMUSG00000102976.6	523.758	-0.0999586	0.157631	0.231128	0.607688	Zc3h11a
ENSMUSG00000094410.8	3171.11	-0.028873	0.15175	0.706477	0.923504	Zbed6
ENSMUSG00000051998.14	35.409	-0.159509	0.254517	0.130958	0.450408	Lax1
ENSMUSG00000026463.17	645.279	0.132773	0.183055	0.147186	0.481572	Atp2b4
ENSMUSG00000102509.1	2.14104	0.0942593	0.426036	0.315845	0.695695	RP23-18J18.1
ENSMUSG00000010311.15	3.62066	0.0566092	0.327105	0.547746	0.860928	Optc
ENSMUSG00000041577.5	1.64151	0.0611747	0.388233	0.496907	NA	Prelp
ENSMUSG00000020423.6	1056.17	-0.0260047	0.0917618	0.660537	0.906827	Btg2
ENSMUSG00000102380.1	8.0221	-0.0234877	0.240562	0.786053	0.946728	RP23-393C3.4
ENSMUSG00000073559.2	2.77791	0.0112275	0.330691	0.899686	0.977922	Gm8618
ENSMUSG00000026450.14	24.8987	-0.090795	0.200759	0.305266	0.687118	Chit1
ENSMUSG00000064246.10	27.6155	-1.43005	0.396274	1.0381e-05	0.000287911	Chil1
ENSMUSG00000042451.12	6.60642	0.0181458	0.239289	0.833231	0.959719	Mybph
ENSMUSG00000042429.8	2.90172	0.255255	0.596768	0.0580466	0.276511	Adora1
ENSMUSG00000026459.5	5.05783	0.0253083	0.270158	0.776344	0.944188	Myog
ENSMUSG00000026458.13	498.111	-0.00474962	0.119367	0.945812	0.988017	Ppfia4
ENSMUSG00000042305.12	4391.37	-0.0401058	0.104269	0.537473	0.855007	Tmem183a
ENSMUSG00000050526.5	2.69073	0.0970651	0.411029	0.321237	0.699629	4933406M09Rik
ENSMUSG00000026456.18	2323.55	-0.398057	0.125735	5.47776e-05	0.00122459	Cyb5r1
ENSMUSG00000026457.14	3056.79	-0.0493667	0.100719	0.436943	0.796022	Adipor1
ENSMUSG00000101061.1	24.3292	-0.0225137	0.189105	0.780641	0.945804	Gm29643
ENSMUSG00000102722.1	9.63961	-0.0379416	0.24045	0.664217	0.908444	RP24-547I3.2
ENSMUSG00000026455.14	1629.74	-0.020508	0.0917312	0.729302	0.930494	Klhl12
ENSMUSG00000042229.9	1359.27	-0.0968927	0.119615	0.186682	0.547235	Rabif
ENSMUSG00000077202.1	3.21796	-0.0262815	0.307033	0.771666	0.943208	Gm25612
ENSMUSG00000096712.1	3.71912	-0.0353225	0.288435	0.697363	0.920253	Gm15454
ENSMUSG00000101955.1	5.68164	-0.0839782	0.303609	0.391354	0.760068	Gm29376
ENSMUSG00000046367.10	24.7657	0.107808	0.226601	0.251721	0.631682	Mgat4e
ENSMUSG00000042207.17	23060.1	0.0522718	0.0956284	0.391243	0.760068	Kdm5b
ENSMUSG00000097435.1	4.73882	-0.0393487	0.295398	0.667122	0.909686	Gm26783
ENSMUSG00000026452.15	18.0477	0.933163	0.639217	0.00219383	0.0260295	Syt2
ENSMUSG00000073557.12	352.928	0.00548103	0.131709	0.939981	0.986968	Ppp1r12b
ENSMUSG00000103614.1	3.89007	0.358789	0.726753	0.0213053	0.142326	RP24-541A5.3
ENSMUSG00000077846.1	1.30313	0.0561982	0.428823	0.465559	NA	Gm22232
ENSMUSG00000103976.1	51.6332	-0.0284715	0.181682	0.722852	0.929833	RP24-541A5.1
ENSMUSG00000101168.1	5.98829	-0.0329915	0.29111	0.716177	0.92682	Gm28892
ENSMUSG00000026429.9	886.31	0.0455288	0.104583	0.485175	0.826857	Ube2t
ENSMUSG00000042793.13	23.5775	1.02529	0.569381	0.00100258	0.0138635	Lgr6
ENSMUSG00000097993.7	280.423	-0.00161255	0.101525	0.979828	0.99569	Ptprv
ENSMUSG00000097988.1	4.47816	0.0687305	0.315203	0.47403	0.819928	Gm10535
ENSMUSG00000031506.11	62.5855	0.146351	0.187587	0.119888	0.428324	Ptpn7
ENSMUSG00000026426.10	516.843	-0.11715	0.146069	0.157487	0.499617	Arl8a
ENSMUSG00000087721.1	12.6266	-0.211747	0.35404	0.0946777	0.372087	Gm26280
ENSMUSG00000085311.1	7.03983	-0.356113	0.563433	0.0398621	0.215801	Gm15445
ENSMUSG00000026424.8	5.65476	-0.0513726	0.271465	0.573906	0.872835	Gpr37l1
ENSMUSG00000079139.4	275.654	-0.039551	0.134567	0.594608	0.88066	Gm4204
ENSMUSG00000097680.1	18.4296	0.0848995	0.212061	0.3411	0.719179	Gm26642
ENSMUSG00000003051.13	1220.46	-0.259894	0.205346	0.0208021	0.139776	Elf3
ENSMUSG00000041926.15	803.776	0.0657929	0.0973034	0.288301	0.669436	Rnpep
ENSMUSG00000062580.9	2311.03	-0.00573265	0.105676	0.930171	0.985175	Timm17a
ENSMUSG00000048096.7	17.4803	0.919447	0.620222	0.00215621	0.0256834	Lmod1
ENSMUSG00000041889.7	32.3195	0.108096	0.198514	0.232584	0.609458	Shisa4
ENSMUSG00000041879.13	4145.55	-0.0338487	0.104174	0.602271	0.882953	Ipo9
ENSMUSG00000100620.1	7.6856	-0.0643401	0.273628	0.489198	0.828393	Gm28277
ENSMUSG00000009418.16	737.796	-0.0156501	0.207578	0.84991	0.964813	Nav1
ENSMUSG00000102474.1	3.94694	0.0444437	0.310605	0.630592	0.894859	RP23-2M16.4
ENSMUSG00000104524.1	9.20632	-0.0358635	0.253953	0.685386	0.916826	RP24-331B5.1
ENSMUSG00000054412.5	8.32015	-0.0599985	0.271081	0.515666	0.842916	Gm4793
ENSMUSG00000026421.14	1859.92	-0.0967478	0.12468	0.197924	0.564573	Csrp1
ENSMUSG00000041801.5	1372.87	-0.0484295	0.0973979	0.433837	0.793622	Phlda3
ENSMUSG00000026418.16	90.2725	-0.0969952	0.168928	0.25391	0.633752	Tnni1
ENSMUSG00000041782.14	219.39	-0.218802	0.15971	0.0247543	0.15726	Lad1
ENSMUSG00000026414.13	12.6539	0.343128	0.442332	0.0352631	0.198359	Tnnt2
ENSMUSG00000026413.12	2.52695	0.0898673	0.39366	0.358267	0.733277	Pkp1
ENSMUSG00000026411.17	517.057	-0.00528575	0.100311	0.933421	0.985923	Tmem9
ENSMUSG00000026407.17	133.684	1.98993	0.197396	4.54421e-25	2.63164e-22	Cacna1s
ENSMUSG00000102717.1	3.56179	0.338941	0.615001	0.0417253	0.223101	RP23-211F21.1
ENSMUSG00000086264.9	6.36704	-0.265963	0.51049	0.0716383	0.314693	Gm15850
ENSMUSG00000041642.18	477.8	-0.281265	0.223706	0.0180914	0.126812	Kif21b
ENSMUSG00000087230.10	6.25673	0.239899	0.482074	0.087172	0.354148	Mroh3
ENSMUSG00000041605.16	197.619	0.072706	0.151506	0.361898	0.736901	5730559C18Rik
ENSMUSG00000097433.1	4.98433	0.061352	0.308243	0.51686	0.843342	Gm26781
ENSMUSG00000041570.14	2299.76	0.0577706	0.0819606	0.275255	0.656741	Camsap2
ENSMUSG00000097403.2	17.913	-0.134447	0.271676	0.193997	0.559322	9230116N13Rik
ENSMUSG00000026404.12	728.514	-0.0426374	0.104876	0.513933	0.842232	Ddx59
ENSMUSG00000041498.13	1570.33	0.0343154	0.114175	0.617543	0.889279	Kif14
ENSMUSG00000099337.1	3.54021	0.127149	0.399708	0.242112	0.620919	Gm29486
ENSMUSG00000101413.1	1.5793	-0.0358381	0.36635	0.68362	NA	Gm29485
ENSMUSG00000104414.1	2.79671	0.0298824	0.327572	0.741467	0.93541	RP24-68C1.3
ENSMUSG00000104509.1	19.1309	0.172002	0.335524	0.141337	0.471623	RP24-68C1.4
ENSMUSG00000104366.1	16.8721	0.111715	0.285343	0.269261	0.649467	RP24-68C1.5
ENSMUSG00000097229.1	93.637	0.0226432	0.130227	0.755726	0.939185	Gm26598
ENSMUSG00000041483.14	3708.11	0.0221063	0.0833054	0.686215	0.916826	Zfp281
ENSMUSG00000097113.7	126.361	0.197143	0.188154	0.0506992	0.25383	Gm19705
ENSMUSG00000097448.1	47.149	0.474825	0.337271	0.00558117	0.0538053	Gm16880
ENSMUSG00000103953.1	37.7069	0.0421191	0.193281	0.609706	0.885815	RP23-302C16.4
ENSMUSG00000026398.14	2814.82	-0.0017954	0.0685004	0.968994	0.992992	Nr5a2
ENSMUSG00000026393.10	1034.27	-0.106619	0.118949	0.1489	0.485091	Nek7
ENSMUSG00000099510.2	2.93855	0.0405922	0.328505	0.658339	0.905745	Gm28501
ENSMUSG00000102651.1	3.60081	-0.0455663	0.329581	0.622085	0.890385	RP23-209N14.3
ENSMUSG00000102448.1	10.937	-0.00136325	0.225984	0.987127	0.996732	RP23-209N14.4
ENSMUSG00000019230.14	3.81841	-0.950134	1.154	0.00114313	0.0154212	Lhx9
ENSMUSG00000079283.2	174.919	0.0623162	0.142298	0.419742	0.782882	2310009B15Rik
ENSMUSG00000056268.15	2130.28	-0.11519	0.110673	0.106145	0.399404	Dennd1b
ENSMUSG00000104436.1	25.6125	-0.0248951	0.178628	0.754915	0.939033	RP23-114L12.3
ENSMUSG00000104900.1	6.50817	-0.0762403	0.286534	0.425341	0.786846	NA
ENSMUSG00000102626.1	6.24759	0.140411	0.375646	0.211913	0.584062	RP23-114L12.2
ENSMUSG00000085361.2	4.98626	0.118657	0.371053	0.267807	0.648147	Gm16305
ENSMUSG00000102157.1	20.834	-0.284388	0.378356	0.0481545	0.245085	RP23-114L12.6
ENSMUSG00000105936.1	18.5383	-0.0150992	0.196556	0.852892	0.965553	NA
ENSMUSG00000102451.1	41.9069	-0.143675	0.227879	0.149128	0.485445	RP24-260D21.2
ENSMUSG00000102243.1	14.2423	-0.042328	0.254848	0.634811	0.897023	RP24-260D21.1
ENSMUSG00000033964.12	869.236	0.0336018	0.0870766	0.55246	0.862705	Zbtb41
ENSMUSG00000033952.14	5037.23	-0.223918	0.0920798	0.00299027	0.033196	Aspm
ENSMUSG00000026368.6	4.02504	0.28737	0.591727	0.0549667	0.267071	F13b
ENSMUSG00000089991.2	15.1829	1.98694	0.62918	1.76566e-05	0.000461304	Gm16332
ENSMUSG00000104496.1	25.5285	1.27935	0.467108	0.000109846	0.00217395	RP23-13N24.1
ENSMUSG00000085867.1	2.38847	0.213718	0.531912	0.0933452	0.368517	Gm5834
ENSMUSG00000026365.15	43.0141	1.14074	0.372676	5.60788e-05	0.00124794	Cfh
ENSMUSG00000052726.16	58.1939	0.0307549	0.177737	0.700483	0.92103	Kcnt2
ENSMUSG00000102698.1	10.4102	-0.032912	0.244545	0.70666	0.923545	RP24-351P4.1
ENSMUSG00000102368.1	1.81504	-0.00132393	0.360004	0.987695	NA	RP24-359F24.1
ENSMUSG00000101795.2	39.7853	-0.0823417	0.202867	0.348093	0.724781	Gm5835
ENSMUSG00000026361.9	1936.01	0.0431811	0.20347	0.606189	0.884986	Cdc73
ENSMUSG00000033849.3	178.045	0.00716609	0.164473	0.926402	0.984126	B3galt2
ENSMUSG00000089640.1	4.03593	-0.0761768	0.361049	0.431938	0.79219	Gm6397
ENSMUSG00000018196.18	594.026	0.836426	0.133381	4.36803e-11	3.62606e-09	Glrx2
ENSMUSG00000018199.9	2202.52	-0.101017	0.110854	0.150008	0.486979	Trove2
ENSMUSG00000018189.12	1042.39	0.00199352	0.0770997	0.969109	0.992992	Uchl5
ENSMUSG00000100455.1	90.6007	-0.0216619	0.16224	0.7804	0.945735	Gm29170
ENSMUSG00000026360.9	9.82331	0.160082	0.35112	0.166694	0.515097	Rgs2
ENSMUSG00000100441.1	2.13763	0.0743277	0.383149	0.431518	0.791898	Gm7266
ENSMUSG00000035131.14	33.3043	0.125007	0.224805	0.194569	0.559924	Brinp3
ENSMUSG00000056220.14	156.443	0.109852	0.175336	0.209372	0.58121	Pla2g4a
ENSMUSG00000032487.8	68.1806	-0.0662886	0.153474	0.404416	0.770231	Ptgs2
ENSMUSG00000099875.1	7.4827	-0.02583	0.250029	0.767929	0.942673	Gm15453
ENSMUSG00000100690.1	90.5237	-0.0888464	0.177035	0.29733	0.678166	Gm4322
ENSMUSG00000006007.14	1.95027	0.0320525	0.355793	0.717958	0.927792	Pdc
ENSMUSG00000006010.14	861.322	-0.0100233	0.118186	0.885464	0.974067	BC003331
ENSMUSG00000006005.18	13527.5	-0.0285437	0.0759814	0.568594	0.870518	Tpr
ENSMUSG00000006014.16	48.2857	-0.0661782	0.190572	0.433068	0.793305	Prg4
ENSMUSG00000066842.18	387.771	1.17007	0.221756	1.27598e-08	7.20083e-07	Hmcn1
ENSMUSG00000093650.2	2.76826	-0.0672352	0.339072	0.483095	0.825353	Gm20631
ENSMUSG00000097426.1	1.6372	0.0723387	0.405878	0.421919	NA	Gm8941
ENSMUSG00000114694.1	3.01422	0.0698173	0.336932	0.468874	0.815592	NA
ENSMUSG00000100954.4	24.3576	0.022864	0.174577	0.7728	0.943495	Gm10138
ENSMUSG00000023150.14	4441.24	0.151024	0.123076	0.0580292	0.276483	Ivns1abp
ENSMUSG00000052748.14	2022.16	-0.0065639	0.0816468	0.903365	0.978574	Swt1
ENSMUSG00000053286.11	699.742	0.0787453	0.0972555	0.206418	0.577154	Trmt1l
ENSMUSG00000103928.1	34.3542	0.0245697	0.180794	0.758703	0.939935	RP24-167M10.4
ENSMUSG00000026484.13	3672.28	-0.044202	0.103122	0.493644	0.831187	Rnf2
ENSMUSG00000103238.1	79.0632	-0.0594255	0.168419	0.463243	0.811987	RP24-395F2.1
ENSMUSG00000100551.1	1.31491	-0.0803799	0.408635	0.383934	NA	Gm19503
ENSMUSG00000026483.13	682.386	-0.257715	0.137191	0.00686992	0.0624195	Fam129a
ENSMUSG00000100594.1	12.7178	-0.175124	0.32857	0.13413	0.456579	2810414N06Rik
ENSMUSG00000043019.12	2439.47	0.122332	0.109842	0.0876881	0.355026	Edem3
ENSMUSG00000032666.16	342.235	0.235171	0.166469	0.0197999	0.135545	1700025G04Rik
ENSMUSG00000014980.14	630.838	0.00757087	0.108033	0.90908	0.979775	Tsen15
ENSMUSG00000032649.14	16.4795	1.00398	0.59787	0.00130506	0.0171398	Colgalt2
ENSMUSG00000026482.13	137.007	0.322325	0.188281	0.0054279	0.0526827	Rgl1
ENSMUSG00000080950.1	10.8826	0.248262	0.399828	0.0732845	0.318588	Gm7278
ENSMUSG00000099868.1	1.42816	0.0515341	0.415981	0.519854	NA	Gm28792
ENSMUSG00000055547.4	1.96862	0.0871175	0.416318	0.350114	0.726273	Apobec4
ENSMUSG00000008475.13	1675.45	-0.0141547	0.0798916	0.789203	0.947518	Arpc5
ENSMUSG00000026480.12	305.903	-0.231256	0.153268	0.0173797	0.123739	Ncf2
ENSMUSG00000042772.15	3979.69	-0.0936492	0.130435	0.222169	0.596516	Smg7
ENSMUSG00000100394.1	32.5624	-0.0237964	0.230958	0.780956	0.945804	Gm28791
ENSMUSG00000100702.1	1.32167	-0.0601434	0.389061	0.502125	NA	Gm8976
ENSMUSG00000042751.14	563.133	0.0883513	0.109451	0.198563	0.565213	Nmnat2
ENSMUSG00000099969.1	1.8354	-0.0159387	0.33733	0.857684	NA	Gm28960
ENSMUSG00000026479.13	649.725	-0.390807	0.118515	3.72246e-05	0.000875643	Lamc2
ENSMUSG00000026478.14	8987.59	-0.146287	0.152669	0.0945425	0.371736	Lamc1
ENSMUSG00000103818.1	31.0603	-0.080023	0.235864	0.380775	0.751448	RP24-571N3.1
ENSMUSG00000079138.3	14.4637	-0.0720571	0.287112	0.448529	0.802506	Gm8818
ENSMUSG00000073538.10	128.977	-0.177915	0.186241	0.0695416	0.308717	E330020D12Rik
ENSMUSG00000042708.12	83.3414	0.159771	0.210364	0.108351	0.404167	Shcbp1l
ENSMUSG00000064435.1	3.48173	0.0584587	0.343158	0.53442	0.853493	Gm25588
ENSMUSG00000103543.1	14.7604	0.0314578	0.215083	0.708909	0.92435	RP23-1K14.2
ENSMUSG00000042699.11	8586.43	0.0846248	0.174182	0.315884	0.695695	Dhx9
ENSMUSG00000042684.8	347.803	0.82004	0.226741	9.60501e-06	0.00026915	Npl
ENSMUSG00000099858.1	2.70879	-0.157065	0.463826	0.165977	0.514405	Gm6652
ENSMUSG00000042671.12	2.42852	0.0349122	0.381455	0.681735	0.915449	Rgs8
ENSMUSG00000026475.7	35.9166	0.458468	0.363501	0.00828691	0.0719096	Rgs16
ENSMUSG00000099568.1	1.91865	0.150636	0.469945	0.169863	NA	Gm28513
ENSMUSG00000066800.11	53.6799	0.419512	0.325678	0.00873219	0.0748394	Rnasel
ENSMUSG00000100183.1	6.36502	0.149591	0.384337	0.193006	0.557597	Gm28512
ENSMUSG00000045968.7	8.04139	-0.0257321	0.252665	0.769365	0.942924	Teddm2
ENSMUSG00000026473.16	3703.07	0.27867	0.151937	0.00612905	0.0576031	Glul
ENSMUSG00000004110.17	6.21977	0.529911	0.745427	0.0156103	0.114744	Cacna1e
ENSMUSG00000101880.1	2.48701	0.084863	0.397579	0.375351	0.746741	Gm29282
ENSMUSG00000096950.2	6.85194	0.0519351	0.266535	0.568322	0.870485	Gm9530
ENSMUSG00000056708.5	239.804	1.01467	0.196855	2.64155e-08	1.38173e-06	Ier5
ENSMUSG00000026471.14	2.17527	0.054632	0.373827	0.546657	0.860404	Mr1
ENSMUSG00000026470.14	778.839	0.0703546	0.112927	0.310174	0.691186	Stx6
ENSMUSG00000104181.1	8.52145	0.0897216	0.297063	0.362256	0.737265	RP24-290D14.2
ENSMUSG00000033722.9	136.662	0.0545458	0.140276	0.474697	0.820382	BC034090
ENSMUSG00000103670.1	2.27364	-0.017835	0.327619	0.842176	0.963058	RP23-320I7.3
ENSMUSG00000026469.14	1391.71	0.271691	0.191678	0.0143565	0.107855	Xpr1
ENSMUSG00000073535.5	1.57447	-0.0118283	0.397044	0.879131	NA	Gm5532
ENSMUSG00000033701.13	542.317	0.0190458	0.0863781	0.736005	0.932874	Acbd6
ENSMUSG00000026468.14	2.54407	0.121437	0.397773	0.256896	0.636987	Lhx4
ENSMUSG00000033684.14	293.142	0.397576	0.162332	0.000518945	0.0080448	Qsox1
ENSMUSG00000102558.1	4.40309	0.0677373	0.307546	0.478531	0.822566	RP24-429M15.3
ENSMUSG00000033671.18	2659.14	0.0216288	0.113212	0.751094	0.937586	Cep350
ENSMUSG00000103717.1	1.47595	-0.116705	0.431259	0.25273	NA	RP24-429M15.5
ENSMUSG00000103771.1	2.88284	-0.0132527	0.307302	0.882662	0.973182	RP24-429M15.4
ENSMUSG00000102837.1	2.35967	-0.0735244	0.36079	0.445305	0.800485	RP24-310B3.2
ENSMUSG00000102833.1	2.16879	-0.047238	0.344758	0.607782	0.885396	RP24-310B3.1
ENSMUSG00000026466.16	234.837	0.0426746	0.112575	0.532378	0.852344	Tor1aip1
ENSMUSG00000102964.1	16.0279	0.081661	0.268076	0.389269	0.758974	RP24-321N12.1
ENSMUSG00000050565.16	6484.29	-0.0237078	0.0757031	0.636121	0.897694	Tor1aip2
ENSMUSG00000015484.3	6.6414	0.509879	0.67724	0.017958	0.12624	Fam163a
ENSMUSG00000060985.15	127.232	1.12067	0.19648	1.32303e-09	8.67384e-08	Tdrd5
ENSMUSG00000026602.9	1.3759	0.171818	0.531328	0.10382	NA	Nphs2
ENSMUSG00000026601.14	7.60483	0.149587	0.351176	0.187635	0.548804	Axdnd1
ENSMUSG00000078193.2	63.5506	-0.0288012	0.154784	0.708641	0.92435	Gm2000
ENSMUSG00000026600.12	3327.23	0.273321	0.0900362	0.000399009	0.0064917	Soat1
ENSMUSG00000103199.1	14.4188	0.00197556	0.213342	0.981037	0.996191	RP24-228M19.3
ENSMUSG00000101523.2	112.927	-0.0398252	0.123926	0.579235	0.874948	Csnk2a1
ENSMUSG00000026596.13	3344.69	0.0509045	0.145193	0.5083	0.839163	Abl2
ENSMUSG00000104293.1	48.4671	0.0343165	0.19537	0.676323	0.912567	RP23-363M8.2
ENSMUSG00000060519.11	298.751	-0.210797	0.14545	0.0233231	0.15114	Tor3a
ENSMUSG00000033557.17	1197.52	0.0134289	0.0759755	0.790853	0.947518	Fam20b
ENSMUSG00000046057.4	1.70838	-0.0523864	0.367579	0.564588	NA	Gm15428
ENSMUSG00000026594.14	1531.46	-0.0678153	0.110932	0.321604	0.700051	Ralgps2
ENSMUSG00000101964.1	8.34448	-0.0128067	0.243037	0.88212	0.972926	Gm28693
ENSMUSG00000033544.6	9.99963	0.0282229	0.246346	0.746566	0.936522	Angptl1
ENSMUSG00000103303.1	7.35915	0.0307683	0.274756	0.731695	0.93168	RP24-444I15.1
ENSMUSG00000102960.1	14.346	-0.102544	0.267608	0.294879	0.675934	RP24-444I15.4
ENSMUSG00000101905.1	8.32439	0.309686	0.503703	0.0523124	0.259038	4930439D14Rik
ENSMUSG00000103325.1	1.73681	-0.0318172	0.362695	0.717179	NA	RP24-329K22.1
ENSMUSG00000026592.13	4.63366	0.244322	0.50064	0.0837224	0.346147	Tex35
ENSMUSG00000109913.1	6.66596	0.132176	0.35706	0.229571	0.606387	NA
ENSMUSG00000070565.11	724.276	0.0585765	0.113831	0.397605	0.764441	Rasal2
ENSMUSG00000102326.1	3.31735	0.0878682	0.367627	0.376807	0.748293	RP24-227F14.5
ENSMUSG00000102391.1	2.43322	0.161403	0.484996	0.149051	0.485341	RP24-227F14.4
ENSMUSG00000087632.1	3.05872	0.134231	0.4038	0.224913	0.600501	Gm6058
ENSMUSG00000103808.1	18.4383	0.0416308	0.214798	0.624008	0.891567	RP24-227F14.1
ENSMUSG00000049881.13	1306.04	0.0186314	0.125771	0.794931	0.948787	2810025M15Rik
ENSMUSG00000033488.11	208.062	0.00680269	0.0990872	0.91367	0.980618	BC026585
ENSMUSG00000026589.14	5.1502	0.380688	0.65575	0.032045	0.186823	Sec16b
ENSMUSG00000004031.13	19.0529	0.250383	0.35469	0.0625836	0.289379	Brinp2
ENSMUSG00000026587.15	8.09791	2.17262	0.839439	3.46373e-05	0.000826774	Astn1
ENSMUSG00000073530.11	2.61715	0.191702	0.500409	0.117892	0.423996	Pappa2
ENSMUSG00000040782.12	2095.17	-0.0215001	0.0876257	0.706616	0.923545	Rfwd2
ENSMUSG00000103572.1	54.9187	-0.0421813	0.152196	0.586126	0.878419	RP23-375F6.4
ENSMUSG00000103186.1	8.47605	-0.0906023	0.2709	0.347334	0.724235	RP23-145H3.4
ENSMUSG00000089536.1	1.7555	0.0650912	0.404144	0.459578	NA	Scarna3a
ENSMUSG00000090394.8	5.20387	0.191383	0.416431	0.129589	0.447534	4930523C07Rik
ENSMUSG00000058267.13	1040.9	-0.0938841	0.131446	0.222883	0.597337	Mrps14
ENSMUSG00000014226.10	4636.3	-0.0538263	0.124642	0.458412	0.808251	Cacybp
ENSMUSG00000103006.1	49.0852	-0.0107466	0.144038	0.886044	0.974156	RP23-71J17.5
ENSMUSG00000026721.16	662.482	-0.0110298	0.0859697	0.844914	0.963451	Rabgap1l
ENSMUSG00000104302.1	2.449	0.0608296	0.378736	0.505971	0.837626	RP24-540L1.1
ENSMUSG00000103522.1	1.95463	-0.0898969	0.420886	0.335521	0.714988	RP24-540L1.3
ENSMUSG00000103693.1	4.66168	0.073253	0.334048	0.450412	0.80436	RP24-540L1.2
ENSMUSG00000104026.1	5.07681	-0.0650239	0.353861	0.493037	0.830595	RP24-546N2.5
ENSMUSG00000118401.1	3.31241	0.0246713	0.331341	0.783789	0.94624	NA
ENSMUSG00000104020.1	4.66822	0.0288653	0.322085	0.750156	0.93704	RP24-546N2.4
ENSMUSG00000103391.1	2.32715	-0.0402867	0.362941	0.651376	0.903222	RP24-546N2.3
ENSMUSG00000103432.1	5.8152	-0.0417905	0.285967	0.647198	0.902112	RP24-546N2.2
ENSMUSG00000102172.1	2.59579	-0.126395	0.457495	0.211624	0.583664	RP24-546N2.1
ENSMUSG00000103200.1	3.41608	-0.041363	0.322125	0.653111	0.903895	RP24-400M20.3
ENSMUSG00000103632.1	2.83218	-0.155149	0.425796	0.181117	0.539199	RP24-400M20.2
ENSMUSG00000104053.1	2.89584	0.0239372	0.319674	0.790898	0.947518	RP24-400M20.1
ENSMUSG00000040423.11	2056.65	0.00473801	0.128364	0.9476	0.988288	Rc3h1
ENSMUSG00000103343.1	32.7265	-0.138815	0.233085	0.163121	0.50873	RP24-188H2.3
ENSMUSG00000103846.1	11.1622	0.0195837	0.234057	0.819273	0.955317	RP24-188H2.4
ENSMUSG00000103739.1	56.8064	-0.02955	0.163786	0.705682	0.923183	RP24-188H2.5
ENSMUSG00000026715.12	19.0005	0.229271	0.346485	0.0764134	0.326874	Serpinc1
ENSMUSG00000103222.1	2.25834	0.0100244	0.340182	0.909669	0.979898	RP24-188H2.6
ENSMUSG00000043467.19	703.734	-0.0252867	0.125453	0.724549	0.929936	Zbtb37
ENSMUSG00000104016.1	13.8435	-0.170204	0.330573	0.142748	0.473808	RP24-297J20.5
ENSMUSG00000053332.13	5473.89	-0.298538	0.212855	0.0121013	0.0943702	Gas5
ENSMUSG00000026709.10	1387.55	-0.0543123	0.114507	0.433588	0.793622	Dars2
ENSMUSG00000026708.16	276.518	-0.0366597	0.150017	0.633236	0.896535	Cenpl
ENSMUSG00000026705.16	901.946	-0.051592	0.0892006	0.368933	0.740634	Klhl20
ENSMUSG00000044835.15	155.607	1.19427	0.187387	1.9965e-11	1.73431e-09	Ankrd45
ENSMUSG00000049160.15	7.70394	0.0617991	0.254362	0.497164	0.833019	4930469G21Rik
ENSMUSG00000102817.2	12.3804	0.383878	0.553767	0.0332767	0.191027	RP23-16I21.1
ENSMUSG00000026701.15	4111.69	0.769515	0.166319	1.63771e-07	7.01304e-06	Prdx6
ENSMUSG00000040323.13	3.98674	0.0620645	0.314052	0.513198	0.841643	Gm15429
ENSMUSG00000000817.10	1.26362	0.0738865	0.419483	0.397569	NA	Fasl
ENSMUSG00000103625.1	8.08454	0.0838655	0.276638	0.382054	0.752689	RP24-75E15.5
ENSMUSG00000040297.12	2473.07	0.0308387	0.0779959	0.547259	0.860415	Suco
ENSMUSG00000102254.1	3.48495	-0.187667	0.467656	0.131197	0.451103	RP24-75E15.4
ENSMUSG00000103158.5	4.68078	-0.150729	0.410743	0.19073	0.553662	RP24-75E15.3
ENSMUSG00000026698.8	305.97	-0.246359	0.190193	0.0219961	0.145186	Pigc
ENSMUSG00000040265.16	3.98309	0.0543506	0.305258	0.561351	0.866739	Dnm3
ENSMUSG00000026694.19	887.899	0.0099428	0.0785406	0.849048	0.964793	Mettl13
ENSMUSG00000026696.15	354.421	-0.0217182	0.103692	0.737078	0.933359	Vamp4
ENSMUSG00000040225.15	12753.2	0.0193545	0.184126	0.809176	0.952421	Prrc2c
ENSMUSG00000098259.1	13.229	-0.139245	0.29354	0.191856	0.555735	Gm27616
ENSMUSG00000026692.12	3.42641	0.0508166	0.322215	0.58605	0.878419	Fmo4
ENSMUSG00000040181.14	3.87872	0.0759495	0.334042	0.436333	0.795452	Fmo1
ENSMUSG00000040124.5	419.662	-0.148083	0.137851	0.0777382	0.330911	Gorab
ENSMUSG00000088951.1	3.41951	-0.242838	0.539131	0.0791769	0.334576	Gm24940
ENSMUSG00000102117.1	3.02609	-0.0385713	0.342801	0.671094	0.911446	Rpsa-ps1
ENSMUSG00000026585.13	1690.85	-0.0623387	0.0828058	0.243945	0.623133	Kifap3
ENSMUSG00000026584.14	737.962	-0.0202569	0.0796418	0.70037	0.92103	Scyl3
ENSMUSG00000041406.14	2549.27	0.0124433	0.0874961	0.827726	0.95843	BC055324
ENSMUSG00000041396.13	368.86	-0.00055607	0.11208	0.993444	0.997957	Mettl18
ENSMUSG00000026581.14	1.65892	0.085731	0.435384	0.328932	NA	Sell
ENSMUSG00000026580.16	1.35735	0.0453445	0.377565	0.606247	NA	Selp
ENSMUSG00000026579.8	19.3035	0.2131	0.321609	0.0842409	0.34764	F5
ENSMUSG00000040918.12	1909.14	0.00849043	0.0790988	0.871734	0.971054	Slc19a2
ENSMUSG00000026578.6	193.072	-0.208714	0.205929	0.048314	0.245662	Ccdc181
ENSMUSG00000026577.13	792.618	-0.0767398	0.102499	0.237174	0.614369	Blzf1
ENSMUSG00000026575.15	1310.7	-0.103018	0.143156	0.202477	0.570931	Nme7
ENSMUSG00000103493.1	18.2505	-0.0965024	0.269759	0.32072	0.699317	RP24-73O16.3
ENSMUSG00000026576.12	1577.6	-0.0843283	0.14112	0.284023	0.664705	Atp1b1
ENSMUSG00000104011.1	7.03481	-0.00163985	0.242789	0.984818	0.996627	RP24-272N10.3
ENSMUSG00000103226.1	2.29054	0.0209287	0.387334	0.797451	0.949414	RP24-272N10.4
ENSMUSG00000097281.2	9.94703	-0.0506347	0.243466	0.568456	0.870507	Gm26685
ENSMUSG00000102389.1	5.77122	-0.0217973	0.276626	0.807138	0.951646	RP24-272N10.6
ENSMUSG00000040848.11	401.784	-0.166683	0.125057	0.042258	0.224468	Sft2d2
ENSMUSG00000040843.10	1044.49	-0.0211811	0.0856487	0.705518	0.923183	Tiprl
ENSMUSG00000102302.1	52.9212	0.00645933	0.206144	0.937473	0.986663	RP23-187M7.5
ENSMUSG00000040836.15	224.696	1.23785	0.18024	6.61227e-13	7.21212e-11	Gpr161
ENSMUSG00000026571.12	634.204	0.0370782	0.0820911	0.488528	0.82805	Dcaf6
ENSMUSG00000104427.1	2.30467	0.0601884	0.376992	0.510839	0.840672	RP23-294I9.3
ENSMUSG00000089299.1	1.59907	0.139687	0.480438	0.171808	NA	Gm24637
ENSMUSG00000102401.1	27.3884	0.0517318	0.220696	0.549573	0.861952	RP24-323I23.1
ENSMUSG00000026568.6	400.186	-0.0508233	0.1181	0.470849	0.817274	Mpc2
ENSMUSG00000103763.1	7.93284	-0.00781442	0.256428	0.928776	0.984899	RP24-323I23.2
ENSMUSG00000026567.16	19.9829	0.300722	0.41549	0.0468589	0.240656	Adcy10
ENSMUSG00000104474.1	1.91392	0.0299524	0.352011	0.736124	NA	RP23-469D21.3
ENSMUSG00000026566.15	800.275	0.0147673	0.153563	0.846724	0.963807	Mpzl1
ENSMUSG00000103098.1	4.0275	-0.107012	0.385949	0.301503	0.683242	RP23-469D21.5
ENSMUSG00000104517.1	1.90128	0.168085	0.491511	0.13939	NA	RP23-469D21.6
ENSMUSG00000040723.14	27.9611	1.28559	0.394652	3.10028e-05	0.000755591	Rcsd1
ENSMUSG00000040713.12	608.265	0.0494538	0.117199	0.480744	0.823751	Creg1
ENSMUSG00000104306.1	1.79672	0.0596886	0.373796	0.515724	NA	RP23-132G24.4
ENSMUSG00000089829.2	8.97433	0.0385362	0.23868	0.658795	0.906008	Gm16565
ENSMUSG00000005763.15	12.0488	0.0213902	0.241352	0.80471	0.951058	Cd247
ENSMUSG00000026565.18	2765.89	-0.0832653	0.158695	0.309524	0.690439	Pou2f1
ENSMUSG00000099008.1	13.9209	-0.0521007	0.220011	0.546533	0.860404	Gm17976
ENSMUSG00000026564.9	429.644	-0.642591	0.183399	8.6321e-06	0.000246141	Dusp27
ENSMUSG00000000544.14	824.028	-0.970633	0.116715	1.68704e-17	3.41948e-15	Gpa33
ENSMUSG00000040629.8	259.572	1.14868	0.224972	3.10928e-08	1.59551e-06	Mael
ENSMUSG00000040612.13	25.894	0.192377	0.296411	0.0988639	0.382482	Ildr2
ENSMUSG00000103400.2	3.37494	-0.299819	0.590058	0.0525519	0.259907	RP24-229G16.1
ENSMUSG00000026563.13	74.7228	-0.324923	0.25569	0.0134994	0.102737	Tada1
ENSMUSG00000040596.15	228.095	0.121612	0.132338	0.126918	0.442079	Pogk
ENSMUSG00000084093.1	2.42429	-0.00372005	0.323465	0.966738	0.992819	Gm16418
ENSMUSG00000051081.7	1.38957	0.14231	0.518315	0.115883	NA	Gm4847
ENSMUSG00000086925.1	2.08465	0.0143255	0.369943	0.865687	0.969528	Gm6286
ENSMUSG00000097823.2	1.80985	-0.0560717	0.374724	0.537099	NA	Gm16701
ENSMUSG00000060568.14	7.5929	0.447582	0.603923	0.0239049	0.153373	Fam78b
ENSMUSG00000026558.13	10487.7	-0.0145032	0.088465	0.801413	0.950099	Uck2
ENSMUSG00000103139.1	19.4401	-0.157964	0.321165	0.161646	0.506012	RP23-79H24.3
ENSMUSG00000052428.10	1201.16	-0.0861871	0.136163	0.267274	0.647327	Tmco1
ENSMUSG00000088246.1	1.08408	-0.170411	0.558228	0.0681126	NA	Gm25911
ENSMUSG00000026687.14	2019.21	0.0720973	0.100479	0.258105	0.637984	Aldh9a1
ENSMUSG00000026688.5	403.571	-0.0173494	0.131349	0.81187	0.953162	Mgst3
ENSMUSG00000015843.10	3.96889	0.159176	0.469072	0.16084	0.505104	Rxrg
ENSMUSG00000026686.14	30.025	1.2316	0.464987	0.00013992	0.00266505	Lmx1a
ENSMUSG00000052534.15	348.523	0.220835	0.367366	0.0890115	0.358245	Pbx1
ENSMUSG00000103780.1	7.29976	0.315468	0.521545	0.0509409	0.254387	RP24-93F24.2
ENSMUSG00000102594.1	10.5699	0.43312	0.529653	0.0230548	0.149856	RP24-93F24.1
ENSMUSG00000026683.14	1038.4	-0.305048	0.134182	0.00188331	0.0231002	Nuf2
ENSMUSG00000026678.10	4.95636	0.767217	0.884313	0.00585545	0.0558299	Rgs5
ENSMUSG00000070532.5	7.20753	-0.917256	0.865139	0.00368815	0.0390294	1700084C01Rik
ENSMUSG00000026675.12	545.507	0.12848	0.118099	0.0889163	0.358005	Hsd17b7
ENSMUSG00000097503.2	7.16741	0.101263	0.305253	0.316102	0.695923	3110045C21Rik
ENSMUSG00000026674.9	490.805	1.30734	0.15381	1.72234e-18	4.10711e-16	Ddr2
ENSMUSG00000026670.15	1426.56	0.0765359	0.104492	0.245298	0.624262	Uap1
ENSMUSG00000104266.1	3.29065	0.0473508	0.319918	0.61002	0.885815	RP23-124N16.3
ENSMUSG00000026667.14	2731.29	0.0203783	0.113253	0.76504	0.941884	Uhmk1
ENSMUSG00000073494.5	8.86608	-0.104981	0.281427	0.29208	0.672816	Sh2d1b2
ENSMUSG00000096964.1	11.4549	-0.0283512	0.217779	0.736896	0.933359	Gm6345
ENSMUSG00000102752.1	10.9762	1.04018	0.892301	0.00243666	0.0281954	Gm7694
ENSMUSG00000038473.14	7.88435	0.2781	0.488582	0.0653166	0.29723	Nos1ap
ENSMUSG00000102193.1	2.48927	0.00340432	0.321529	0.969582	0.992992	RP24-212P5.2
ENSMUSG00000038463.8	8.90937	1.42101	0.817784	0.000567215	0.00864976	Olfml2b
ENSMUSG00000026663.6	1425.01	-0.0364581	0.0744418	0.453707	0.805977	Atf6
ENSMUSG00000096547.1	1.50512	-0.0417159	0.37061	0.636824	NA	Gm25235
ENSMUSG00000053925.4	34.0466	-0.10409	0.212385	0.256761	0.636987	Gm9929
ENSMUSG00000026659.13	541.261	0.0701536	0.126405	0.342792	0.72051	Dusp12
ENSMUSG00000096968.1	2.50281	0.0460307	0.329903	0.618761	0.889346	Gm26620
ENSMUSG00000089838.1	3.01368	-0.0501507	0.34264	0.588297	0.878818	Gm2962
ENSMUSG00000026656.15	7.46356	0.0805822	0.29586	0.405838	0.771548	Fcgr2b
ENSMUSG00000104340.1	10.6961	0.225377	0.395722	0.0907666	0.361906	RP24-65D16.4
ENSMUSG00000059498.13	24.9575	-0.00507323	0.189839	0.949725	0.988877	Fcgr3
ENSMUSG00000026649.14	10.6156	0.00234634	0.221547	0.977721	0.99502	1700009P17Rik
ENSMUSG00000058076.12	2413.48	-0.0145728	0.115077	0.832014	0.959376	Sdhc
ENSMUSG00000056569.11	4.47249	0.0021764	0.291038	0.980557	0.995899	Mpz
ENSMUSG00000038370.6	7.91749	0.0712836	0.265358	0.444373	0.800129	Pcp4l1
ENSMUSG00000005677.14	6.98108	-0.235118	0.434769	0.0882891	0.35637	Nr1i3
ENSMUSG00000005674.9	164.451	-0.398643	0.252597	0.00473671	0.0473924	Tomm40l
ENSMUSG00000005681.12	5.63989	0.627164	0.759669	0.01075	0.0870704	Apoa2
ENSMUSG00000058715.11	11.8647	0.128128	0.283311	0.216609	0.590012	Fcer1g
ENSMUSG00000013593.12	5211.65	-0.0319963	0.122582	0.653174	0.903895	Ndufs2
ENSMUSG00000006403.13	77.3904	-0.116238	0.163948	0.178475	0.535326	Adamts4
ENSMUSG00000052423.14	464.005	-0.281043	0.125724	0.00263061	0.0298993	B4galt3
ENSMUSG00000062729.11	600.205	-0.299833	0.162905	0.00499232	0.0495019	Ppox
ENSMUSG00000053483.13	677.926	-0.112277	0.132695	0.154844	0.494781	Usp21
ENSMUSG00000062963.10	1396.29	-0.0941557	0.149388	0.247025	0.625742	Ufc1
ENSMUSG00000103983.1	134.693	-0.0721528	0.1577	0.371264	0.742868	RP23-395H6.2
ENSMUSG00000013973.12	131.275	-0.10518	0.154489	0.207462	0.578615	Dedd
ENSMUSG00000013997.10	625.197	-0.0380683	0.108704	0.568856	0.870754	Nit1
ENSMUSG00000006412.10	331.614	0.0407156	0.119127	0.563435	0.867204	Pfdn2
ENSMUSG00000102929.1	21.9592	-0.104505	0.251838	0.278872	0.659325	RP23-191A19.1
ENSMUSG00000045259.4	23.2308	0.0590704	0.201291	0.486795	0.827434	Klhdc9
ENSMUSG00000006411.12	57.6474	0.0774442	0.189387	0.365192	0.738985	Pvrl4
ENSMUSG00000048865.16	1106.71	-0.0132217	0.113763	0.846447	0.963806	Arhgap30
ENSMUSG00000026641.13	1861.53	0.0552592	0.101897	0.388767	0.75856	Usf1
ENSMUSG00000103711.1	66.9771	0.0197334	0.157552	0.79787	0.949581	Tstd1
ENSMUSG00000038235.4	1448.92	0.270171	0.148062	0.00676163	0.0616197	F11r
ENSMUSG00000091993.2	28.788	0.079582	0.203758	0.363224	0.737911	B930036N10Rik
ENSMUSG00000060244.1	40.7095	0.229289	0.276635	0.056613	0.271919	Alyref2
ENSMUSG00000004709.14	1.8442	0.125576	0.473923	0.193101	NA	Cd244
ENSMUSG00000059058.7	6.38394	-0.0736922	0.301257	0.443673	0.799722	Tma7-ps
ENSMUSG00000015314.10	17.7536	2.02561	0.510071	1.72204e-06	5.80128e-05	Slamf6
ENSMUSG00000026556.15	799.335	-0.00472255	0.139884	0.949297	0.988809	Vangl2
ENSMUSG00000051251.3	4.70294	-0.00225138	0.279008	0.97978	0.99569	Nhlh1
ENSMUSG00000003458.12	1287.71	0.00110555	0.102263	0.986235	0.996627	Ncstn
ENSMUSG00000026553.17	8118.36	-0.0622571	0.0829708	0.245468	0.624363	Copa
ENSMUSG00000102779.1	8.36196	-0.102808	0.298691	0.30769	0.689303	RP23-244J9.1
ENSMUSG00000103380.1	7.3004	-0.165697	0.391719	0.16414	0.511056	RP23-244J9.2
ENSMUSG00000003464.13	1871.02	-0.00287631	0.0956554	0.962531	0.991434	Pex19
ENSMUSG00000089803.3	3.43225	-0.031209	0.321416	0.731323	0.93168	Gm10171
ENSMUSG00000026554.15	3328.77	-0.0240774	0.0726375	0.616892	0.88897	Dcaf8
ENSMUSG00000013698.12	161.083	0.286792	0.255952	0.0228078	0.148887	Pea15a
ENSMUSG00000007122.11	7.00684	-0.0360632	0.256332	0.684477	0.916486	Casq1
ENSMUSG00000092085.1	1.60363	-0.0025662	0.344082	0.976685	NA	Gm17224
ENSMUSG00000007107.6	4.97071	0.115039	0.372517	0.278528	0.658947	Atp1a4
ENSMUSG00000038034.15	609.025	0.142982	0.149591	0.098026	0.380269	Igsf8
ENSMUSG00000007097.14	23.026	2.7492	0.48091	1.41535e-10	1.08941e-08	Atp1a2
ENSMUSG00000038026.12	14.9241	0.627521	0.633179	0.00947922	0.0795868	Kcnj9
ENSMUSG00000044708.5	40.0082	0.353576	0.384701	0.0253725	0.159739	Kcnj10
ENSMUSG00000050229.3	2229.21	-0.134828	0.108617	0.0627828	0.289961	Pigm
ENSMUSG00000102278.1	21.9767	0.70109	0.499303	0.00363162	0.0385057	RP23-157J4.3
ENSMUSG00000103357.1	2.43296	0.0126732	0.347874	0.885171	0.974067	RP24-144H23.4
ENSMUSG00000026548.4	10.3389	0.763785	0.686645	0.0055377	0.0534923	Slamf9
ENSMUSG00000037995.15	124.712	0.766326	0.239862	3.36229e-05	0.000808912	Igsf9
ENSMUSG00000026547.15	1538.22	0.0189172	0.103234	0.769282	0.942924	Tagln2
ENSMUSG00000104351.1	8.97259	-0.00678346	0.280164	0.939205	0.986792	RP24-144H23.5
ENSMUSG00000026546.16	40.4061	0.216427	0.281405	0.068482	0.305687	Cfap45
ENSMUSG00000085184.9	10.4737	0.0603411	0.246955	0.503169	0.836265	4933439K11Rik
ENSMUSG00000049598.9	3.10919	0.0616867	0.350505	0.513286	0.841643	Vsig8
ENSMUSG00000053318.7	1.27359	0.0680984	0.422782	0.417878	NA	Slamf8
ENSMUSG00000026544.6	11.6976	0.0463673	0.234818	0.596189	0.880935	Dusp23
ENSMUSG00000005338.13	1.46817	0.0674888	0.381287	0.467315	NA	Cadm3
ENSMUSG00000037860.15	96.2282	0.11611	0.169369	0.183562	0.542897	Aim2
ENSMUSG00000026532.7	10.8505	1.78516	0.906456	0.00018856	0.0034201	Spta1
ENSMUSG00000028354.13	211.251	0.0506171	0.17583	0.532811	0.85246	Fmn2
ENSMUSG00000050069.3	4.1019	1.24292	1.25903	0.000473949	0.00745658	Grem2
ENSMUSG00000026527.13	10.2098	0.247972	0.41948	0.076702	0.327705	Rgs7
ENSMUSG00000026526.14	2659.12	-0.0354763	0.112878	0.603481	0.88349	Fh1
ENSMUSG00000039783.15	10.9417	0.0304399	0.230048	0.722864	0.929833	Kmo
ENSMUSG00000026525.9	7.152	0.0974521	0.308177	0.332423	0.711503	Opn3
ENSMUSG00000078185.3	1226.53	-0.336643	0.135487	0.000817002	0.0117377	Chml
ENSMUSG00000026523.14	25.5306	0.0149107	0.163091	0.847576	0.964201	Wdr64
ENSMUSG00000039748.11	2538.28	-0.10301	0.122176	0.16823	0.517694	Exo1
ENSMUSG00000094820.1	1.70272	0.0320217	0.363531	0.71517	NA	Gm23805
ENSMUSG00000104158.2	1.88961	0.0183036	0.334078	0.837521	NA	RP24-531A1.1
ENSMUSG00000055214.15	1.62897	0.0910501	0.422002	0.330475	NA	Pld5
ENSMUSG00000078184.1	2.30533	-0.0570691	0.34636	0.542426	0.857802	B020018G12Rik
ENSMUSG00000103471.1	3.0405	0.0237653	0.312662	0.79257	0.947816	RP23-440J24.1
ENSMUSG00000057335.11	1806.65	-0.0200375	0.0834142	0.714782	0.926455	Cep170
ENSMUSG00000103634.1	10.9538	-0.0218589	0.236077	0.799389	0.949618	RP23-440J24.5
ENSMUSG00000104154.1	14.4738	-0.0516419	0.226689	0.553271	0.862862	RP23-440J24.4
ENSMUSG00000103435.1	4.21876	-0.00579528	0.277725	0.947968	0.988288	RP23-440J24.2
ENSMUSG00000065573.1	2.09798	-0.0396653	0.35769	0.658264	0.905745	Mir350
ENSMUSG00000084749.1	2.63998	0.178319	0.462695	0.142041	0.472819	Gm25288
ENSMUSG00000026504.17	185.807	-0.218557	0.182451	0.032962	0.189687	Sdccag8
ENSMUSG00000103367.1	2.22278	0.0848582	0.384843	0.38314	0.753364	RP23-293I7.1
ENSMUSG00000102475.1	2.24755	-0.0679456	0.38194	0.464477	0.812943	RP23-293I7.3
ENSMUSG00000087082.1	2.36765	-0.00636335	0.317185	0.94329	0.987461	Gm15423
ENSMUSG00000103251.1	1.54616	-0.05717	0.382207	0.525263	NA	RP23-293I7.7
ENSMUSG00000019699.16	581.189	0.18901	0.161184	0.0451459	0.235354	Akt3
ENSMUSG00000104391.1	3.19412	0.20365	0.502152	0.10926	0.406289	RP23-268A12.1
ENSMUSG00000102133.1	3.837	0.0839259	0.345956	0.397273	0.764133	RP23-268A12.2
ENSMUSG00000102749.1	3.42338	-0.0486033	0.33812	0.599707	0.882278	RP23-268A12.3
ENSMUSG00000103163.1	4.57855	0.132332	0.374535	0.231011	0.607688	RP23-379C24.1
ENSMUSG00000103646.1	7.71436	-0.0226202	0.25699	0.797062	0.949376	RP23-379C24.2
ENSMUSG00000102427.1	3.56591	0.061843	0.34055	0.514247	0.8424	RP24-501N9.1
ENSMUSG00000063659.11	475.162	-0.0664244	0.100673	0.297072	0.677768	Zbtb18
ENSMUSG00000015962.5	4.22579	0.379205	0.682754	0.029378	0.176697	1700016C15Rik
ENSMUSG00000015961.8	4906.41	0.035838	0.110278	0.594792	0.880799	Adss
ENSMUSG00000089657.1	8.94197	0.0176088	0.233805	0.837041	0.960815	Gm16585
ENSMUSG00000102483.2	2.522	0.0927805	0.393284	0.347528	0.724391	RP23-474A1.1
ENSMUSG00000091476.8	6.05125	-0.013051	0.248845	0.880624	0.972883	Gm16432
ENSMUSG00000104097.1	4.4118	-0.0836326	0.335704	0.398608	0.764972	RP23-243J5.2
ENSMUSG00000026502.13	1662.54	-0.198806	0.12363	0.0195804	0.134459	Desi2
ENSMUSG00000104126.1	2.18381	0.0330121	0.346316	0.713189	0.926082	RP24-252K15.3
ENSMUSG00000086350.1	23.6986	-0.0378427	0.181822	0.639826	0.899081	B230369F24Rik
ENSMUSG00000026500.6	9.27016	-0.28222	0.458181	0.0609538	0.284495	Cox20
ENSMUSG00000039630.10	24699.8	-0.0755502	0.0991934	0.232006	0.608616	Hnrnpu
ENSMUSG00000104279.1	3.31494	0.156306	0.431169	0.178261	0.535122	RP24-252K15.4
ENSMUSG00000026495.8	49.9036	0.305864	0.341215	0.0325971	0.188429	Efcab2
ENSMUSG00000026494.12	18.2364	0.544639	0.499382	0.00980373	0.0814956	Kif26b
ENSMUSG00000055067.15	1292.02	-0.0864307	0.106864	0.200043	0.567747	Smyd3
ENSMUSG00000096474.2	1.16967	-0.03537	0.379054	0.679811	NA	Gm5561
ENSMUSG00000026492.11	274.344	-0.0161423	0.0989116	0.796716	0.949376	Tfb2m
ENSMUSG00000082395.1	9.9586	0.143193	0.344606	0.200125	0.567747	Gm15480
ENSMUSG00000038949.8	691.014	-0.0192299	0.0784278	0.711248	0.925373	Cnst
ENSMUSG00000038936.13	1826.87	-0.117182	0.141552	0.151919	0.489451	Sccpdh
ENSMUSG00000087236.3	10.5229	0.704827	0.653339	0.00675253	0.0616061	Gm1305
ENSMUSG00000026491.13	11834.9	-0.0252962	0.0637357	0.546807	0.860404	Ahctf1
ENSMUSG00000073486.2	6.63904	-0.0505964	0.26839	0.578375	0.874948	Gm10518
ENSMUSG00000104418.1	1.29592	0.135413	0.510478	0.128088	NA	RP23-204N23.1
ENSMUSG00000026490.18	1922.25	-0.106218	0.109506	0.129178	0.446722	Cdc42bpa
ENSMUSG00000102194.1	8.21771	-0.211296	0.426868	0.108546	0.404623	RP23-204N23.3
ENSMUSG00000103636.1	18.3642	-0.125892	0.264923	0.214117	0.587343	RP23-226J18.3
ENSMUSG00000026489.13	123.589	-0.00929557	0.121007	0.894885	0.976779	Adck3
ENSMUSG00000104520.1	3.88457	-0.0499945	0.305036	0.590862	0.879507	RP23-226J18.4
ENSMUSG00000010609.15	296.913	-0.513669	0.205584	0.000264325	0.00455969	Psen2
ENSMUSG00000102923.1	1.41607	0.07171	0.388944	0.440407	NA	RP23-226J18.5
ENSMUSG00000055676.4	2.75191	0.049288	0.331532	0.59591	0.880888	Gm5069
ENSMUSG00000038855.10	115.334	-0.110277	0.190639	0.219333	0.592965	Itpkb
ENSMUSG00000104388.1	4.27956	0.0215115	0.343288	0.808638	0.952186	RP24-74O18.2
ENSMUSG00000103772.1	1.54178	0.129174	0.487413	0.170086	NA	RP24-74O18.4
ENSMUSG00000053963.7	1.39992	0.0774517	0.422267	0.378829	NA	6330403A02Rik
ENSMUSG00000026496.11	18429.8	0.168517	0.1295	0.0440672	0.23119	Parp1
ENSMUSG00000098926.1	7.14147	-0.0499736	0.254224	0.577696	0.87449	Mir6904
ENSMUSG00000058729.13	1013.65	-0.0196397	0.102994	0.76039	0.940741	Lin9
ENSMUSG00000026497.7	10.4363	0.124076	0.297636	0.234637	0.611839	Mixl1
ENSMUSG00000026499.5	1149.24	-0.117966	0.13633	0.142716	0.473766	Acbd3
ENSMUSG00000103649.1	23.4068	0.0966392	0.214989	0.288681	0.669487	RP23-201I6.5
ENSMUSG00000103156.1	7.15271	-0.0150253	0.236924	0.86105	0.967699	RP23-201I6.6
ENSMUSG00000060743.12	4903.88	0.0158999	0.120434	0.821007	0.955981	H3f3a
ENSMUSG00000073485.3	68.0478	-0.287178	0.255575	0.0226133	0.148214	H3f3aos
ENSMUSG00000038806.7	2246.69	-0.0392841	0.0864274	0.483367	0.825569	Sde2
ENSMUSG00000103979.1	68.9362	0.0708844	0.179061	0.395971	0.762826	RP23-172B15.2
ENSMUSG00000066652.5	3118.27	-0.894136	0.172641	2.07402e-08	1.10871e-06	Lefty2
ENSMUSG00000026520.8	1882.42	-0.136791	0.151736	0.112689	0.413958	Pycr2
ENSMUSG00000038793.8	185.926	-1.28277	0.191255	1.86208e-12	1.85621e-10	Lefty1
ENSMUSG00000026519.16	83.2285	-0.318737	0.238871	0.0122271	0.0949549	Tmem63a
ENSMUSG00000085563.2	1.46432	-0.0407473	0.371307	0.643574	NA	2210411M09Rik
ENSMUSG00000038776.13	722.31	-0.564656	0.166175	1.09659e-05	0.000301384	Ephx1
ENSMUSG00000102219.1	1.80134	0.0727065	0.403638	0.422615	NA	RP24-242P4.3
ENSMUSG00000026516.8	4048.59	-0.205491	0.0969023	0.00675855	0.0616148	Nvl
ENSMUSG00000062169.13	1045.61	-0.133727	0.116121	0.0758071	0.325636	Cnih4
ENSMUSG00000038733.14	3492.93	-0.000626973	0.124506	0.992974	0.997856	Wdr26
ENSMUSG00000054135.2	9.88156	-0.101035	0.306975	0.317583	0.696408	A430110L20Rik
ENSMUSG00000081214.3	35.7647	0.0679665	0.197454	0.426272	0.787781	Rpl35a-ps2
ENSMUSG00000103260.1	50.2157	-0.0442951	0.167937	0.578319	0.874948	RP23-292F19.4
ENSMUSG00000047369.17	35.7097	0.295884	0.323477	0.0329274	0.189561	Dnah14
ENSMUSG00000004880.11	6882.58	0.0240872	0.101056	0.704862	0.923089	Lbr
ENSMUSG00000089429.1	1.15457	0.171003	0.540902	0.0924973	NA	Gm26004
ENSMUSG00000022995.16	6499.33	-0.391643	0.108099	1.08016e-05	0.000298215	Enah
ENSMUSG00000103722.1	65.6368	-0.135975	0.276203	0.192233	0.556166	RP23-73N8.4
ENSMUSG00000103317.1	19.5356	-0.0184916	0.214401	0.82487	0.957046	RP23-73N8.3
ENSMUSG00000102950.1	40.8828	0.0075361	0.209318	0.927406	0.984234	RP23-73N8.2
ENSMUSG00000102760.1	40.2654	-0.0252616	0.226919	0.766906	0.942379	RP23-73N8.1
ENSMUSG00000026511.7	2213.46	-0.00267002	0.121919	0.969813	0.992992	Srp9
ENSMUSG00000038633.5	3386.91	0.0671107	0.0961175	0.274032	0.655581	Degs1
ENSMUSG00000047539.9	2036.15	0.0151698	0.0815702	0.778334	0.944598	Fbxo28
ENSMUSG00000073482.2	4.95304	-0.0418151	0.28317	0.646468	0.901867	Gm10517
ENSMUSG00000026510.10	757.841	0.102988	0.118359	0.160342	0.504462	Trp53bp2
ENSMUSG00000026509.15	408.24	0.0256765	0.0940412	0.670537	0.911446	Capn2
ENSMUSG00000102234.1	2.2044	-0.0479821	0.402255	0.564081	0.867539	RP23-67I3.4
ENSMUSG00000104415.1	5.72851	0.120366	0.371782	0.262862	0.642408	RP23-67I3.5
ENSMUSG00000038599.14	4.29368	0.135254	0.385786	0.224166	0.599494	Capn8
ENSMUSG00000104376.1	2.73886	0.501574	0.863778	0.00812214	0.0709347	RP23-191P7.1
ENSMUSG00000043429.7	1.33929	0.076119	0.421059	0.385956	NA	Ccdc185
ENSMUSG00000038576.15	222.969	0.876481	0.237336	8.29058e-06	0.000236959	Susd4
ENSMUSG00000079164.8	3.42685	0.373308	0.703801	0.0265159	0.164623	Tlr5
ENSMUSG00000030768.12	238.103	-0.141867	0.152354	0.102706	0.390818	Disp1
ENSMUSG00000102478.1	8.66221	-0.244434	0.440804	0.0819417	0.341688	RP24-268A16.1
ENSMUSG00000046836.13	1723.24	-0.0818273	0.11402	0.244372	0.623365	Brox
ENSMUSG00000042901.10	817.915	-0.0377641	0.0903624	0.517094	0.843354	Aida
ENSMUSG00000056050.13	2142.83	0.0992266	0.102336	0.133653	0.455492	Mia3
ENSMUSG00000072258.10	425.725	-0.0136669	0.0890224	0.813586	0.953358	Taf1a
ENSMUSG00000104212.1	2.66568	0.0749987	0.367594	0.435692	0.79483	CAAA01187608.3
ENSMUSG00000053461.9	5.62235	0.121744	0.345824	0.256458	0.636987	Hhipl2
ENSMUSG00000104022.1	1.33289	0.156524	0.545874	0.0756077	NA	CAAA01187608.2
ENSMUSG00000103451.1	2.03491	0.194781	0.522882	0.105399	0.397336	RP24-411K2.1
ENSMUSG00000039384.8	195.336	0.732773	0.225007	2.5927e-05	0.000646792	Dusp10
ENSMUSG00000044854.7	9.86519	-0.0286397	0.252605	0.744622	0.936522	1700056E22Rik
ENSMUSG00000039377.7	6.20059	0.0838543	0.307311	0.392975	0.760785	Hlx
ENSMUSG00000026621.13	3.07963	0.124604	0.423921	0.239758	0.617693	2023-03-01
ENSMUSG00000073481.9	2725.61	-0.210457	0.168171	0.0325327	0.188269	2023-03-02
ENSMUSG00000039349.5	688.444	0.0351245	0.118596	0.616585	0.888828	C130074G19Rik
ENSMUSG00000026620.11	280.746	-0.164403	0.142123	0.0584903	0.27778	Mark1
ENSMUSG00000102784.1	6.76071	-0.0247313	0.268021	0.780886	0.945804	RP24-190B16.4
ENSMUSG00000039318.12	1432	-0.242876	0.133433	0.00885435	0.07554	Rab3gap2
ENSMUSG00000103613.1	4.33867	0.0449171	0.299224	0.626183	0.892625	RP23-321A12.2
ENSMUSG00000026618.11	5288.48	0.0143862	0.096095	0.814757	0.953811	Iars2
ENSMUSG00000104368.1	2.42285	-0.0331725	0.32937	0.715044	0.926635	RP24-150H14.2
ENSMUSG00000065581.1	2.48787	0.0520281	0.354954	0.572362	0.872335	Mir194-1
ENSMUSG00000102526.1	37.1774	-0.14617	0.228361	0.143982	0.475762	RP24-150H14.3
ENSMUSG00000026617.16	1806.54	-0.028526	0.106207	0.664324	0.908539	Bpnt1
ENSMUSG00000097261.2	10.8443	0.0544028	0.229391	0.534878	0.853551	4930532G15Rik
ENSMUSG00000026615.14	16295.9	-0.0427032	0.0841075	0.433969	0.793622	Eprs
ENSMUSG00000051295.8	3.79049	-0.0165311	0.294702	0.853905	0.965808	9630028B13Rik
ENSMUSG00000097615.1	13.0203	0.110655	0.261654	0.261419	0.640848	Gm2061
ENSMUSG00000026614.7	99.2163	0.32774	0.233152	0.00998476	0.0826052	Slc30a10
ENSMUSG00000102185.1	9.80148	-0.343459	0.471669	0.0382377	0.209429	RP24-170O7.1
ENSMUSG00000039246.8	461.777	-0.0146676	0.101043	0.817555	0.954898	Lyplal1
ENSMUSG00000103056.1	7.55113	-0.506292	0.666431	0.0182472	0.127648	RP24-275B23.1
ENSMUSG00000039239.14	25.0931	-0.110768	0.234162	0.24562	0.624363	Tgfb2
ENSMUSG00000102619.1	8.62333	-0.0729916	0.264611	0.434288	0.793836	RP24-276N20.3
ENSMUSG00000001305.5	1957.79	-0.0409165	0.13379	0.581454	0.875981	Rrp15
ENSMUSG00000097784.1	17.712	-0.13748	0.256506	0.178775	0.535846	A430105J06Rik
ENSMUSG00000104312.1	13.6902	-0.00132075	0.203119	0.987143	0.996732	RP23-429I18.2
ENSMUSG00000039224.1	199.922	-0.0274021	0.168002	0.727497	0.930158	D1Pas1
ENSMUSG00000026611.17	4.48095	-0.0553076	0.303062	0.554712	0.863504	Spata17
ENSMUSG00000039210.16	1202.34	-0.0140266	0.0717832	0.7702	0.942937	Gpatch2
ENSMUSG00000104394.2	252.651	0.119028	0.126837	0.125584	0.440011	RP23-306B14.3
ENSMUSG00000104245.1	91.3107	-0.119486	0.185629	0.185601	0.545675	RP23-349L18.2
ENSMUSG00000103923.1	1.30873	0.108814	0.457994	0.238536	NA	RP23-349L18.1
ENSMUSG00000026610.13	3.1595	0.594322	0.903049	0.00701806	0.0635282	Esrrg
ENSMUSG00000026609.15	17.1379	1.2918	0.577055	0.000306664	0.00519067	Ush2a
ENSMUSG00000026608.13	1514.85	0.00224166	0.0700722	0.962109	0.991434	Kctd3
ENSMUSG00000037624.15	4.62513	0.125755	0.3624	0.247325	0.62607	Kcnk2
ENSMUSG00000102824.1	142.512	0.0332161	0.14079	0.658679	0.905911	RP23-411B11.2
ENSMUSG00000103087.1	3.14839	0.162488	0.443736	0.166269	0.514722	RP24-511M8.3
ENSMUSG00000026605.14	6301.1	-0.00712102	0.112753	0.916489	0.981324	Cenpf
ENSMUSG00000103374.1	9.83475	-0.0433433	0.243787	0.622976	0.890962	RP24-511M8.2
ENSMUSG00000026604.17	821.216	0.343612	0.275368	0.0129053	0.0991772	Ptpn14
ENSMUSG00000102248.1	1.24251	0.0783223	0.438201	0.347623	NA	RP23-11M24.1
ENSMUSG00000097925.1	13.6261	0.0115269	0.200471	0.887914	0.974934	Gm26574
ENSMUSG00000104435.1	46.6087	-0.119645	0.191885	0.189523	0.55154	RP24-288J3.2
ENSMUSG00000026603.13	364.857	-0.338738	0.150023	0.00139953	0.0181842	Smyd2
ENSMUSG00000103467.1	12.8985	-0.0834085	0.297491	0.392261	0.760572	RP24-288J3.1
ENSMUSG00000010175.13	10.7681	-0.0110257	0.218773	0.895363	0.976895	Prox1
ENSMUSG00000093064.2	2.68184	-0.00586521	0.356161	0.945921	0.988046	Gm23153
ENSMUSG00000089872.10	1015.51	-0.00138508	0.0844534	0.980138	0.995712	Rps6kc1
ENSMUSG00000026634.16	1290.92	0.0455569	0.0804153	0.382704	0.753212	Angel2
ENSMUSG00000037568.12	57.963	1.0648	0.359219	7.38708e-05	0.00155564	Vash2
ENSMUSG00000103723.1	1.29061	0.135345	0.48575	0.168766	NA	RP23-399N18.2
ENSMUSG00000103964.1	3.94976	-0.0112686	0.279927	0.899282	0.977922	RP23-399N18.1
ENSMUSG00000066595.9	556.595	-0.0679446	0.107562	0.310426	0.691232	Mfsd7b
ENSMUSG00000097845.2	3.34146	-0.000859076	0.309422	0.992342	0.997798	A230020J21Rik
ENSMUSG00000057072.11	4.76693	0.271698	0.543546	0.0669317	0.301534	Spata45
ENSMUSG00000026632.17	188.182	-0.0642895	0.124781	0.379464	0.750124	Tatdn3
ENSMUSG00000062510.12	1158.76	-0.216208	0.153765	0.0238647	0.153156	Nsl1
ENSMUSG00000103576.1	23.7364	0.0557866	0.233105	0.527078	0.849351	RP23-399N18.7
ENSMUSG00000026630.9	4.1593	0.0892972	0.324665	0.371451	0.742932	Batf3
ENSMUSG00000026628.13	271.138	0.318568	0.208516	0.00818917	0.0713414	Atf3
ENSMUSG00000073478.6	34.9482	-0.135695	0.211906	0.158517	0.501611	D730003I15Rik
ENSMUSG00000103685.1	1.65535	0.0320964	0.385843	0.701209	NA	RP24-443M8.1
ENSMUSG00000037499.9	182.228	0.00549745	0.114631	0.936034	0.986104	Nenf
ENSMUSG00000026627.7	132.684	0.0279678	0.111836	0.68002	0.914659	Tmem206
ENSMUSG00000026626.11	2152.96	-0.0530692	0.103437	0.412846	0.77764	Ppp2r5a
ENSMUSG00000102246.1	15.8271	-0.0348347	0.248902	0.692195	0.91889	RP24-566B6.4
ENSMUSG00000037474.13	2420.69	-0.143816	0.130309	0.0767901	0.327908	Dtl
ENSMUSG00000037461.10	2048.15	-0.194108	0.112548	0.0163074	0.118491	Ints7
ENSMUSG00000102970.1	15.2127	-0.0432765	0.206248	0.606792	0.885045	RP24-566B6.2
ENSMUSG00000026623.16	1579.1	0.0150077	0.084261	0.786486	0.946887	Lpgat1
ENSMUSG00000064845.1	1.71361	-0.123135	0.471958	0.198413	NA	Gm26203
ENSMUSG00000102840.1	15.1178	-0.0372814	0.204632	0.655085	0.904876	RP23-355E19.1
ENSMUSG00000026622.15	2117.37	-0.0211082	0.0770709	0.679318	0.914258	Nek2
ENSMUSG00000055833.14	12.4711	-0.0423811	0.234901	0.626869	0.89312	1700034H15Rik
ENSMUSG00000037434.7	540.742	-0.156743	0.126372	0.0541575	0.265258	Slc30a1
ENSMUSG00000049353.17	6.25539	0.141452	0.401066	0.209716	0.581685	Rd3
ENSMUSG00000097416.3	12.7756	-0.0903424	0.262983	0.344628	0.722254	Gm26670
ENSMUSG00000026637.13	17.3131	-0.0806202	0.236628	0.378076	0.748838	Traf5
ENSMUSG00000103653.1	7.21622	0.502431	0.679695	0.0185736	0.129237	WI1-1003N17.1
ENSMUSG00000037395.15	205.655	-0.0401017	0.119768	0.570287	0.871404	Rcor3
ENSMUSG00000058248.12	9.35849	0.0698975	0.257246	0.448693	0.802506	Kcnh1
ENSMUSG00000037375.16	77.1493	0.0415276	0.150839	0.5908	0.879507	Hhat
ENSMUSG00000094131.1	1.26186	-0.13203	0.488007	0.167606	NA	Gm22265
ENSMUSG00000047384.3	1.71124	0.00801522	0.357191	0.926086	NA	A730013G03Rik
ENSMUSG00000016262.14	15.5493	0.0211083	0.197279	0.79618	0.949284	Sertad4
ENSMUSG00000102162.1	5.637	0.0937229	0.313169	0.349552	0.725749	RP23-381K21.5
ENSMUSG00000016200.14	1263.75	-0.0311299	0.0904876	0.594475	0.880656	Syt14
ENSMUSG00000089158.1	3.83564	-0.27151	0.563773	0.0641858	0.294253	Gm23583
ENSMUSG00000016181.9	431.173	-0.0138793	0.124277	0.845532	0.963593	Diexf
ENSMUSG00000026638.15	378.643	0.151175	0.135835	0.0709169	0.312481	Irf6
ENSMUSG00000079144.7	282.49	-0.0266911	0.123402	0.708055	0.924028	A130010J15Rik
ENSMUSG00000037318.10	6.30993	0.262764	0.510262	0.0732415	0.318572	Traf3ip3
ENSMUSG00000026639.18	18.5254	1.13311	0.633492	0.000880207	0.0124943	Lamb3
ENSMUSG00000009633.3	49.1581	0.151126	0.242296	0.141017	0.471292	G0s2
ENSMUSG00000104348.1	1.9899	0.0301329	0.339032	0.737802	0.933737	RP23-59N15.4
ENSMUSG00000097850.2	2.09968	-0.0571586	0.36291	0.536527	0.854457	4631405K08Rik
ENSMUSG00000026640.12	166.376	0.224998	0.268891	0.0574267	0.274688	Plxna2
ENSMUSG00000102523.1	2.32198	-0.0219009	0.35555	0.802517	0.950411	RP23-288J11.1
ENSMUSG00000102621.1	1.41878	0.0726107	0.426961	0.390789	NA	RP23-288J11.2
ENSMUSG00000102841.1	1.41245	0.013113	0.364294	0.878235	NA	RP23-288J11.3
ENSMUSG00000016494.9	86.5523	1.42745	0.232531	6.42066e-11	5.17118e-09	Cd34
ENSMUSG00000097325.2	2.65692	0.0065822	0.322988	0.941229	0.987239	Gm16897
ENSMUSG00000096929.7	26.9382	0.0801379	0.211508	0.365283	0.738985	A330023F24Rik
ENSMUSG00000104525.1	10.5523	0.389126	0.538023	0.0314754	0.184749	RP23-445K23.3
ENSMUSG00000103867.1	6.29267	-0.00371651	0.272762	0.966506	0.992773	RP23-445K23.5
ENSMUSG00000016493.13	19.0685	0.0645704	0.205663	0.452891	0.805676	Cd46
ENSMUSG00000104010.1	2.20078	0.392483	0.763037	0.0162651	0.118306	RP23-82P18.3
ENSMUSG00000103443.1	2.90915	0.0188886	0.319722	0.833622	0.959766	RP23-82P18.4
ENSMUSG00000016481.15	776.334	0.0246471	0.106667	0.708329	0.924236	Cr1l
ENSMUSG00000026616.16	15.0502	1.46676	0.616923	0.000187236	0.00340625	Cr2
ENSMUSG00000050530.14	206.065	0.195068	0.223713	0.0676529	0.303043	Fam171a1
ENSMUSG00000026643.16	5588.31	0.0234712	0.0870977	0.679433	0.914258	Nmt2
ENSMUSG00000075837.1	5.92018	-0.0244757	0.256021	0.78086	0.945804	Gm22005
ENSMUSG00000049950.6	323.384	-0.185645	0.156804	0.0458023	0.237335	Rpp38
ENSMUSG00000026644.7	44.4202	0.113214	0.202893	0.217615	0.591204	Acbd7
ENSMUSG00000026650.15	1.52335	0.314268	0.696473	0.0244639	NA	Meig1
ENSMUSG00000026648.18	489.775	-0.0657749	0.118771	0.356263	0.731997	Dclre1c
ENSMUSG00000026646.16	978.013	-0.0750797	0.114632	0.284848	0.665357	Suv39h2
ENSMUSG00000085043.1	15.1065	-0.0819702	0.228212	0.366075	0.738985	Gm13184
ENSMUSG00000109865.1	3668.1	0.0134887	0.11336	0.843097	0.96344	NA
ENSMUSG00000051396.15	294.621	0.0416652	0.107688	0.53078	0.851932	Hspa14
ENSMUSG00000039496.8	11.1682	-0.0906116	0.275468	0.349428	0.725746	Cdnf
ENSMUSG00000026655.15	966.659	0.306547	0.177925	0.00599559	0.0566993	Fam107b
ENSMUSG00000085205.1	2.0495	0.0484336	0.348664	0.598503	0.881887	Gm13185
ENSMUSG00000026657.17	759.638	-0.245924	0.223078	0.0309757	0.18262	Frmd4a
ENSMUSG00000086018.7	2.59358	0.0701902	0.347282	0.465779	0.813711	Gm13179
ENSMUSG00000039449.14	1986.26	-0.00953918	0.0966694	0.877088	0.9724	Prpf18
ENSMUSG00000083378.3	1.96525	0.117017	0.427241	0.25488	0.634995	Gm13196
ENSMUSG00000048186.14	81.2506	-0.0111331	0.129666	0.877844	0.9724	Bend7
ENSMUSG00000026662.13	1903.45	-0.0357235	0.0909378	0.54238	0.857802	Sephs1
ENSMUSG00000026664.7	1190.53	0.0692426	0.105768	0.295704	0.676749	Phyh
ENSMUSG00000086670.1	4.49627	0.154975	0.401202	0.18337	0.542677	Gm13194
ENSMUSG00000082795.1	7.39878	0.0343407	0.262666	0.700058	0.92103	Gm13193
ENSMUSG00000069188.5	5.8148	-0.020704	0.267628	0.815382	0.953977	Gm13192
ENSMUSG00000026668.10	10.3284	0.077982	0.278855	0.413121	0.777736	Ucma
ENSMUSG00000026669.14	3501.63	-0.166348	0.0990439	0.0214179	0.142686	Mcm10
ENSMUSG00000026672.11	375.812	-0.383361	0.183103	0.00146809	0.0188534	Optn
ENSMUSG00000086430.1	5.40006	-0.0630368	0.29884	0.504783	0.836939	4930551O13Rik
ENSMUSG00000026676.7	58.3943	2.50325	0.352781	3.39596e-14	4.39362e-12	Ccdc3
ENSMUSG00000039145.16	907.43	0.35994	0.1908	0.00282714	0.0317472	Camk1d
ENSMUSG00000082013.1	1.477	0.0296715	0.356118	0.737098	NA	Gm13216
ENSMUSG00000039128.13	1767.74	-0.0936634	0.130915	0.222949	0.597337	Cdc123
ENSMUSG00000025817.12	2062.01	-0.0598013	0.118999	0.400434	0.766247	Nudt5
ENSMUSG00000056718.2	49.7278	-0.0690211	0.163753	0.395848	0.762723	Gm13199
ENSMUSG00000025816.15	817.602	-0.0314452	0.0999321	0.618256	0.889334	Sec61a2
ENSMUSG00000085818.7	8.54858	0.0498039	0.248039	0.576423	0.873977	Gm13267
ENSMUSG00000025815.13	1724.23	0.0318843	0.101798	0.617957	0.889334	Dhtkd1
ENSMUSG00000043241.14	1578.92	0.0785197	0.14085	0.315209	0.695088	Upf2
ENSMUSG00000045319.13	204.267	0.399872	0.183712	0.00106824	0.0146052	Proser2
ENSMUSG00000102887.1	2.01838	0.00515832	0.355247	0.952488	0.989824	RP23-413M3.5
ENSMUSG00000039063.5	46.4592	0.341141	0.306652	0.0175524	0.12436	Echdc3
ENSMUSG00000087125.1	1.96528	0.0518182	0.356737	0.573107	0.872581	A230108P19Rik
ENSMUSG00000118578.1	2.82443	-0.121682	0.428083	0.243859	0.623044	NA
ENSMUSG00000039046.15	1345.33	0.0132813	0.0839673	0.810098	0.952759	Usp6nl
ENSMUSG00000085716.1	7.06823	-0.0408212	0.282843	0.653914	0.904267	Gm13388
ENSMUSG00000002107.18	441.596	0.0537539	0.157145	0.496297	0.832501	Celf2
ENSMUSG00000065824.1	23.3978	-0.041612	0.21247	0.623084	0.890962	Gm26315
ENSMUSG00000082953.3	9.5043	-0.475178	0.599051	0.0203315	0.137711	Gm13217
ENSMUSG00000015619.10	14.9118	0.225538	0.352777	0.0812081	0.339736	Gata3
ENSMUSG00000025783.2	1.65302	0.0560009	0.3727	0.538755	NA	4930412O13Rik
ENSMUSG00000075534.5	4.67928	-0.00773332	0.278557	0.930664	0.985329	Gm13262
ENSMUSG00000025782.12	394.111	-0.0148998	0.141746	0.841934	0.962911	Taf3
ENSMUSG00000103570.1	8.33572	-0.0414903	0.259889	0.642892	0.900688	RP23-393G10.4
ENSMUSG00000025781.14	9215.04	-0.0141245	0.123409	0.842375	0.963176	Atp5c1
ENSMUSG00000077733.1	12.7839	0.0356351	0.246174	0.684821	0.916652	Gm23608
ENSMUSG00000037262.7	490.566	-0.142114	0.167199	0.114422	0.416504	Kin
ENSMUSG00000037254.18	1.364	-0.0024085	0.376259	0.976818	NA	Itih2
ENSMUSG00000025780.7	117.21	1.54303	0.248031	3.47789e-11	2.97862e-09	Itih5
ENSMUSG00000086748.1	126.54	-0.539907	0.234281	0.00045194	0.00718928	Gm13261
ENSMUSG00000061186.15	2285.26	0.241291	0.161905	0.0163605	0.118686	Sfmbt2
ENSMUSG00000080500.1	7.40586	0.115263	0.315994	0.269127	0.649403	Gm22072
ENSMUSG00000080627.1	6.63833	0.0703079	0.303719	0.463056	0.811975	Gm22677
ENSMUSG00000092793.1	6.04937	-0.0162527	0.246302	0.851427	0.965422	Mir466m
ENSMUSG00000077972.1	3.53875	0.0734323	0.320257	0.448657	0.802506	Mir466f-1
ENSMUSG00000077038.1	3.77075	0.0142275	0.285215	0.873508	0.971477	Mir669f
ENSMUSG00000080653.1	7.00129	-0.0783268	0.294086	0.416868	0.780612	Mir669e
ENSMUSG00000076126.1	4.64204	0.0648132	0.314966	0.496752	0.832643	Mir669b
ENSMUSG00000077131.1	9.12938	-0.116103	0.29991	0.26054	0.640056	Gm23578
ENSMUSG00000077834.1	6.31433	0.117725	0.327773	0.264671	0.645115	Mir669d
ENSMUSG00000077998.1	3.81105	-0.016872	0.296801	0.851033	0.965314	Mir466f-2
ENSMUSG00000076959.1	2.4921	0.075734	0.356097	0.435328	0.794634	Mir669l
ENSMUSG00000080504.1	4.95646	0.0355314	0.300556	0.69705	0.920132	Mir669d-2
ENSMUSG00000077981.1	6.96164	-0.0439507	0.263581	0.625336	0.89198	Mir466f-3
ENSMUSG00000076983.2	6.86387	0.0568304	0.2596	0.532097	0.852302	Mir297a-2
ENSMUSG00000078026.1	13.4174	0.117149	0.286464	0.251415	0.631275	Mir466o
ENSMUSG00000094165.1	20.4577	-0.00412196	0.191023	0.959207	0.991155	Gm26073
ENSMUSG00000077049.2	7.91772	0.0616346	0.286811	0.510423	0.840328	Mir467c
ENSMUSG00000106608.1	2.06299	0.0178312	0.340261	0.840827	0.962068	NA
ENSMUSG00000076028.1	6.65044	0.1219	0.349035	0.256552	0.636987	Mir669a-3
ENSMUSG00000094297.1	13.9968	0.126705	0.306847	0.230608	0.607241	Mir669k
ENSMUSG00000095843.1	15.9409	-0.00651828	0.202603	0.936595	0.98631	Gm26491
ENSMUSG00000096624.1	6.30196	0.0348707	0.292879	0.701489	0.92158	Mir467a-1
ENSMUSG00000095269.1	2.35129	0.0670824	0.376123	0.472598	0.818468	Mir466b-8
ENSMUSG00000096583.1	7.28996	0.131214	0.339898	0.228593	0.605109	Mir669a-1
ENSMUSG00000080459.1	12.7165	0.0964125	0.256141	0.314085	0.693982	Mir669g
ENSMUSG00000095938.1	9.46985	0.0515631	0.239352	0.559919	0.865929	Gm25701
ENSMUSG00000095340.1	13.117	0.139541	0.290479	0.189816	0.551996	Mir669j
ENSMUSG00000096027.1	6.26479	0.0620816	0.287742	0.507891	0.839062	Mir467a-2
ENSMUSG00000104933.1	8.81644	0.0135338	0.257972	0.877334	0.9724	NA
ENSMUSG00000105546.1	6.38765	0.0300366	0.287675	0.739597	0.934571	NA
ENSMUSG00000095336.1	4.71248	0.082633	0.331145	0.40305	0.768772	Gm24315
ENSMUSG00000094190.1	10.5423	0.0402518	0.236106	0.644125	0.901098	Gm25451
ENSMUSG00000095509.1	7.63346	0.065582	0.282153	0.484643	0.826473	Mir467b
ENSMUSG00000104561.1	10.8949	0.0581469	0.254207	0.521002	0.845386	NA
ENSMUSG00000104734.1	6.94719	-0.0396095	0.271213	0.660576	0.906827	NA
ENSMUSG00000094927.1	3.9602	-0.0957063	0.360077	0.346185	0.72339	Gm24761
ENSMUSG00000080405.1	8.80603	-0.0357234	0.233495	0.679737	0.9145	Gm23651
ENSMUSG00000095786.1	10.2024	-0.0852273	0.257377	0.366101	0.738985	Gm24673
ENSMUSG00000096880.1	7.05129	0.110719	0.327772	0.287833	0.668796	Gm23569
ENSMUSG00000096360.1	1.60893	0.0153123	0.339924	0.862859	NA	Mir466b-7
ENSMUSG00000095222.1	1.78323	0.0816116	0.396541	0.389504	NA	Mir467a-9
ENSMUSG00000076966.2	2.43868	0.0540361	0.336285	0.563598	0.867291	Mir466b-2
ENSMUSG00000105365.1	1.15649	0.0567928	0.419183	0.482424	NA	NA
ENSMUSG00000080649.1	14.8591	-0.0510515	0.224962	0.556708	0.864729	Gm26156
ENSMUSG00000096889.1	23.6475	0.274989	0.346572	0.0465701	0.239832	Gm23571
ENSMUSG00000080476.1	14.2154	0.0780158	0.231487	0.388958	0.758732	Gm25316
ENSMUSG00000093907.1	2.95881	0.43435	0.796183	0.0133178	0.101577	Gm25022
ENSMUSG00000096053.1	3.31967	-0.0384806	0.306111	0.674674	0.912115	Gm25943
ENSMUSG00000106488.1	6.58572	0.0388348	0.267676	0.665685	0.90907	NA
ENSMUSG00000080684.1	15.7299	0.113107	0.247748	0.245308	0.624262	Gm23988
ENSMUSG00000095051.1	10.4292	-0.0731708	0.244254	0.423121	0.785435	Gm25673
ENSMUSG00000094943.1	14.0196	0.115919	0.25691	0.240851	0.618823	Gm25753
ENSMUSG00000076994.2	9.19752	0.0867709	0.274802	0.367091	0.7395	Mir466b-3
ENSMUSG00000105783.1	5.54163	-0.123885	0.355822	0.251811	0.631682	NA
ENSMUSG00000094327.1	17.7919	0.0848665	0.235699	0.355852	0.731771	Gm26398
ENSMUSG00000076948.2	6.18702	-0.0914322	0.302242	0.356302	0.732016	Mir467e
ENSMUSG00000077113.2	8.53142	0.128847	0.317727	0.228488	0.604997	Mir466p
ENSMUSG00000094330.1	15.1211	0.0212929	0.214912	0.79926	0.949618	Gm22051
ENSMUSG00000080624.1	9.0915	0.0273359	0.241793	0.752946	0.938208	Gm22678
ENSMUSG00000077021.2	2.26997	-0.0390805	0.331708	0.66926	0.911038	Mir467d
ENSMUSG00000070099.1	4.72797	0.0411811	0.284687	0.651548	0.903245	Mir466
ENSMUSG00000080558.1	14.609	0.0311389	0.214549	0.71147	0.925488	Gm22091
ENSMUSG00000076976.2	3.89977	0.0381772	0.292054	0.675654	0.912567	Mir297c
ENSMUSG00000076118.1	3.27372	0.041759	0.32467	0.650039	0.902546	Mir669c
ENSMUSG00000077095.1	8.42607	0.113869	0.314025	0.273121	0.654367	Gm24342
ENSMUSG00000077104.1	7.42825	-0.0422478	0.256794	0.63608	0.897694	Gm25263
ENSMUSG00000076014.1	7.78567	0.049615	0.25152	0.579214	0.874948	Mir669a-2
ENSMUSG00000092961.1	6.3146	-0.0485279	0.27245	0.594399	0.880656	Gm22239
ENSMUSG00000092697.1	9.09566	0.487649	0.591288	0.0186921	0.129739	Gm22925
ENSMUSG00000088833.1	7.89345	0.0389245	0.255657	0.66153	0.907028	Gm23542
ENSMUSG00000076222.1	7.01347	0.00346884	0.243063	0.967904	0.992961	Mir297b
ENSMUSG00000078031.1	2.75196	0.0506676	0.340309	0.585272	0.878034	Mir466d
ENSMUSG00000095699.1	7.08071	-0.0267986	0.260484	0.761956	0.941206	Gm26092
ENSMUSG00000089570.1	8.03836	0.0226983	0.236573	0.792065	0.947594	Mir669m-1
ENSMUSG00000088980.1	7.43506	0.259234	0.458342	0.0737815	0.319949	Mir669m-2
ENSMUSG00000077991.1	5.97426	0.386723	0.607424	0.0334006	0.191469	Mir466n
ENSMUSG00000077086.1	3.78648	-0.0262801	0.323603	0.771199	0.943179	Mir669o
ENSMUSG00000078025.1	4.3497	0.112983	0.351156	0.284395	0.665088	Mir466g
ENSMUSG00000077941.1	3.07738	-0.00571513	0.299958	0.949103	0.988694	Mir466h
ENSMUSG00000076956.2	5.26826	-0.00742559	0.283271	0.933576	0.985923	Mir297a-3
ENSMUSG00000078060.1	10.2245	0.141281	0.319687	0.197077	0.563346	Mir466l
ENSMUSG00000077954.1	7.2904	0.0268931	0.253177	0.759563	0.940378	Mir297a-4
ENSMUSG00000080686.1	21.2781	0.121073	0.24077	0.215512	0.589001	Gm24806
ENSMUSG00000080657.1	24.6249	0.103929	0.230453	0.268687	0.648922	Mir669i
ENSMUSG00000080594.1	10.3556	-0.0164933	0.230966	0.846651	0.963807	Mir669h
ENSMUSG00000103237.1	1.78864	0.241534	0.623451	0.0419183	NA	RP23-147F6.5
ENSMUSG00000026778.13	12.8524	0.289269	0.438118	0.0551644	0.267735	Prkcq
ENSMUSG00000082424.4	2.96697	-0.269732	0.592828	0.0578945	0.275998	Gm13292
ENSMUSG00000026773.19	455.437	0.0589295	0.154678	0.456104	0.806706	Pfkfb3
ENSMUSG00000102329.1	2.29438	0.0275056	0.324928	0.761025	0.940961	RP23-428M4.4
ENSMUSG00000102376.1	3.76563	-0.0742295	0.32488	0.444864	0.800441	RP23-307N14.2
ENSMUSG00000037197.11	2723.16	-0.0843978	0.149453	0.294035	0.675064	Rbm17
ENSMUSG00000023206.16	2.17137	0.0433902	0.339162	0.63628	0.897694	Il15ra
ENSMUSG00000058594.15	2815.76	-0.0746793	0.106526	0.263236	0.642977	Fbxo18
ENSMUSG00000047909.11	664.003	-0.239256	0.139969	0.0112617	0.08957	Ankrd16
ENSMUSG00000026768.10	34.4457	0.667603	0.453011	0.00328751	0.0357932	Itga8
ENSMUSG00000026767.12	1341.15	0.0247623	0.091583	0.675419	0.912567	Fam188a
ENSMUSG00000102630.1	5.30017	0.0218163	0.260652	0.804673	0.951058	RP23-232K16.3
ENSMUSG00000104449.1	19.7976	0.0198727	0.208269	0.810608	0.952892	RP23-232K16.2
ENSMUSG00000104406.1	11.1809	-0.00872603	0.228839	0.918105	0.981973	RP23-232K16.4
ENSMUSG00000026730.12	355.094	-0.290749	0.176969	0.00800313	0.0701225	Pter
ENSMUSG00000049630.6	6.37753	-0.0915649	0.326873	0.361852	0.736883	C1ql3
ENSMUSG00000104459.1	6.98858	-0.133232	0.3634	0.227783	0.604209	RP23-415C3.6
ENSMUSG00000102900.1	1.57034	0.172885	0.509528	0.123733	NA	RP23-415C3.5
ENSMUSG00000103599.1	2.16542	-0.0672421	0.382702	0.467692	0.81476	RP23-415C3.7
ENSMUSG00000026727.10	573.545	-0.240463	0.138251	0.0105361	0.0858233	Rsu1
ENSMUSG00000103360.1	3.70113	0.0224067	0.326731	0.803253	0.950747	RP23-415C3.9
ENSMUSG00000102691.1	6.24467	0.0198523	0.273356	0.823491	0.95665	RP23-415C3.8
ENSMUSG00000103232.1	6.28222	-0.134963	0.356416	0.222401	0.596829	RP23-336A16.3
ENSMUSG00000086358.2	11.3287	-0.0067047	0.215055	0.935884	0.986104	Gm13270
ENSMUSG00000026726.10	6.32489	-0.255173	0.496015	0.0776386	0.330657	Cubn
ENSMUSG00000026723.10	197.1	0.00436147	0.130309	0.952032	0.989801	Trdmt1
ENSMUSG00000026728.9	2197.08	-0.872263	0.152602	1.21841e-09	8.03129e-08	Vim
ENSMUSG00000003418.11	247.318	-0.0286338	0.118696	0.68259	0.915651	St8sia6
ENSMUSG00000104354.1	1.40306	-0.0171348	0.366776	0.841133	NA	RP23-185P20.4
ENSMUSG00000063275.15	229.719	-0.0550695	0.146093	0.476769	0.820871	Ptpla
ENSMUSG00000102553.1	13.6248	-0.204665	0.336991	0.0975893	0.37918	RP23-334M9.3
ENSMUSG00000103926.1	4.64431	0.14305	0.399219	0.206535	0.577154	RP23-334M9.5
ENSMUSG00000086657.2	25.3413	-0.122713	0.233922	0.206628	0.577215	Stamos
ENSMUSG00000026718.17	3133.11	0.0369241	0.0844706	0.501742	0.83531	Stam
ENSMUSG00000103901.1	68.4554	0.00480909	0.150834	0.949459	0.988812	RP23-211O3.4
ENSMUSG00000061531.8	2.72393	0.259702	0.57673	0.0643706	0.294673	Tmem236
ENSMUSG00000026712.3	42.529	-0.0296442	0.159146	0.702732	0.922028	Mrc1
ENSMUSG00000103475.1	1.61574	-0.0437632	0.376962	0.617931	NA	RP23-201A19.2
ENSMUSG00000057914.15	7.71329	0.0956997	0.287497	0.332209	0.711233	Cacnb2
ENSMUSG00000070271.7	2.14229	-0.0564824	0.370295	0.537124	0.854837	Gm13268
ENSMUSG00000026707.15	337.45	-0.157565	0.129098	0.0557427	0.269334	Nsun6
ENSMUSG00000103778.1	9.0644	-0.133163	0.366081	0.228269	0.604836	RP23-303M15.7
ENSMUSG00000017418.14	4335.85	0.942712	0.0999002	7.88619e-22	2.86292e-19	Arl5b
ENSMUSG00000102258.1	66.1855	0.208779	0.291505	0.0789763	0.334221	RP23-379F6.3
ENSMUSG00000075520.5	6.44643	0.0656514	0.309236	0.491018	0.828858	Malrd1
ENSMUSG00000103865.1	14.6198	2.40379	0.686136	3.47412e-06	0.000108893	RP23-131N18.1
ENSMUSG00000026748.13	204.486	0.654845	0.175169	3.66145e-06	0.000114176	Plxdc2
ENSMUSG00000053702.16	13.3076	0.178112	0.347087	0.135109	0.458298	Nebl
ENSMUSG00000054057.2	316.273	-0.140833	0.130634	0.0823161	0.342614	A930004D18Rik
ENSMUSG00000085319.1	4.9284	0.106645	0.342026	0.304845	0.686551	Gm13330
ENSMUSG00000054074.9	351.84	0.25987	0.152742	0.00941061	0.0792022	Skida1
ENSMUSG00000086340.1	5.67052	-0.00173997	0.269755	0.984281	0.996627	1810059C17Rik
ENSMUSG00000026743.16	2436.06	-0.0176244	0.0862261	0.754807	0.939033	Mllt10
ENSMUSG00000099050.1	6.46642	-0.115325	0.357166	0.277461	0.658659	Mir7655
ENSMUSG00000092814.1	2.13473	0.165084	0.489417	0.143068	0.474066	Gm23638
ENSMUSG00000064964.1	1.39123	-0.056129	0.419294	0.486029	NA	Gm25147
ENSMUSG00000081619.1	3.00444	-0.0201167	0.312301	0.823371	0.95665	Gm13351
ENSMUSG00000026740.12	653.807	0.0169106	0.0832202	0.757591	0.939819	Dnajc1
ENSMUSG00000082520.2	3.10949	-0.0612088	0.315265	0.518561	0.844052	Gm13349
ENSMUSG00000051154.11	759.817	-0.145951	0.141864	0.085277	0.349544	Commd3
ENSMUSG00000026739.13	583.133	-0.0697769	0.116892	0.324445	0.702471	Bmi1
ENSMUSG00000037708.16	3.24806	-0.0238981	0.306556	0.79147	0.947528	BC061194
ENSMUSG00000026737.12	199.506	0.147232	0.1677	0.104657	0.395645	Pip4k2a
ENSMUSG00000026736.2	2.81306	-0.104469	0.392915	0.30745	0.689208	4930426L09Rik
ENSMUSG00000037683.14	6.20016	0.0264711	0.267615	0.766093	0.942019	Armc3
ENSMUSG00000023094.14	322.273	-0.0716375	0.134134	0.346617	0.723484	Msrb2
ENSMUSG00000056329.3	1.22533	-0.0338037	0.375043	0.694873	NA	1810010K12Rik
ENSMUSG00000043415.5	251.883	0.0939574	0.12606	0.212674	0.585382	Otud1
ENSMUSG00000036617.17	2741.91	-0.0608769	0.149318	0.437344	0.796072	Etl4
ENSMUSG00000082164.1	8.38496	1.11414	0.806956	0.00170889	0.0213265	Gm13360
ENSMUSG00000081128.1	2.03284	-0.0453556	0.345258	0.620869	0.890045	Gm13328
ENSMUSG00000085477.7	4.69661	0.524721	0.760354	0.0153792	0.113664	Gm13335
ENSMUSG00000098575.1	1.94946	-0.0241541	0.369417	0.778226	0.944597	Gm27446
ENSMUSG00000086418.1	5.73765	0.0579542	0.280306	0.532075	0.852302	Gm13362
ENSMUSG00000036591.16	2028.47	-0.0330957	0.137901	0.657621	0.905635	Arhgap21
ENSMUSG00000085206.1	4.3619	0.0750982	0.329725	0.440611	0.798143	Gm13380
ENSMUSG00000075514.4	35.5527	-0.0606727	0.175657	0.459605	0.809308	Gm13375
ENSMUSG00000026679.3	2.96619	0.0489717	0.353031	0.593485	0.88028	Enkur
ENSMUSG00000048550.17	587.877	0.0609568	0.106631	0.35848	0.733405	Thnsl1
ENSMUSG00000081467.1	2.34777	-0.0015467	0.317381	0.986194	0.996627	Gm13337
ENSMUSG00000025716.14	1.25251	-0.0842978	0.425351	0.348993	NA	Myo3a
ENSMUSG00000083863.1	2.48111	-0.0988868	0.412775	0.314122	0.693982	Gm13341
ENSMUSG00000083563.1	21.1215	-0.387008	0.43	0.0233085	0.15111	Gm13340
ENSMUSG00000026787.3	3.19155	0.586967	0.959915	0.00350311	0.0375523	Gad2
ENSMUSG00000069136.4	3.6754	-0.168902	0.455949	0.154673	0.494772	A130006I12Rik
ENSMUSG00000026784.14	560.797	-0.0732226	0.0978485	0.240858	0.618823	Pdss1
ENSMUSG00000084625.1	4.32101	-0.0802445	0.333425	0.414755	0.778993	Gm25544
ENSMUSG00000081861.1	9.4548	0.00878092	0.255202	0.919921	0.982431	Gm14441
ENSMUSG00000058835.14	2328.54	-0.00624512	0.0976078	0.919899	0.982431	Abi1
ENSMUSG00000083650.1	9.70388	-0.0179796	0.231831	0.833297	0.959719	Gm13357
ENSMUSG00000026781.17	1149.7	-0.031678	0.0964538	0.606388	0.884986	Acbd5
ENSMUSG00000026779.6	2256.3	-0.135456	0.123101	0.0825877	0.343168	Mastl
ENSMUSG00000026775.9	10776.2	-0.0233856	0.109702	0.727061	0.930158	Yme1l1
ENSMUSG00000081648.1	10.1725	-0.153253	0.323565	0.171879	0.524214	Gm13423
ENSMUSG00000026774.11	7.84595	0.126069	0.320317	0.23722	0.614369	4931423N10Rik
ENSMUSG00000084098.1	3.39971	0.180368	0.461729	0.140042	0.468857	Gm13422
ENSMUSG00000102704.1	8.93872	0.0039374	0.232408	0.963128	0.991596	RP23-183O12.1
ENSMUSG00000026771.14	899.742	0.0440029	0.106049	0.503876	0.836387	Spopl
ENSMUSG00000026986.14	3.26354	1.65072	1.3717	0.000117665	0.00230247	Hnmt
ENSMUSG00000083116.1	49.2837	-0.0499266	0.169518	0.534241	0.853442	Gm13410
ENSMUSG00000026979.16	91.0235	0.815294	0.27116	6.27821e-05	0.00137448	Psd4
ENSMUSG00000026976.15	12.5973	-0.0297162	0.220571	0.725929	0.930017	Pax8
ENSMUSG00000004113.18	59.7258	0.896746	0.297116	6.41984e-05	0.00140042	Cacna1b
ENSMUSG00000036893.17	1524.37	-0.0129056	0.0935852	0.830338	0.95908	Ehmt1
ENSMUSG00000103162.1	14.9193	-0.0979423	0.281958	0.320372	0.699152	RP23-358I10.3
ENSMUSG00000102875.1	22.7359	0.00930034	0.19059	0.908145	0.979572	RP23-358I10.4
ENSMUSG00000026972.15	225.797	-0.159343	0.145778	0.0679246	0.303996	Arrdc1
ENSMUSG00000026974.11	1468.26	-0.0101305	0.0696166	0.828481	0.958665	Zmynd19
ENSMUSG00000026975.10	631.82	0.00294628	0.0978696	0.962232	0.991434	Dph7
ENSMUSG00000036850.4	307.96	-0.125252	0.155966	0.144722	0.477039	Mrpl41
ENSMUSG00000036833.16	221.04	0.0698211	0.141767	0.368801	0.740616	Pnpla7
ENSMUSG00000084383.1	1.22354	-0.0210848	0.3934	0.791907	NA	Gm13370
ENSMUSG00000006476.19	99.3314	0.00438327	0.122513	0.950573	0.98921	Nsmf
ENSMUSG00000036805.13	3.54525	0.201973	0.506213	0.109033	0.405754	Noxa1
ENSMUSG00000087028.7	2.0685	0.212435	0.539456	0.0904839	0.361445	Gm13387
ENSMUSG00000078202.3	39.2271	0.256518	0.268371	0.037702	0.207519	Nrarp
ENSMUSG00000059555.6	262.507	-0.0459968	0.10562	0.483716	0.825968	Tor4a
ENSMUSG00000013465.19	1950.26	0.0304342	0.0887552	0.596979	0.881099	Nelfb
ENSMUSG00000064919.1	11.2897	-0.0249672	0.213831	0.765679	0.941999	Gm22572
ENSMUSG00000036770.11	15.3517	0.0359963	0.207383	0.667089	0.909686	4933433C11Rik
ENSMUSG00000026969.3	63.8128	0.0397892	0.146992	0.603213	0.883192	Fam166a
ENSMUSG00000036752.4	13066.5	-0.0413715	0.130225	0.573297	0.872601	Tubb4b
ENSMUSG00000006469.13	19.0581	-0.0530818	0.198407	0.527576	0.849676	Slc34a3
ENSMUSG00000089953.3	14.5671	-0.0270727	0.205982	0.744267	0.936522	Rnf224
ENSMUSG00000036731.7	10.904	-0.0117613	0.238214	0.891067	0.975753	Cysrt1
ENSMUSG00000044628.5	60.3713	-0.272688	0.252045	0.026808	0.16579	Rnf208
ENSMUSG00000006471.18	196.769	-0.112272	0.15937	0.187167	0.547762	Ndor1
ENSMUSG00000078201.5	65.3529	-0.0947784	0.177885	0.270802	0.65144	Tmem203
ENSMUSG00000048707.9	414.919	-0.818329	0.167203	6.22235e-08	2.92174e-06	Tprn
ENSMUSG00000026966.6	795.087	-0.401223	0.215367	0.00234987	0.0275189	Ssna1
ENSMUSG00000026965.12	814.246	-0.0095743	0.214994	0.908588	0.979678	Anapc2
ENSMUSG00000026963.4	6.00736	-0.576483	0.743798	0.0131945	0.100826	Tmem210
ENSMUSG00000026961.6	12.108	-0.213771	0.386879	0.100124	0.385215	Lrrc26
ENSMUSG00000026959.13	386.852	-1.83309	0.144494	5.45566e-38	8.84654e-35	Grin1
ENSMUSG00000085830.1	14.0086	-1.19802	0.688253	0.000862718	0.0122928	Grin1os
ENSMUSG00000036646.13	2827.89	-0.268944	0.128847	0.00406384	0.0420616	Man1b1
ENSMUSG00000088171.1	3.33568	-0.0611291	0.357234	0.514652	0.842543	Gm25220
ENSMUSG00000026958.13	1652.63	-0.0589481	0.111872	0.389543	0.759142	Dpp7
ENSMUSG00000026956.15	2757.84	-0.122626	0.113574	0.0938615	0.369895	Uap1l1
ENSMUSG00000026955.13	672.528	-0.00438589	0.0962211	0.943131	0.987461	Sapcd2
ENSMUSG00000015085.8	24.4704	0.0870989	0.224828	0.33834	0.716742	Entpd2
ENSMUSG00000015094.16	129.702	-0.0866308	0.188504	0.316591	0.696049	Npdc1
ENSMUSG00000036587.13	2.98504	0.0192964	0.322712	0.829971	0.95908	Fut7
ENSMUSG00000026944.18	696.47	0.076897	0.146205	0.331247	0.7098	Abca2
ENSMUSG00000047617.11	52.8532	-0.1181	0.207066	0.204414	0.574063	BC029214
ENSMUSG00000015093.15	18.8713	-0.0133561	0.205301	0.871204	0.970976	Clic3
ENSMUSG00000015090.13	15.4984	0.173483	0.317605	0.133046	0.454442	Ptgds
ENSMUSG00000015083.11	73.9009	-0.00257356	0.139529	0.97233	0.993941	C8g
ENSMUSG00000015095.12	646.997	0.046219	0.0945731	0.444425	0.800129	Fbxw5
ENSMUSG00000026942.13	521.409	-0.098854	0.11903	0.177467	0.534026	Traf2
ENSMUSG00000083043.1	7.3862	-0.0572457	0.300306	0.541587	0.857419	Gm13433
ENSMUSG00000015092.9	1598.24	-0.0923484	0.131681	0.230231	0.606722	Edf1
ENSMUSG00000026941.16	193.224	-0.0286467	0.112123	0.673196	0.91199	Mamdc4
ENSMUSG00000036504.6	22.469	-0.119206	0.256995	0.230255	0.606722	Phpt1
ENSMUSG00000029419.8	19.0448	0.0458562	0.211556	0.589124	0.878956	Gm996
ENSMUSG00000015087.14	1972.3	-0.0211011	0.0835276	0.700559	0.92103	Rabl6
ENSMUSG00000052403.11	3.69626	-0.0482127	0.349523	0.599773	0.882278	Fcnaos
ENSMUSG00000026940.3	5.4063	-0.0179482	0.277544	0.84045	0.962039	Ccdc183
ENSMUSG00000026939.12	69.1049	0.25218	0.275836	0.0418787	0.223577	Tmem141
ENSMUSG00000026938.10	4.79678	0.16494	0.409662	0.166383	0.514813	Fcna
ENSMUSG00000087612.1	2.59802	0.121086	0.426449	0.246157	0.624847	A230005M16Rik
ENSMUSG00000049086.8	22.1032	-0.0694361	0.234767	0.439769	0.797651	Bmyc
ENSMUSG00000059625.6	4.0936	0.799045	1.01645	0.00329609	0.0358385	Sohlh1
ENSMUSG00000058740.14	47.5692	1.96591	0.344956	6.01371e-10	4.22897e-08	Kcnt1
ENSMUSG00000026933.17	1705.67	0.00464891	0.0927339	0.938091	0.986663	Camsap1
ENSMUSG00000082357.1	4.03744	0.0897813	0.348623	0.371139	0.742868	Gm13542
ENSMUSG00000036352.16	1698.68	-0.0180832	0.0921995	0.761266	0.941011	Ubac1
ENSMUSG00000026932.14	120.674	0.0666569	0.134268	0.379269	0.750095	Nacc2
ENSMUSG00000087679.2	363.898	-0.0988572	0.114786	0.167691	0.516885	C330006A16Rik
ENSMUSG00000087595.1	11.4761	-0.07742	0.24946	0.402264	0.767803	1810012K08Rik
ENSMUSG00000098977.1	2.04525	0.242827	0.594685	0.0591567	0.279491	Gm27196
ENSMUSG00000036327.18	1746.67	0.151874	0.123633	0.0575094	0.27497	Qsox2
ENSMUSG00000048038.8	6.62986	-0.0569833	0.257482	0.530196	0.851556	4932418E24Rik
ENSMUSG00000026930.15	156.699	0.0441319	0.111825	0.516997	0.843342	Gpsm1
ENSMUSG00000075467.4	314.034	-0.0276695	0.11728	0.690862	0.918393	Dnlz
ENSMUSG00000026928.14	31.0548	-0.0185964	0.172244	0.813336	0.953358	Card9
ENSMUSG00000086779.1	61.1368	-0.0203294	0.137671	0.784018	0.94624	Gm13562
ENSMUSG00000036281.13	1415.08	-0.00357503	0.0744649	0.942878	0.987389	Snapc4
ENSMUSG00000085767.1	53.9582	-0.133389	0.202283	0.158335	0.501316	Gm13563
ENSMUSG00000026927.17	1009.92	0.0347626	0.0914483	0.555226	0.863807	Sdccag3
ENSMUSG00000026926.14	3167.18	-0.212959	0.109009	0.00896887	0.0763295	Pmpca
ENSMUSG00000026925.16	357.484	0.0244539	0.118393	0.726249	0.930031	Inpp5e
ENSMUSG00000026924.17	4861.07	-0.15585	0.145929	0.0730321	0.318116	Sec16a
ENSMUSG00000086714.1	8.71612	0.0771718	0.259443	0.408717	0.773575	0610009E02Rik
ENSMUSG00000085543.1	1.34725	0.187747	0.554555	0.0817748	NA	Gm13568
ENSMUSG00000026923.15	1700.01	0.0418004	0.13301	0.572676	0.872335	Notch1
ENSMUSG00000098548.1	1.26128	0.038953	0.381753	0.650047	NA	Mir6996
ENSMUSG00000026921.20	869.062	0.355319	0.211279	0.00464434	0.0466409	Egfl7
ENSMUSG00000026922.13	799.2	-0.0490403	0.111783	0.472135	0.817939	Agpat2
ENSMUSG00000036186.5	237.095	-0.0804809	0.114151	0.252106	0.63183	Fam69b
ENSMUSG00000097052.2	6.26005	-0.275127	0.483715	0.0665762	0.300768	Snhg7
ENSMUSG00000077192.3	210.863	-0.0960044	0.139401	0.226048	0.602063	Snora17
ENSMUSG00000086775.7	11.4293	0.77058	0.616312	0.00435094	0.0444218	Snhg7os
ENSMUSG00000015787.15	10.9057	0.851182	0.737392	0.00420251	0.0431863	Abo
ENSMUSG00000036160.13	1498.16	-0.0254512	0.110682	0.705604	0.923183	Surf6
ENSMUSG00000015776.12	756.316	-0.125449	0.130487	0.114457	0.416509	Med22
ENSMUSG00000062647.16	35521.1	-0.0489307	0.128897	0.505533	0.837288	Rpl7a
ENSMUSG00000065258.1	15.9918	0.0494058	0.211766	0.56214	0.866996	Gm23969
ENSMUSG00000015790.16	352.737	-0.366692	0.181469	0.00196688	0.0238725	Surf1
ENSMUSG00000014873.15	360.255	-0.401563	0.239548	0.00369745	0.0390843	Surf2
ENSMUSG00000014867.9	3189.27	-0.0170511	0.0722083	0.723385	0.929926	Surf4
ENSMUSG00000049897.14	46.4457	0.426287	0.332028	0.00863109	0.0741816	Stkld1
ENSMUSG00000052406.14	1354.33	-0.0299724	0.095876	0.624401	0.891692	Rexo4
ENSMUSG00000014852.16	1.22521	0.053329	0.396826	0.535608	NA	Adamts13
ENSMUSG00000015488.14	155.299	0.0484408	0.172965	0.54797	0.861185	Cacfd1
ENSMUSG00000036067.12	52.7673	0.246419	0.268176	0.0430413	0.227589	Slc2a6
ENSMUSG00000087364.1	5.61111	0.0788446	0.31563	0.419681	0.782882	Gm13398
ENSMUSG00000009216.7	1.71656	0.0907404	0.426568	0.326055	NA	Fam163b
ENSMUSG00000009621.18	524.899	-0.234178	0.143555	0.0136132	0.103312	Vav2
ENSMUSG00000086669.1	1.72767	-0.0230965	0.345728	0.794675	NA	AA645442
ENSMUSG00000109946.1	79.0253	-0.314669	0.253644	0.0152137	0.112818	NA
ENSMUSG00000026918.16	1715.21	0.00717811	0.141394	0.923274	0.983253	Brd3
ENSMUSG00000098812.1	1.71708	-0.122434	0.450498	0.224904	NA	Mir7578
ENSMUSG00000026917.15	7242.42	-0.308871	0.112717	0.000578937	0.00877898	Wdr5
ENSMUSG00000080538.1	1.60062	-0.00293727	0.371651	0.972054	NA	Gm25541
ENSMUSG00000085929.1	72.098	-0.286622	0.25419	0.0225123	0.147779	Gm13421
ENSMUSG00000015846.15	745.431	0.286287	0.117163	0.00156287	0.0198194	Rxra
ENSMUSG00000085766.1	3.1934	0.00575813	0.303615	0.94874	0.988694	2810430I11Rik
ENSMUSG00000026837.16	1046.04	0.717856	0.12842	1.02386e-09	6.96149e-08	Col5a1
ENSMUSG00000086560.1	4.28745	-0.00758912	0.273842	0.931757	0.985488	Gm13372
ENSMUSG00000026833.18	155.21	0.821601	0.215417	4.90607e-06	0.000148139	Olfm1
ENSMUSG00000035829.13	270.308	-0.0145644	0.104487	0.822658	0.956464	Ppp1r26
ENSMUSG00000026831.16	180.609	0.0687219	0.127753	0.354702	0.730703	1700007K13Rik
ENSMUSG00000035772.11	2001.9	-0.0894044	0.111386	0.199086	0.565828	Mrps2
ENSMUSG00000082895.1	24.3634	-0.0323325	0.17363	0.684478	0.916486	Rpsa-ps9
ENSMUSG00000026829.9	92.3263	-0.0191683	0.12796	0.790639	0.947518	Gbgt1
ENSMUSG00000063611.5	95.5893	-0.19579	0.203596	0.058549	0.277979	Gm10134
ENSMUSG00000026821.16	532.841	-0.337268	0.122151	0.000389305	0.00635508	Ralgds
ENSMUSG00000026818.5	1.45096	0.0144148	0.374711	0.86339	NA	Cel
ENSMUSG00000087667.8	5.52691	-0.0459156	0.317814	0.620185	0.889638	Gm13381
ENSMUSG00000026816.14	478.409	-0.104406	0.142432	0.196232	0.562184	Gtf3c5
ENSMUSG00000026815.14	8.48787	0.100749	0.301052	0.316665	0.696049	Gfi1b
ENSMUSG00000026812.16	1902.48	-0.0765756	0.102484	0.238083	0.615593	Tsc1
ENSMUSG00000026809.15	15.9091	0.00117271	0.199162	0.98852	0.997005	1700026L06Rik
ENSMUSG00000026807.8	39.7161	0.0819697	0.174065	0.329511	0.707887	Ak8
ENSMUSG00000035666.14	3371.9	-0.0358538	0.083216	0.508703	0.839379	Gtf3c4
ENSMUSG00000026806.15	808.891	-0.017907	0.082416	0.741629	0.93542	Ddx31
ENSMUSG00000026805.14	12.0705	-0.0340999	0.264329	0.702415	0.922009	Barhl1
ENSMUSG00000079502.8	50.0179	0.0190776	0.147014	0.800833	0.950039	1700101E01Rik
ENSMUSG00000083773.4	2.79311	-0.0206065	0.324839	0.818653	0.955317	Gm13394
ENSMUSG00000026803.17	1597.19	-0.0114771	0.0933386	0.848602	0.964491	Ttf1
ENSMUSG00000086519.1	1.18537	0.0579876	0.384677	0.518436	NA	Gm13393
ENSMUSG00000043535.13	17716.4	0.0873939	0.0885052	0.13214	0.452683	Setx
ENSMUSG00000035513.19	6.70305	0.137687	0.346763	0.213709	0.586871	Ntng2
ENSMUSG00000079499.9	4.4867	-0.0528789	0.281556	0.566452	0.869317	6530402F18Rik
ENSMUSG00000026799.15	514.346	-0.0571844	0.123752	0.430221	0.791131	Med27
ENSMUSG00000086994.1	2.5452	-0.0885337	0.386627	0.367222	0.7395	Gm13402
ENSMUSG00000039844.20	2073.56	0.00860561	0.113445	0.899501	0.977922	Rapgef1
ENSMUSG00000079497.4	36.7034	-0.117743	0.21113	0.208139	0.57956	Gm13420
ENSMUSG00000075425.10	4.86228	-0.343921	0.593357	0.0422392	0.224418	Gm13547
ENSMUSG00000039826.13	2193.83	-0.195986	0.133549	0.0258785	0.161769	Trub2
ENSMUSG00000026798.10	385.151	-0.00743276	0.115645	0.913992	0.980618	Coq4
ENSMUSG00000059316.2	937.279	-0.055519	0.0898067	0.336293	0.715848	Slc27a4
ENSMUSG00000069020.9	1109.83	-0.0513367	0.124335	0.478257	0.822274	Urm1
ENSMUSG00000039798.2	7.1825	0.0085366	0.250431	0.92178	0.982793	2600006K01Rik
ENSMUSG00000039787.13	254.824	0.00324202	0.100154	0.959091	0.991155	Cercam
ENSMUSG00000026790.19	6141.07	-0.0236892	0.0790857	0.649926	0.902546	Odf2
ENSMUSG00000019715.14	1632.92	-0.103429	0.114708	0.15064	0.487626	Gle1
ENSMUSG00000057738.14	18301.4	0.305156	0.0878216	6.58196e-05	0.00142257	Sptan1
ENSMUSG00000039715.8	477.913	-0.0312234	0.0907402	0.5942	0.880656	Wdr34
ENSMUSG00000054766.13	23584.2	-0.0936743	0.127418	0.216541	0.589996	Set
ENSMUSG00000026785.14	719.454	0.0391045	0.0841076	0.474555	0.820312	Pkn3
ENSMUSG00000015335.16	573.066	0.00224396	0.0851104	0.968029	0.992961	Zdhhc12
ENSMUSG00000039686.14	529.045	-0.00376548	0.134902	0.959084	0.991155	Zer1
ENSMUSG00000039678.12	3628.24	-0.622756	0.158228	1.44302e-06	4.92958e-05	Tbc1d13
ENSMUSG00000085401.2	1.78859	0.0519403	0.368609	0.566957	NA	Slc39a1-ps
ENSMUSG00000015337.5	217.716	0.252801	0.237171	0.0314916	0.184749	Endog
ENSMUSG00000039660.16	895.074	-0.126289	0.130014	0.111752	0.412277	D2Wsu81e
ENSMUSG00000039648.14	259.418	-0.254699	0.157348	0.0114971	0.0909705	Ccbl1
ENSMUSG00000100747.4	19.7714	-0.0500287	0.202572	0.552559	0.862705	1700084E18Rik
ENSMUSG00000007476.18	151.097	-0.0304381	0.135723	0.681465	0.915379	Lrrc8a
ENSMUSG00000099041.1	2.36497	-0.0015074	0.349431	0.986214	0.996627	Gm28035
ENSMUSG00000079484.12	41.0284	0.552638	0.373122	0.00393103	0.0409484	Phyhd1
ENSMUSG00000075419.4	371.458	-0.0634399	0.12937	0.393739	0.76128	Dolk
ENSMUSG00000052533.14	4616.24	0.0163564	0.143736	0.827501	0.958348	Nup188
ENSMUSG00000084892.1	35.3484	0.00963668	0.172851	0.902402	0.978181	Gm14471
ENSMUSG00000026860.16	1054.7	-0.0931985	0.118406	0.199691	0.567095	Sh3glb2
ENSMUSG00000026858.18	685.659	-0.0531214	0.0953849	0.382585	0.753212	Fam73b
ENSMUSG00000026856.14	787.699	-0.157077	0.140648	0.0667927	0.301242	Dolpp1
ENSMUSG00000026853.15	415.196	-0.0518378	0.0992788	0.409291	0.77406	Crat
ENSMUSG00000039515.11	1353.8	-0.145246	0.122564	0.0655518	0.297966	Ppp2r4
ENSMUSG00000089762.3	360.796	0.262049	0.155089	0.0094254	0.0792718	Ier5l
ENSMUSG00000085275.1	4.4184	0.0204222	0.306796	0.820798	0.955966	Gm14487
ENSMUSG00000047363.4	3.0186	0.0489946	0.32907	0.598157	0.881526	Cstad
ENSMUSG00000086405.1	2.19204	0.0269051	0.328374	0.765626	0.941999	9330198N18Rik
ENSMUSG00000087268.1	1.40891	0.0291164	0.383387	0.727934	NA	Gm14486
ENSMUSG00000044320.14	30.5347	-0.124662	0.256224	0.213199	0.586013	1700001O22Rik
ENSMUSG00000085491.1	1.10089	-0.0354132	0.411655	0.644417	NA	4930527E20Rik
ENSMUSG00000026857.9	879.227	-0.0958864	0.116487	0.18367	0.543084	Ntmt1
ENSMUSG00000039483.10	692.703	-0.0702758	0.108868	0.298774	0.679548	Asb6
ENSMUSG00000039476.13	16.1228	0.680375	0.596753	0.00645966	0.0597635	Prrx2
ENSMUSG00000050737.13	691.309	0.646872	0.161873	1.24828e-06	4.32507e-05	Ptges
ENSMUSG00000026848.14	1492.59	-0.0343469	0.0974266	0.579189	0.874948	Tor1b
ENSMUSG00000026849.18	663.222	-0.0696846	0.111941	0.311842	0.692459	Tor1a
ENSMUSG00000026851.9	593.708	-0.015864	0.118251	0.819864	0.955485	BC005624
ENSMUSG00000026854.16	325.494	-0.103717	0.120924	0.163103	0.50873	Usp20
ENSMUSG00000075415.13	719.934	-0.0273796	0.200732	0.739708	0.934586	Fnbp1
ENSMUSG00000087269.1	43.6028	-0.0445248	0.160392	0.571823	0.872174	D330023K18Rik
ENSMUSG00000000194.13	2189.89	-0.0932997	0.0910293	0.11936	0.427132	Gpr107
ENSMUSG00000088891.1	12.7897	-0.0156566	0.217103	0.851738	0.965549	Gm22516
ENSMUSG00000087430.1	16.2596	-0.0524768	0.211912	0.539501	0.856009	Gm13405
ENSMUSG00000062661.6	139.788	-0.048954	0.120603	0.491759	0.829746	Ncs1
ENSMUSG00000055632.18	197.623	-0.103901	0.147042	0.203947	0.573017	Hmcn2
ENSMUSG00000076441.9	5244.16	0.0651259	0.0809483	0.213713	0.586871	Ass1
ENSMUSG00000084226.1	2.65721	0.0386363	0.307342	0.673551	0.91199	Gm13426
ENSMUSG00000026843.15	4331.71	-0.0104585	0.070331	0.824666	0.957046	Fubp3
ENSMUSG00000098904.1	1.73874	0.0690646	0.369797	0.465191	NA	Mir6998
ENSMUSG00000079466.2	1.74426	0.161905	0.528515	0.106092	NA	Prdm12
ENSMUSG00000039356.15	1876.71	-0.158695	0.148163	0.07073	0.311887	Exosc2
ENSMUSG00000087549.1	14.0269	-0.187884	0.317162	0.111836	0.412311	Gm13427
ENSMUSG00000026842.16	2915.52	0.0167641	0.0995262	0.789945	0.947518	Abl1
ENSMUSG00000043102.2	7.06609	0.0111129	0.274902	0.900368	0.977922	Qrfp
ENSMUSG00000026841.7	11.0894	0.279376	0.436634	0.0599279	0.281558	Fibcd1
ENSMUSG00000026840.14	4.39068	0.452589	0.708299	0.0218965	0.144757	Lamc3
ENSMUSG00000001864.13	111.666	0.747409	0.275124	0.000135284	0.00258891	Aif1l
ENSMUSG00000001855.15	1763.95	0.0320712	0.152022	0.676497	0.912567	Nup214
ENSMUSG00000081480.1	36.6652	-0.0264685	0.186969	0.743179	0.936162	Gm13608
ENSMUSG00000086192.1	11.3525	0.0441149	0.245717	0.617817	0.889334	Gm13609
ENSMUSG00000050592.8	166.911	0.327177	0.17275	0.00354192	0.0379016	Fam78a
ENSMUSG00000090157.7	2.06683	0.0270745	0.36643	0.754632	0.939033	Gm16534
ENSMUSG00000051373.5	37.7812	0.125624	0.197436	0.175783	0.531551	Ppapdc3
ENSMUSG00000039262.16	6311.59	-0.0843292	0.174189	0.317393	0.696181	Prrc2b
ENSMUSG00000099155.1	2.80503	-0.0712427	0.343443	0.460619	0.810078	Gm27805
ENSMUSG00000094382.1	9.28874	-0.057312	0.23813	0.519108	0.84434	Gm22192
ENSMUSG00000094251.1	3.38399	-0.0593941	0.356833	0.525182	0.848453	Gm25632
ENSMUSG00000086216.1	8.88455	-0.0151375	0.216628	0.856485	0.96665	Gm13610
ENSMUSG00000039254.16	803.862	-0.0807335	0.0976757	0.197415	0.563914	Pomt1
ENSMUSG00000002550.16	862.523	-0.0770217	0.111653	0.264921	0.645436	Uck1
ENSMUSG00000066068.5	6.02801	0.0407996	0.268957	0.65083	0.902723	Gm13611
ENSMUSG00000044627.11	3657.04	-0.0172684	0.121325	0.806599	0.95156	Swi5
ENSMUSG00000002546.17	1233.93	-0.0657979	0.0938108	0.27337	0.654659	Golga2
ENSMUSG00000026825.17	126.591	0.0748699	0.174061	0.368692	0.740578	Dnm1
ENSMUSG00000039205.16	374.294	-0.204749	0.169299	0.0367103	0.203627	Ciz1
ENSMUSG00000039195.4	212.664	0.0202154	0.117407	0.771087	0.943179	1110008P14Rik
ENSMUSG00000026820.5	394.888	-0.0519373	0.112556	0.448791	0.802517	Ptges2
ENSMUSG00000026819.15	655.59	0.0294452	0.101961	0.645422	0.901337	Slc25a25
ENSMUSG00000039164.2	178.438	-0.245045	0.171227	0.017546	0.12436	Naif1
ENSMUSG00000103175.1	4.27362	-0.0313268	0.335217	0.72888	0.930477	RP23-255P20.8
ENSMUSG00000039157.12	469.077	0.0271379	0.141969	0.717949	0.927792	Fam102a
ENSMUSG00000026810.12	406.694	-0.155694	0.153212	0.079139	0.334576	Dpm2
ENSMUSG00000075405.3	11.8469	0.0508926	0.253056	0.570639	0.871672	9430097D07Rik
ENSMUSG00000046854.16	58.7881	-0.101164	0.175589	0.242194	0.620919	Pip5kl1
ENSMUSG00000079442.12	321.489	-0.00608476	0.0946721	0.920241	0.982431	St6galnac4
ENSMUSG00000093147.1	1.39643	0.128477	0.46432	0.20156	NA	Gm23369
ENSMUSG00000026811.18	420.581	-0.0778671	0.117017	0.274436	0.655779	St6galnac6
ENSMUSG00000026817.14	1425.54	-0.115874	0.159789	0.175814	0.531551	Ak1
ENSMUSG00000026814.16	592.985	-0.0714903	0.163547	0.3804	0.750981	Eng
ENSMUSG00000093336.1	2.24506	0.0323884	0.356096	0.715166	0.92665	Mir1954
ENSMUSG00000093277.1	2.78139	-0.0154064	0.332284	0.862847	0.968483	Gm26236
ENSMUSG00000009566.12	1327.43	-0.0425422	0.0926186	0.474153	0.819967	Fpgs
ENSMUSG00000009555.16	1832.26	0.0163358	0.100138	0.796028	0.949271	Cdk9
ENSMUSG00000059013.12	130.722	0.14244	0.193605	0.131835	0.452356	Sh2d3c
ENSMUSG00000009551.2	7.54295	-0.000508628	0.24775	0.995315	0.998147	6330409D20Rik
ENSMUSG00000039021.15	43.1796	0.0396727	0.162899	0.614365	0.888045	Ttc16
ENSMUSG00000009563.16	547.918	-0.370704	0.169037	0.00125193	0.0166125	Tor2a
ENSMUSG00000053746.8	149.676	-0.155383	0.166647	0.0895061	0.359488	Ptrh1
ENSMUSG00000038987.8	70.8368	-0.130985	0.190321	0.156673	0.498138	1700019L03Rik
ENSMUSG00000026797.16	241.012	0.0445546	0.147803	0.562663	0.867064	Stxbp1
ENSMUSG00000087496.1	1.87521	-0.00654734	0.335025	0.941115	NA	Gm13523
ENSMUSG00000026796.16	1461.2	-0.311456	0.119856	0.000809058	0.0116511	Fam129b
ENSMUSG00000026792.16	474.931	-0.274347	0.13413	0.00419349	0.0431465	Lrsam1
ENSMUSG00000038900.17	51029.1	-0.0711699	0.130675	0.343954	0.72193	Rpl12
ENSMUSG00000026791.14	529.377	-0.137155	0.11771	0.0721478	0.315768	Slc2a8
ENSMUSG00000038860.15	507.269	-0.115879	0.115048	0.11314	0.414692	Garnl3
ENSMUSG00000104277.1	14.578	-0.0721015	0.245478	0.429914	0.790984	RP23-365F1.5
ENSMUSG00000038831.16	373.52	-0.025538	0.125398	0.721899	0.929625	Ralgps1
ENSMUSG00000004105.8	70.7599	0.071865	0.152954	0.368492	0.740348	Angptl2
ENSMUSG00000082844.1	1.35366	-0.00205646	0.375127	0.980263	NA	Gm13537
ENSMUSG00000068966.10	972.807	0.0185853	0.212547	0.823574	0.95665	Zbtb34
ENSMUSG00000085742.1	7.7918	-0.0206452	0.256874	0.81423	0.953608	Gm13536
ENSMUSG00000026788.13	1407.3	-0.160995	0.103707	0.0286334	0.173376	Zbtb43
ENSMUSG00000086939.1	3.87233	0.350577	0.653659	0.0355537	0.199532	Gm13530
ENSMUSG00000038765.14	24.3778	0.0547698	0.205444	0.519357	0.844576	Lmx1b
ENSMUSG00000052951.5	3.45859	0.00556788	0.295303	0.950367	0.989079	C130021I20Rik
ENSMUSG00000038740.9	329.703	-0.66572	0.218796	4.59248e-05	0.00104984	Mvb12b
ENSMUSG00000086484.1	7.0527	-0.191818	0.418129	0.129188	0.446722	Nron
ENSMUSG00000086904.1	58.5355	0.19363	0.253601	0.0812387	0.339805	Gm13404
ENSMUSG00000087461.2	29.5718	1.39212	0.49755	8.66127e-05	0.0017823	C230014O12Rik
ENSMUSG00000038718.15	136.606	0.0900029	0.131396	0.240697	0.618823	Pbx3
ENSMUSG00000084908.2	3.84918	0.07874	0.329208	0.421955	0.78447	C79798
ENSMUSG00000038696.14	1168.79	-0.0586915	0.0978877	0.345141	0.722698	Mapkap1
ENSMUSG00000083503.1	2.87497	-0.0879733	0.371983	0.375196	0.746556	Gm13407
ENSMUSG00000083233.1	2.87522	0.0896794	0.406493	0.350101	0.726273	Gm13406
ENSMUSG00000081992.1	11.9653	-0.0419667	0.216057	0.621899	0.890385	Gm13408
ENSMUSG00000087635.3	3.14301	-0.0719988	0.347949	0.456013	0.806651	Gm13414
ENSMUSG00000026867.18	4094.78	0.0449921	0.0911701	0.442776	0.799426	Gapvd1
ENSMUSG00000026864.13	9817.09	0.0766208	0.129947	0.309279	0.69037	Hspa5
ENSMUSG00000070953.13	542.292	-0.0661598	0.119125	0.354393	0.730438	Rabepk
ENSMUSG00000035949.15	1900.48	-0.0587163	0.0886901	0.303635	0.685476	Fbxw2
ENSMUSG00000081904.2	1.15681	0.0211555	0.401621	0.784499	NA	Gm13419
ENSMUSG00000107167.3	75.1344	1.70565	0.354369	7.83539e-08	3.59454e-06	NA
ENSMUSG00000026869.12	3366.22	0.0504491	0.118827	0.475513	0.82071	Psmd5
ENSMUSG00000026870.19	6.32069	0.0236585	0.259239	0.788512	0.947518	Cutal
ENSMUSG00000026873.9	30.688	0.0697003	0.17943	0.403463	0.769091	Phf19
ENSMUSG00000026875.14	53.648	0.841124	0.471136	0.00130031	0.0171029	Traf1
ENSMUSG00000026874.10	14.0437	0.287764	0.426623	0.054346	0.265734	Hc
ENSMUSG00000035875.15	4.45248	0.00794567	0.299155	0.929309	0.985121	AI182371
ENSMUSG00000057110.15	1914.33	-0.138506	0.104428	0.0515301	0.256207	Cntrl
ENSMUSG00000026878.17	2735.94	-0.0466599	0.135926	0.533647	0.853044	Rab14
ENSMUSG00000026879.14	199.838	0.120192	0.168839	0.170553	0.521847	Gsn
ENSMUSG00000106961.1	1.43847	0.0129056	0.387213	0.873003	NA	NA
ENSMUSG00000026880.11	519.454	0.624621	0.211614	5.86047e-05	0.00129534	Stom
ENSMUSG00000075391.6	104.933	-0.0162792	0.153113	0.831216	0.959311	Gm13443
ENSMUSG00000035778.17	696.439	-0.0719877	0.101884	0.264021	0.644045	Ggta1
ENSMUSG00000106856.1	7.13109	-0.117339	0.314821	0.261982	0.641422	NA
ENSMUSG00000081421.1	1.68779	-0.0471175	0.367203	0.600178	NA	Gm13445
ENSMUSG00000086555.2	2.77417	0.333948	0.649153	0.0377734	0.207724	Gm13446
ENSMUSG00000026883.17	2926.86	0.304515	0.116137	0.000826643	0.0118622	Dab2ip
ENSMUSG00000026885.13	9.91359	0.373789	0.53827	0.0348699	0.196744	Ttll11
ENSMUSG00000106994.1	4.09351	0.40978	0.755653	0.0184462	0.128487	NA
ENSMUSG00000026895.7	468.036	-0.0277789	0.110051	0.679228	0.914258	Ndufa8
ENSMUSG00000026894.4	1.99683	0.231107	0.595662	0.0574745	0.274863	Morn5
ENSMUSG00000107351.1	1.38364	0.0907257	0.427016	0.325539	NA	NA
ENSMUSG00000026890.19	97.5622	1.6054	0.249352	8.2779e-12	7.48488e-10	Lhx6
ENSMUSG00000026889.12	900.259	-0.0397202	0.0860233	0.476582	0.820757	Rbm18
ENSMUSG00000026887.9	300.98	-0.261692	0.163349	0.011122	0.0889284	Mrrf
ENSMUSG00000085141.1	1.23024	0.0854411	0.437837	0.325585	NA	Gm13429
ENSMUSG00000087187.1	3.11726	0.0283662	0.360387	0.746299	0.936522	Gm13431
ENSMUSG00000047250.13	60.9566	1.41851	0.326527	7.80873e-07	2.81798e-05	Ptgs1
ENSMUSG00000106933.1	2.42247	0.266902	0.615067	0.0504172	0.253204	NA
ENSMUSG00000113163.1	2.10254	-0.0753866	0.407082	0.406789	0.772451	NA
ENSMUSG00000082583.2	1.58743	0.185035	0.555307	0.0802305	NA	Olfr336-ps1
ENSMUSG00000080936.2	3.33155	0.252849	0.534285	0.0758279	0.325636	Olfr337-ps1
ENSMUSG00000083716.4	221.159	0.0287184	0.13874	0.700433	0.92103	Gm13436
ENSMUSG00000075378.2	1.455	-0.0182997	0.373787	0.828166	NA	Olfr361
ENSMUSG00000078198.2	1.53558	0.0183406	0.347678	0.83518	NA	Olfr364-ps1
ENSMUSG00000059429.3	9.47216	1.32586	0.812689	0.000792741	0.0114705	Olfr365
ENSMUSG00000083815.1	1.62174	0.0918334	0.403516	0.344605	NA	Gm13435
ENSMUSG00000068947.2	2.87086	0.131954	0.414986	0.227303	0.603636	Olfr366
ENSMUSG00000009030.14	1703.17	0.00308349	0.114257	0.964031	0.991967	Pdcl
ENSMUSG00000075376.10	3623.86	-0.0350388	0.116716	0.614493	0.888045	Rc3h2
ENSMUSG00000077756.1	1.54454	-0.0768699	0.409056	0.398171	NA	Snord90
ENSMUSG00000066798.3	737.418	-0.0882959	0.111113	0.20353	0.572176	Zbtb6
ENSMUSG00000050714.9	958.098	-0.310545	0.133995	0.00160816	0.0202775	Zbtb26
ENSMUSG00000035437.15	3903.1	-0.0256626	0.0670659	0.562336	0.867064	Rabgap1
ENSMUSG00000026915.16	3622.44	0.248336	0.0934139	0.00141136	0.0183175	Strbp
ENSMUSG00000107491.1	30.9262	-0.0404147	0.173215	0.613621	0.887764	NA
ENSMUSG00000053164.6	65.6924	-0.0277649	0.16468	0.722761	0.929833	Gpr21
ENSMUSG00000108226.1	2.03928	-0.0195492	0.352958	0.823544	0.95665	NA
ENSMUSG00000083745.1	5.59692	0.0521832	0.274607	0.569236	0.870842	Gm13543
ENSMUSG00000035403.10	99.3453	0.170792	0.170244	0.0695071	0.308676	Crb2
ENSMUSG00000035392.17	509.706	-0.0130386	0.133467	0.858685	0.967472	Dennd1a
ENSMUSG00000107586.1	17.3423	0.0260597	0.201001	0.751726	0.937894	NA
ENSMUSG00000108155.1	15.3399	-0.0407748	0.274692	0.652477	0.903513	NA
ENSMUSG00000107529.1	16.2466	0.0247862	0.224858	0.770531	0.942937	NA
ENSMUSG00000105046.1	1.30364	0.0926092	0.43581	0.307981	NA	NA
ENSMUSG00000087294.2	13.2051	0.0254628	0.238022	0.768158	0.942727	Gm13556
ENSMUSG00000000247.11	24.0307	-0.163826	0.256415	0.124222	0.43713	Lhx2
ENSMUSG00000026749.11	491.108	-0.0512304	0.111353	0.451852	0.805132	Nek6
ENSMUSG00000108210.1	10.8379	0.0120416	0.216416	0.885464	0.974067	NA
ENSMUSG00000026750.6	2898.4	-0.00208623	0.120791	0.976312	0.9948	Psmb7
ENSMUSG00000082931.1	8.51776	-0.210509	0.412777	0.107765	0.402834	Gm13586
ENSMUSG00000095278.2	4.2405	0.161265	0.432886	0.1703	0.521799	Gm27634
ENSMUSG00000083722.2	134.003	-0.00907689	0.137733	0.902309	0.978181	Gpr144-ps
ENSMUSG00000026751.14	2.81705	0.11678	0.408158	0.265726	0.646133	Nr5a1
ENSMUSG00000063972.13	2195.34	0.534714	0.115747	4.44232e-08	2.17844e-06	Nr6a1
ENSMUSG00000082508.1	1.3264	0.148342	0.513554	0.125345	NA	Rpl15-ps4
ENSMUSG00000085201.1	4.31248	-0.0255333	0.304587	0.77781	0.944517	Nr6a1os
ENSMUSG00000065423.1	2.1062	0.0423215	0.355629	0.639439	0.898951	Mir181a-2
ENSMUSG00000107884.1	11.0514	0.263489	0.470701	0.0721624	0.315768	NA
ENSMUSG00000107468.1	18.6401	0.0913173	0.27189	0.344546	0.722254	NA
ENSMUSG00000046618.7	4.90165	0.224843	0.481718	0.0976674	0.379386	Olfml2a
ENSMUSG00000084184.1	2.38546	0.00620765	0.315576	0.944696	0.987621	Gm13474
ENSMUSG00000085755.1	2.56954	0.0665276	0.350753	0.485294	0.827002	Gm13496
ENSMUSG00000035295.10	73.3123	-0.101416	0.167474	0.234423	0.611794	Wdr38
ENSMUSG00000062997.6	8717.65	-0.12611	0.163408	0.14918	0.485548	Rpl35
ENSMUSG00000026755.14	1249.1	-0.0349529	0.111238	0.605715	0.884748	Arpc5l
ENSMUSG00000026754.16	421.778	-0.271838	0.128595	0.00373682	0.0393684	Golga1
ENSMUSG00000035236.17	762.428	-0.108277	0.127394	0.159373	0.5031	Scai
ENSMUSG00000107833.1	2.54164	-0.0206647	0.336919	0.816889	0.954653	NA
ENSMUSG00000082315.2	20.3448	0.0179315	0.231875	0.833742	0.959766	Gm16523
ENSMUSG00000107955.1	31.0623	-0.0881316	0.254028	0.350296	0.72644	NA
ENSMUSG00000026753.5	1674.77	-0.221577	0.133843	0.0146594	0.109475	Ppp6c
ENSMUSG00000083157.1	2.9078	-0.127168	0.406491	0.240501	0.618558	Gm13511
ENSMUSG00000083240.3	67.7509	0.0450547	0.170588	0.573649	0.872814	Gm13453
ENSMUSG00000082536.1	490.762	-0.080218	0.151392	0.318424	0.697498	Gm13456
ENSMUSG00000049252.17	24.0073	0.315956	0.372885	0.0344357	0.194922	Lrp1b
ENSMUSG00000081999.3	69.1751	-0.10294	0.180329	0.238883	0.616714	Gm13461
ENSMUSG00000036890.13	312.855	0.0987774	0.122937	0.186076	0.546453	Gtdc1
ENSMUSG00000083849.1	9.95545	-0.0134478	0.241441	0.876075	0.97211	Gm13477
ENSMUSG00000026872.18	10.6139	0.115661	0.289142	0.257499	0.637601	Zeb2
ENSMUSG00000086202.1	2.62815	0.192076	0.503029	0.116559	0.421257	1700019E08Rik
ENSMUSG00000052155.5	885.815	-0.00760936	0.0853993	0.892132	0.9758	Acvr2a
ENSMUSG00000026761.12	2107.95	0.000636311	0.0982707	0.991863	0.997523	Orc4
ENSMUSG00000036792.12	639.41	-0.0220486	0.110139	0.742618	0.935848	Mbd5
ENSMUSG00000080937.1	1.93311	-0.0263196	0.357981	0.764204	0.941675	Gm13510
ENSMUSG00000081272.1	119.491	-0.0126224	0.121124	0.857743	0.96726	Gm13509
ENSMUSG00000069495.12	1626.89	-0.0279039	0.0816934	0.602725	0.882953	Epc2
ENSMUSG00000026764.15	973.296	0.288485	0.103268	0.000644062	0.00963438	Kif5c
ENSMUSG00000082879.1	1.30958	0.0313852	0.395406	0.698664	NA	Gm13525
ENSMUSG00000026765.12	2.27338	0.212157	0.575127	0.068632	0.306075	Lypd6b
ENSMUSG00000050447.15	26.7659	0.985323	0.470932	0.00057736	0.00877898	Lypd6
ENSMUSG00000026766.16	1064.95	-0.0379395	0.0868612	0.500634	0.834979	Mmadhc
ENSMUSG00000083449.1	1.44642	0.0114701	0.354262	0.895045	NA	Gm13487
ENSMUSG00000083270.1	21.0068	1.71581	0.513637	1.67687e-05	0.000439983	Gm13498
ENSMUSG00000017144.8	1097.14	-1.32864	0.171619	8.63412e-16	1.41897e-13	Rnd3
ENSMUSG00000086007.1	38.1568	0.196291	0.260836	0.0810763	0.33936	1700057H21Rik
ENSMUSG00000087701.4	3.20226	-0.08259	0.340046	0.403631	0.769156	Gm13493
ENSMUSG00000036249.16	175.497	0.0782948	0.141512	0.31737	0.696181	Rbm43
ENSMUSG00000026946.9	16.9333	0.0393444	0.21292	0.641676	0.900167	Nmi
ENSMUSG00000053475.5	84.718	-0.0749211	0.175023	0.369124	0.740775	Tnfaip6
ENSMUSG00000036202.16	31461.7	0.40064	0.106965	5.879e-06	0.000173748	Rif1
ENSMUSG00000026950.18	114.494	0.189828	0.256775	0.0869187	0.353473	Neb
ENSMUSG00000086447.2	6.49381	0.073101	0.285288	0.442063	0.79907	Gm13522
ENSMUSG00000036093.7	2321.27	0.0353665	0.0870251	0.531266	0.852206	Arl5a
ENSMUSG00000085315.7	1.87727	0.0868609	0.438146	0.320795	NA	A430018G15Rik
ENSMUSG00000017412.15	7.47873	-0.283271	0.515055	0.0635104	0.29231	Cacnb4
ENSMUSG00000025201.7	1.48244	0.0311051	0.359941	0.724053	NA	Bloc1s2-ps
ENSMUSG00000055371.17	1699.35	0.0279109	0.083242	0.608702	0.885815	Stam2
ENSMUSG00000085815.1	2.97961	0.194309	0.508928	0.112622	0.413854	Gm13548
ENSMUSG00000036053.17	844.384	-0.0223723	0.0986294	0.720498	0.929197	Fmnl2
ENSMUSG00000061136.16	7090.65	0.0176878	0.0727117	0.71517	0.92665	Prpf40a
ENSMUSG00000026960.6	1544.95	-0.088334	0.101971	0.175647	0.531442	Arl6ip6
ENSMUSG00000083287.4	2.16827	-0.0150727	0.352095	0.863121	0.968567	Gm13502
ENSMUSG00000075334.2	7.26803	0.0550932	0.253187	0.541237	0.857209	Rprm
ENSMUSG00000060988.12	3.37489	-0.0425388	0.346248	0.640834	0.899436	Galnt13
ENSMUSG00000026824.11	19.0884	-0.11598	0.256066	0.240196	0.61829	Kcnj3
ENSMUSG00000026826.13	11.0878	-0.0575505	0.2603	0.527558	0.849676	Nr4a2
ENSMUSG00000084938.1	4.89655	0.0722563	0.321648	0.455162	0.806322	BB557941
ENSMUSG00000054181.11	12.4426	-0.118608	0.286455	0.246699	0.625564	A930012O16Rik
ENSMUSG00000026827.12	2371.08	-0.016227	0.0799609	0.759202	0.940276	Gpd2
ENSMUSG00000084292.1	5.00018	-0.00932836	0.310467	0.917117	0.981565	Gm13535
ENSMUSG00000053472.3	3.69328	-0.100321	0.373272	0.327039	0.70488	Gm13534
ENSMUSG00000026834.13	1.19463	0.0903527	0.467244	0.245698	NA	Acvr1c
ENSMUSG00000026836.15	230.887	0.0288101	0.142704	0.70209	0.921782	Acvr1
ENSMUSG00000091922.1	4.28122	-0.193607	0.46536	0.12575	0.440152	Gm17409
ENSMUSG00000026839.17	7.05871	-0.716047	0.74387	0.00747499	0.066623	Upp2
ENSMUSG00000036641.9	2.79977	-0.151108	0.437677	0.184838	0.544551	Ccdc148
ENSMUSG00000026991.20	2808.49	-0.0631987	0.0802968	0.22355	0.598496	Pkp4
ENSMUSG00000087455.7	35.7266	-0.811482	0.434377	0.00111714	0.0151546	5330411J11Rik
ENSMUSG00000081157.1	1.12722	0.119109	0.480178	0.188682	NA	Gm13552
ENSMUSG00000035168.16	2552.13	-0.00712572	0.100179	0.910251	0.979898	Tanc1
ENSMUSG00000026988.15	498.596	0.151219	0.120755	0.0552743	0.26813	Wdsub1
ENSMUSG00000026987.16	3275.71	0.164845	0.133457	0.0510654	0.254689	Baz2b
ENSMUSG00000081236.1	10.2207	0.063492	0.274705	0.49485	0.831886	Gm13574
ENSMUSG00000085975.1	20.5614	0.0250825	0.207575	0.762706	0.941252	Gm13572
ENSMUSG00000087181.3	1.71431	0.0171188	0.359592	0.843302	NA	Gm13570
ENSMUSG00000026977.17	7824.93	0.0368874	0.107863	0.578953	0.874948	2023-03-07
ENSMUSG00000060703.12	153.827	0.133396	0.163642	0.13094	0.450408	Cd302
ENSMUSG00000080198.2	2.3559	0.0569864	0.382133	0.526435	0.84899	Gm13573
ENSMUSG00000026980.15	6277.59	-0.790512	0.0962322	3.33681e-17	6.54527e-15	Ly75
ENSMUSG00000086196.7	59.1621	-1.05632	0.466099	0.00037284	0.00613426	Gm13571
ENSMUSG00000087283.1	109.009	-0.193945	0.201574	0.0594597	0.280387	Gm13580
ENSMUSG00000054580.14	91.6256	0.152657	0.177432	0.101421	0.387749	Pla2r1
ENSMUSG00000086578.2	3.20796	-0.0100688	0.30858	0.910599	0.980109	Gm13583
ENSMUSG00000026970.16	1150.11	-0.126953	0.112331	0.0825578	0.343168	Rbms1
ENSMUSG00000064289.15	356.31	-0.139546	0.16697	0.119672	0.427803	Tank
ENSMUSG00000026914.15	4155.54	-0.0442673	0.123464	0.537883	0.855166	Psmd14
ENSMUSG00000092660.1	3.60269	0.0714823	0.342165	0.459463	0.809178	Gm22403
ENSMUSG00000087794.1	7.06686	-0.092419	0.291681	0.348154	0.724781	Gm25966
ENSMUSG00000035033.15	5.4696	0.034107	0.282688	0.70611	0.923313	Tbr1
ENSMUSG00000026904.17	1.2816	0.170956	0.530557	0.104631	NA	Slc4a10
ENSMUSG00000035000.8	76.2906	-0.130002	0.175452	0.148654	0.484745	Dpp4
ENSMUSG00000026896.14	3.01104	0.0592518	0.323963	0.531107	0.852206	Ifih1
ENSMUSG00000026893.4	239.154	1.21148	0.213456	1.36483e-09	8.92386e-08	Gca
ENSMUSG00000081817.1	11.5628	1.05358	0.708284	0.00168024	0.021012	Gm13590
ENSMUSG00000059742.10	39.8785	1.96592	0.385515	1.51352e-08	8.36669e-07	Kcnh7
ENSMUSG00000075324.13	38.9901	0.00810662	0.179999	0.918654	0.982074	Fign
ENSMUSG00000082127.2	45.9207	-0.0137953	0.170837	0.860409	0.967574	Gm13577
ENSMUSG00000026888.14	32.2939	1.90148	0.432084	4.02683e-07	1.53759e-05	Grb14
ENSMUSG00000034903.18	25.0302	1.58088	0.518657	4.01842e-05	0.000934418	Cobll1
ENSMUSG00000057182.15	254.721	-0.526068	0.249276	0.00080403	0.0116062	Scn3a
ENSMUSG00000086701.1	2.08657	-0.130826	0.45079	0.210679	0.582377	Gm13595
ENSMUSG00000075318.13	17.3019	0.000890345	0.204063	0.991344	0.997515	Scn2a1
ENSMUSG00000044647.16	286.219	0.202861	0.165589	0.03644	0.202729	Csrnp3
ENSMUSG00000052865.5	1.80718	-0.0163678	0.364201	0.848785	NA	Gm13619
ENSMUSG00000085160.1	2.24426	0.0292049	0.355197	0.741219	0.935355	Gm13617
ENSMUSG00000026994.9	47.7512	0.876239	0.322656	0.000141959	0.00269755	Galnt3
ENSMUSG00000034848.17	527.99	0.502647	0.183311	0.000124426	0.00242112	Ttc21b
ENSMUSG00000086671.1	2.02348	-0.177597	0.527365	0.107363	0.402122	Gm13618
ENSMUSG00000064329.13	14.1384	0.13816	0.314465	0.20282	0.571435	Scn1a
ENSMUSG00000027022.14	17.599	0.15026	0.288944	0.164763	0.512295	Xirp2
ENSMUSG00000034780.6	6.02264	0.0450706	0.296316	0.624678	0.891827	B3galt1
ENSMUSG00000027030.15	128.337	0.0390344	0.123699	0.586325	0.878419	Stk39
ENSMUSG00000027035.10	1758.44	0.0327047	0.105525	0.617556	0.889279	Cers6
ENSMUSG00000103233.1	14.9844	-0.0070186	0.234979	0.93455	0.986002	RP23-412L18.4
ENSMUSG00000103747.1	5.58263	-0.0225042	0.278453	0.801315	0.950099	RP23-412L18.3
ENSMUSG00000103734.1	4.2406	-0.0145633	0.310828	0.871216	0.970976	RP23-412L18.6
ENSMUSG00000104262.1	9.6969	-0.0324262	0.26428	0.715993	0.926729	RP23-412L18.2
ENSMUSG00000103546.1	4.75374	-0.148784	0.410523	0.194351	0.559908	RP23-412L18.5
ENSMUSG00000102662.1	19.6653	0.0410893	0.196892	0.61991	0.889571	RP23-412L18.1
ENSMUSG00000034738.8	14.8969	0.411473	0.534363	0.0269355	0.16624	Nostrin
ENSMUSG00000005233.16	1608.84	0.0373168	0.113714	0.586617	0.878497	Spc25
ENSMUSG00000027048.15	1.72722	0.0420462	0.379871	0.628333	NA	Abcb11
ENSMUSG00000027070.14	611.576	1.45921	0.177152	1.36264e-17	2.78518e-15	Lrp2
ENSMUSG00000063145.10	307.192	0.00345105	0.125311	0.961447	0.991434	Bbs5
ENSMUSG00000075307.3	9.33274	0.253773	0.40819	0.07093	0.312481	Klhl41
ENSMUSG00000027086.16	1317.75	0.00795958	0.0774935	0.877537	0.9724	Fastkd1
ENSMUSG00000042133.16	1259.24	-0.103491	0.146294	0.204611	0.574504	Ppig
ENSMUSG00000082345.1	13.6268	0.0499989	0.227475	0.565673	0.86856	Gm13622
ENSMUSG00000070883.3	37.944	0.0127821	0.161781	0.86877	0.970551	Ccdc173
ENSMUSG00000083007.1	1.39612	0.037629	0.387717	0.655345	NA	Gm13623
ENSMUSG00000027088.10	728.741	-0.0222267	0.119664	0.75142	0.937704	Phospho2
ENSMUSG00000042155.3	160.311	0.188077	0.200841	0.065113	0.296415	Klhl23
ENSMUSG00000068882.13	5985.41	-0.070741	0.139024	0.359372	0.734537	Ssb
ENSMUSG00000051730.15	557.401	-0.0556244	0.125289	0.445207	0.800485	Mettl5
ENSMUSG00000089902.1	4.72405	-0.0150601	0.287738	0.866366	0.969737	Gm13625
ENSMUSG00000085735.1	7.93818	-0.0357817	0.241186	0.681971	0.915542	Mettl5os
ENSMUSG00000044308.17	3573.84	0.0255218	0.117278	0.713586	0.926082	Ubr3
ENSMUSG00000042064.13	3.59311	0.139962	0.399294	0.213006	0.585836	Myo3b
ENSMUSG00000047965.9	7.60861	-0.0145227	0.26259	0.869017	0.970551	Rpl9-ps7
ENSMUSG00000075304.2	268.15	-0.065954	0.129159	0.375849	0.747365	Sp5
ENSMUSG00000075302.10	4.63849	0.0487308	0.291332	0.597612	0.88138	Erich2
ENSMUSG00000070880.10	33.8211	-0.0139198	0.157719	0.856356	0.96665	Gad1
ENSMUSG00000097025.2	9.66163	-0.0531117	0.24419	0.551091	0.862368	Gm26558
ENSMUSG00000014959.12	1732.31	-0.0224565	0.0941133	0.710135	0.925085	Gorasp2
ENSMUSG00000041997.16	1862.5	-0.0612116	0.140551	0.425496	0.786981	Tlk1
ENSMUSG00000041975.17	450.923	0.159731	0.121406	0.0460465	0.238144	Mettl8
ENSMUSG00000041966.18	1617.68	0.0510691	0.0919355	0.386546	0.756514	Dcaf17
ENSMUSG00000027015.4	55.3243	0.732308	0.403741	0.001373	0.0178968	Cybrd1
ENSMUSG00000027012.15	2648.46	-0.111022	0.131887	0.157661	0.499996	Dync1i2
ENSMUSG00000027010.16	852.738	-0.138644	0.112188	0.0621184	0.28797	Slc25a12
ENSMUSG00000082190.1	2.1195	-0.0264464	0.325722	0.769656	0.942937	Gm13641
ENSMUSG00000027018.11	9177.62	-0.0623532	0.114408	0.370274	0.741859	Hat1
ENSMUSG00000086846.2	22.379	0.0134746	0.200325	0.869182	0.970551	Gm13642
ENSMUSG00000041921.16	512.774	-0.0596576	0.10283	0.355912	0.731796	Metap1d
ENSMUSG00000084946.2	29.8109	-0.280659	0.333883	0.0412442	0.221645	Dlx1as
ENSMUSG00000041911.3	3.88826	0.0858838	0.332374	0.387916	0.757915	Dlx1
ENSMUSG00000023391.8	5.19641	0.0937278	0.334869	0.353778	0.72985	Dlx2
ENSMUSG00000064263.6	100.88	0.268395	0.232388	0.0239921	0.153771	Gm1631
ENSMUSG00000087570.1	23.5148	0.000294234	0.194374	0.9971	0.999195	Gm13647
ENSMUSG00000027111.16	5342.64	0.252715	0.0915209	0.00104667	0.014375	Itga6
ENSMUSG00000086641.1	40.8932	-0.119117	0.202372	0.198192	0.564938	Gm13663
ENSMUSG00000084794.1	4.48762	-0.0227095	0.291765	0.800831	0.950039	Gm13662
ENSMUSG00000006494.11	5427.93	0.235271	0.165509	0.0194844	0.133961	Pdk1
ENSMUSG00000049044.16	21.4464	2.16065	0.51022	5.43404e-07	2.0179e-05	Rapgef4
ENSMUSG00000004085.14	888.288	0.00598208	0.0961632	0.922456	0.983084	Zak
ENSMUSG00000088302.1	2.2117	0.0331141	0.33728	0.714344	0.92641	Zakit
ENSMUSG00000055612.15	3561.32	-0.0849739	0.126694	0.256989	0.636987	Cdca7
ENSMUSG00000081957.5	8.39767	-0.35863	0.532158	0.0383	0.209672	Ak3l2-ps
ENSMUSG00000085427.7	4.87255	0.154428	0.458607	0.171818	0.524161	6430710C18Rik
ENSMUSG00000027109.16	4925.35	-0.0429088	0.109551	0.52328	0.84716	Sp3
ENSMUSG00000092851.1	2.22034	-0.00604334	0.33383	0.945683	0.988017	Gm25960
ENSMUSG00000084213.1	4.97186	0.158374	0.426798	0.175746	0.531551	Hspe1-ps5
ENSMUSG00000079286.1	5.51732	-0.0410908	0.282312	0.651764	0.903245	Gm11084
ENSMUSG00000063714.15	82.4122	0.0525448	0.146464	0.496564	0.832501	Sp3os
ENSMUSG00000027108.15	3269.72	-0.0152664	0.111336	0.821052	0.955981	Ola1
ENSMUSG00000082455.3	1.22815	0.0453307	0.396466	0.58942	NA	Gm13665
ENSMUSG00000083569.1	10.6975	0.101283	0.285753	0.30843	0.689517	Gm13666
ENSMUSG00000083976.1	2.05689	0.0119692	0.339558	0.892409	0.975883	Gm13664
ENSMUSG00000068859.5	43.241	1.98785	0.347074	4.99823e-10	3.5968e-08	Sp9
ENSMUSG00000041777.12	209.186	-0.0365118	0.122655	0.608904	0.885815	Cir1
ENSMUSG00000008226.14	730.447	-0.134094	0.128437	0.0923824	0.366322	Scrn3
ENSMUSG00000041762.16	27.6471	0.120037	0.238539	0.217444	0.591102	Gpr155
ENSMUSG00000087176.1	4.85577	-0.0103402	0.280586	0.907548	0.979422	D230022J07Rik
ENSMUSG00000085768.1	1.88993	0.0122165	0.370726	0.884915	NA	Gm13707
ENSMUSG00000075284.10	157.032	0.0962939	0.184919	0.269559	0.650058	Wipf1
ENSMUSG00000086069.1	3.20311	0.0363852	0.338362	0.688675	0.917331	Gm13708
ENSMUSG00000027107.3	27.6398	0.179999	0.283132	0.110307	0.408595	Chrna1
ENSMUSG00000086382.1	8.45891	0.00361585	0.249919	0.966783	0.992819	Chrna1os
ENSMUSG00000086544.1	11.4731	-0.0582116	0.258999	0.52262	0.846712	Chn1os3
ENSMUSG00000056486.18	436.717	0.0334173	0.0953808	0.583494	0.877098	Chn1
ENSMUSG00000027104.18	2984.77	-0.0308938	0.0808155	0.559801	0.865885	Atf2
ENSMUSG00000018770.9	2757.92	-0.078687	0.116221	0.267677	0.64796	Atp5g3
ENSMUSG00000009207.15	1305.34	0.016799	0.0978929	0.787136	0.947088	Lnp
ENSMUSG00000075279.5	3.58739	0.101465	0.347978	0.324314	0.702395	Mrpl23-ps1
ENSMUSG00000001819.4	69.2311	0.309679	0.247762	0.0153524	0.113607	Hoxd13
ENSMUSG00000001823.5	4.58566	0.257123	0.528323	0.0746895	0.322391	Hoxd12
ENSMUSG00000042499.13	9.24871	0.276519	0.444233	0.0623864	0.288758	Hoxd11
ENSMUSG00000050368.4	6.6207	0.25906	0.491498	0.0754629	0.324771	Hoxd10
ENSMUSG00000043342.9	26.5541	0.0468684	0.196484	0.573481	0.872781	Hoxd9
ENSMUSG00000052371.5	6.88228	0.12777	0.328293	0.234863	0.612025	Hoxd3os1
ENSMUSG00000027102.4	104.372	0.0663712	0.14141	0.390893	0.760036	Hoxd8
ENSMUSG00000101174.8	10.1234	-0.0538365	0.235042	0.541684	0.857419	Hoxd4
ENSMUSG00000100642.1	1.33157	-0.0381842	0.38398	0.654189	NA	Gm28230
ENSMUSG00000075277.5	9.35102	1.23299	0.834624	0.00116465	0.0156507	Haglr
ENSMUSG00000042448.5	24.2699	0.881457	0.494196	0.00124475	0.0165353	Hoxd1
ENSMUSG00000027099.9	1251.34	0.0785599	0.131998	0.301593	0.683274	Mtx2
ENSMUSG00000081156.1	10.3716	-0.119696	0.314628	0.254444	0.634558	Gm14425
ENSMUSG00000081406.4	154.797	-0.12483	0.214945	0.189138	0.550964	Rps6-ps4
ENSMUSG00000082152.1	47.3733	0.0377022	0.155831	0.627508	0.893223	Gm13655
ENSMUSG00000059005.13	3834.37	0.0504105	0.202742	0.549786	0.861987	Hnrnpa3
ENSMUSG00000015839.6	2650.31	0.250994	0.104339	0.00247398	0.0285053	Nfe2l2
ENSMUSG00000089015.1	6.15657	0.153914	0.421791	0.18381	0.543316	Gm24996
ENSMUSG00000087222.1	10.1533	-0.0095748	0.221487	0.909355	0.979818	E030042O20Rik
ENSMUSG00000086813.1	28.4863	-0.210522	0.279894	0.0733764	0.318817	Gm13657
ENSMUSG00000042410.16	7909.76	0.0428483	0.0949663	0.479997	0.823515	Agps
ENSMUSG00000075273.4	158.13	-0.0150467	0.119124	0.82957	0.95908	Ttc30b
ENSMUSG00000075272.4	7.39781	-0.163564	0.396952	0.168169	0.517571	Ttc30a2
ENSMUSG00000075271.4	359.632	-0.299261	0.22901	0.0145751	0.109147	Ttc30a1
ENSMUSG00000075270.11	23.9025	0.102355	0.228337	0.273559	0.6549	Pde11a
ENSMUSG00000056436.4	65.3392	0.193347	0.211524	0.0643182	0.294616	Cyct
ENSMUSG00000042369.8	1454.99	-0.0369591	0.0992104	0.555984	0.864214	Rbm45
ENSMUSG00000042359.18	76.9945	0.221597	0.252845	0.054854	0.266949	Osbpl6
ENSMUSG00000002731.6	373.203	-0.240854	0.173634	0.019663	0.134773	Prkra
ENSMUSG00000075267.9	1.34187	-0.0061536	0.407885	0.933296	NA	Dfnb59
ENSMUSG00000002732.14	39.3743	-0.100904	0.197317	0.259247	0.639066	Fkbp7
ENSMUSG00000002733.8	834.834	-0.0384107	0.0912596	0.513366	0.841643	Plekha3
ENSMUSG00000051747.15	2889.73	-0.0931409	0.143745	0.244668	0.62367	Ttn
ENSMUSG00000044033.16	163.284	-0.468153	0.201465	0.000508806	0.00790041	Ccdc141
ENSMUSG00000042272.17	444.94	0.148656	0.146107	0.0845897	0.348225	Sestd1
ENSMUSG00000084087.1	1.28425	-0.0804457	0.418991	0.371674	NA	Gm13650
ENSMUSG00000081611.1	2.51038	0.0429967	0.330503	0.640454	0.899327	Gm13651
ENSMUSG00000027016.17	8.85317	0.163811	0.358085	0.161589	0.505951	Zfp385b
ENSMUSG00000027014.14	2489.5	0.0757715	0.101386	0.238868	0.616714	Cwc22
ENSMUSG00000027011.14	856.881	-0.013534	0.0958219	0.825204	0.957241	Ube2e3
ENSMUSG00000027009.18	21.0949	0.165719	0.295724	0.137844	0.463475	Itga4
ENSMUSG00000075256.9	19.5714	0.106159	0.24665	0.269668	0.650192	Cerkl
ENSMUSG00000034701.9	1.88399	-0.0306661	0.365491	0.725285	NA	Neurod1
ENSMUSG00000027007.16	781.267	-0.00685776	0.1461	0.927374	0.984234	Ssfa2
ENSMUSG00000059173.19	1.21275	0.0242278	0.393636	0.762894	NA	Pde1a
ENSMUSG00000027006.13	4172.71	0.0713358	0.106007	0.28263	0.662525	Dnajc10
ENSMUSG00000085921.1	2.83167	-0.140349	0.468026	0.183198	0.542423	Gm13752
ENSMUSG00000082494.1	2.37128	0.0884452	0.369508	0.373911	0.745339	Gm13687
ENSMUSG00000027002.13	6155.06	-0.0240413	0.0990937	0.701549	0.92158	Nckap1
ENSMUSG00000081487.1	24.1074	-0.0332652	0.186234	0.681606	0.915394	Gm13689
ENSMUSG00000064669.1	5.2733	-0.0346253	0.309957	0.704571	0.92307	Gm24461
ENSMUSG00000083284.1	1.94607	-0.0033131	0.344685	0.969885	0.992992	Gm13688
ENSMUSG00000027001.10	145.24	-0.0233907	0.128726	0.746893	0.936522	Dusp19
ENSMUSG00000026999.14	1053.24	-0.0378799	0.120207	0.592159	0.880014	Nup35
ENSMUSG00000106252.1	1.78246	-0.000926728	0.334352	0.991654	NA	NA
ENSMUSG00000086436.2	1.94947	-0.0522566	0.393634	0.545829	0.860136	Gm13690
ENSMUSG00000064193.8	10.4253	-0.0488876	0.252736	0.584977	0.877989	Gm4735
ENSMUSG00000081400.1	43.1302	-0.041268	0.16968	0.604519	0.884168	Gm13680
ENSMUSG00000027091.14	3294.53	-0.0416475	0.104822	0.523542	0.847358	Zc3h15
ENSMUSG00000027087.11	2539.95	0.292812	0.229223	0.0161075	0.117371	Itgav
ENSMUSG00000085335.1	15.011	0.041049	0.212391	0.627582	0.893223	Gm13684
ENSMUSG00000081801.1	5.88674	-0.159009	0.43714	0.172839	0.525947	Dnmt3l-ps1
ENSMUSG00000048388.3	293.355	1.4419	0.166284	3.3471e-19	8.48036e-17	Fam171b
ENSMUSG00000034552.8	2.11227	0.36097	0.738907	0.0185785	0.129237	Zswim2
ENSMUSG00000059588.13	8.05651	0.0712088	0.293673	0.455374	0.806322	Calcrl
ENSMUSG00000027082.15	855.898	-0.106944	0.130845	0.169848	0.521091	Tfpi
ENSMUSG00000118521.1	25.8163	-0.131011	0.237123	0.185014	0.544872	NA
ENSMUSG00000034101.14	782.051	-0.0311543	0.0972483	0.614547	0.888045	Ctnnd1
ENSMUSG00000086598.9	110.039	0.0542674	0.13443	0.469771	0.816667	Btbd18
ENSMUSG00000076437.10	1239.28	0.0244657	0.118039	0.72573	0.930017	2700094K13Rik
ENSMUSG00000050043.16	1424.79	-0.0908918	0.108013	0.182823	0.541849	Tmx2
ENSMUSG00000027080.6	1360.41	-0.0856432	0.101421	0.186281	0.546725	Med19
ENSMUSG00000034075.10	1986.04	-0.00183366	0.087597	0.97447	0.99431	Zdhhc5
ENSMUSG00000099206.1	3.31427	0.0102559	0.289685	0.908668	0.979722	Gm27942
ENSMUSG00000027079.15	1560.03	0.105201	0.152057	0.204778	0.574688	Clp1
ENSMUSG00000034059.14	110.746	-0.0362176	0.1497	0.637029	0.898073	Ypel4
ENSMUSG00000065484.1	3.83737	-0.0435243	0.330498	0.636628	0.89782	Mir130a
ENSMUSG00000097187.1	44.6481	-0.104217	0.205549	0.251798	0.631682	Gm19426
ENSMUSG00000023224.12	75.4236	-0.0936619	0.164183	0.264301	0.644534	Serping1
ENSMUSG00000027078.14	66.9144	-0.272651	0.259044	0.028378	0.172494	Ube2l6
ENSMUSG00000027077.7	41.0548	-0.0357308	0.169665	0.652323	0.903505	Smtnl1
ENSMUSG00000027076.10	463.187	-0.0446777	0.12718	0.539773	0.856139	Timm10
ENSMUSG00000027075.16	101.039	0.551258	0.306001	0.00176337	0.0218606	Slc43a1
ENSMUSG00000050896.12	1.36886	0.102301	0.428111	0.290738	NA	Rtn4rl2
ENSMUSG00000027074.14	221.101	1.10618	0.15381	8.51731e-14	1.04104e-11	Slc43a3
ENSMUSG00000027071.14	29.7689	0.108726	0.247639	0.260727	0.64025	P2rx3
ENSMUSG00000027067.16	6378.17	-0.162798	0.124057	0.0452569	0.23544	Ssrp1
ENSMUSG00000033955.13	1402.85	-0.325468	0.116748	0.00041638	0.00672484	Tnks1bp1
ENSMUSG00000086969.1	12.6303	-0.210896	0.350272	0.0945759	0.371807	4930443O20Rik
ENSMUSG00000075224.10	3.33231	-0.151683	0.419143	0.18804	0.549284	Lrrc55
ENSMUSG00000082028.1	3.21474	0.0394862	0.326344	0.666799	0.909595	Gm1826
ENSMUSG00000025839.3	54.9706	1.77149	0.333121	5.84378e-09	3.51827e-07	Pramel7
ENSMUSG00000025838.12	55.0699	0.322212	0.325447	0.0248619	0.157642	Pramel6
ENSMUSG00000081762.1	4.671	-0.119551	0.366519	0.26516	0.645725	Gm13738
ENSMUSG00000083267.2	6.37472	-0.0645277	0.310641	0.497903	0.83353	Olfr1127-ps1
ENSMUSG00000082908.4	25.1629	-0.49927	0.461011	0.0111877	0.0891066	Gm13736
ENSMUSG00000061520.4	19.7529	-0.223262	0.334763	0.0785041	0.333064	Olfr153
ENSMUSG00000075120.4	1.9472	-0.10506	0.42392	0.287189	0.66819	Olfr1196
ENSMUSG00000075119.2	1.1775	0.222042	0.616506	0.0382446	NA	Olfr1197
ENSMUSG00000085547.4	1.30099	0.0186675	0.405651	0.804921	NA	Gm13767
ENSMUSG00000025314.16	701.002	0.0980723	0.120913	0.184689	0.544491	Ptprj
ENSMUSG00000085471.1	7.37381	-0.0325297	0.291519	0.719914	0.928944	4933423P22Rik
ENSMUSG00000051329.13	5308.08	0.0218732	0.129988	0.763555	0.941331	Nup160
ENSMUSG00000008200.15	3229.02	-0.0396844	0.0841931	0.468303	0.815181	Fnbp4
ENSMUSG00000080873.3	15.1701	0.0127181	0.210839	0.878201	0.9724	Rpl30-ps3
ENSMUSG00000040812.14	30.2385	0.238102	0.298198	0.0566079	0.271919	Agbl2
ENSMUSG00000080977.1	1.37704	-0.00336621	0.361174	0.968663	NA	Gm13772
ENSMUSG00000027282.17	5328.3	0.00771633	0.104209	0.905296	0.979067	Mtch2
ENSMUSG00000040794.5	36.8552	0.120172	0.231636	0.213025	0.585836	C1qtnf4
ENSMUSG00000118479.1	3.51385	0.0296474	0.30686	0.744138	0.936522	NA
ENSMUSG00000005510.9	1286.97	-0.0329181	0.113864	0.631275	0.895176	Ndufs3
ENSMUSG00000005505.12	221.054	-0.0817767	0.120934	0.261798	0.641224	Kbtbd4
ENSMUSG00000063235.16	390.903	-0.0901248	0.139386	0.25273	0.632489	Ptpmt1
ENSMUSG00000005506.16	6967.81	-0.0320439	0.0981531	0.606924	0.885116	Celf1
ENSMUSG00000082108.3	18.9368	-0.0784088	0.228387	0.384995	0.754937	Gm13777
ENSMUSG00000002104.11	198.19	-0.0706652	0.134227	0.352923	0.728941	Rapsn
ENSMUSG00000086495.7	8.43932	-0.128019	0.328755	0.234302	0.611794	Gm13778
ENSMUSG00000002102.15	5977.6	0.0238229	0.122395	0.737027	0.933359	Psmc3
ENSMUSG00000002105.15	220.376	-0.0407702	0.106939	0.537722	0.855166	Slc39a13
ENSMUSG00000002111.8	32.647	-0.0266417	0.162153	0.732357	0.931939	Spi1
ENSMUSG00000002100.15	65.7542	1.23341	0.281254	7.58119e-07	2.74401e-05	Mybpc3
ENSMUSG00000040687.16	365.29	-0.0889616	0.148868	0.27055	0.651157	Madd
ENSMUSG00000002108.10	57.1492	0.15019	0.199146	0.119396	0.427132	Nr1h3
ENSMUSG00000086206.1	1.27802	0.13023	0.49431	0.158071	NA	Gm13783
ENSMUSG00000002103.16	576.053	-0.0826972	0.125362	0.266331	0.646459	Acp2
ENSMUSG00000002109.14	375.922	-0.21875	0.156667	0.0236945	0.152475	Ddb2
ENSMUSG00000027257.13	320.117	-0.0550437	0.121237	0.442295	0.799312	Pacsin3
ENSMUSG00000027255.14	586.58	-0.12217	0.11641	0.0999588	0.385004	Arfgap2
ENSMUSG00000040591.18	393.273	-0.32407	0.163803	0.00302281	0.0334961	1110051M20Rik
ENSMUSG00000027253.15	500.906	0.0926567	0.11162	0.185119	0.545034	Lrp4
ENSMUSG00000081834.1	1.38842	-0.0611346	0.418553	0.459673	NA	Gm13770
ENSMUSG00000040549.16	10263.4	-0.0753626	0.0802158	0.150093	0.486994	Ckap5
ENSMUSG00000027249.15	73.6285	0.0310775	0.139907	0.678388	0.913545	F2
ENSMUSG00000083832.1	4.46989	-0.0318604	0.289997	0.725109	0.929936	Gm13771
ENSMUSG00000075040.9	645.338	-0.225559	0.140954	0.0156032	0.114744	Zfp408
ENSMUSG00000027247.16	1345.66	-0.252844	0.121892	0.00489899	0.0487354	Arhgap1
ENSMUSG00000027244.14	1013.67	-0.0295933	0.148077	0.697679	0.920363	Atg13
ENSMUSG00000027243.8	603.946	-0.0151691	0.0957664	0.804391	0.951058	Harbi1
ENSMUSG00000082457.1	12.2592	0.0551871	0.230933	0.530154	0.851544	Gm13776
ENSMUSG00000040506.16	1659.36	0.00204228	0.0873916	0.971514	0.993781	Ambra1
ENSMUSG00000075036.1	3.20562	-0.00858467	0.306018	0.9237	0.983263	Gm10805
ENSMUSG00000040495.4	75.8348	0.521934	0.276285	0.00147744	0.0189635	Chrm4
ENSMUSG00000027239.14	1001.04	-0.0889634	0.122036	0.227418	0.603742	Mdk
ENSMUSG00000040479.12	1187.94	0.0429873	0.0776989	0.394813	0.762059	Dgkz
ENSMUSG00000098651.1	2.00986	-0.0690982	0.412118	0.429544	0.790763	Mir6999
ENSMUSG00000095332.2	27.7556	-0.0183424	0.196171	0.82191	0.956377	Gm9821
ENSMUSG00000027230.9	17.7125	0.106711	0.273354	0.28173	0.661632	Creb3l1
ENSMUSG00000058318.15	569.312	-0.0233284	0.113431	0.732618	0.931939	Phf21a
ENSMUSG00000088639.1	2.16947	-0.0641205	0.348127	0.499565	0.834884	Mir1955
ENSMUSG00000083951.1	4.14546	0.0257496	0.313902	0.77604	0.944186	Gm13786
ENSMUSG00000081730.1	1.79766	-0.0190028	0.336391	0.831216	NA	Gm13785
ENSMUSG00000040434.16	135.198	0.0236148	0.12079	0.737683	0.933737	Gyltl1b
ENSMUSG00000027222.14	209.675	-0.211391	0.156243	0.0272964	0.167575	Pex16
ENSMUSG00000044916.10	13.2191	-0.0401124	0.215359	0.636507	0.897784	1700029I15Rik
ENSMUSG00000027223.15	237.285	0.136378	0.132819	0.0933266	0.368517	Mapk8ip1
ENSMUSG00000068742.11	310.49	0.137478	0.173622	0.129269	0.446939	Cry2
ENSMUSG00000084781.1	11.4011	0.00764863	0.211168	0.926511	0.984126	D930015M05Rik
ENSMUSG00000049922.8	68.1117	0.00350772	0.197898	0.965616	0.992606	Slc35c1
ENSMUSG00000085261.1	20.3138	0.0521794	0.20747	0.539257	0.856009	Gm13814
ENSMUSG00000085976.1	3.05339	0.137619	0.431255	0.21021	0.581878	Gm13816
ENSMUSG00000027220.2	57.6525	1.39563	0.286525	7.66861e-08	3.52597e-06	Syt13
ENSMUSG00000075028.12	73.9714	0.153359	0.187233	0.106359	0.399694	Prdm11
ENSMUSG00000075027.10	5.33196	0.109392	0.373158	0.296157	0.677105	4631405J19Rik
ENSMUSG00000068735.14	171.037	-0.598363	0.196511	4.15651e-05	0.000962004	Trp53i11
ENSMUSG00000027217.13	34.9029	0.710266	0.407043	0.00165408	0.0207383	Tspan18
ENSMUSG00000027215.13	9.91592	0.0372203	0.238596	0.669369	0.911134	Cd82
ENSMUSG00000040310.12	3.16398	-0.0805747	0.354152	0.412135	0.776841	Alx4
ENSMUSG00000027198.16	945.105	0.00793784	0.113292	0.907192	0.979422	Ext2
ENSMUSG00000081353.2	1.73057	-0.176211	0.536874	0.0981391	NA	Gm13818
ENSMUSG00000040272.14	237.03	0.0712034	0.115881	0.312528	0.692756	Accs
ENSMUSG00000075023.11	416.043	-0.332946	0.149658	0.00159816	0.0202038	Accsl
ENSMUSG00000083009.1	1.71094	-0.120867	0.469358	0.204679	NA	Gm1335
ENSMUSG00000087006.3	18.9595	-0.24907	0.349706	0.0623181	0.288579	Gm13889
ENSMUSG00000027196.11	27.2145	-0.122523	0.233182	0.206771	0.577482	4921507L20Rik
ENSMUSG00000040174.14	467.409	-0.156694	0.131266	0.0588662	0.278715	Alkbh3
ENSMUSG00000027195.10	2685.27	0.263545	0.100114	0.00128387	0.0169363	Hsd17b12
ENSMUSG00000075020.6	8.83264	-0.0177685	0.241819	0.837079	0.960815	E530001K10Rik
ENSMUSG00000027194.16	517.962	-0.0785934	0.130065	0.298043	0.678732	Ttc17
ENSMUSG00000081476.1	6.61119	0.0977279	0.327989	0.336314	0.715848	Itpa-ps1
ENSMUSG00000045464.5	69.7531	-0.0136396	0.146469	0.856454	0.96665	2810002D19Rik
ENSMUSG00000027193.12	6626.78	-0.000998527	0.0824648	0.985395	0.996627	Api5
ENSMUSG00000082820.3	1.5685	0.0264557	0.371603	0.757482	NA	Gm13803
ENSMUSG00000075015.3	3.00577	0.103873	0.364274	0.315536	0.695547	Gm10801
ENSMUSG00000075014.1	22.9089	-0.0334893	0.224006	0.694867	0.919199	Gm10800
ENSMUSG00000027165.16	265.306	0.00668488	0.122369	0.924658	0.983533	B230118H07Rik
ENSMUSG00000032864.4	1.59424	0.0915978	0.436412	0.309931	NA	Rag2
ENSMUSG00000027164.8	1083.27	-0.0169512	0.0917814	0.775073	0.943853	Traf6
ENSMUSG00000032841.15	146.189	-0.302001	0.217602	0.0121713	0.0947035	Prr5l
ENSMUSG00000027163.13	538.322	-0.178839	0.15962	0.0539741	0.264627	Commd9
ENSMUSG00000048058.17	568.212	0.175096	0.150469	0.0523046	0.259038	Ldlrad3
ENSMUSG00000085417.1	8.55392	0.0220068	0.239978	0.798959	0.949618	Gm13919
ENSMUSG00000085110.1	7.7206	0.048585	0.25629	0.58854	0.878818	Gm13920
ENSMUSG00000082328.1	3.1489	0.0636862	0.337609	0.503663	0.836387	Gm13921
ENSMUSG00000027189.16	2056.75	0.558549	0.157972	6.31944e-06	0.000185862	Trim44
ENSMUSG00000083306.1	2.53138	0.0533639	0.341143	0.567223	0.869678	Gm13868
ENSMUSG00000075012.4	124.853	0.925328	0.263207	1.55122e-05	0.000410111	Fjx1
ENSMUSG00000005089.15	3.16427	0.0109452	0.337188	0.901716	0.978181	Slc1a2
ENSMUSG00000005087.17	23.769	0.767589	0.509613	0.00262115	0.0298195	Cd44
ENSMUSG00000010914.10	1466.01	-0.0349559	0.111558	0.606296	0.884986	Pdhx
ENSMUSG00000010911.12	302.099	-0.0313222	0.108104	0.637624	0.89808	Apip
ENSMUSG00000012350.15	12.7568	-0.132102	0.285384	0.206603	0.577212	Ehf
ENSMUSG00000027186.15	8.87728	0.0338576	0.227376	0.693004	0.91889	Elf5
ENSMUSG00000027187.10	2785.53	0.150653	0.0991969	0.0323847	0.18777	Cat
ENSMUSG00000032724.5	293.306	0.373718	0.193346	0.00231628	0.0272695	Abtb2
ENSMUSG00000027185.15	2973.48	-0.134495	0.10218	0.0536532	0.26357	Nat10
ENSMUSG00000027184.14	18360.6	-0.0464527	0.0782911	0.360325	0.735347	Caprin1
ENSMUSG00000086687.1	4.90697	0.0302404	0.29856	0.738964	0.934476	4930547E08Rik
ENSMUSG00000081348.1	3.86522	-0.186778	0.475383	0.130242	0.448898	Gm13878
ENSMUSG00000081010.3	2.15363	-0.0345911	0.34908	0.70002	0.92103	Gm13880
ENSMUSG00000032698.15	6.99497	0.095183	0.304667	0.340791	0.718976	Lmo2
ENSMUSG00000046085.7	9.50191	-0.00242721	0.215933	0.976784	0.9948	4931422A03Rik
ENSMUSG00000027180.12	2051.34	-0.0799366	0.122212	0.274839	0.656414	Fbxo3
ENSMUSG00000087739.1	6.20723	0.0242703	0.277337	0.786178	0.946767	Gm24644
ENSMUSG00000078091.2	2.43133	0.176822	0.477889	0.138789	0.465751	Gm10912
ENSMUSG00000068686.12	32.2529	-0.659374	0.426741	0.00282493	0.031737	Cd59b
ENSMUSG00000032679.12	75.5289	-0.415947	0.271967	0.00497123	0.049333	Cd59a
ENSMUSG00000032671.5	2.59159	-0.104148	0.386494	0.310651	0.691433	A930018P22Rik
ENSMUSG00000068373.15	167.866	0.89458	0.335753	0.000161678	0.00300791	D430041D05Rik
ENSMUSG00000087473.7	3.29246	0.0582876	0.360607	0.530536	0.851765	Gm13883
ENSMUSG00000081721.3	4.90974	-0.148042	0.400392	0.196451	0.562376	Gm13882
ENSMUSG00000027177.14	912.608	0.0564705	0.107769	0.397708	0.764518	Hipk3
ENSMUSG00000086454.7	601.875	0.135593	0.148817	0.112501	0.413535	4930500J02Rik
ENSMUSG00000027176.8	1643.98	0.0595426	0.113451	0.389102	0.758892	Cstf3
ENSMUSG00000027175.10	156.247	0.108475	0.202479	0.233889	0.611358	Tcp11l1
ENSMUSG00000027173.7	731.817	0.094174	0.134417	0.226532	0.602769	Depdc7
ENSMUSG00000074994.6	1817.64	0.0764351	0.175054	0.360491	0.73559	Qser1
ENSMUSG00000083856.1	2.96421	-0.0896828	0.352937	0.371355	0.742868	Gm13886
ENSMUSG00000027171.10	379.198	0.270393	0.135394	0.00480828	0.04799	Prrg4
ENSMUSG00000045106.12	127.031	0.0223887	0.128387	0.757056	0.93957	Ccdc73
ENSMUSG00000027170.12	6894.33	-0.018106	0.116532	0.793557	0.948346	Eif3m
ENSMUSG00000016458.15	5.43432	0.585259	0.837802	0.0103569	0.0849593	Wt1
ENSMUSG00000055312.2	2.09714	0.187912	0.546174	0.089845	0.36021	Them7
ENSMUSG00000005973.6	4269.05	-0.253271	0.180143	0.0170715	0.122127	Rcn1
ENSMUSG00000027168.21	4.68959	0.108907	0.34265	0.297007	0.677768	Pax6
ENSMUSG00000027167.11	581.112	-0.0563676	0.0933619	0.345461	0.722995	Elp4
ENSMUSG00000084870.1	1.63617	0.0607663	0.391675	0.496219	NA	Gm13954
ENSMUSG00000042670.5	444.177	-0.06528	0.119425	0.361243	0.736226	Immp1l
ENSMUSG00000027166.14	361.014	-0.0160826	0.107427	0.807801	0.952129	Dnajc24
ENSMUSG00000084571.1	2.62276	0.0358139	0.354839	0.688662	0.917331	n-R5s201
ENSMUSG00000074981.13	7.01613	1.63105	1.0167	0.000363347	0.00601203	Dcdc5
ENSMUSG00000085218.7	25.7336	0.387082	0.425564	0.0228464	0.149059	BB218582
ENSMUSG00000016386.15	80.8992	0.158004	0.217921	0.115416	0.418619	Mpped2
ENSMUSG00000027122.15	2213.42	-0.386446	0.144413	0.000296342	0.00503047	Arl14ep
ENSMUSG00000083424.3	2.61494	-0.029215	0.312583	0.747678	0.936522	Rpl35a-ps4
ENSMUSG00000063684.9	9.38704	0.027855	0.235109	0.746618	0.936522	Gm13910
ENSMUSG00000057234.9	185.15	-0.165034	0.177072	0.0813713	0.340145	Mettl15
ENSMUSG00000027115.14	2210.6	-0.0480646	0.115527	0.489375	0.828393	Kif18a
ENSMUSG00000048482.14	26.0518	0.0597293	0.183215	0.471087	0.817274	Bdnf
ENSMUSG00000027162.7	4603.57	-0.0612551	0.116902	0.384646	0.754513	Lin7c
ENSMUSG00000063751.6	33.8873	-0.119346	0.198911	0.195199	0.560619	Gm13939
ENSMUSG00000050199.13	2475.31	-0.170846	0.113211	0.0293438	0.176579	Lgr4
ENSMUSG00000027160.16	329.597	-0.242697	0.188255	0.0229256	0.149256	Ccdc34
ENSMUSG00000086186.1	8.20853	-0.0237658	0.24465	0.784564	0.94624	Ccdc34os
ENSMUSG00000074968.11	131.807	1.08157	0.191628	1.94202e-09	1.24304e-07	Ano3
ENSMUSG00000050808.13	2.48294	0.0153216	0.314286	0.86457	0.968875	Muc15
ENSMUSG00000084933.1	2.4692	0.140533	0.449322	0.196339	0.56236	Gm13962
ENSMUSG00000074965.5	1.42308	0.195559	0.565603	0.0730017	NA	Olfr1277
ENSMUSG00000081037.3	1.82907	-0.129909	0.446853	0.215205	NA	Gm13929
ENSMUSG00000027134.4	193.301	0.032033	0.116696	0.644819	0.901169	Lpcat4
ENSMUSG00000041358.1	11.7019	0.0693437	0.235069	0.44049	0.79812	Nutm1
ENSMUSG00000027133.3	2073.76	0.0548548	0.143046	0.475324	0.820591	Nop10
ENSMUSG00000027130.15	1087.45	-0.0399229	0.0807261	0.447702	0.802288	Slc12a6
ENSMUSG00000027131.3	472.596	-0.290431	0.16748	0.00670852	0.0613196	Emc4
ENSMUSG00000027132.3	1143.35	0.000183601	0.0866473	0.997421	0.999199	Katnbl1
ENSMUSG00000081541.1	10.593	0.00896798	0.23679	0.916637	0.981377	Gm13940
ENSMUSG00000055943.5	836.402	-0.0649505	0.102302	0.313725	0.693788	Emc7
ENSMUSG00000003604.14	633.074	0.0296471	0.0899995	0.610725	0.885841	Aven
ENSMUSG00000080622.1	3.10088	-0.0535886	0.330791	0.567111	0.869678	Gm22676
ENSMUSG00000057378.15	82.4236	2.11635	0.267595	1.3963e-16	2.47899e-14	Ryr3
ENSMUSG00000044042.19	232.281	1.46989	0.288306	2.32262e-08	1.22811e-06	Fmn1
ENSMUSG00000087545.1	1.87435	-0.0365475	0.360151	0.680949	NA	Gm13966
ENSMUSG00000087106.1	6.83098	0.484599	0.637058	0.0200808	0.136546	Gm13964
ENSMUSG00000084798.1	4.24893	0.121936	0.3857	0.257662	0.637874	4930533B01Rik
ENSMUSG00000023236.7	4.45061	0.00870878	0.284735	0.922208	0.982974	Scg5
ENSMUSG00000041219.14	1221.85	-0.00592219	0.149659	0.937662	0.986663	Arhgap11a
ENSMUSG00000096006.1	53.4839	0.0323796	0.174233	0.684318	0.916486	Gm21596
ENSMUSG00000040383.16	4681.49	0.135186	0.121501	0.0808841	0.33908	Aqr
ENSMUSG00000098464.1	1.4074	0.131229	0.483259	0.175077	NA	Mir7002
ENSMUSG00000040321.3	860.705	-0.0438152	0.093079	0.462765	0.811679	Zfp770
ENSMUSG00000057147.13	482.097	-0.0208251	0.122252	0.768794	0.942827	Dph6
ENSMUSG00000084785.1	1.44636	-0.034479	0.378774	0.687075	NA	Gm13972
ENSMUSG00000086735.1	2.98132	-0.0344118	0.323202	0.705899	0.92319	Gm13977
ENSMUSG00000040282.13	458.092	-0.0292863	0.150753	0.702035	0.921782	BC052040
ENSMUSG00000027210.20	563.611	-0.304503	0.128466	0.00151758	0.0193336	Meis2
ENSMUSG00000086328.1	10.8175	-0.000621327	0.231068	0.994169	0.998069	2700033N17Rik
ENSMUSG00000086308.1	2.88288	0.199164	0.527216	0.101284	0.387408	G630016G05Rik
ENSMUSG00000081787.1	2.81765	-0.0195255	0.310002	0.828439	0.958665	Gm13991
ENSMUSG00000085316.1	4.53707	0.156632	0.425265	0.178777	0.535846	D330050G23Rik
ENSMUSG00000099470.1	12.0097	-0.0428603	0.230274	0.621174	0.890085	Gm29340
ENSMUSG00000027351.14	1762.35	-0.294712	0.132662	0.00235187	0.0275196	Spred1
ENSMUSG00000076376.1	1.85461	0.0299647	0.36432	0.731541	NA	Mir674
ENSMUSG00000027349.5	280.298	0.00638638	0.160978	0.934032	0.985923	Fam98b
ENSMUSG00000027347.18	287.725	-0.0938253	0.157472	0.257192	0.637425	Rasgrp1
ENSMUSG00000040152.8	39.0004	0.798343	0.455262	0.00146523	0.0188366	Thbs1
ENSMUSG00000027344.14	9.6829	0.0291151	0.225876	0.7329	0.931939	Fsip1
ENSMUSG00000005102.13	1242.64	-0.15235	0.106724	0.0388071	0.211741	Eif2ak4
ENSMUSG00000009549.14	1328.03	0.0471077	0.130782	0.523582	0.847367	Srp14
ENSMUSG00000040093.16	280.979	-0.0225296	0.101983	0.724763	0.929936	Bmf
ENSMUSG00000040084.9	7012.19	-0.0151541	0.0967597	0.805997	0.951459	Bub1b
ENSMUSG00000074923.10	10.4277	0.115347	0.321147	0.270455	0.651056	Pak6
ENSMUSG00000078137.1	1.57718	0.145536	0.498566	0.146594	NA	Ankrd63
ENSMUSG00000040061.17	5.34086	0.137749	0.385913	0.218413	0.592246	Plcb2
ENSMUSG00000074918.4	150.328	0.153833	0.154846	0.0833504	0.345372	Inafm2
ENSMUSG00000045838.8	92.1773	0.159187	0.17761	0.0905536	0.361605	A430105I19Rik
ENSMUSG00000040035.14	14.5685	0.0134976	0.212584	0.871132	0.970976	Disp2
ENSMUSG00000027331.15	1043.64	-0.407503	0.129387	5.27006e-05	0.00118642	Knstrn
ENSMUSG00000086421.1	24.8863	-0.159885	0.250821	0.128527	0.445423	Gm14091
ENSMUSG00000027332.11	1357.6	0.0794901	0.107129	0.237027	0.614369	Ivd
ENSMUSG00000040007.8	431.998	0.226557	0.166869	0.023524	0.151771	Bahd1
ENSMUSG00000074916.5	83.4945	0.0585022	0.151021	0.45595	0.806644	Chst14
ENSMUSG00000039983.13	230.59	-0.0775923	0.142126	0.322188	0.700695	Ccdc32
ENSMUSG00000027324.1	687.671	-0.128674	0.119116	0.0901132	0.360734	Rpusd2
ENSMUSG00000027326.13	4618.86	-0.144835	0.125893	0.0700784	0.310082	Casc5
ENSMUSG00000027323.10	765.2	0.018907	0.207301	0.819335	0.955317	Rad51
ENSMUSG00000070730.11	1036.58	-0.0716301	0.111586	0.298038	0.678732	Rmdn3
ENSMUSG00000046814.3	29.7488	0.106241	0.206497	0.244762	0.623693	Gchfr
ENSMUSG00000034278.3	279.164	-0.112084	0.164562	0.192605	0.556713	Dnajc17
ENSMUSG00000055926.3	36.0927	-0.0164146	0.158747	0.83139	0.959324	Gm14137
ENSMUSG00000081572.3	2.01763	0.024047	0.330161	0.789138	0.947518	Gm14138
ENSMUSG00000068580.11	383.514	-0.205028	0.170837	0.0371592	0.205508	Zfyve19
ENSMUSG00000027317.8	105.712	0.929087	0.241467	5.32269e-06	0.000158657	Ppp1r14d
ENSMUSG00000027315.13	2357.61	1.06854	0.174428	1.17448e-10	9.18549e-09	Spint1
ENSMUSG00000034226.7	61.9469	0.0394127	0.153834	0.611209	0.88619	Rhov
ENSMUSG00000034216.12	1060.93	-0.0747647	0.0988581	0.235403	0.612289	Vps18
ENSMUSG00000027314.6	3.12184	0.0676486	0.331594	0.481144	0.824088	Dll4
ENSMUSG00000027313.3	310.918	-1.21032	0.179583	1.6885e-12	1.70412e-10	Chac1
ENSMUSG00000034154.15	2009.93	0.0797494	0.130726	0.292664	0.673761	Ino80
ENSMUSG00000048647.9	166.222	-0.220752	0.155887	0.0224877	0.147709	Exd1
ENSMUSG00000014077.13	1168.64	-0.0350481	0.0928588	0.556882	0.864876	Chp1
ENSMUSG00000085438.1	3992.91	-0.0144603	0.0991673	0.817827	0.954901	1700020I14Rik
ENSMUSG00000072980.3	1066.61	-0.0177221	0.104773	0.785467	0.94649	Oip5
ENSMUSG00000027306.15	3403.68	-0.111319	0.134679	0.160955	0.505214	Nusap1
ENSMUSG00000027305.9	934.76	0.0205056	0.122043	0.772051	0.943399	Ndufaf1
ENSMUSG00000082029.1	5.33788	-0.106107	0.346594	0.307291	0.689091	H3f3c
ENSMUSG00000027304.9	667.584	-0.0142088	0.132922	0.845977	0.963599	Rtf1
ENSMUSG00000027296.7	466.663	-0.0688724	0.114601	0.324604	0.702558	Itpka
ENSMUSG00000027297.14	155.519	-0.0928013	0.146339	0.249495	0.628725	Ltk
ENSMUSG00000034032.15	3464.76	-0.0183708	0.08367	0.738423	0.934137	Rpap1
ENSMUSG00000027298.17	2345.42	-0.612283	0.122396	9.16082e-09	5.3052e-07	Tyro3
ENSMUSG00000081056.1	3.27241	0.125741	0.412111	0.242146	0.620919	Gm13998
ENSMUSG00000033943.15	16199.7	-0.115073	0.13256	0.145906	0.47956	Mga
ENSMUSG00000033902.12	592.553	-0.0419523	0.100848	0.509042	0.839503	Mapkbp1
ENSMUSG00000087458.1	5.14106	0.0414642	0.292632	0.650767	0.902723	Gm13999
ENSMUSG00000098789.7	51.9441	-0.0875733	0.170036	0.297857	0.678732	Jmjd7
ENSMUSG00000098488.7	72.0346	0.00526466	0.133955	0.942687	0.987389	Pla2g4b
ENSMUSG00000074899.6	104.789	0.00507383	0.130666	0.944269	0.987621	Sptbn5
ENSMUSG00000027293.13	819.362	0.0988656	0.156961	0.234949	0.612096	Ehd4
ENSMUSG00000050211.14	448.017	-0.0434948	0.1006	0.492841	0.830479	Pla2g4e
ENSMUSG00000087555.1	3.81692	0.0701347	0.313934	0.465926	0.813762	Gm13997
ENSMUSG00000070719.4	2.91104	0.0766423	0.381868	0.421233	0.783925	Pla2g4d
ENSMUSG00000046971.7	72.5677	0.0374999	0.137472	0.616116	0.888679	Pla2g4f
ENSMUSG00000027291.15	1567.08	0.0449877	0.0801482	0.387286	0.757171	Vps39
ENSMUSG00000033808.16	3105.7	0.0455563	0.109767	0.498827	0.834398	Tmem87a
ENSMUSG00000062646.12	249.688	-0.171788	0.138059	0.0472766	0.242129	Ganc
ENSMUSG00000118623.1	3.92468	0.249031	0.537283	0.0769718	0.328338	NA
ENSMUSG00000079110.12	29.183	0.141656	0.254091	0.16754	0.516617	Capn3
ENSMUSG00000027288.16	18204.5	0.0215442	0.104654	0.740599	0.935042	Zfp106
ENSMUSG00000027287.14	1941.77	-0.00620868	0.0849677	0.91155	0.980228	Snap23
ENSMUSG00000027286.16	532.762	-0.0195481	0.108155	0.768466	0.942758	Lrrc57
ENSMUSG00000027285.13	950.286	-0.211464	0.111342	0.0101104	0.0835023	Haus2
ENSMUSG00000033705.17	813.504	-0.0156625	0.129725	0.829004	0.95886	Stard9
ENSMUSG00000027284.16	766.564	-0.0640789	0.102933	0.322392	0.701077	Cdan1
ENSMUSG00000090100.7	807.902	-0.145161	0.141467	0.0862772	0.352187	Ttbk2
ENSMUSG00000087519.8	9.69546	-0.0107358	0.226161	0.899047	0.977922	AV039307
ENSMUSG00000027272.5	2399.15	0.0500858	0.113059	0.466015	0.813762	Ubr1
ENSMUSG00000054484.14	114.773	0.0846985	0.14877	0.291702	0.672525	Tmem62
ENSMUSG00000023572.16	708.165	-0.0492342	0.120049	0.488305	0.82805	Ccndbp1
ENSMUSG00000023216.13	1.54645	0.024529	0.362083	0.777919	NA	Epb4.2
ENSMUSG00000074890.4	184.483	-0.065924	0.131166	0.379407	0.750124	Lcmt2
ENSMUSG00000027259.15	925.843	-0.171693	0.120453	0.0342271	0.193967	Adal
ENSMUSG00000050619.14	479.185	-0.0154705	0.096079	0.80104	0.950099	Zscan29
ENSMUSG00000027263.12	1093.11	0.00369544	0.0671581	0.934997	0.986104	Tubgcp4
ENSMUSG00000043909.16	2386.2	0.00605672	0.115518	0.929824	0.985152	Trp53bp1
ENSMUSG00000027254.13	225.105	0.422399	0.336373	0.00933694	0.0787729	Map1a
ENSMUSG00000033526.16	744.366	-0.302424	0.1497	0.00335858	0.0363897	Ppip5k1
ENSMUSG00000000308.14	439.137	-0.0622579	0.123635	0.391816	0.760384	Ckmt1
ENSMUSG00000033498.14	3.28288	-0.0279065	0.293907	0.757649	0.939819	Strc
ENSMUSG00000033486.14	84.4921	-0.0388034	0.136012	0.60284	0.882986	Catsper2
ENSMUSG00000082651.1	2.75121	0.0172542	0.312677	0.847887	0.964419	Gm14001
ENSMUSG00000084140.1	4.57429	-0.0606282	0.328431	0.522561	0.846672	Gm14000
ENSMUSG00000027248.13	4303.94	0.0768784	0.141155	0.325026	0.702845	Pdia3
ENSMUSG00000027246.12	22.5766	0.0423527	0.181813	0.601937	0.88288	Ell3
ENSMUSG00000074884.12	1204.51	-0.074347	0.115419	0.291427	0.672267	Serf2
ENSMUSG00000027245.11	109.594	-0.0304544	0.140961	0.685099	0.916795	Hypk
ENSMUSG00000048222.3	454.619	-0.116885	0.128986	0.135023	0.458298	Mfap1b
ENSMUSG00000081967.1	1.95518	-0.0958297	0.403815	0.330453	0.708972	Gm14017
ENSMUSG00000084407.1	16.9138	-0.0670134	0.214987	0.443089	0.799426	Gm14018
ENSMUSG00000068479.5	749.929	-0.0551858	0.104097	0.396863	0.763559	Mfap1a
ENSMUSG00000027242.14	3260.73	-0.754086	0.0972725	1.01837e-15	1.66241e-13	Wdr76
ENSMUSG00000027238.17	161.897	0.178175	0.182842	0.0674709	0.302617	Frmd5
ENSMUSG00000081264.1	2.9795	0.0588019	0.361907	0.526885	0.849162	Gm14021
ENSMUSG00000060227.15	1817.44	-0.0415856	0.0893882	0.470972	0.817274	Casc4
ENSMUSG00000074881.4	5.6961	0.0674817	0.273847	0.470218	0.816968	Mageb3
ENSMUSG00000033411.16	2887.54	-0.155896	0.11495	0.0437911	0.230345	Ctdspl2
ENSMUSG00000027236.8	473.871	-0.134434	0.142615	0.108639	0.404794	Eif3j1
ENSMUSG00000033396.13	3193.88	-0.0714606	0.0892393	0.214685	0.58784	Spg11
ENSMUSG00000027233.4	968.128	-0.0476159	0.107876	0.47492	0.820476	Patl2
ENSMUSG00000060802.8	943.714	-0.0970056	0.135569	0.216042	0.589459	B2m
ENSMUSG00000033368.8	23.9429	-0.000897908	0.190108	0.991097	0.997515	Trim69
ENSMUSG00000027229.5	188.232	-0.100538	0.140127	0.208165	0.57956	4933406J08Rik
ENSMUSG00000082670.1	2.43038	0.0491921	0.358239	0.590093	0.879193	Gm14050
ENSMUSG00000079966.2	20.3337	-0.0152355	0.181204	0.848352	0.964491	Gm14058
ENSMUSG00000070692.6	6.14994	-0.00614941	0.266721	0.944388	0.987621	Rps12-ps10
ENSMUSG00000027227.7	1683.63	-0.176697	0.125219	0.033781	0.192618	Sord
ENSMUSG00000068452.8	15.3806	1.24575	0.593059	0.000423116	0.00682838	Duox2
ENSMUSG00000027225.7	2.23878	0.128529	0.472478	0.191944	0.555858	Duoxa2
ENSMUSG00000027224.14	6.45073	0.118368	0.322975	0.261277	0.640803	Duoxa1
ENSMUSG00000033268.8	99.3902	0.21817	0.200788	0.0396475	0.215112	Duox1
ENSMUSG00000033256.14	625.846	-0.0445912	0.0893957	0.439125	0.79731	Shf
ENSMUSG00000027219.13	1.41761	0.201461	0.590052	0.0509363	NA	Slc28a2
ENSMUSG00000081219.1	6.44987	0.352486	0.555624	0.040654	0.219204	Bambi-ps1
ENSMUSG00000027199.14	50.0378	0.353239	0.299804	0.0144069	0.10812	Gatm
ENSMUSG00000074876.6	170.837	0.0405771	0.130251	0.580532	0.87527	Spata5l1
ENSMUSG00000033213.16	84.4419	-0.175027	0.233736	0.0962915	0.37591	AA467197
ENSMUSG00000005802.12	437.868	-0.0370503	0.107329	0.576083	0.873822	Slc30a4
ENSMUSG00000085633.1	1.90531	-0.0594769	0.363829	0.522006	NA	Bloc1s6os
ENSMUSG00000005804.14	537.027	-0.0432511	0.100252	0.494157	0.831504	Bloc1s6
ENSMUSG00000005803.14	4.9856	0.303788	0.554616	0.0547669	0.26679	Sqrdl
ENSMUSG00000027200.17	2.68467	0.0974204	0.372903	0.337713	0.716301	Sema6d
ENSMUSG00000035183.14	27.7102	-0.258118	0.344814	0.0554423	0.268416	Slc24a5
ENSMUSG00000027201.16	2377.87	-0.211454	0.172098	0.0334436	0.191535	Myef2
ENSMUSG00000065851.1	3.75507	-0.0260228	0.302963	0.773707	0.943853	Gm22352
ENSMUSG00000027203.15	2907.92	0.00863287	0.115371	0.900063	0.977922	Dut
ENSMUSG00000027204.13	328.822	0.478047	0.237406	0.00117491	0.0157538	Fbn1
ENSMUSG00000053615.1	1.92175	0.00879746	0.382447	0.914222	NA	Gm9913
ENSMUSG00000068394.4	914.839	-0.100329	0.114959	0.162487	0.507665	Cep152
ENSMUSG00000035109.14	8.33126	0.0827424	0.295995	0.395056	0.762205	Shc4
ENSMUSG00000091337.3	394.908	-0.11119	0.178452	0.207159	0.578167	Eid1
ENSMUSG00000035093.16	1834.11	0.0224941	0.0868563	0.691502	0.918641	Secisbp2l
ENSMUSG00000027206.13	5478.32	-0.0794199	0.121795	0.276833	0.657946	Cops2
ENSMUSG00000027207.15	990.782	-0.0203037	0.102864	0.752357	0.938033	Galk2
ENSMUSG00000027209.17	6.27713	0.0473947	0.295726	0.607865	0.885442	Fam227b
ENSMUSG00000027208.14	10.0371	0.0863733	0.287409	0.374308	0.745887	Fgf7
ENSMUSG00000023330.12	349.083	-0.025519	0.133676	0.72873	0.930441	Dtwd1
ENSMUSG00000027359.16	72.8406	1.23831	0.235632	1.31328e-08	7.39421e-07	Slc27a2
ENSMUSG00000027360.5	18.6233	0.481403	0.544745	0.0174871	0.124078	Hdc
ENSMUSG00000027361.15	1188.37	-0.0350563	0.0936746	0.559545	0.86582	Gabpb1
ENSMUSG00000088200.1	2.38941	0.0673805	0.37478	0.471732	0.81779	Gm23753
ENSMUSG00000098024.1	17.1475	-0.0163574	0.183839	0.838009	0.961205	Gm27003
ENSMUSG00000027363.15	2555.11	-0.0922354	0.115925	0.198026	0.564732	Usp8
ENSMUSG00000027364.14	50.7262	-0.02364	0.146638	0.754897	0.939033	Usp50
ENSMUSG00000027365.14	6837.54	-0.0189602	0.0695655	0.682674	0.915651	Trpm7
ENSMUSG00000081894.1	8.47627	-0.0351355	0.266908	0.694713	0.919199	Gm14212
ENSMUSG00000027366.12	796.933	0.165606	0.122665	0.0412875	0.221735	Sppl2a
ENSMUSG00000001998.15	1153.62	-0.0286616	0.0783756	0.578346	0.874948	Ap4e1
ENSMUSG00000092918.1	2.17947	-0.0347362	0.327106	0.70304	0.922233	Gm24081
ENSMUSG00000001999.15	205.598	-0.0225841	0.129216	0.755623	0.939185	Blvra
ENSMUSG00000034906.15	2859.79	-0.0908816	0.103059	0.167956	0.517219	Ncaph
ENSMUSG00000074825.4	266.707	-0.157744	0.14776	0.0717675	0.314806	Itpripl1
ENSMUSG00000044145.2	54.7307	-0.532734	0.353385	0.00383147	0.0401521	1810024B03Rik
ENSMUSG00000003660.10	12174.2	0.0215193	0.076744	0.672123	0.911793	Snrnp200
ENSMUSG00000003662.10	1656.57	-0.00259286	0.110745	0.969237	0.992992	Ciao1
ENSMUSG00000034850.15	773.895	-0.260758	0.11543	0.00308547	0.0340198	Tmem127
ENSMUSG00000103957.1	3.59616	-0.285302	0.590395	0.0556582	0.269086	RP23-206D14.7
ENSMUSG00000027367.16	2095.9	-0.0580328	0.111987	0.397067	0.76383	Stard7
ENSMUSG00000027368.6	4.53371	0.141418	0.388888	0.210272	0.581878	Dusp2
ENSMUSG00000058620.5	23.9186	1.00324	0.518269	0.000786296	0.0114163	Adra2b
ENSMUSG00000046338.4	810.732	0.0376198	0.0895224	0.515397	0.842905	Gpat2
ENSMUSG00000027371.10	270.928	-0.0148796	0.104883	0.819312	0.955317	Fahd2a
ENSMUSG00000079056.12	104.207	0.658809	0.243775	0.000132777	0.00255298	Kcnip3
ENSMUSG00000084628.1	1.57253	0.000553244	0.348258	0.994947	NA	Gm22613
ENSMUSG00000027376.15	7.48319	0.0704608	0.280688	0.45535	0.806322	Prom2
ENSMUSG00000034800.15	247.678	-0.0855112	0.122423	0.245393	0.62434	Zfp661
ENSMUSG00000027374.12	2029.65	-0.121547	0.160301	0.159124	0.502638	Mrps5
ENSMUSG00000027375.14	81.5095	-2.9198	0.286794	2.99051e-26	1.9659e-23	Mal
ENSMUSG00000027377.2	23.6742	-0.107719	0.213017	0.243539	0.622508	Mall
ENSMUSG00000027378.16	382.512	-0.0742208	0.13288	0.328635	0.707005	Nphp1
ENSMUSG00000051319.6	172.503	-0.00407328	0.140666	0.956332	0.990541	1500011K16Rik
ENSMUSG00000027379.13	6480.25	0.0434313	0.085545	0.433257	0.793473	Bub1
ENSMUSG00000027380.10	50.4113	0.625729	0.335922	0.0013623	0.017786	Acoxl
ENSMUSG00000027381.16	271.054	0.425126	0.242506	0.00277555	0.0312545	Bcl2l11
ENSMUSG00000074813.14	38.811	0.541536	0.399724	0.00544316	0.0527466	Gm14005
ENSMUSG00000079053.3	1.30996	0.0581672	0.418869	0.475244	NA	Gm14010
ENSMUSG00000109931.1	18.9047	0.365461	0.422391	0.0271049	0.166947	NA
ENSMUSG00000080789.1	2.15395	0.0619351	0.368038	0.505581	0.837288	Gm14007
ENSMUSG00000014355.10	5898.52	-0.00368154	0.0855227	0.947772	0.988288	Anapc1
ENSMUSG00000014361.5	142.144	0.435949	0.216586	0.00136572	0.0178211	Mertk
ENSMUSG00000014353.15	1608.85	-0.0389753	0.0865815	0.487565	0.827824	Tmem87b
ENSMUSG00000027386.9	17.9792	1.04046	0.62718	0.00128241	0.0169338	Fbln7
ENSMUSG00000027387.11	442.98	0.0132228	0.102245	0.836517	0.960815	Zc3h8
ENSMUSG00000074807.3	71.1464	-0.000652551	0.136345	0.992931	0.997856	Gm10762
ENSMUSG00000042851.17	177.339	-0.18654	0.197121	0.0650563	0.296364	Zc3h6
ENSMUSG00000090248.1	6.1242	0.0261525	0.248574	0.764819	0.941766	Gm14027
ENSMUSG00000079051.5	3.6709	0.0294341	0.304671	0.745805	0.936522	Gm14025
ENSMUSG00000087151.1	23.8642	0.179734	0.278224	0.108735	0.404956	Gm14022
ENSMUSG00000027394.13	698.875	-0.0272203	0.0882581	0.635067	0.897023	Ttl
ENSMUSG00000027395.15	3186.57	0.00696091	0.0690838	0.880993	0.972883	Polr1b
ENSMUSG00000037938.4	706.833	-0.130726	0.136762	0.110208	0.408563	Chchd5
ENSMUSG00000082274.1	4.86026	-0.108202	0.348867	0.300178	0.68153	Gm14026
ENSMUSG00000086652.1	2.01001	0.132675	0.471395	0.188714	0.550199	Gm14029
ENSMUSG00000103532.1	8.14694	0.119031	0.322292	0.258988	0.638622	RP23-160G19.9
ENSMUSG00000103009.1	72.1186	0.0920116	0.173435	0.279671	0.660047	RP23-160G19.10
ENSMUSG00000027397.14	5456.52	0.333303	0.117618	0.000332885	0.00555714	Slc20a1
ENSMUSG00000087528.1	119.43	0.0732017	0.14864	0.35585	0.731771	9830144P21Rik
ENSMUSG00000056738.11	25.4721	1.07986	0.558134	0.000718766	0.0106148	A730036I17Rik
ENSMUSG00000085485.1	8.0953	0.418197	0.630099	0.0281558	0.171552	Gm14024
ENSMUSG00000048327.6	1280.58	-0.299602	0.112863	0.000806696	0.011624	Ckap2l
ENSMUSG00000085498.1	5.66869	0.0689554	0.289548	0.467031	0.814484	Gm14023
ENSMUSG00000027399.1	5.31134	-0.0484909	0.272331	0.59463	0.88066	Il1a
ENSMUSG00000081888.1	1.49136	0.0472244	0.363889	0.601101	NA	Spcs2-ps
ENSMUSG00000037902.18	777.282	0.164679	0.112446	0.0333905	0.191456	Sirpa
ENSMUSG00000027400.11	1.38858	0.0787575	0.428113	0.364723	NA	Pdyn
ENSMUSG00000037885.18	2348.16	0.196335	0.205551	0.0588549	0.278715	Stk35
ENSMUSG00000027401.9	14.7723	1.52696	0.613263	0.000139319	0.00265777	Tgm3
ENSMUSG00000074804.3	31.675	2.48454	0.398731	1.14703e-11	1.02571e-09	AU015228
ENSMUSG00000027403.12	3.88225	0.126921	0.392085	0.243911	0.623112	Tgm6
ENSMUSG00000027404.15	4766.3	-0.0610445	0.108785	0.364474	0.738513	Snrpb
ENSMUSG00000060332.9	2.03023	0.0300082	0.343938	0.737794	0.933737	Tmc2
ENSMUSG00000027405.16	9488.47	-0.0746859	0.108254	0.268734	0.648922	Nop56
ENSMUSG00000080610.1	20.1755	-0.0954117	0.22481	0.300173	0.68153	Snord110
ENSMUSG00000027406.13	2736.37	-0.0799445	0.127968	0.286545	0.667255	Idh3b
ENSMUSG00000053552.14	68.0921	0.262197	0.268836	0.0350875	0.197737	Ebf4
ENSMUSG00000083483.3	1.38105	0.0524715	0.391094	0.54698	NA	Gm14044
ENSMUSG00000027408.7	518.835	0.307531	0.128985	0.00142216	0.0184118	Cpxm1
ENSMUSG00000037773.14	328.042	0.142475	0.137854	0.08741	0.354582	Pced1a
ENSMUSG00000027411.17	2143.73	-0.0804735	0.112911	0.248754	0.628104	Vps16
ENSMUSG00000027303.18	770.381	0.108027	0.104508	0.111733	0.41227	Ptpra
ENSMUSG00000115955.1	5.72483	0.00336031	0.295719	0.970027	0.993084	NA
ENSMUSG00000060029.13	8.08512	0.198466	0.385499	0.116679	0.421367	4930473A02Rik
ENSMUSG00000037740.8	926.471	-0.0696589	0.127013	0.347168	0.724076	Mrps26
ENSMUSG00000027301.7	1.77273	0.0316009	0.344555	0.724846	NA	Oxt
ENSMUSG00000027300.10	363.523	-0.00858982	0.0944185	0.887361	0.974635	Ubox5
ENSMUSG00000079043.3	460.923	-0.0396476	0.117239	0.570314	0.871404	Fastkd5
ENSMUSG00000037703.14	171.466	0.0240604	0.127713	0.73917	0.934476	Lzts3
ENSMUSG00000068290.11	586.079	-0.00983622	0.129876	0.892023	0.9758	Ddrgk1
ENSMUSG00000074797.11	1880.18	-0.0212754	0.119326	0.761357	0.941028	Itpa
ENSMUSG00000074796.10	317.05	0.466117	0.195305	0.000426376	0.00685896	Slc4a11
ENSMUSG00000084694.1	1.4817	0.0617939	0.408206	0.471985	NA	Gm24893
ENSMUSG00000027309.18	1114.75	0.539075	0.15026	5.06429e-06	0.000152261	4930402H24Rik
ENSMUSG00000089662.1	17.5455	0.849557	0.58103	0.00251909	0.0289291	Gm14057
ENSMUSG00000085566.1	26.8457	-0.120412	0.244123	0.219439	0.592965	A730017L22Rik
ENSMUSG00000027312.14	1137.82	0.0287574	0.0972678	0.642147	0.90034	Atrn
ENSMUSG00000083953.1	2.16601	0.176593	0.486955	0.135124	0.458298	Gm14049
ENSMUSG00000027316.15	39.4428	0.21147	0.263068	0.0667225	0.30109	Gfra4
ENSMUSG00000027318.17	21.3664	0.233521	0.359356	0.0760698	0.326149	Adam33
ENSMUSG00000027322.11	7.78598	0.622102	0.674362	0.0105186	0.0857097	Siglec1
ENSMUSG00000074793.10	20.868	0.182712	0.30942	0.116285	0.420873	Hspa12b
ENSMUSG00000027327.16	514.18	-0.0585845	0.102305	0.362648	0.73742	1700037H04Rik
ENSMUSG00000087405.1	1.85036	0.0816787	0.393945	0.391101	NA	Gm14232
ENSMUSG00000027329.9	28.0868	0.00821377	0.174975	0.916986	0.981565	Spef1
ENSMUSG00000068267.5	1214.33	-0.0420683	0.117668	0.548189	0.861233	Cenpb
ENSMUSG00000027330.16	468.244	-0.00882836	0.101789	0.890094	0.975483	Cdc25b
ENSMUSG00000068264.11	133.465	-0.613249	0.244834	0.000237003	0.00417089	Ap5s1
ENSMUSG00000037523.13	715.097	-0.199477	0.131692	0.0230687	0.149906	Mavs
ENSMUSG00000037514.17	1666.89	-0.0675372	0.112848	0.328964	0.707274	Pank2
ENSMUSG00000065563.1	4.46077	-0.0382775	0.284671	0.673731	0.91199	Mir103-2
ENSMUSG00000048911.15	249.503	0.294688	0.291692	0.0272465	0.167343	Rnf24
ENSMUSG00000082044.1	164.946	0.0288397	0.141913	0.701313	0.92158	Gm14284
ENSMUSG00000027333.18	250.633	-0.00201853	0.113515	0.976368	0.9948	Smox
ENSMUSG00000027335.9	2.39096	0.207822	0.547046	0.0876353	0.354961	Adra1d
ENSMUSG00000086822.2	10.0421	0.116138	0.276372	0.25004	0.629513	5330413P13Rik
ENSMUSG00000083469.1	2.31627	-0.0137913	0.347899	0.875206	0.971903	Gm14281
ENSMUSG00000037482.2	15.2979	0.0268004	0.196717	0.743549	0.936291	Erv3
ENSMUSG00000079037.9	433.494	0.541974	0.217199	0.000254675	0.00441252	Prnp
ENSMUSG00000027339.15	145.105	-0.152757	0.159177	0.0884476	0.356729	Rassf2
ENSMUSG00000027340.15	2927.38	0.171723	0.136239	0.046024	0.238078	Slc23a2
ENSMUSG00000082990.1	3.24145	-0.031525	0.334125	0.727467	0.930158	Gm14052
ENSMUSG00000086756.1	7.53112	0.282038	0.478025	0.0627512	0.289895	Gm14051
ENSMUSG00000027341.10	553.143	-0.16172	0.125727	0.0478719	0.244158	Tmem230
ENSMUSG00000027342.14	6956.08	-0.033253	0.119307	0.636268	0.897694	Pcna
ENSMUSG00000087377.1	27.9554	-0.084843	0.207527	0.338435	0.716742	AV099323
ENSMUSG00000058793.14	3060.27	-0.0110797	0.0839328	0.84115	0.962338	Cds2
ENSMUSG00000050558.13	4.07985	0.203924	0.480242	0.114126	0.41636	Prokr2
ENSMUSG00000086379.7	1.65023	0.0381353	0.368232	0.66495	NA	1700026D11Rik
ENSMUSG00000027346.15	543.483	0.115221	0.126148	0.135247	0.458548	Gpcpd1
ENSMUSG00000074783.10	14.2467	1.07595	0.648419	0.00121149	0.0161996	AU019990
ENSMUSG00000044991.10	170.692	0.0149068	0.11788	0.830277	0.95908	1110034G24Rik
ENSMUSG00000084839.1	4.01447	0.00872795	0.280246	0.921864	0.98284	Gm14097
ENSMUSG00000064413.1	1.29587	0.0110947	0.364715	0.896632	NA	Gm22245
ENSMUSG00000027350.8	4.25937	-0.0253554	0.3062	0.77932	0.94536	Chgb
ENSMUSG00000037376.14	1903.79	-0.0043637	0.0854428	0.938062	0.986663	Trmt6
ENSMUSG00000027353.14	732.294	-0.160119	0.116706	0.0412527	0.221645	Mcm8
ENSMUSG00000086575.1	4.60797	-0.074821	0.319513	0.441159	0.798345	Gm14104
ENSMUSG00000027357.16	1121.46	-0.111723	0.150125	0.179476	0.536949	Crls1
ENSMUSG00000043110.2	31.4623	1.08418	0.374331	8.67762e-05	0.00178265	Lrrn4
ENSMUSG00000027356.8	26.1095	0.430733	0.42017	0.0154304	0.113904	Fermt1
ENSMUSG00000027358.6	7.40732	0.106659	0.316177	0.299094	0.680086	Bmp2
ENSMUSG00000034723.11	471.399	0.176121	0.131254	0.0384449	0.210181	Tmx4
ENSMUSG00000083879.4	1.7423	-0.0929403	0.418965	0.327576	NA	Gm14038
ENSMUSG00000051177.16	40.5906	0.275117	0.282373	0.0325834	0.188429	Plcb1
ENSMUSG00000084762.1	137.846	-0.109521	0.169994	0.206166	0.577154	Gm14074
ENSMUSG00000039943.16	715.276	-0.306046	0.116072	0.000782514	0.0113875	Plcb4
ENSMUSG00000085908.1	3.54467	0.0972025	0.360198	0.340375	0.718638	Gm14209
ENSMUSG00000085709.1	1.25937	0.0398283	0.382181	0.643087	NA	Gm14211
ENSMUSG00000086928.1	2.68394	0.0393385	0.340364	0.665861	0.909143	Gm14210
ENSMUSG00000039913.12	5.44236	0.00180468	0.274295	0.983746	0.996627	Pak7
ENSMUSG00000074771.10	5.4003	0.0647661	0.281483	0.489377	0.828393	Ankef1
ENSMUSG00000027274.16	511.839	-0.086792	0.117314	0.227096	0.603431	Mkks
ENSMUSG00000027281.16	424.303	-0.034638	0.109507	0.605552	0.884646	Slx4ip
ENSMUSG00000027276.7	814.554	-1.14549	0.125464	8.53142e-21	2.66038e-18	Jag1
ENSMUSG00000062098.11	540.845	0.0149757	0.129457	0.836238	0.960785	Btbd3
ENSMUSG00000039092.9	3.04489	0.0999372	0.389811	0.323669	0.70197	Sptlc3
ENSMUSG00000074766.10	4.43145	0.139316	0.396167	0.214621	0.587799	Ism1
ENSMUSG00000039033.11	517.276	0.0404616	0.1071	0.541177	0.857209	Tasp1
ENSMUSG00000080006.4	2.8725	0.00114424	0.355343	0.989446	0.997112	Rps19-ps7
ENSMUSG00000045624.15	1922.09	-0.123446	0.131953	0.12156	0.431773	Esf1
ENSMUSG00000078197.2	3.96552	-0.395917	0.711916	0.0248072	0.157451	Gm17374
ENSMUSG00000027384.6	390.589	-0.196888	0.190451	0.0519176	0.25766	Ndufaf5
ENSMUSG00000068205.14	103.46	0.13456	0.159432	0.124637	0.438083	Macrod2
ENSMUSG00000051379.12	201.575	0.477947	0.184284	0.000216975	0.00386629	Flrt3
ENSMUSG00000038844.10	1240.73	-0.0757087	0.0960901	0.218918	0.592454	Kif16b
ENSMUSG00000086504.1	2.08198	0.121861	0.4655	0.208767	0.580126	Kif16bos
ENSMUSG00000008333.12	2071.05	-0.0328187	0.127426	0.65062	0.902656	Snrpb2
ENSMUSG00000086171.7	1.68894	0.0695996	0.394401	0.446495	NA	Pcsk2os1
ENSMUSG00000027420.13	7.34797	0.0431416	0.277941	0.635363	0.897221	Bfsp1
ENSMUSG00000015932.8	5273.37	0.0239445	0.117105	0.730272	0.931229	Dstn
ENSMUSG00000027422.15	2124.95	0.0241645	0.116281	0.726958	0.930158	Rrbp1
ENSMUSG00000074758.10	1.72166	-0.0428078	0.355148	0.636081	NA	Gm5535
ENSMUSG00000082480.1	2.78636	-0.106842	0.369874	0.30488	0.686562	Gm11687
ENSMUSG00000085127.1	21.2639	-0.173257	0.274229	0.116693	0.421367	4930444E06Rik
ENSMUSG00000027423.15	11900.4	-0.0412673	0.110422	0.541109	0.857209	Snx5
ENSMUSG00000082436.1	39.6431	-0.0538644	0.168434	0.503534	0.836387	Gm11688
ENSMUSG00000065725.1	28.9729	-0.0698839	0.192791	0.411446	0.776123	Gm26165
ENSMUSG00000077714.1	217.429	-0.854693	0.426167	0.000786651	0.0114163	Snord17
ENSMUSG00000027424.11	936.559	-0.121136	0.130942	0.126172	0.440747	Mgme1
ENSMUSG00000037279.13	35.7925	0.0965411	0.1965	0.276777	0.657946	Ovol2
ENSMUSG00000082313.1	2.82324	-0.0943651	0.396677	0.339913	0.717994	Gm11701
ENSMUSG00000027425.18	868.215	-0.0359088	0.115045	0.603017	0.883192	Csrp2bp
ENSMUSG00000083674.3	16.0113	-0.0395129	0.201276	0.634979	0.897023	Zfp133-ps
ENSMUSG00000037259.15	45.9747	0.112328	0.218517	0.23067	0.607281	Dzank1
ENSMUSG00000027427.13	1562.97	0.00362197	0.0977897	0.953553	0.990052	Polr3f
ENSMUSG00000027428.9	606.757	-0.0758691	0.109835	0.266419	0.646459	Rbbp9
ENSMUSG00000027429.16	2924.78	0.0321163	0.100731	0.612794	0.887437	Sec23b
ENSMUSG00000074754.4	154.712	0.00513543	0.14803	0.945765	0.988017	Gm561
ENSMUSG00000027430.12	349.129	-0.0558382	0.120394	0.434253	0.793836	Dtd1
ENSMUSG00000084306.1	7.87436	-0.0601005	0.267191	0.513536	0.841776	Gm11743
ENSMUSG00000001768.16	252.79	0.0719039	0.121009	0.32034	0.699152	Rin2
ENSMUSG00000002728.14	1455.55	-0.0235652	0.108374	0.72314	0.92987	Naa20
ENSMUSG00000001767.5	2382.49	-0.0306325	0.125561	0.670235	0.911446	Crnkl1
ENSMUSG00000037143.17	9.095	-0.0807144	0.273672	0.396664	0.763427	Cfap61
ENSMUSG00000037110.20	1348.41	0.0852778	0.139016	0.276166	0.657322	Ralgapa2
ENSMUSG00000085958.1	7.60008	0.0732404	0.292999	0.443828	0.799765	A930019D19Rik
ENSMUSG00000042938.8	4.47756	0.0947771	0.335583	0.349505	0.725746	Gm14117
ENSMUSG00000080870.1	1.33413	-0.00132557	0.381195	0.987063	NA	Gm14111
ENSMUSG00000074749.10	331.607	-0.0349678	0.106925	0.596692	0.881091	Kiz
ENSMUSG00000027433.5	8086.23	-0.113568	0.121574	0.132071	0.452575	Xrn2
ENSMUSG00000054160.2	19.7009	0.147988	0.26141	0.157026	0.49887	Nkx2-4
ENSMUSG00000027434.11	1.92918	-0.41582	0.801181	0.0112578	NA	Nkx2-2
ENSMUSG00000037025.11	2.92873	-0.0412255	0.323174	0.654071	0.904433	Foxa2
ENSMUSG00000074743.4	5.96004	0.00931134	0.259562	0.915443	0.980922	Thbd
ENSMUSG00000036992.10	1051.97	-0.0194545	0.11094	0.772841	0.943495	Nxt1
ENSMUSG00000027439.9	1577.44	0.0352713	0.0867389	0.531207	0.852206	Gzf1
ENSMUSG00000027438.14	306.059	-0.0301344	0.107537	0.649299	0.902546	Napb
ENSMUSG00000027447.6	1508.81	-0.485811	0.192154	0.000259234	0.00447824	Cst3
ENSMUSG00000081494.1	3.47784	-0.0550871	0.322404	0.557646	0.865048	Gm14130
ENSMUSG00000087029.1	1.42482	-0.0546499	0.421598	0.4902	NA	Gm14133
ENSMUSG00000074737.2	3.02663	0.0316345	0.300139	0.727843	0.930251	C530025M09Rik
ENSMUSG00000074736.10	57.2618	0.43517	0.319093	0.00694229	0.0630064	Syndig1
ENSMUSG00000083055.1	1.92114	0.0203933	0.372229	0.810008	NA	Gm14140
ENSMUSG00000068134.13	552.188	-0.164027	0.154368	0.0680502	0.304374	Zfp120
ENSMUSG00000079009.8	855.376	-0.0562962	0.114137	0.416498	0.780348	Gm14139
ENSMUSG00000060336.6	237.743	-0.0357152	0.104883	0.584193	0.877498	Zfp937
ENSMUSG00000079008.2	1300.31	-0.111446	0.124682	0.144199	0.476128	Gm14124
ENSMUSG00000084320.2	1.87133	-0.00166275	0.367324	0.984327	NA	Gm14125
ENSMUSG00000063364.10	106.955	-0.0112218	0.124762	0.87498	0.971903	3300002I08Rik
ENSMUSG00000095315.2	677.461	0.0670825	0.100311	0.291047	0.6719	Gm10130
ENSMUSG00000083964.1	20.4736	-0.0822917	0.219485	0.359054	0.734198	Gm14122
ENSMUSG00000068130.11	294.383	-0.0931658	0.125732	0.215558	0.589001	Zfp442
ENSMUSG00000082740.1	156.126	-0.204668	0.196634	0.0479135	0.244267	Gm14127
ENSMUSG00000074731.3	929.446	-0.0823218	0.126658	0.270938	0.651574	Zfp345
ENSMUSG00000083325.3	19.9496	-0.0512597	0.242874	0.563691	0.867326	Gm14121
ENSMUSG00000068129.5	6.54794	-0.0862007	0.297765	0.378875	0.749618	Cst7
ENSMUSG00000033096.7	407.085	-0.28782	0.146651	0.00434871	0.0444218	Apmap
ENSMUSG00000086407.1	13.2242	-0.030189	0.229218	0.724739	0.929936	Gm14123
ENSMUSG00000027452.11	1221.94	-0.470375	0.142019	1.80608e-05	0.000468829	Acss1
ENSMUSG00000087406.1	3.56427	-0.263724	0.540107	0.0704732	0.311206	E130215H24Rik
ENSMUSG00000033080.9	2.5863	-0.0351039	0.335574	0.699068	0.92103	Vsx1
ENSMUSG00000086563.1	45.3292	-0.298354	0.3325	0.0337127	0.192435	Gm14136
ENSMUSG00000033068.16	552.866	0.157008	0.11871	0.0463677	0.239025	Entpd6
ENSMUSG00000033059.7	1214.32	-0.122466	0.121744	0.108374	0.404167	Pygb
ENSMUSG00000032046.15	962.587	-0.0669503	0.10144	0.296234	0.677105	Abhd12
ENSMUSG00000087887.1	1.76908	0.113905	0.447132	0.243903	NA	Gm23598
ENSMUSG00000027454.10	914.497	-0.0920371	0.150898	0.258356	0.638106	Gins1
ENSMUSG00000082341.1	2.41056	0.118545	0.406538	0.261771	0.641224	Gm14143
ENSMUSG00000068115.13	1159.19	-0.15249	0.138717	0.0716817	0.314708	Ninl
ENSMUSG00000084264.1	3.53236	-0.0283285	0.309053	0.754889	0.939033	Gm14142
ENSMUSG00000082375.1	4.32593	-0.0141673	0.309325	0.874676	0.971761	Gm14141
ENSMUSG00000053916.4	11.0615	-0.114334	0.305796	0.26868	0.648922	Nanp
ENSMUSG00000082809.3	368.468	-0.0629088	0.124935	0.389615	0.759201	Gm14150
ENSMUSG00000061525.2	3.21178	0.0177138	0.314329	0.843895	0.963451	4921509C19Rik
ENSMUSG00000027455.16	1885.62	-0.173764	0.145509	0.0504409	0.253204	Nsfl1c
ENSMUSG00000087433.1	14.1631	-0.0589154	0.227324	0.502658	0.835952	Gm14167
ENSMUSG00000032966.14	1221.07	0.0408371	0.159224	0.602201	0.882953	Fkbp1a
ENSMUSG00000027456.8	84.0151	0.0459647	0.139526	0.543353	0.858509	Sdcbp2
ENSMUSG00000027457.15	4.37363	0.47474	0.729745	0.019327	0.133095	Snph
ENSMUSG00000074704.9	14.0381	1.69935	0.613486	6.30757e-05	0.00137967	Rad21l
ENSMUSG00000044364.5	10.0684	0.148401	0.328339	0.183736	0.543214	Tmem74b
ENSMUSG00000032869.15	787.031	-0.0631567	0.0923251	0.286076	0.666841	Psmf1
ENSMUSG00000032852.3	2.87576	0.37275	0.758164	0.015374	0.113664	Rspo4
ENSMUSG00000086620.1	1.63872	0.0895483	0.442385	0.305729	NA	Rspo4os
ENSMUSG00000027460.7	2.67403	-0.0120711	0.320076	0.892778	0.976088	Angpt4
ENSMUSG00000087004.1	2.13679	0.0157143	0.323944	0.860779	0.967591	Gm14154
ENSMUSG00000027459.16	106.373	-0.201056	0.198759	0.0517699	0.257138	Fam110a
ENSMUSG00000027463.14	147.785	-1.89621	0.20204	4.38573e-22	1.80804e-19	Slc52a3
ENSMUSG00000060257.2	10.7477	-0.0403758	0.231332	0.641228	0.899716	Scrt2
ENSMUSG00000032802.8	642.553	0.0623365	0.101595	0.330623	0.709211	Srxn1
ENSMUSG00000068079.5	140.941	0.0742459	0.144322	0.344578	0.722254	Tcf15
ENSMUSG00000081087.1	31.9581	0.116565	0.208541	0.210252	0.581878	Rps15a-ps7
ENSMUSG00000074698.10	9118.34	0.0326157	0.0938087	0.587791	0.878818	Csnk2a1
ENSMUSG00000027465.13	1249.39	-0.165378	0.114596	0.0346485	0.195671	Tbc1d20
ENSMUSG00000027466.15	1401.69	-0.029786	0.0863879	0.596552	0.880947	Rbck1
ENSMUSG00000032715.9	672.961	-0.994153	0.160952	9.33088e-11	7.41683e-09	Trib3
ENSMUSG00000068062.3	8.00873	-0.01862	0.262572	0.832834	0.959719	Gm14164
ENSMUSG00000081434.3	1563.92	0.0479152	0.120655	0.500859	0.834979	Gm14165
ENSMUSG00000059361.6	5.26238	0.0613472	0.314078	0.517598	0.843498	Nrsn2
ENSMUSG00000051817.8	243.33	-0.318958	0.204194	0.00760714	0.0675533	Sox12
ENSMUSG00000074682.4	500.726	-0.0512827	0.110822	0.450034	0.803948	Zcchc3
ENSMUSG00000032680.11	6.40297	0.0866059	0.309061	0.380345	0.750981	6820408C15Rik
ENSMUSG00000088139.2	1.59919	0.0262085	0.39342	0.745325	NA	Gm27343
ENSMUSG00000044863.7	1.70684	0.0565573	0.388108	0.524215	NA	Defb36
ENSMUSG00000074678.1	8.44189	1.2777	0.947605	0.0011274	0.0152683	Defb25
ENSMUSG00000000359.3	4.33598	0.332452	0.600164	0.0442816	0.231988	Rem1
ENSMUSG00000087148.1	1.4694	0.210497	0.58486	0.0603372	NA	1700030C14Rik
ENSMUSG00000019188.16	577.784	0.0574142	0.0952138	0.344662	0.722254	H13
ENSMUSG00000042814.8	452.281	-0.108604	0.133941	0.168981	0.519153	Mcts2
ENSMUSG00000042745.9	14.9952	-0.0147411	0.200662	0.85714	0.966962	Id1
ENSMUSG00000009876.13	96.1214	-0.047509	0.159976	0.547167	0.860404	Cox4i2
ENSMUSG00000007659.18	868.932	0.0123521	0.100551	0.845462	0.963593	Bcl2l1
ENSMUSG00000027469.16	6253.29	-0.0664146	0.0966134	0.281011	0.661196	Tpx2
ENSMUSG00000027470.9	1.90362	0.168141	0.496483	0.136015	NA	Mylk2
ENSMUSG00000042662.16	6.01978	1.20574	1.05328	0.00129757	0.0170876	Dusp15
ENSMUSG00000074673.15	28.7405	0.2816	0.333017	0.0406414	0.219196	Ttll9
ENSMUSG00000027472.14	436.413	-0.0516772	0.116335	0.459838	0.809542	Pdrg1
ENSMUSG00000042631.7	1.43352	0.0743914	0.440001	0.357225	NA	Xkr7
ENSMUSG00000027474.13	1.79749	0.0504452	0.380212	0.569433	NA	Ccm2l
ENSMUSG00000003283.15	1241.84	1.73652	0.182018	1.04526e-22	4.62251e-20	Hck
ENSMUSG00000068040.10	1172.64	-0.0424952	0.130753	0.56384	0.86744	Tm9sf4
ENSMUSG00000074671.6	64.7601	-0.0889133	0.176375	0.296496	0.67725	Tspyl3
ENSMUSG00000051413.17	382.139	0.00647043	0.150414	0.932001	0.985573	Plagl2
ENSMUSG00000046020.13	1487.96	0.0184061	0.0677286	0.683775	0.916182	Pofut1
ENSMUSG00000027475.9	1125.08	0.010503	0.0714331	0.826454	0.957989	Kif3b
ENSMUSG00000073236.4	89.2805	-0.0937592	0.1582	0.258212	0.638021	2500004C02Rik
ENSMUSG00000042548.14	3938.08	0.081242	0.127395	0.27825	0.658947	Asxl1
ENSMUSG00000061411.12	325.447	0.195182	0.233598	0.0715619	0.314472	Nol4l
ENSMUSG00000082283.1	2.78838	-0.00499109	0.305447	0.955557	0.990285	Gm14472
ENSMUSG00000056941.17	271.519	-0.346882	0.175335	0.002512	0.0288822	Commd7
ENSMUSG00000079000.3	8.09381	0.241179	0.439469	0.0841696	0.347464	Dnmt3bos
ENSMUSG00000027478.15	2018.46	0.993324	0.099794	4.50609e-24	2.33195e-21	Dnmt3b
ENSMUSG00000082079.2	22.5642	1.46645	0.488833	5.07812e-05	0.00115005	Gm14490
ENSMUSG00000027479.14	4588.67	-0.00592485	0.065858	0.893909	0.976491	Mapre1
ENSMUSG00000044083.12	44.6884	0.0749144	0.167936	0.363644	0.737996	Efcab8
ENSMUSG00000083097.3	27.1929	0.0289202	0.180648	0.718349	0.928033	Gm14494
ENSMUSG00000074665.11	4.8555	0.304525	0.585793	0.0520057	0.257939	Bpifb4
ENSMUSG00000027485.15	6.87995	0.31426	0.552437	0.0515084	0.256181	Bpifb1
ENSMUSG00000038572.7	64.4592	0.932534	0.364128	0.000206747	0.00369486	Bpifb5
ENSMUSG00000067998.11	2.42468	0.128116	0.439922	0.223286	0.597993	Bpifb9a
ENSMUSG00000083732.1	1.73845	0.0213969	0.33383	0.811054	NA	Gm14197
ENSMUSG00000067996.5	1.17796	0.101072	0.450248	0.265156	NA	Bpifb9b
ENSMUSG00000027487.11	621.249	-0.0338212	0.118757	0.62979	0.894508	Cdk5rap1
ENSMUSG00000027488.12	266.682	-0.0205318	0.107063	0.755747	0.939185	Snta1
ENSMUSG00000038533.15	2307.34	-0.245956	0.162008	0.0149254	0.111223	Cbfa2t2
ENSMUSG00000027489.15	204.497	0.0935596	0.125789	0.213909	0.586905	Necab3
ENSMUSG00000038523.10	14.568	0.0639637	0.243382	0.478066	0.822116	1700003F12Rik
ENSMUSG00000078129.3	32.4195	0.173359	0.238832	0.101023	0.387021	Actl10
ENSMUSG00000027490.17	537.749	-0.0494419	0.154282	0.527612	0.849676	E2f1
ENSMUSG00000000876.11	207.883	-0.52177	0.178868	6.59332e-05	0.00142298	Pxmp4
ENSMUSG00000097602.2	4.12416	0.0366538	0.3132	0.688859	0.917331	4930519P11Rik
ENSMUSG00000059842.12	119.044	0.0214098	0.136751	0.772448	0.943495	Zfp341
ENSMUSG00000085483.1	3.62431	-0.115442	0.392936	0.274345	0.655779	Gm14198
ENSMUSG00000038467.15	1835.75	-0.0710317	0.112876	0.30559	0.687632	Chmp4b
ENSMUSG00000082064.3	3.75907	-0.0852163	0.341138	0.391424	0.760068	Rpl5-ps2
ENSMUSG00000027593.15	5056.92	-0.132912	0.127949	0.0941467	0.370526	Raly
ENSMUSG00000027596.10	3.14251	0.0452208	0.321807	0.625069	0.891854	a
ENSMUSG00000074656.12	22065.5	-0.18381	0.131549	0.0326155	0.188434	Eif2s2
ENSMUSG00000027597.15	3115.25	-0.0556938	0.1118	0.415413	0.779336	Ahcy
ENSMUSG00000109877.1	6.16998	0.0162696	0.254166	0.852432	0.965553	NA
ENSMUSG00000027598.16	3624.62	0.0119711	0.0642631	0.781591	0.946015	Itch
ENSMUSG00000082596.1	7.26462	-0.0516861	0.28429	0.575385	0.873814	Gm14227
ENSMUSG00000047459.14	806.734	-0.021484	0.115609	0.755364	0.939156	Dynlrb1
ENSMUSG00000027602.9	475.314	-0.0120528	0.0988505	0.847424	0.964173	Map1lc3a
ENSMUSG00000038383.16	313.506	-0.232438	0.206568	0.0330446	0.1901	Pigu
ENSMUSG00000076216.1	1.35485	0.0612254	0.399705	0.485519	NA	Mir695
ENSMUSG00000038375.15	388.426	0.104204	0.194203	0.244127	0.623216	Trp53inp2
ENSMUSG00000038369.14	1615.13	-0.094909	0.130277	0.216314	0.589726	Ncoa6
ENSMUSG00000080237.2	15.6334	-0.273654	0.384863	0.0547962	0.266828	Gm14239
ENSMUSG00000027603.15	209.626	-0.118008	0.133937	0.139231	0.466965	Ggt7
ENSMUSG00000027605.18	1119.66	-0.291947	0.118806	0.00142164	0.0184118	Acss2
ENSMUSG00000086529.1	2.77698	-0.0754282	0.377864	0.429143	0.790401	Acss2os
ENSMUSG00000027610.17	2507.43	0.810391	0.120006	1.82825e-12	1.83754e-10	Gss
ENSMUSG00000085317.1	19.4472	0.0687204	0.208727	0.428735	0.790024	Gssos2
ENSMUSG00000085010.1	6.51267	0.0555361	0.287805	0.550129	0.862238	Gssos1
ENSMUSG00000087616.1	19.2579	0.164982	0.290626	0.137081	0.462125	Gm14257
ENSMUSG00000074652.3	962.035	-0.00675683	0.113237	0.920924	0.982699	Myh7b
ENSMUSG00000038324.13	2107.53	-0.0680964	0.105885	0.303912	0.685909	Trpc4ap
ENSMUSG00000088695.1	3.22411	-0.0206385	0.313016	0.818921	0.955317	Gm22334
ENSMUSG00000038312.10	819.483	-0.0810211	0.0979424	0.196917	0.563088	Edem2
ENSMUSG00000027611.12	35.1352	0.113908	0.222767	0.227926	0.604497	Procr
ENSMUSG00000027612.7	40.5277	0.0341984	0.157001	0.659624	0.906494	Mmp24
ENSMUSG00000074649.6	52.7443	-0.0367324	0.148115	0.63133	0.895176	BC029722
ENSMUSG00000027613.15	4068.65	0.045176	0.12073	0.525204	0.848453	Eif6
ENSMUSG00000074647.4	4.73336	0.0999938	0.366944	0.329212	0.707494	Fam83c
ENSMUSG00000005882.18	1006.69	-0.12029	0.134112	0.133027	0.45444	Uqcc1
ENSMUSG00000038259.4	5.14103	0.194458	0.438534	0.126829	0.441893	Gdf5
ENSMUSG00000038241.16	1008.1	-0.135236	0.139555	0.103535	0.393053	Cep250
ENSMUSG00000074646.10	53.8534	-0.0231163	0.14581	0.759721	0.940378	6430550D23Rik
ENSMUSG00000005881.13	1187.34	-0.130994	0.12825	0.0985935	0.381951	Ergic3
ENSMUSG00000013338.16	29.5487	0.502848	0.427417	0.00900143	0.0765531	Fer1l4
ENSMUSG00000038180.11	55.3529	-0.0377412	0.143735	0.619079	0.889458	Spag4
ENSMUSG00000074643.12	13.7772	-0.405733	0.483599	0.0245625	0.156632	Cpne1
ENSMUSG00000103285.1	103.652	-0.142624	0.176505	0.120142	0.428946	RP23-220D12.13
ENSMUSG00000089824.10	1649.44	0.0103823	0.0995839	0.869022	0.970551	Rbm12
ENSMUSG00000027618.17	977.078	-0.0218523	0.101635	0.732119	0.931833	Nfs1
ENSMUSG00000067847.13	211.46	0.0211703	0.135173	0.774038	0.943853	Romo1
ENSMUSG00000027620.16	9376.27	-0.137424	0.129637	0.0873917	0.354582	Rbm39
ENSMUSG00000038116.16	5122.35	0.0135105	0.0799203	0.798698	0.949618	Phf20
ENSMUSG00000046229.10	339.398	0.0409988	0.159689	0.601095	0.882657	Scand1
ENSMUSG00000038085.13	20.7373	0.0149576	0.178864	0.850575	0.965085	Cnbd2
ENSMUSG00000085546.1	2.26867	0.0594826	0.377504	0.514673	0.842543	Gm14252
ENSMUSG00000082321.3	8.15469	-0.0231455	0.246977	0.790492	0.947518	Gm14253
ENSMUSG00000084017.1	3.31644	-0.241429	0.543628	0.0786692	0.333241	Rpl21-ps9
ENSMUSG00000102869.2	3762.75	0.000954502	0.0717537	0.984215	0.996627	RP24-114E18.7
ENSMUSG00000027624.20	1498.42	0.0264202	0.0983002	0.671853	0.911739	Epb4.1l1
ENSMUSG00000086872.1	9.85553	0.136261	0.325782	0.211456	0.583492	Gm14225
ENSMUSG00000085524.1	8.58593	-0.0453083	0.302731	0.62375	0.891339	Gm14224
ENSMUSG00000027628.10	1013.82	0.00184264	0.0978983	0.976379	0.9948	Aar2
ENSMUSG00000055494.5	3.98749	0.171235	0.447899	0.15371	0.492676	Gm14168
ENSMUSG00000061689.15	572.242	-0.0464294	0.10006	0.462402	0.811545	Dlgap4
ENSMUSG00000086638.7	8.32401	0.0237321	0.257851	0.787618	0.947258	4930405A21Rik
ENSMUSG00000067818.6	8.09495	1.46083	0.992802	0.000629258	0.00943615	Myl9
ENSMUSG00000087179.8	257.304	-0.112674	0.139948	0.163941	0.510568	Gm14230
ENSMUSG00000062175.13	162.473	-0.0702395	0.139305	0.362934	0.73779	Tgif2
ENSMUSG00000085741.8	54.2971	-0.0605418	0.152874	0.443043	0.799426	5430405H02Rik
ENSMUSG00000102323.1	49.6862	-0.0232382	0.146021	0.758605	0.939935	RP24-482A24.12
ENSMUSG00000074629.3	54.6164	0.0443392	0.157065	0.571196	0.871981	4930518I15Rik
ENSMUSG00000098755.1	6.12479	0.165042	0.384903	0.164441	0.511667	Gm27651
ENSMUSG00000027637.3	722.666	0.0468044	0.131756	0.527432	0.849676	1110008F13Rik
ENSMUSG00000027636.11	18.5826	0.033359	0.189191	0.682041	0.915542	Sla2
ENSMUSG00000027634.14	494.555	-0.851738	0.134921	3.5607e-11	3.03884e-09	Ndrg3
ENSMUSG00000082163.2	138.187	-0.0295882	0.118636	0.672633	0.91199	Gm14276
ENSMUSG00000027635.15	875.079	-0.0648249	0.104858	0.323624	0.701936	Dsn1
ENSMUSG00000055485.6	453.91	0.158648	0.160547	0.0800752	0.337084	Soga1
ENSMUSG00000027639.16	1244.68	0.0399195	0.109089	0.551269	0.862368	Samhd1
ENSMUSG00000027641.13	1298.47	-0.181052	0.108701	0.0201261	0.136778	Rbl1
ENSMUSG00000084113.1	4.0529	-0.0638669	0.325632	0.503053	0.836227	Gm14277
ENSMUSG00000074627.11	15.7767	-0.0454246	0.202569	0.587953	0.878818	Mroh8
ENSMUSG00000027642.15	6727.36	0.00709026	0.0897223	0.903309	0.978574	Rpn2
ENSMUSG00000027643.9	3.61236	0.0889536	0.354967	0.374302	0.745887	Ghrh
ENSMUSG00000063019.5	220.286	-0.17986	0.15323	0.0491863	0.249086	Manbal
ENSMUSG00000027646.15	1787.03	-0.484738	0.108135	9.46646e-08	4.23258e-06	Src
ENSMUSG00000082329.1	149.385	-0.0668849	0.128514	0.368377	0.740312	Gm14287
ENSMUSG00000087445.1	24.7861	0.0608701	0.266461	0.508286	0.839163	Gm14286
ENSMUSG00000067787.10	591.119	0.00889224	0.0853886	0.87405	0.971508	Blcap
ENSMUSG00000067786.16	49.0323	-0.0179448	0.182402	0.822295	0.956377	Nnat
ENSMUSG00000087547.1	107.735	-0.0722731	0.149486	0.362416	0.737265	2410019O14Rik
ENSMUSG00000027649.15	1171.63	-0.104782	0.131815	0.179232	0.536496	Ctnnbl1
ENSMUSG00000062846.7	7.52404	0.00825128	0.243038	0.9238	0.983266	Gm14176
ENSMUSG00000037843.6	10.3181	0.279704	0.450334	0.0614078	0.285801	Vstm2l
ENSMUSG00000027650.12	1722.97	0.00241662	0.0726473	0.960496	0.991434	Tti1
ENSMUSG00000027651.16	993.273	-0.0277411	0.0922418	0.640683	0.899436	Rprd1b
ENSMUSG00000100860.1	2.01127	-0.0354408	0.365661	0.687058	0.917129	2010009K17Rik
ENSMUSG00000037820.15	166.194	-0.301813	0.188554	0.00796528	0.0699229	Tgm2
ENSMUSG00000037813.13	24.8664	0.217171	0.307598	0.0761217	0.326181	D630003M21Rik
ENSMUSG00000052922.9	2.69378	0.459894	0.825216	0.0106459	0.0863998	Bpi
ENSMUSG00000016024.9	8.12452	0.464128	0.587966	0.0213224	0.142401	Lbp
ENSMUSG00000085385.7	1588.28	-0.1824	0.107402	0.0186936	0.129739	9430008C03Rik
ENSMUSG00000044349.16	411.056	0.182328	0.333789	0.12493	0.438672	Snhg11
ENSMUSG00000064585.1	3.49968	0.108645	0.41289	0.285286	0.665869	Gm25129
ENSMUSG00000027652.15	2883.19	0.0599727	0.103613	0.356142	0.731869	Ralgapb
ENSMUSG00000081800.3	4.43806	0.044015	0.310803	0.63371	0.896574	Gm14200
ENSMUSG00000084644.1	1.90228	-0.0488348	0.363837	0.590083	NA	Gm24379
ENSMUSG00000044405.4	1.5255	-0.039949	0.364365	0.653222	NA	Adig
ENSMUSG00000074625.10	4.95887	0.122587	0.390456	0.25529	0.635408	Arhgap40
ENSMUSG00000086496.1	1.33413	0.172063	0.533326	0.10164	NA	Gm14204
ENSMUSG00000037771.11	3.81982	0.19533	0.509766	0.111657	0.41205	Slc32a1
ENSMUSG00000037761.16	360.74	-0.00719221	0.0848382	0.89747	0.977577	Actr5
ENSMUSG00000037754.13	42.2976	1.36681	0.297092	2.73941e-07	1.11051e-05	Ppp1r16b
ENSMUSG00000027654.2	1126.48	0.0154459	0.0739733	0.754271	0.938805	Fam83d
ENSMUSG00000027655.14	1092.25	-0.0337345	0.0796299	0.517621	0.843498	Dhx35
ENSMUSG00000074622.4	10.7421	0.264424	0.449079	0.0697643	0.309144	Mafb
ENSMUSG00000078956.3	3.97349	-0.0334403	0.300495	0.713483	0.926082	Gm14221
ENSMUSG00000070544.6	2780.21	-0.002169	0.126522	0.975857	0.9948	Top1
ENSMUSG00000016933.17	2332.25	-0.088545	0.102494	0.176396	0.532425	Plcg1
ENSMUSG00000098889.1	26.2469	-0.0309134	0.177814	0.699078	0.92103	Gm27206
ENSMUSG00000035877.17	118.096	-0.221786	0.218	0.0431377	0.227947	Zhx3
ENSMUSG00000085303.3	3.24965	-0.0199926	0.327056	0.823711	0.95665	Gm16751
ENSMUSG00000027412.12	441.85	0.0172545	0.0981022	0.781825	0.946165	Lpin3
ENSMUSG00000050700.11	63.6095	0.335387	0.273412	0.0140606	0.106111	Emilin3
ENSMUSG00000057133.14	2857.96	-0.0410628	0.104209	0.527698	0.849676	Chd6
ENSMUSG00000077795.1	2.4833	0.199212	0.541797	0.0925058	0.36656	Gm25561
ENSMUSG00000109780.1	8.73789	-0.01184	0.238647	0.8904	0.975483	NA
ENSMUSG00000053141.16	10.0346	0.703553	0.657177	0.00685936	0.0623469	Ptprt
ENSMUSG00000084919.1	10.9915	0.255513	0.423733	0.0721815	0.315768	Ptprtos
ENSMUSG00000083567.3	17.7143	-0.0221617	0.19986	0.787113	0.947088	Gm11451
ENSMUSG00000016921.14	6764.97	-0.156125	0.113036	0.0416294	0.222806	Srsf6
ENSMUSG00000035576.13	91.0269	-0.0202238	0.125652	0.777858	0.944528	L3mbtl1
ENSMUSG00000017868.16	71.5719	-0.100427	0.160365	0.231903	0.608541	Sgk2
ENSMUSG00000017858.12	1087.9	-0.112602	0.128249	0.146716	0.480638	Ift52
ENSMUSG00000017861.11	10545.6	-0.368401	0.117614	8.62988e-05	0.00177735	Mybl2
ENSMUSG00000099091.1	13.7076	-0.0423369	0.260898	0.636722	0.897829	Mir7003
ENSMUSG00000070708.5	748.394	-0.127835	0.168411	0.148786	0.484907	Gtsf1l
ENSMUSG00000086152.1	21.4565	0.0680186	0.199727	0.427402	0.788796	Gm11454
ENSMUSG00000074607.11	3.69886	0.0341406	0.331879	0.707129	0.923676	Tox2
ENSMUSG00000017817.11	6.52736	0.474	0.634985	0.0211867	0.141612	Jph2
ENSMUSG00000035399.12	526.325	-0.0256711	0.111691	0.704665	0.92307	Oser1
ENSMUSG00000099632.1	39.4298	-0.0557809	0.172264	0.491951	0.829916	2900093K20Rik
ENSMUSG00000017943.15	2.96335	0.253057	0.567114	0.0686759	0.306215	Gdap1l1
ENSMUSG00000048486.6	269.589	-0.0598632	0.106485	0.36652	0.739149	Fitm2
ENSMUSG00000053353.5	2.42232	0.0313051	0.339023	0.72839	0.930297	2310001K24Rik
ENSMUSG00000078949.2	3.8813	-0.00561056	0.278574	0.949647	0.988838	R3hdml
ENSMUSG00000017950.16	202.311	0.163843	0.151062	0.0659207	0.298805	Hnf4a
ENSMUSG00000017679.16	454.817	0.00905525	0.0820497	0.867465	0.970028	Ttpal
ENSMUSG00000017707.9	2096.41	0.145135	0.11605	0.0578709	0.275998	Serinc3
ENSMUSG00000058812.2	10.333	0.0959758	0.289914	0.332024	0.711088	0610039K10Rik
ENSMUSG00000035268.14	291.821	0.0503895	0.108561	0.451821	0.805132	Pkig
ENSMUSG00000087129.1	4.41799	-0.000801997	0.314951	0.992845	0.997856	Gm16316
ENSMUSG00000017697.3	381.914	0.00753193	0.119612	0.91427	0.980618	Ada
ENSMUSG00000027656.7	1.20441	0.142509	0.499035	0.147069	NA	Wisp2
ENSMUSG00000035226.5	23.5979	1.35441	0.433967	4.1894e-05	0.000967699	Rims4
ENSMUSG00000018326.9	3367.36	0.0217348	0.14343	0.772474	0.943495	Ywhab
ENSMUSG00000054582.4	8.62994	0.191118	0.395243	0.127435	0.442991	Pabpc1l
ENSMUSG00000018322.10	1445.58	-0.05395	0.088563	0.344121	0.72193	Tomm34
ENSMUSG00000018209.15	4157.05	0.0516196	0.0881801	0.363679	0.737996	Stk4
ENSMUSG00000085538.1	6.86365	0.0641331	0.288963	0.495572	0.832416	Gm11455
ENSMUSG00000040164.3	12.4205	0.504055	0.545362	0.0151725	0.112717	Kcns1
ENSMUSG00000051769.2	2.94067	0.179124	0.468928	0.139521	0.467497	Wfdc15a
ENSMUSG00000016995.17	7.35342	0.191178	0.431529	0.130542	0.449551	Matn4
ENSMUSG00000017007.9	3.38959	0.034352	0.312072	0.706732	0.923589	Rbpjl
ENSMUSG00000017009.3	3479.61	0.0617259	0.123144	0.394737	0.762059	Sdc4
ENSMUSG00000045503.16	362.274	-0.0792463	0.120763	0.275491	0.656843	Sys1
ENSMUSG00000017720.2	9.73965	-0.0456947	0.266713	0.613307	0.887638	Trp53tg5
ENSMUSG00000017734.15	8.95087	0.00570985	0.22835	0.946298	0.988204	Dbndd2
ENSMUSG00000017721.15	959.684	-0.0383218	0.123134	0.592258	0.880014	Pigt
ENSMUSG00000086179.1	2.19072	0.0232899	0.354161	0.790995	0.947518	Gm14317
ENSMUSG00000017723.11	506.104	0.87839	0.16205	5.95666e-09	3.56857e-07	Wfdc2
ENSMUSG00000017733.4	2.1674	0.260338	0.65821	0.027129	0.167011	Eppin
ENSMUSG00000070530.5	1.13086	0.0342281	0.378854	0.689024	NA	Wfdc16
ENSMUSG00000074594.9	1.47891	0.34122	0.732151	0.0176489	NA	Wfdc9
ENSMUSG00000070529.7	9.78242	0.295192	0.478848	0.0566613	0.272044	Wfdc10
ENSMUSG00000074593.11	30.2456	0.0111698	0.180041	0.888177	0.975068	Spint5
ENSMUSG00000076434.9	6.9139	0.047944	0.269555	0.597731	0.881469	Wfdc3
ENSMUSG00000017299.13	427.41	-0.0818517	0.130914	0.281383	0.661497	Dnttip1
ENSMUSG00000086453.7	26.8414	-0.123662	0.233351	0.203482	0.572176	Gm11457
ENSMUSG00000088226.1	13.7242	-0.103257	0.292524	0.303521	0.685472	Gm22596
ENSMUSG00000001403.13	1916.03	-0.187294	0.130236	0.0294297	0.176877	Ube2c
ENSMUSG00000050373.13	316.318	-0.283963	0.178779	0.00941055	0.0792022	Snx21
ENSMUSG00000017307.16	431.269	-0.0305131	0.107577	0.64529	0.901337	Acot8
ENSMUSG00000045822.4	490.038	-0.125112	0.144319	0.132936	0.454258	Zswim3
ENSMUSG00000017764.2	909.39	-0.0383078	0.106827	0.56211	0.866996	Zswim1
ENSMUSG00000017767.3	13.3803	0.243334	0.391529	0.0753254	0.32433	Spata25
ENSMUSG00000039873.4	49.1573	-0.125018	0.186804	0.17026	0.521799	Neurl2
ENSMUSG00000017760.16	3443.53	-0.383934	0.127618	0.000108366	0.00214815	Ctsa
ENSMUSG00000017754.13	650.729	-0.16549	0.155899	0.0671939	0.30182	Pltp
ENSMUSG00000039849.6	1006.22	-0.0422649	0.0801053	0.417264	0.780816	Pcif1
ENSMUSG00000039834.17	646.842	-0.233347	0.165697	0.0202852	0.137475	Zfp335
ENSMUSG00000085436.1	26.7728	-0.00630608	0.162844	0.935045	0.986104	Zfp335os
ENSMUSG00000017737.2	17.333	0.117668	0.266636	0.240208	0.61829	Mmp9
ENSMUSG00000017740.17	31.8881	-0.00806706	0.168054	0.917634	0.981729	Slc12a5
ENSMUSG00000039804.15	836.514	0.00400269	0.0806731	0.940398	0.986983	Ncoa5
ENSMUSG00000017652.16	56.5853	0.343444	0.324285	0.0195292	0.134221	Cd40
ENSMUSG00000053166.14	22.8634	1.12418	0.527053	0.000459808	0.00728593	Cdh22
ENSMUSG00000086630.1	1.23605	0.191063	0.574916	0.0611137	NA	Gm14397
ENSMUSG00000017664.16	899.739	-0.350537	0.154128	0.00120807	0.0161627	Slc35c2
ENSMUSG00000017670.16	1513.15	-0.584933	0.173875	1.28053e-05	0.00034607	Elmo2
ENSMUSG00000056824.15	11.7651	0.0218628	0.214833	0.794043	0.948594	Zfp663
ENSMUSG00000017667.9	991.163	0.0944054	0.0970794	0.135068	0.458298	Zfp334
ENSMUSG00000027670.4	14.7676	0.0655946	0.216309	0.452774	0.805562	Ocstamp
ENSMUSG00000018459.15	1.69167	0.149177	0.49669	0.147199	NA	Slc13a3
ENSMUSG00000039725.6	508.993	0.0689025	0.119892	0.337428	0.716301	2810408M09Rik
ENSMUSG00000017897.18	8.86754	0.157429	0.354535	0.172587	0.525517	Eya2
ENSMUSG00000039671.18	4489.59	-0.152468	0.108784	0.0408849	0.220117	Zmynd8
ENSMUSG00000085274.1	41.6923	-0.0289899	0.197891	0.724236	0.929926	BC046401
ENSMUSG00000086820.1	3.97609	0.0142527	0.332316	0.872933	0.971419	Gm11465
ENSMUSG00000084816.1	8.83808	-0.0178238	0.236074	0.835528	0.960559	Gm11463
ENSMUSG00000087351.1	5.29433	0.00465188	0.252558	0.957389	0.990629	Gm11464
ENSMUSG00000027678.17	6510.2	0.129423	0.13648	0.112875	0.414284	Ncoa3
ENSMUSG00000006800.14	2306.48	-0.206085	0.146322	0.0261325	0.162896	Sulf2
ENSMUSG00000087617.1	1.48255	-0.0183377	0.379869	0.825216	NA	Gm14268
ENSMUSG00000085682.2	61.6299	-0.0319697	0.146729	0.674385	0.912115	Gm14267
ENSMUSG00000039621.13	586.759	-0.197542	0.183635	0.04839	0.245924	Prex1
ENSMUSG00000089145.1	3.89556	-0.0187311	0.311375	0.835218	0.960458	Gm25265
ENSMUSG00000042854.9	244.439	0.0719922	0.125951	0.330116	0.708437	Trp53rk
ENSMUSG00000074582.10	3610.64	0.00434431	0.107474	0.947586	0.988288	Arfgef2
ENSMUSG00000002718.14	8113.58	-0.00500351	0.0831843	0.927421	0.984234	Cse1l
ENSMUSG00000090397.1	32.5334	-0.105586	0.208703	0.248667	0.628005	Gm17096
ENSMUSG00000039536.16	946.594	0.0364926	0.140178	0.627678	0.893223	Stau1
ENSMUSG00000017999.16	3528.05	-0.00905661	0.122497	0.898127	0.977809	Ddx27
ENSMUSG00000039501.14	1220.55	0.544621	0.13939	1.30205e-06	4.49854e-05	Znfx1
ENSMUSG00000074578.14	1972.03	-0.529895	0.228052	0.000434283	0.00696312	1500012F01Rik
ENSMUSG00000077565.1	114.706	-0.03	0.133403	0.683889	0.916285	Gm23201
ENSMUSG00000050556.9	168.476	0.240216	0.171018	0.0191844	0.132263	Kcnb1
ENSMUSG00000085151.7	1.35534	-0.0323696	0.382983	0.701141	NA	1110018N20Rik
ENSMUSG00000017969.13	204.194	0.0425204	0.123826	0.554231	0.863418	Ptgis
ENSMUSG00000086098.1	3.91556	-0.0969117	0.356884	0.341716	0.719567	Gm14291
ENSMUSG00000017929.13	903.429	-0.115174	0.114248	0.113445	0.415247	B4galt5
ENSMUSG00000039463.14	1033.39	0.00867232	0.128078	0.904208	0.978574	Slc9a8
ENSMUSG00000047030.15	416.148	-0.0881607	0.145869	0.27085	0.651493	Spata2
ENSMUSG00000006418.17	2236.38	-0.163041	0.11802	0.0396724	0.215199	Rnf114
ENSMUSG00000042821.7	44.17	-0.0318451	0.165237	0.685153	0.916817	Snai1
ENSMUSG00000085596.1	12.0166	0.0838752	0.267718	0.377939	0.748838	Gm11476
ENSMUSG00000078923.10	31.7804	0.0213388	0.187314	0.791175	0.947518	Ube2v1
ENSMUSG00000090213.1	517.179	0.206942	0.126442	0.017316	0.123512	Tmem189
ENSMUSG00000093476.1	2.03002	0.0481616	0.353263	0.598948	0.881887	Gm22355
ENSMUSG00000056501.3	81.6514	0.0839923	0.166607	0.312898	0.693072	Cebpb
ENSMUSG00000006462.6	2.39181	-0.00680275	0.33135	0.93899	0.986663	A530013C23Rik
ENSMUSG00000084797.1	16.9441	0.080047	0.228426	0.376261	0.747787	Gm14321
ENSMUSG00000087624.1	9.96715	0.0450218	0.254863	0.614364	0.888045	9230111E07Rik
ENSMUSG00000027540.13	639.501	-0.0874223	0.113497	0.214224	0.587505	Ptpn1
ENSMUSG00000074577.9	8.62752	0.0112113	0.236084	0.895863	0.977133	Fam65c
ENSMUSG00000044641.7	445.416	0.0987898	0.12152	0.183091	0.542423	Pard6b
ENSMUSG00000118526.2	42.6129	-0.0802306	0.172229	0.337329	0.716301	NA
ENSMUSG00000085267.1	71.4304	-0.160989	0.191205	0.0957753	0.374659	Gm14235
ENSMUSG00000087648.1	54.8823	0.0626436	0.158756	0.433536	0.793622	E130018N17Rik
ENSMUSG00000092923.1	2.028	-0.231982	0.576718	0.068474	0.305687	Gm24561
ENSMUSG00000051149.15	53.8045	0.0448103	0.20884	0.595935	0.880888	Adnp
ENSMUSG00000093752.1	2.07525	0.0216003	0.354018	0.805517	0.951281	Gm20716
ENSMUSG00000078919.10	330.786	0.244381	0.236057	0.0353071	0.198493	Dpm1
ENSMUSG00000074576.4	471.062	0.264339	0.221748	0.0230288	0.149727	Mocs3
ENSMUSG00000074575.4	22.3221	0.248706	0.348365	0.0622511	0.288406	Kcng1
ENSMUSG00000027544.16	41.3537	0.194396	0.304832	0.0993409	0.383596	Nfatc2
ENSMUSG00000027546.15	1563.15	-0.0426096	0.0882233	0.454789	0.80631	Atp9a
ENSMUSG00000027547.17	6110.89	-0.0176448	0.093908	0.770025	0.942937	Sall4
ENSMUSG00000085322.2	16.9183	-0.0525144	0.197376	0.531158	0.852206	Gm14261
ENSMUSG00000027551.15	1494.23	-0.213485	0.133116	0.0173372	0.12361	Zfp64
ENSMUSG00000086348.1	20.0786	0.0959022	0.248881	0.312289	0.69267	1700017J07Rik
ENSMUSG00000086658.1	45.736	0.157461	0.277787	0.145403	0.478248	Gm14260
ENSMUSG00000052368.2	81.0884	-0.0315806	0.188178	0.697341	0.920253	Gm9873
ENSMUSG00000047907.11	23.91	0.165017	0.278567	0.131992	0.452495	Tshz2
ENSMUSG00000052056.14	2841.25	0.071881	0.0859661	0.196639	0.562424	Zfp217
ENSMUSG00000084013.1	12.9977	-0.0354956	0.219284	0.676202	0.912567	Gm14270
ENSMUSG00000013523.13	66.0665	0.0570449	0.181339	0.488714	0.828073	Bcas1
ENSMUSG00000086999.1	1.80012	0.137237	0.473504	0.18153	NA	Bcas1os2
ENSMUSG00000086970.1	1.38525	-0.0292635	0.355524	0.740632	NA	Bcas1os1
ENSMUSG00000084067.3	6.52843	0.120796	0.329807	0.255679	0.635748	Gm14269
ENSMUSG00000038567.5	3.41246	0.134842	0.428005	0.216793	0.5904	Cyp24a1
ENSMUSG00000052033.13	1028.59	0.0345013	0.136746	0.643378	0.900723	Pfdn4
ENSMUSG00000085158.1	7.81164	0.00232248	0.260057	0.978859	0.995433	Gm14264
ENSMUSG00000027560.4	17.8103	1.74887	0.584528	3.68825e-05	0.000872658	Dok5
ENSMUSG00000084829.7	2.47772	-0.00734397	0.320924	0.934508	0.986002	Gm14266
ENSMUSG00000085949.1	10.3222	0.0600989	0.266951	0.513454	0.841729	Gm14275
ENSMUSG00000027495.4	210.681	-0.0792537	0.114486	0.259893	0.639881	Fam210b
ENSMUSG00000027496.15	2889.1	-0.0153507	0.0836384	0.780372	0.945735	Aurka
ENSMUSG00000027498.14	1785.8	-0.0614615	0.0900642	0.288404	0.669487	Cstf1
ENSMUSG00000074570.14	14.6559	0.0314643	0.198574	0.702538	0.922025	Cass4
ENSMUSG00000087633.1	1.20087	-0.0103353	0.383081	0.899221	NA	Gm14455
ENSMUSG00000027502.11	1304.45	-0.0244621	0.119256	0.727099	0.930158	Rtfdc1
ENSMUSG00000074569.4	48.8935	0.0563125	0.197289	0.503649	0.836387	Gcnt7
ENSMUSG00000027505.2	3.85997	0.15172	0.407607	0.189144	0.550964	Fam209
ENSMUSG00000081344.5	60.205	-0.0956369	0.184542	0.272114	0.65324	Gm14303
ENSMUSG00000028640.11	392.094	-1.41415	0.152607	1.54001e-21	5.42865e-19	Tfap2c
ENSMUSG00000008999.7	399.332	-0.0221083	0.0884319	0.700806	0.92124	Bmp7
ENSMUSG00000005883.15	1.31116	0.056138	0.388228	0.526666	NA	Spo11
ENSMUSG00000027509.11	3069.88	-0.0707212	0.103579	0.278331	0.658947	Rae1
ENSMUSG00000027510.17	653.937	-0.115483	0.126327	0.134778	0.457843	Rbm38
ENSMUSG00000087442.1	29.1337	0.00240637	0.164386	0.975238	0.994662	Gm14453
ENSMUSG00000070495.11	59.7	0.754366	0.302519	0.000249227	0.00433305	Ctcfl
ENSMUSG00000087382.7	6.96723	0.143439	0.387297	0.205901	0.576775	Ctcflos
ENSMUSG00000027513.11	2.99383	0.128239	0.46955	0.195871	0.561746	Pck1
ENSMUSG00000027514.14	2.24989	-0.0116978	0.353659	0.893082	0.976289	Zbp1
ENSMUSG00000038400.15	176.518	-0.065567	0.143366	0.398636	0.764972	Pmepa1
ENSMUSG00000087600.1	8.12608	-0.559616	0.631899	0.0134762	0.102656	Pmepa1os
ENSMUSG00000055897.13	289.304	-0.240759	0.203572	0.0280071	0.170817	Ppp4r1l-ps
ENSMUSG00000027519.10	1335.45	-0.0695053	0.0929775	0.244174	0.623219	Rab22a
ENSMUSG00000054455.5	1370.64	-0.0300183	0.098348	0.630372	0.894825	Vapb
ENSMUSG00000118399.1	4.57048	-0.0024096	0.275708	0.978319	0.995273	NA
ENSMUSG00000085938.1	1.33931	0.143387	0.493312	0.154197	NA	Gm14371
ENSMUSG00000027522.15	1269.93	-0.109195	0.100096	0.0978555	0.379729	Stx16
ENSMUSG00000039263.16	751.75	-0.251216	0.150646	0.0108596	0.0875788	Npepl1
ENSMUSG00000074555.5	5.31567	0.000418544	0.286326	0.996254	0.998759	Gm10714
ENSMUSG00000065521.1	31.1612	-0.0517812	0.185326	0.529649	0.851086	Mir296
ENSMUSG00000065410.1	3.6943	-0.177806	0.465941	0.141741	0.472271	Mir298
ENSMUSG00000086537.7	406.074	-0.195623	0.15579	0.0371473	0.205489	Nespas
ENSMUSG00000027523.20	145.094	0.16232	0.157552	0.0726212	0.317292	Gnas
ENSMUSG00000099106.1	5.0848	-0.0218604	0.268895	0.805577	0.951295	Gm27899
ENSMUSG00000016253.12	1926.17	-0.0284587	0.0871858	0.615986	0.888544	Nelfcd
ENSMUSG00000016256.10	1779.71	0.0382776	0.100415	0.545535	0.860051	Ctsz
ENSMUSG00000016255.5	4.57028	0.360804	0.6248	0.0371857	0.205608	Tubb1
ENSMUSG00000016252.7	1122.52	-0.104752	0.14205	0.194427	0.559916	Atp5e
ENSMUSG00000016257.15	1096.96	-0.146805	0.154711	0.0953212	0.373782	Slmo2
ENSMUSG00000080158.2	1.07233	0.0849911	0.44467	0.313723	NA	Gm14385
ENSMUSG00000050600.5	4.03296	0.616028	0.880573	0.00813712	0.070985	Zfp831
ENSMUSG00000078906.9	78.8948	-0.378981	0.255531	0.00645255	0.0597483	Gm14444
ENSMUSG00000085608.1	1.94618	-0.0429381	0.355216	0.635112	0.897035	Gm16354
ENSMUSG00000082112.1	4.21296	0.00527871	0.323655	0.952824	0.9899	Gm14445
ENSMUSG00000078905.8	141.758	-0.122638	0.159484	0.155253	0.495373	Gm14393
ENSMUSG00000084050.3	35.6504	-0.0540977	0.177242	0.507501	0.838983	Gm14439
ENSMUSG00000080888.3	50.446	-0.00488945	0.171296	0.950234	0.989077	Gm14387
ENSMUSG00000081949.3	6.38426	0.0154151	0.252489	0.859829	0.967574	Gm14392
ENSMUSG00000090093.8	437.304	-0.0392257	0.113019	0.566489	0.86932	Gm14399
ENSMUSG00000087588.1	14.4622	0.00984663	0.217109	0.906267	0.979422	Gm16355
ENSMUSG00000078902.3	688.17	-0.46773	0.141563	1.88826e-05	0.000486185	Gm14443
ENSMUSG00000078903.10	2.8721	0.0106653	0.346366	0.903327	0.978574	Gm14391
ENSMUSG00000078897.10	13.5245	0.000106679	0.204715	0.998964	0.999607	Gm4724
ENSMUSG00000078889.11	3.82486	-0.00106973	0.300432	0.990463	0.997492	Gm14288
ENSMUSG00000089756.2	2.52799	-0.0114008	0.345901	0.896792	0.977408	Gm8898
ENSMUSG00000078879.10	5.34736	0.0944883	0.305676	0.344076	0.72193	Gm14306
ENSMUSG00000078878.9	283.353	-0.290489	0.189192	0.00989083	0.0820514	Gm14305
ENSMUSG00000078877.11	510.007	-0.391044	0.162237	0.000606842	0.00915078	Gm14295
ENSMUSG00000078876.10	5.78305	-0.193556	0.435928	0.127842	0.443897	Gm14408
ENSMUSG00000074527.11	6.10281	0.111213	0.338552	0.288458	0.669487	Gm14296
ENSMUSG00000078875.10	38.931	-0.15626	0.254984	0.137218	0.462363	Gm14419
ENSMUSG00000083111.1	37.5404	-0.588073	0.40595	0.00398189	0.0414072	Gm14421
ENSMUSG00000078872.9	419.489	-0.345605	0.151763	0.00125379	0.0166282	Gm14401
ENSMUSG00000082023.3	34.1808	-0.0526596	0.163331	0.509132	0.839503	Gm14407
ENSMUSG00000082377.1	16.2506	0.0159269	0.207544	0.847296	0.964152	Gm14415
ENSMUSG00000082765.3	73.5483	-0.0786437	0.147595	0.322926	0.701611	Gm14411
ENSMUSG00000082724.3	1.5482	0.00513493	0.381148	0.949967	NA	Gm14416
ENSMUSG00000081590.1	9.07536	-0.184535	0.37278	0.132095	0.45259	Gm14413
ENSMUSG00000078870.9	365.56	-0.253277	0.146815	0.00957846	0.080165	Gm14410
ENSMUSG00000083817.1	4.59306	0.0732952	0.326324	0.449944	0.803931	Gm14400
ENSMUSG00000078869.2	225.426	-0.154018	0.136509	0.0673898	0.302365	Gm14409
ENSMUSG00000078868.3	445.408	-0.157079	0.12573	0.0531356	0.261649	Gm14412
ENSMUSG00000078867.9	162.891	-0.0159106	0.131122	0.827037	0.958233	Gm14418
ENSMUSG00000083619.3	6.75336	-0.108494	0.304224	0.28844	0.669487	Gm14414
ENSMUSG00000078866.10	385.355	-0.12336	0.125078	0.111544	0.411697	Gm14420
ENSMUSG00000094786.1	337.048	-0.0571736	0.126991	0.436066	0.795264	Gm14403
ENSMUSG00000085513.1	2.42562	0.0400995	0.329707	0.661876	0.907215	Gm16363
ENSMUSG00000078865.8	42.5473	0.00765079	0.157585	0.920606	0.982548	Gm14406
ENSMUSG00000078864.10	210.042	-0.149428	0.162001	0.0963596	0.375963	Gm14322
ENSMUSG00000095362.7	778.811	-0.167366	0.136617	0.0508179	0.254225	Gm14325
ENSMUSG00000081574.1	21.8382	0.0510069	0.206196	0.547216	0.860415	Gm14429
ENSMUSG00000082901.1	5.14485	0.0934875	0.311511	0.35011	0.726273	Gm14323
ENSMUSG00000074521.9	52.9476	-0.0687253	0.170891	0.403297	0.769063	Gm14327
ENSMUSG00000074529.10	38.4453	-0.246463	0.285532	0.0477211	0.243593	C330013J21Rik
ENSMUSG00000078862.10	538.873	-0.146459	0.134699	0.077186	0.329021	Gm14326
ENSMUSG00000074519.11	410.237	-0.0492773	0.112155	0.47094	0.817274	Etohi1
ENSMUSG00000078861.8	334.66	-0.025712	0.121613	0.716401	0.92701	Zfp931
ENSMUSG00000027525.18	28.462	1.51063	0.396194	5.12847e-06	0.00015381	Phactr3
ENSMUSG00000060445.11	54.8751	1.82006	0.336741	3.52048e-09	2.18163e-07	Sycp2
ENSMUSG00000049999.4	15.4032	0.208596	0.345063	0.0955929	0.37438	Ppp1r3d
ENSMUSG00000070476.10	65.5792	1.55506	0.341782	2.94013e-07	1.1809e-05	Fam217b
ENSMUSG00000039155.15	5.08342	0.839511	0.998416	0.00350279	0.0375523	Cdh26
ENSMUSG00000061897.5	184.267	-0.19995	0.192305	0.0500455	0.251864	Gm14292
ENSMUSG00000039138.1	18.6004	0.019202	0.215253	0.818516	0.955315	4930591A17Rik
ENSMUSG00000000305.12	58.2266	0.125231	0.198864	0.177826	0.534774	Cdh4
ENSMUSG00000083410.1	2.70042	-0.0368179	0.332716	0.686291	0.916829	Gm14300
ENSMUSG00000039117.16	885.69	0.0637001	0.13972	0.406966	0.772628	Taf4a
ENSMUSG00000085704.1	33.0647	0.02195	0.170199	0.780174	0.945735	4921531C22Rik
ENSMUSG00000039108.14	1186.84	-0.0471731	0.105346	0.471916	0.81782	Lsm14b
ENSMUSG00000027566.15	3572.56	0.0406308	0.127203	0.576249	0.873822	Psma7
ENSMUSG00000039086.9	239.786	0.00880015	0.0960286	0.886012	0.974156	Ss18l1
ENSMUSG00000039069.19	574.684	0.016776	0.093318	0.780063	0.945735	Mtg2
ENSMUSG00000039059.11	2.1463	0.206557	0.550162	0.0859373	0.351126	Hrh3
ENSMUSG00000039050.8	541.855	0.0042039	0.0853337	0.940265	0.98697	Osbpl2
ENSMUSG00000039041.15	1749.69	-0.0851313	0.0986153	0.179003	0.536225	Adrm1
ENSMUSG00000015647.9	7100.27	-0.0656058	0.129389	0.378636	0.749416	Lama5
ENSMUSG00000039001.12	11066.3	-0.053946	0.140516	0.47961	0.823338	Rps21
ENSMUSG00000092827.1	6.74776	-0.154198	0.367808	0.181681	0.54009	Mir3091
ENSMUSG00000038990.14	602.267	-0.0380552	0.0953089	0.531889	0.852302	Cables2
ENSMUSG00000038980.1	2.89922	0.0452268	0.324508	0.6249	0.89183	Rbbp8nl
ENSMUSG00000038963.15	125.383	0.691906	0.238608	7.50289e-05	0.00157789	Slco4a1
ENSMUSG00000027568.9	6.14858	0.0920848	0.329251	0.359986	0.734992	Ntsr1
ENSMUSG00000027569.15	834.833	-0.0539611	0.124906	0.457786	0.808076	Mrgbp
ENSMUSG00000049401.10	854.636	-0.213845	0.160354	0.0275495	0.16866	Ogfr
ENSMUSG00000027570.15	146.26	-0.151256	0.154073	0.0869795	0.353602	Col9a3
ENSMUSG00000038932.13	784.671	0.787652	0.174611	2.94219e-07	1.1809e-05	Tcfl5
ENSMUSG00000038914.15	6259.53	-0.0149673	0.0908498	0.799325	0.949618	Dido1
ENSMUSG00000064422.1	3.94249	0.114398	0.37254	0.280479	0.660927	Gm22502
ENSMUSG00000027573.11	1394.85	-0.0176787	0.0744977	0.721494	0.929469	Gid8
ENSMUSG00000023393.15	698.712	-0.218238	0.153708	0.0228771	0.149062	Slc17a9
ENSMUSG00000045493.4	8.5451	0.11244	0.309925	0.276583	0.657865	Bhlhe23
ENSMUSG00000038848.14	2320.31	0.00614687	0.122546	0.930747	0.985329	Ythdf1
ENSMUSG00000038840.7	116.722	-1.23563	0.222831	2.75343e-09	1.73953e-07	Birc7
ENSMUSG00000027574.15	27.1345	-0.0453658	0.194725	0.584353	0.877591	Nkain4
ENSMUSG00000087293.1	9.14884	0.0151699	0.232815	0.859062	0.967568	Gm14341
ENSMUSG00000027575.19	1388.82	-0.144272	0.105339	0.0456993	0.236902	Arfgap1
ENSMUSG00000070461.3	301.171	0.00154382	0.120351	0.98244	0.996367	9230112E08Rik
ENSMUSG00000016356.18	446.559	0.026755	0.116683	0.699752	0.92103	Col20a1
ENSMUSG00000027577.14	41.4424	1.41043	0.526919	0.000110482	0.00218121	Chrna4
ENSMUSG00000016346.17	50.5198	0.867807	0.354102	0.000275275	0.00471798	Kcnq2
ENSMUSG00000016349.10	1.36875	0.118869	0.467161	0.210264	NA	Eef1a2
ENSMUSG00000016344.14	502.264	-0.0493591	0.102565	0.44317	0.799426	Ppdpf
ENSMUSG00000038751.5	3.39056	-0.00230599	0.286914	0.979369	0.995578	Ptk6
ENSMUSG00000027579.6	3.0044	0.12219	0.406602	0.252519	0.632285	Srms
ENSMUSG00000047841.8	2.89587	0.259481	0.59411	0.0587614	0.278539	BC051628
ENSMUSG00000027580.17	57.9683	1.83808	0.309073	1.57156e-10	1.20584e-08	Helz2
ENSMUSG00000038705.13	587.155	-0.0400353	0.0983592	0.520886	0.845311	Gmeb2
ENSMUSG00000084033.3	2.43456	-0.0948003	0.408303	0.330773	0.709287	Gm7645
ENSMUSG00000027581.12	43.2106	-0.140002	0.213684	0.149377	0.485801	Stmn3
ENSMUSG00000038685.18	2963.62	-0.350868	0.12653	0.000321708	0.00540767	Rtel1
ENSMUSG00000118593.1	12.2629	0.0956043	0.252991	0.31585	0.695695	NA
ENSMUSG00000038671.15	370.431	-0.300525	0.173294	0.00615627	0.0577251	Arfrp1
ENSMUSG00000027582.16	833.059	-0.0035649	0.080437	0.946776	0.98826	Zgpat
ENSMUSG00000090077.9	8.53132	0.0295021	0.236683	0.73295	0.931939	Lime1
ENSMUSG00000085028.2	326.057	0.0989772	0.12046	0.180092	0.537932	Slc2a4rg-ps
ENSMUSG00000027583.13	91.8364	0.12944	0.194534	0.163496	0.509509	Zbtb46
ENSMUSG00000055882.8	9.75615	0.147584	0.319501	0.182548	0.541364	Abhd16b
ENSMUSG00000000827.18	2598.36	-0.0157378	0.102594	0.806428	0.95156	Tpd52l2
ENSMUSG00000088378.1	3.98806	-0.195505	0.490181	0.118665	0.425706	Gm25184
ENSMUSG00000000826.16	3190.1	0.0237229	0.06763	0.596515	0.880947	Dnajc5
ENSMUSG00000089917.7	661.274	0.0291349	0.0978228	0.639178	0.898896	Uckl1
ENSMUSG00000010492.10	39.7048	0.00744664	0.165623	0.923665	0.983263	Uckl1os
ENSMUSG00000000823.16	829.259	0.000781262	0.115521	0.990935	0.997515	Znf512b
ENSMUSG00000002455.14	2979.22	0.0765778	0.0957578	0.212589	0.585321	Prpf6
ENSMUSG00000038605.11	54.6102	-0.0617941	0.171975	0.449389	0.803241	Samd10
ENSMUSG00000108976.1	8.66616	0.120236	0.315162	0.252943	0.632764	NA
ENSMUSG00000046470.5	4.20261	-0.0140435	0.28049	0.874827	0.971795	Sox18
ENSMUSG00000059540.15	225.842	0.12771	0.139775	0.121012	0.430696	Tcea2
ENSMUSG00000002458.13	333.368	0.200301	0.130208	0.0219529	0.145019	Rgs19
ENSMUSG00000045794.3	2.03771	0.14416	0.486559	0.161539	0.505939	Lkaaear1
ENSMUSG00000027584.17	21.6407	0.792245	0.665543	0.00460062	0.0463358	Oprl1
ENSMUSG00000027589.14	692.59	-0.0121169	0.0778706	0.815061	0.953937	Pcmtd2
ENSMUSG00000038628.8	606.862	-0.011649	0.105351	0.858435	0.967461	Polr3k
ENSMUSG00000083397.1	5.25433	0.0888865	0.322637	0.372932	0.744486	Gm5466
ENSMUSG00000069125.2	1.74157	-0.0173187	0.333689	0.846079	NA	Rps24-ps2
ENSMUSG00000025255.18	72.5891	0.946063	0.369407	0.000205753	0.00368252	Zfhx4
ENSMUSG00000040374.13	271.292	-0.0474367	0.129184	0.51861	0.844052	Pex2
ENSMUSG00000103034.1	5.96213	-0.0206196	0.26255	0.815368	0.953977	UBC
ENSMUSG00000027499.12	85.8917	-0.190005	0.194346	0.0601647	0.282126	Pkia
ENSMUSG00000043542.12	920.176	-0.0459431	0.08994	0.42766	0.788985	Zc2hc1a
ENSMUSG00000040329.14	47.9545	-0.235753	0.244382	0.0425448	0.225832	Il7
ENSMUSG00000097804.1	6.48193	-0.0815229	0.297451	0.4016	0.767388	Gm16685
ENSMUSG00000103921.1	46.9257	-0.0473126	0.167109	0.553344	0.862867	RP24-422L17.1
ENSMUSG00000027500.10	1848.54	-0.778345	0.149816	1.21699e-08	6.91607e-07	Stmn2
ENSMUSG00000040289.8	67.9814	0.427435	0.276997	0.00461543	0.0464273	Hey1
ENSMUSG00000040269.5	873.626	-0.0225539	0.12106	0.749242	0.936716	Mrps28
ENSMUSG00000081594.1	4.69097	0.0383782	0.312576	0.675663	0.912567	Gm15467
ENSMUSG00000081657.1	4.27736	0.0749307	0.329637	0.441482	0.798703	Gm15466
ENSMUSG00000027506.15	3259.91	-0.0129387	0.0727958	0.790444	0.947518	Tpd52
ENSMUSG00000103116.1	5.20363	0.0485621	0.292601	0.599044	0.881887	RP23-241J7.1
ENSMUSG00000103011.1	6.08929	0.0237096	0.265985	0.789259	0.947518	RP23-241J7.2
ENSMUSG00000069114.8	2188.95	-0.385187	0.161127	0.000669794	0.00995198	Zbtb10
ENSMUSG00000097365.7	2.27834	0.00312026	0.34381	0.971664	0.99381	C030034L19Rik
ENSMUSG00000040209.12	3081.56	-0.294511	0.168087	0.00624909	0.058348	Zfp704
ENSMUSG00000103485.1	32.0269	0.0272478	0.205706	0.742605	0.935848	RP23-143K19.1
ENSMUSG00000027508.15	250.13	0.00868776	0.11827	0.900659	0.977922	Pag1
ENSMUSG00000027533.10	511.502	0.03666	0.124593	0.610074	0.885815	Fabp5
ENSMUSG00000049230.8	192.98	-0.128362	0.217593	0.180862	0.539039	Gm9833
ENSMUSG00000062515.3	1.28979	0.0500861	0.396206	0.557219	NA	Fabp4
ENSMUSG00000104092.2	1.4669	-0.0695856	0.406651	0.434075	NA	RP23-436F15.3
ENSMUSG00000103592.1	2.10308	0.0201362	0.329535	0.822263	0.956377	RP23-436F15.7
ENSMUSG00000027531.16	2022.83	0.0319715	0.113217	0.639966	0.899081	Impa1
ENSMUSG00000058921.3	3.60286	0.0148902	0.305647	0.868388	0.970538	Slc10a5
ENSMUSG00000039795.14	1102.19	-0.179431	0.158788	0.0528806	0.260737	Zfand1
ENSMUSG00000027536.6	2046.47	-0.0572531	0.0843348	0.29299	0.673764	Chmp4c
ENSMUSG00000027534.16	545.262	-0.151986	0.12634	0.0601961	0.28217	Snx16
ENSMUSG00000104177.1	1.56481	-0.0775241	0.395628	0.407955	NA	RP24-356H12.1
ENSMUSG00000095661.1	292.44	-0.0747504	0.130851	0.322026	0.700496	Gm8935
ENSMUSG00000104514.1	7.71293	-0.0275814	0.253073	0.753688	0.938578	RP23-370E6.2
ENSMUSG00000027550.14	855.863	-0.198817	0.116848	0.0164286	0.11886	Lrrcc1
ENSMUSG00000027552.14	888.068	-0.0183006	0.096301	0.765963	0.941999	E2f5
ENSMUSG00000078784.8	1921.23	-0.0235611	0.118686	0.736112	0.932885	1810022K09Rik
ENSMUSG00000027555.8	779.476	0.460257	0.161031	9.8453e-05	0.00197937	Car13
ENSMUSG00000097790.1	3.26663	0.0381022	0.330508	0.676798	0.912567	Gm16399
ENSMUSG00000027559.5	2.68497	0.310754	0.686122	0.0275328	0.168637	Car3
ENSMUSG00000027562.12	706.606	0.000145765	0.116501	0.998316	0.999607	Car2
ENSMUSG00000047213.14	4269.73	-0.0197106	0.0954298	0.746874	0.936522	Ythdf3
ENSMUSG00000100252.6	21.1753	0.154446	0.264371	0.145166	0.477855	Mir124-2hg
ENSMUSG00000082896.1	39.4088	-0.0977884	0.197464	0.272157	0.653278	Gm5844
ENSMUSG00000025128.7	68.0596	-0.0914171	0.171215	0.280587	0.660984	Bhlhe22
ENSMUSG00000039519.6	149.528	-0.010506	0.11422	0.877926	0.9724	Cyp7b1
ENSMUSG00000104091.1	1.42862	0.0336697	0.388964	0.685738	NA	RP23-427B4.1
ENSMUSG00000104918.1	43.3767	-0.966131	0.455577	0.000552874	0.00847638	NA
ENSMUSG00000027599.9	2042.55	0.00121251	0.0820131	0.982184	0.996367	Armc1
ENSMUSG00000103135.1	10.0755	-0.0521292	0.296245	0.574918	0.873594	RP23-323E20.2
ENSMUSG00000027601.13	2934.01	-0.170849	0.137954	0.0481531	0.245085	Mtfr1
ENSMUSG00000069094.12	1192.94	-0.306893	0.115376	0.000730262	0.0107715	Pde7a
ENSMUSG00000087108.1	7.64333	-0.12195	0.341093	0.254918	0.635023	Gm16093
ENSMUSG00000027606.12	1.38041	0.0820855	0.435026	0.341205	NA	Dnajc5b
ENSMUSG00000082766.1	27.1878	0.00526365	0.173007	0.946567	0.988204	1700064H15Rik
ENSMUSG00000048106.6	319.209	-0.196504	0.132993	0.0253062	0.159562	4632415L05Rik
ENSMUSG00000104031.1	115.382	-0.0402192	0.157839	0.606685	0.885045	RP23-379F4.1
ENSMUSG00000003617.16	3.8171	0.0258813	0.324901	0.774391	0.943853	Cp
ENSMUSG00000027615.14	466.074	-0.00816416	0.0962167	0.894348	0.97673	Hps3
ENSMUSG00000002428.12	2512.5	-0.0246991	0.102459	0.700406	0.92103	Hltf
ENSMUSG00000019528.18	282.561	0.053665	0.116168	0.442814	0.799426	Gyg
ENSMUSG00000039617.8	17.8135	0.23108	0.35085	0.0760053	0.325988	Gm7488
ENSMUSG00000105440.1	6.54749	-0.117611	0.324874	0.264229	0.644425	NA
ENSMUSG00000106019.1	58.1332	0.0161137	0.15091	0.832266	0.95943	NA
ENSMUSG00000027630.13	4016.05	-0.121839	0.118962	0.105202	0.396807	Tbl1xr1
ENSMUSG00000103293.1	6.61326	-0.0576898	0.296607	0.537998	0.855277	RP24-487F9.1
ENSMUSG00000087775.1	15.3029	-0.0350719	0.211006	0.676417	0.912567	Rprl2
ENSMUSG00000102987.1	62.6973	-0.166092	0.224703	0.105354	0.397291	RP23-404A8.2
ENSMUSG00000057036.7	181.039	-0.121744	0.161771	0.159892	0.503728	Gm7536
ENSMUSG00000069083.4	1.35374	0.0231894	0.379502	0.781703	NA	Gm10259
ENSMUSG00000039335.11	1.32086	-0.000790201	0.398893	0.991778	NA	Spata16
ENSMUSG00000027699.19	3918.98	-0.100644	0.111299	0.152466	0.490273	Ect2
ENSMUSG00000087742.1	5.80137	0.0171733	0.303238	0.848593	0.964491	Gm25152
ENSMUSG00000097584.1	5.39178	-0.0166903	0.285116	0.852002	0.965553	1700125G22Rik
ENSMUSG00000027698.14	1030.43	0.360619	0.121964	0.000166345	0.00307915	Nceh1
ENSMUSG00000051136.1	1.27314	-0.00343423	0.396427	0.964669	NA	Ghsr
ENSMUSG00000039286.12	1448.55	0.000792062	0.108288	0.990479	0.997492	Fndc3b
ENSMUSG00000106625.1	5.93872	-0.077842	0.306726	0.422951	0.78542	NA
ENSMUSG00000043164.3	4.40483	0.394972	0.667876	0.0295023	0.177155	Tmem212
ENSMUSG00000088772.1	2.47454	0.250322	0.574344	0.0670392	0.301727	Gm26040
ENSMUSG00000027695.16	171.189	-0.0881918	0.138157	0.260286	0.639943	Pld1
ENSMUSG00000027692.16	394.027	1.97214	0.14329	3.15016e-44	5.89396e-41	Tnik
ENSMUSG00000103420.1	3.18524	0.198591	0.550405	0.0864495	0.352339	RP24-172H5.1
ENSMUSG00000027690.13	3.597	0.169353	0.473119	0.148061	0.483305	Slc2a2
ENSMUSG00000091329.2	3.64849	0.161239	0.470816	0.157668	0.499996	1700112D23Rik
ENSMUSG00000070522.4	1.65092	-0.0475908	0.383056	0.58649	NA	Gm6505
ENSMUSG00000050192.8	1389.88	0.116803	0.128131	0.1339	0.456141	Eif5a2
ENSMUSG00000103827.1	1.57832	-0.0522658	0.377278	0.559578	NA	RP24-388D8.4
ENSMUSG00000039221.10	1599.41	-0.309918	0.225102	0.0118206	0.0926858	Rpl22l1
ENSMUSG00000104275.1	1.62402	0.274056	0.660379	0.030663	NA	RP24-388D8.7
ENSMUSG00000063600.14	1.19813	0.0957382	0.466286	0.241423	NA	Egfem1
ENSMUSG00000027684.16	93.0959	0.0459945	0.136292	0.539706	0.85609	Mecom
ENSMUSG00000085702.8	3.17872	-0.193617	0.502153	0.11591	0.419972	Mecomos
ENSMUSG00000103738.1	1.4306	0.0368977	0.390221	0.658794	NA	RP24-120B18.2
ENSMUSG00000102256.1	27.8923	2.37861	0.419153	3.8289e-10	2.83071e-08	RP24-120B18.7
ENSMUSG00000104243.1	12.9483	1.67672	0.6246	7.72506e-05	0.00161701	RP24-120B18.1
ENSMUSG00000102505.1	3.48624	0.187253	0.463622	0.132395	0.453171	RP24-120B18.5
ENSMUSG00000037737.6	4.60277	-0.0561522	0.297983	0.548295	0.861288	Actrt3
ENSMUSG00000037730.13	1887.58	-0.0954932	0.104905	0.154701	0.494772	Mynn
ENSMUSG00000027702.7	1509.19	-0.523126	0.25509	0.000953344	0.0133419	Lrrc34
ENSMUSG00000027703.16	253.786	-0.209892	0.17784	0.0366752	0.203525	Lrriq4
ENSMUSG00000074653.10	1411.59	-0.900471	0.100303	5.84461e-20	1.5452e-17	Lrrc31
ENSMUSG00000086189.1	239.741	-0.785446	0.260439	5.93052e-05	0.00130897	Gm15462
ENSMUSG00000051860.13	17.3475	0.302825	0.418591	0.0464215	0.239168	Samd7
ENSMUSG00000097786.3	7.98735	-0.0473374	0.275135	0.603756	0.883736	4933429H19Rik
ENSMUSG00000027706.8	2040.42	-0.0875776	0.113615	0.213785	0.586871	Sec62
ENSMUSG00000104361.1	1.97641	0.0791541	0.400452	0.396809	0.763559	RP24-393I15.4
ENSMUSG00000037661.14	398.544	0.237543	0.155096	0.0157503	0.115488	Gpr160
ENSMUSG00000037652.15	1318.11	0.0517798	0.138965	0.494942	0.831961	Phc3
ENSMUSG00000102369.1	2.54538	0.0994854	0.392243	0.32422	0.702395	RP23-170E22.1
ENSMUSG00000037643.14	7885.49	-0.0931284	0.090752	0.119028	0.426505	Prkci
ENSMUSG00000098890.1	1.28238	0.218062	0.593164	0.0560246	NA	Mir7008
ENSMUSG00000027660.16	2971.85	0.218439	0.119227	0.0108501	0.0875478	Skil
ENSMUSG00000069072.9	4.53359	0.0550391	0.293135	0.554678	0.863504	Slc7a14
ENSMUSG00000027663.12	2195.71	0.0419935	0.20139	0.614732	0.888045	Zmat3
ENSMUSG00000027665.13	1975.32	0.0126656	0.0730806	0.795531	0.949076	Pik3ca
ENSMUSG00000103039.1	24.556	0.00743684	0.193685	0.926785	0.984192	RP23-372I17.5
ENSMUSG00000091091.2	3.89152	-0.151168	0.430755	0.186662	0.547235	Kcnmb3
ENSMUSG00000027667.13	1607.94	-0.0407819	0.110864	0.546804	0.860404	Zfp639
ENSMUSG00000104231.1	36.6568	-0.257343	0.28554	0.0416078	0.222806	RP23-372I17.3
ENSMUSG00000027668.13	2546.03	0.0245171	0.0977315	0.693064	0.91889	Mfn1
ENSMUSG00000027669.14	728.791	-0.0845789	0.1087	0.214781	0.587876	Gnb4
ENSMUSG00000102862.1	4.19872	-0.128773	0.3669	0.239614	0.617514	RP23-372I17.4
ENSMUSG00000027671.14	4352.02	0.037424	0.116321	0.590248	0.879263	Actl6a
ENSMUSG00000103590.1	27.4846	-0.380774	0.394433	0.0207563	0.139617	RP23-370O17.1
ENSMUSG00000037531.8	1248.4	-0.0292542	0.120267	0.678134	0.913404	Mrpl47
ENSMUSG00000027673.12	2194.47	-0.0395303	0.112804	0.563084	0.867144	Ndufb5
ENSMUSG00000056900.13	269.089	0.265798	0.164524	0.0104552	0.0853935	Usp13
ENSMUSG00000081883.2	2.53261	-0.06713	0.37126	0.474881	0.820476	Gm15574
ENSMUSG00000027674.16	5.05618	0.0114155	0.27186	0.897475	0.977577	Pex5l
ENSMUSG00000027677.17	2381.74	-0.0707755	0.0958896	0.248391	0.627705	Ttc14
ENSMUSG00000027676.11	139.629	-0.0896143	0.133955	0.246862	0.62559	Ccdc39
ENSMUSG00000105286.1	5.35725	-0.0360626	0.303394	0.693111	0.91889	NA
ENSMUSG00000044434.5	1.28362	-0.06474	0.411889	0.451373	NA	Gm9791
ENSMUSG00000105535.1	3.53444	-0.000927582	0.289813	0.991709	0.997523	NA
ENSMUSG00000027680.15	10776.8	-0.179499	0.132595	0.0365628	0.203133	Fxr1
ENSMUSG00000105135.1	57.9727	-0.0578001	0.157562	0.466642	0.814366	NA
ENSMUSG00000027679.13	1017.31	-0.0680999	0.131971	0.366057	0.738985	Dnajc19
ENSMUSG00000105176.1	411.09	-0.0289969	0.113069	0.670935	0.911446	NA
ENSMUSG00000105265.4	109.059	-0.0396072	0.141976	0.60091	0.882657	NA
ENSMUSG00000104901.1	5.49897	-0.0761401	0.324598	0.434821	0.794217	NA
ENSMUSG00000074637.7	7333.53	-0.388022	0.193183	0.00176269	0.0218606	Sox2
ENSMUSG00000105284.1	9.15197	-0.0788861	0.28397	0.410382	0.775193	NA
ENSMUSG00000105153.4	9.93351	-0.00796347	0.256227	0.92741	0.984234	NA
ENSMUSG00000106519.1	44.6646	0.513855	0.397005	0.00667156	0.0610735	NA
ENSMUSG00000106496.1	1.18001	-0.058275	0.390696	0.511596	NA	NA
ENSMUSG00000105662.4	5.11235	0.0948452	0.353302	0.350014	0.726273	NA
ENSMUSG00000037400.17	4299.57	-0.0663669	0.10891	0.325657	0.703648	Atp11b
ENSMUSG00000104897.1	10.6537	-0.0351169	0.246444	0.689125	0.917331	NA
ENSMUSG00000097713.1	1.7534	0.055648	0.367305	0.543884	NA	Gm7741
ENSMUSG00000027708.14	684.601	-0.112792	0.138649	0.161804	0.506442	Dcun1d1
ENSMUSG00000085655.5	5.66996	-0.147666	0.368063	0.195078	0.56053	Gm15952
ENSMUSG00000105095.1	25.0159	0.117472	0.223938	0.216937	0.590485	NA
ENSMUSG00000027709.9	463.379	0.0701446	0.166188	0.390816	0.760036	Mccc1
ENSMUSG00000105556.1	84.6834	-0.0477456	0.169369	0.551284	0.862368	NA
ENSMUSG00000086392.9	13.5918	-0.0759707	0.26862	0.419557	0.782882	Mccc1os
ENSMUSG00000027710.14	1475.06	-0.0171932	0.0808829	0.747706	0.936522	Acad9
ENSMUSG00000105419.1	13.6442	0.0802302	0.244881	0.384792	0.75466	NA
ENSMUSG00000033883.11	1564.01	-0.0782075	0.0959258	0.20417	0.573576	D3Ertd254e
ENSMUSG00000027712.13	460.888	0.471668	0.191521	0.000332548	0.00555714	Anxa5
ENSMUSG00000027713.6	4.7747	0.106778	0.346773	0.304938	0.686562	1810062G17Rik
ENSMUSG00000085007.3	1.80675	0.0174859	0.389601	0.828115	NA	Gm11549
ENSMUSG00000027714.11	1408.26	-0.0578595	0.124222	0.425875	0.787364	Exosc9
ENSMUSG00000027715.9	5467.39	-0.0304778	0.0920876	0.607405	0.88531	Ccna2
ENSMUSG00000037325.10	290.865	0.0525415	0.106408	0.426781	0.788152	Bbs7
ENSMUSG00000027716.13	15.8553	0.885736	0.61382	0.00245766	0.0283441	Trpc3
ENSMUSG00000037270.18	3530.67	0.0183066	0.132213	0.802226	0.950302	4932438A13Rik
ENSMUSG00000027719.15	14.6205	0.185063	0.332024	0.120501	0.429441	Adad1
ENSMUSG00000082878.1	1.46948	0.0152301	0.374984	0.855765	NA	Gm12583
ENSMUSG00000045031.18	22.0061	0.0874201	0.216886	0.331809	0.710689	Cetn4
ENSMUSG00000051444.9	199.988	-0.167743	0.157035	0.0650753	0.296364	Bbs12
ENSMUSG00000083353.1	1.93524	-0.0404625	0.338385	0.657872	0.905672	Gm12540
ENSMUSG00000054779.5	1.43584	-0.0473398	0.409589	0.55808	NA	Fgf2os
ENSMUSG00000037225.13	19.8675	1.16599	0.572557	0.000529513	0.00817217	Fgf2
ENSMUSG00000050174.15	17.2712	0.303086	0.395635	0.0428498	0.226968	Nudt6
ENSMUSG00000027722.14	2734.16	-0.0103949	0.101525	0.870532	0.970957	Spata5
ENSMUSG00000106166.1	60.8046	-0.00510033	0.184372	0.949062	0.988694	NA
ENSMUSG00000080723.1	3.14637	0.0246924	0.320954	0.78453	0.94624	Gm12564
ENSMUSG00000037211.12	225.572	0.27317	0.165109	0.00910258	0.0771973	Spry1
ENSMUSG00000106062.1	16.3847	0.252125	0.375109	0.0658458	0.298643	NA
ENSMUSG00000104935.1	33.6272	0.248621	0.301563	0.05066	0.253778	NA
ENSMUSG00000058174.7	9.17675	0.0729249	0.286084	0.443321	0.799561	Gm5148
ENSMUSG00000097304.1	11.0721	0.0428733	0.235279	0.623188	0.89097	Rpl31-ps15
ENSMUSG00000106441.1	2.72312	-0.169071	0.495132	0.136303	0.460521	NA
ENSMUSG00000044864.16	1114.25	0.0552145	0.110322	0.415376	0.779326	Ankrd50
ENSMUSG00000060798.7	634.46	0.0333303	0.117202	0.632404	0.895862	Intu
ENSMUSG00000089932.1	1.87466	0.0241507	0.380989	0.772374	NA	Gm16114
ENSMUSG00000069041.8	84.1721	1.23753	0.29616	1.70025e-06	5.7358e-05	Slc25a31
ENSMUSG00000025757.13	220.708	0.912431	0.165078	3.66577e-09	2.25728e-07	Hspa4l
ENSMUSG00000025758.10	2099.56	-0.193291	0.108002	0.0144484	0.108399	Plk4
ENSMUSG00000025759.11	197.893	-0.0902614	0.129301	0.235739	0.612987	Mfsd8
ENSMUSG00000107741.2	24.6082	-0.0272532	0.18098	0.733791	0.932166	NA
ENSMUSG00000037818.16	247.305	-0.0863331	0.126398	0.249458	0.628725	3110057O12Rik
ENSMUSG00000107524.1	1.88023	-0.0194132	0.357208	0.823676	NA	NA
ENSMUSG00000107892.1	1.2682	-0.0753695	0.399691	0.414214	NA	NA
ENSMUSG00000097583.2	23.1875	-0.340055	0.360438	0.0254322	0.159924	6430590A07Rik
ENSMUSG00000074619.5	5.8104	-0.0935462	0.333399	0.354359	0.730438	1700034I23Rik
ENSMUSG00000025762.16	319.519	0.0600442	0.136526	0.428839	0.790081	Larp1b
ENSMUSG00000105517.1	2.02427	-0.1139	0.430818	0.259447	0.639299	NA
ENSMUSG00000049940.7	1268.19	-0.0379059	0.104182	0.559686	0.865873	Pgrmc2
ENSMUSG00000089350.1	1.5294	-0.0477108	0.387183	0.582176	NA	Gm25487
ENSMUSG00000105260.1	131.654	-0.323022	0.215984	0.00850515	0.0734627	NA
ENSMUSG00000097639.2	266.881	-0.12351	0.174031	0.165086	0.512839	C430002E04Rik
ENSMUSG00000104616.1	74.5639	-0.112978	0.164735	0.189759	0.551918	NA
ENSMUSG00000106223.1	182.393	-0.0917838	0.128846	0.227785	0.604209	NA
ENSMUSG00000025764.14	14711.8	-0.0361079	0.0707986	0.434457	0.793997	Jade1
ENSMUSG00000103843.1	68.3457	0.0663671	0.211998	0.445327	0.800485	RP24-86C19.2
ENSMUSG00000059834.12	278.889	-0.127548	0.132947	0.112761	0.413984	Sclt1
ENSMUSG00000025766.14	104.495	-0.255136	0.197323	0.0205568	0.138697	D3Ertd751e
ENSMUSG00000097040.6	1.8091	-0.0255093	0.338141	0.775843	NA	2610316D01Rik
ENSMUSG00000049100.15	1.99278	0.0241971	0.372423	0.776491	0.944188	Pcdh10
ENSMUSG00000090919.6	231.616	-0.0895496	0.12457	0.229966	0.606567	Pabpc4l
ENSMUSG00000072387.3	3.06306	-0.0450098	0.337243	0.625011	0.89183	Gm10356
ENSMUSG00000037910.2	8.4323	0.214372	0.403471	0.1025	0.390345	1700018B24Rik
ENSMUSG00000102263.1	2.47452	-0.00349574	0.324056	0.968733	0.992992	RP24-257B11.1
ENSMUSG00000104186.1	2.14163	-0.0176913	0.327785	0.843403	0.963451	RP23-396C13.1
ENSMUSG00000104309.1	2.54637	-0.00432899	0.305792	0.961444	0.991434	RP23-404C21.2
ENSMUSG00000037892.13	3.75002	0.202926	0.482377	0.114573	0.416566	Pcdh18
ENSMUSG00000027737.10	182.219	-0.0297598	0.14879	0.696484	0.919968	Slc7a11
ENSMUSG00000023087.15	779.995	0.140701	0.153729	0.106277	0.399532	Ccrn4l
ENSMUSG00000103313.1	29.2978	0.0521154	0.224718	0.548847	0.861709	RP24-88F2.3
ENSMUSG00000037174.18	1486.03	-0.0995246	0.124033	0.185298	0.545136	Elf2
ENSMUSG00000087440.2	11.119	0.000351997	0.238278	0.996724	0.999107	4930577N17Rik
ENSMUSG00000104200.1	1.14252	0.117368	0.480641	0.188992	NA	RP23-172P6.1
ENSMUSG00000102544.1	2.29243	0.0610918	0.370434	0.509305	0.839535	RP23-403H2.2
ENSMUSG00000037161.14	962.242	0.0397696	0.128725	0.586088	0.878419	Mgarp
ENSMUSG00000104241.1	7.49426	-0.0782453	0.276005	0.410551	0.775252	RP23-403H2.3
ENSMUSG00000037152.11	952.522	-0.0557371	0.130002	0.452028	0.805132	Ndufc1
ENSMUSG00000063273.11	4660.87	0.0137364	0.150985	0.856628	0.966734	Naa15
ENSMUSG00000103191.1	7.95232	-0.0553843	0.290249	0.551732	0.862611	RP23-403H2.5
ENSMUSG00000102775.1	10.3788	-0.109596	0.272334	0.270646	0.65126	AC102860.3
ENSMUSG00000027739.9	218.594	-0.00607462	0.102156	0.924424	0.983533	Rab33b
ENSMUSG00000102570.1	7.78975	-0.232598	0.410541	0.0870889	0.353988	RP24-511H12.4
ENSMUSG00000037111.9	470.029	0.139633	0.168206	0.120434	0.429331	Setd7
ENSMUSG00000102466.1	2.67789	-0.0604247	0.367482	0.514698	0.842543	RP24-511H12.2
ENSMUSG00000097885.7	9.36603	-0.0110656	0.230146	0.896479	0.97728	5031434O11Rik
ENSMUSG00000074604.9	4.61003	0.299384	0.586592	0.0531408	0.261649	Mgst2
ENSMUSG00000103527.1	1.25086	-0.0778093	0.424246	0.374454	NA	RP23-346I1.1
ENSMUSG00000061143.15	31.1264	0.662551	0.461523	0.00361343	0.0383698	Maml3
ENSMUSG00000104339.1	2.63806	0.152668	0.472202	0.166102	0.514663	RP23-380F8.2
ENSMUSG00000103170.1	2.38915	0.0956916	0.403016	0.331445	0.710097	RP24-568B16.3
ENSMUSG00000044167.6	333.21	0.141318	0.213487	0.146274	0.479952	Foxo1
ENSMUSG00000102844.1	9.45949	-0.0110193	0.229016	0.896768	0.977408	RP24-337A16.2
ENSMUSG00000070490.4	3.11513	-0.00210839	0.301877	0.981208	0.99624	Gm10293
ENSMUSG00000027742.13	1093.4	0.0297154	0.0865768	0.598122	0.881526	Cog6
ENSMUSG00000048332.13	78.9218	1.00068	0.287439	1.79776e-05	0.000467668	Lhfp
ENSMUSG00000104828.1	9.08162	0.201919	0.395881	0.11452	0.416566	NA
ENSMUSG00000104687.1	2.32555	-0.00657433	0.330306	0.941071	0.987239	NA
ENSMUSG00000104735.1	16.4463	-0.0369105	0.221885	0.66549	0.909008	NA
ENSMUSG00000104615.1	25.8515	-0.0646235	0.18699	0.440735	0.798143	NA
ENSMUSG00000104968.1	103.643	-0.160663	0.187288	0.0940351	0.370293	NA
ENSMUSG00000105971.1	115.282	-0.195455	0.184561	0.0506083	0.253699	NA
ENSMUSG00000042997.13	537.517	-0.0480874	0.101846	0.452605	0.805437	Nhlrc3
ENSMUSG00000085174.1	42.9472	0.0203305	0.16711	0.79494	0.948787	Gm16206
ENSMUSG00000049504.12	292.201	0.0417995	0.214139	0.622352	0.890649	Proser1
ENSMUSG00000037016.11	220.306	0.738152	0.19976	5.84836e-06	0.000173053	Frem2
ENSMUSG00000105879.1	13.9391	-0.0361499	0.201849	0.663406	0.908125	NA
ENSMUSG00000027746.13	1092.84	-0.0205036	0.0993597	0.744273	0.936522	Ufm1
ENSMUSG00000104831.1	2.09043	0.0186433	0.337	0.834238	0.959938	NA
ENSMUSG00000027751.13	2606.8	-0.119443	0.110341	0.0950766	0.373207	Supt20
ENSMUSG00000027752.15	1550.71	-0.23961	0.139739	0.0111144	0.0889167	Exosc8
ENSMUSG00000036632.9	344.994	-0.107935	0.131732	0.167827	0.517051	Alg5
ENSMUSG00000027796.2	61.9003	-0.560971	0.332835	0.00233455	0.0274182	Smad9
ENSMUSG00000036615.7	379.3	-0.0621648	0.136288	0.413249	0.777736	Rfxap
ENSMUSG00000069011.5	21.016	0.0784529	0.221796	0.380766	0.751448	Gm10254
ENSMUSG00000056306.5	38.8222	0.928744	0.386438	0.000300697	0.00509676	Sertm1
ENSMUSG00000027793.6	32.1509	0.116905	0.218933	0.215699	0.589024	Ccna1
ENSMUSG00000036580.15	1241.25	-0.052678	0.109437	0.434304	0.793836	Spg20
ENSMUSG00000048655.17	24.0561	0.338116	0.365826	0.0267031	0.165267	Ccdc169
ENSMUSG00000027794.4	984.604	0.261358	0.160577	0.010642	0.086397	Sohlh2
ENSMUSG00000027797.15	14.2228	0.476844	0.578948	0.0194737	0.133961	Dclk1
ENSMUSG00000027799.12	438.582	0.193587	0.18099	0.0506658	0.253778	Nbea
ENSMUSG00000056947.5	1.42311	0.000642462	0.385867	0.993638	NA	Mab21l1
ENSMUSG00000104677.1	3.442	-0.0423933	0.31796	0.645655	0.901456	NA
ENSMUSG00000104938.1	1.44916	0.0294627	0.37825	0.728417	NA	NA
ENSMUSG00000106211.1	4.297	0.0147865	0.317971	0.869115	0.970551	NA
ENSMUSG00000106528.1	1.51848	0.0497025	0.413717	0.535575	NA	NA
ENSMUSG00000105293.1	4.15649	-0.0393464	0.29406	0.66697	0.909686	NA
ENSMUSG00000097366.1	3.14749	-0.000620945	0.311433	0.994464	0.998077	Gm8177
ENSMUSG00000105452.1	1.76899	0.131723	0.445308	0.213201	NA	NA
ENSMUSG00000027803.14	1852.14	-0.0160977	0.069564	0.729263	0.930494	Wwtr1
ENSMUSG00000083538.1	5.20632	0.271042	0.516395	0.06903	0.3074	Gm16016
ENSMUSG00000104965.1	36.4937	0.248287	0.341483	0.060905	0.284391	NA
ENSMUSG00000036513.15	695.545	-0.0302582	0.115629	0.661534	0.907028	Commd2
ENSMUSG00000104623.1	999.108	-0.0633103	0.135822	0.404519	0.770305	NA
ENSMUSG00000036503.13	1159.56	0.0103053	0.0877944	0.857409	0.967065	Rnf13
ENSMUSG00000106421.1	5.10724	0.103315	0.366866	0.317292	0.696181	NA
ENSMUSG00000106006.1	1.55075	-0.101725	0.438834	0.280114	NA	NA
ENSMUSG00000027805.16	237.653	-0.0301059	0.110866	0.655594	0.905099	Pfn2
ENSMUSG00000069008.3	2.2993	-0.112507	0.431628	0.262015	0.641422	Gm5537
ENSMUSG00000027806.9	849.465	0.0466747	0.122189	0.514422	0.842466	Tsc22d2
ENSMUSG00000027808.8	2422.73	-0.0422111	0.121649	0.553673	0.863139	Serp1
ENSMUSG00000027810.14	4331.31	-0.0554675	0.113755	0.42227	0.784575	Eif2a
ENSMUSG00000106553.1	20.0119	-0.0132761	0.187568	0.868761	0.970551	NA
ENSMUSG00000075700.9	2651.9	0.0391585	0.0998454	0.53464	0.853551	Selt
ENSMUSG00000070471.3	2.01376	-0.323521	0.700323	0.0246515	0.157004	Erich6
ENSMUSG00000036432.8	271.837	0.206194	0.152171	0.0285627	0.173077	Siah2
ENSMUSG00000059776.7	4.32194	-0.00300856	0.278086	0.97297	0.993941	Gm10071
ENSMUSG00000105945.1	17.2998	0.147104	0.289894	0.172	0.524385	NA
ENSMUSG00000056476.13	542.86	0.188996	0.156667	0.0428136	0.226875	Med12l
ENSMUSG00000050075.8	12.8256	0.082929	0.253538	0.375558	0.747032	Gpr171
ENSMUSG00000036381.13	39.5949	0.115733	0.261655	0.24398	0.623156	P2ry14
ENSMUSG00000051431.7	5.41254	0.317591	0.550789	0.0504985	0.253357	Gpr87
ENSMUSG00000036362.2	4.34619	0.0680571	0.320767	0.478453	0.822506	P2ry13
ENSMUSG00000036353.13	3.21383	0.044051	0.33816	0.631707	0.895397	P2ry12
ENSMUSG00000104550.1	3.29253	0.0282105	0.306089	0.755805	0.939185	NA
ENSMUSG00000036334.12	122.712	0.0158578	0.148097	0.834045	0.959766	Igsf10
ENSMUSG00000102550.1	9.70831	-0.0138049	0.238343	0.872388	0.97127	RP23-241H7.1
ENSMUSG00000103598.1	1.24024	0.0748547	0.44486	0.343673	NA	RP23-241H7.6
ENSMUSG00000095522.2	1.39968	-0.000191778	0.388603	0.998083	NA	Gm8298
ENSMUSG00000091376.1	3.46148	-0.013325	0.289174	0.881621	0.972926	Aadacl2
ENSMUSG00000027763.13	412.059	0.0788941	0.109919	0.248991	0.628447	Mbnl1
ENSMUSG00000104235.1	14.9382	-0.0413848	0.257928	0.643083	0.900723	RP23-349H13.2
ENSMUSG00000104125.1	19.5679	0.0390859	0.20311	0.639362	0.898951	RP24-303N8.3
ENSMUSG00000027694.9	7.088	-0.0340364	0.250932	0.699322	0.92103	Gm8325
ENSMUSG00000027765.6	35.3026	0.183721	0.268235	0.0992368	0.383254	P2ry1
ENSMUSG00000103473.1	15.4101	0.0767369	0.221482	0.389956	0.759349	RP23-390C13.3
ENSMUSG00000036894.3	79.0932	-0.0247826	0.16786	0.752219	0.938022	Rap2b
ENSMUSG00000098208.1	2.64911	-0.0137768	0.307216	0.878087	0.9724	Gm8349
ENSMUSG00000036885.14	379.577	1.60884	0.159056	3.55583e-25	2.10947e-22	Arhgef26
ENSMUSG00000027770.5	7091.32	-0.021585	0.095927	0.724711	0.929936	Dhx36
ENSMUSG00000063001.10	1.40335	0.053421	0.396483	0.535406	NA	Rps23-ps1
ENSMUSG00000027820.12	2508.45	0.602044	0.120261	8.33212e-09	4.89522e-07	Mme
ENSMUSG00000036834.16	276.287	-0.135521	0.130605	0.0923048	0.36623	Plch1
ENSMUSG00000048581.12	141.264	0.0512388	0.153516	0.512831	0.841617	E130311K13Rik
ENSMUSG00000027822.16	463.709	0.0359956	0.111457	0.595535	0.880888	Slc33a1
ENSMUSG00000097724.2	5.18599	-0.110891	0.358124	0.291734	0.672525	Gm26850
ENSMUSG00000027823.9	5873.11	-0.0871351	0.110649	0.207788	0.579172	Gmps
ENSMUSG00000090303.3	4.50271	0.00990705	0.335099	0.911105	0.98022	Vmn2r-ps3
ENSMUSG00000027824.5	49.9831	0.0464058	0.174679	0.565113	0.868405	Vmn2r1
ENSMUSG00000043897.13	2.51942	0.107975	0.412759	0.287238	0.66819	Vmn2r2
ENSMUSG00000091572.9	7.55463	0.782441	0.79473	0.00591708	0.0563072	Vmn2r3
ENSMUSG00000027827.17	92.3304	0.56324	0.476686	0.00772062	0.0682619	Kcnab1
ENSMUSG00000104093.1	1.52351	0.0334511	0.360374	0.705081	NA	RP23-243H19.1
ENSMUSG00000090120.1	6.17119	0.188904	0.411451	0.132251	0.45299	A730090N16Rik
ENSMUSG00000027828.12	8874.64	-0.0236095	0.0823448	0.662698	0.907692	Ssr3
ENSMUSG00000048916.7	10.2296	0.00910199	0.241484	0.915844	0.981109	Gm5540
ENSMUSG00000103513.1	1.97775	0.0590431	0.383886	0.512775	0.841617	RP23-389J8.2
ENSMUSG00000103880.1	2.634	0.0149353	0.326741	0.867385	0.970028	RP23-389J8.3
ENSMUSG00000074580.11	24.9313	0.0413423	0.181546	0.610161	0.885815	4931440P22Rik
ENSMUSG00000034640.9	1782.93	-0.042552	0.0985397	0.495602	0.832416	Tiparp
ENSMUSG00000098944.1	1.65042	0.0332268	0.366543	0.704121	NA	Mir8120
ENSMUSG00000074579.14	79.6299	-0.392574	0.281647	0.00749672	0.0667674	Lekr1
ENSMUSG00000104037.1	13.3403	-0.188893	0.36603	0.124612	0.438083	RP24-151O6.1
ENSMUSG00000027829.15	1749.2	-0.127502	0.114878	0.0857113	0.350532	Ccnl1
ENSMUSG00000103041.1	61.1772	-0.039333	0.149186	0.608816	0.885815	RP24-372I24.4
ENSMUSG00000102914.1	1.37728	0.0395905	0.402878	0.623898	NA	RP24-372I24.3
ENSMUSG00000027831.9	26.1443	1.26832	0.431096	6.93347e-05	0.00148152	Veph1
ENSMUSG00000027832.5	1.38485	0.0507903	0.369066	0.574285	NA	Ptx3
ENSMUSG00000027833.16	21.3544	0.0403095	0.189289	0.622635	0.890844	Shox2
ENSMUSG00000034544.17	895.113	-0.0650696	0.0974976	0.294329	0.675203	Rsrc1
ENSMUSG00000048416.15	63.3027	0.885794	0.353198	0.000238327	0.00418846	Mlf1
ENSMUSG00000027774.16	2320.12	0.0125067	0.0852561	0.823228	0.956641	Gfm1
ENSMUSG00000047557.2	132.522	-0.00648761	0.1158	0.92494	0.983559	Lxn
ENSMUSG00000103703.2	23.8904	0.00520896	0.184428	0.947983	0.988288	RP23-267M9.1
ENSMUSG00000049404.7	13.2837	-0.0247264	0.213226	0.76766	0.94264	Rarres1
ENSMUSG00000027775.9	5122.92	0.0471472	0.10493	0.470943	0.817274	Mfsd1
ENSMUSG00000103206.1	2.44284	0.239863	0.594345	0.0592101	0.279644	RP23-245M20.4
ENSMUSG00000027777.15	125.409	0.0594556	0.12712	0.418946	0.782284	Schip1
ENSMUSG00000084617.1	1.96129	0.0239706	0.352576	0.785638	0.946561	Gm22073
ENSMUSG00000058360.5	2.79345	0.0340839	0.309081	0.708798	0.92435	Gm10040
ENSMUSG00000091272.2	5.09025	0.0979707	0.326833	0.335114	0.714689	Gm17641
ENSMUSG00000046999.2	71.3964	1.2178	0.304066	3.23897e-06	0.000102181	1110032F04Rik
ENSMUSG00000027778.15	1419.18	-0.0101854	0.0782988	0.844984	0.963451	Ift80
ENSMUSG00000093402.1	8.58823	-0.0262875	0.238386	0.761087	0.940961	Gm18588
ENSMUSG00000111756.1	6.66218	-0.0155778	0.252085	0.858319	0.967461	NA
ENSMUSG00000034349.14	10153	-0.0722174	0.106472	0.278475	0.658947	Smc4
ENSMUSG00000065580.2	5.99349	-0.02426	0.258804	0.78326	0.94624	Mir15b
ENSMUSG00000065606.1	1.28333	0.0806448	0.430095	0.354621	NA	Mir16-2
ENSMUSG00000034317.14	2026.06	0.00632426	0.204499	0.938638	0.986663	Trim59
ENSMUSG00000027782.10	4470.6	0.065592	0.100643	0.302919	0.685149	Kpna4
ENSMUSG00000089417.1	626.466	-0.102375	0.177773	0.239118	0.6169	Gm22009
ENSMUSG00000103094.1	68.2419	-0.000286228	0.169313	0.997075	0.999195	RP23-46L5.1
ENSMUSG00000027784.10	258.814	0.21762	0.219932	0.0466974	0.240261	Ppm1l
ENSMUSG00000091315.1	3.32784	0.00306349	0.305471	0.972705	0.993941	Gm17214
ENSMUSG00000090941.1	1.51917	0.106734	0.469751	0.220136	NA	Gm17212
ENSMUSG00000043300.2	284.513	0.181944	0.169532	0.056266	0.270787	B3galnt1
ENSMUSG00000027787.14	2051.05	0.0329836	0.13432	0.655715	0.905099	Nmd3
ENSMUSG00000103549.1	7.93383	1.20012	0.890378	0.00141205	0.0183175	RP24-347B22.2
ENSMUSG00000102525.1	16.4627	0.0751601	0.223911	0.400222	0.766247	RP23-396I19.1
ENSMUSG00000027788.6	1.62904	0.211533	0.579494	0.0651022	NA	Otol1
ENSMUSG00000027790.14	22.9782	0.28182	0.359413	0.0458206	0.237379	Sis
ENSMUSG00000027792.11	203.118	-0.0344947	0.1141	0.615595	0.888321	Bche
ENSMUSG00000102420.1	7.17433	0.0109547	0.246797	0.899416	0.977922	RP24-204F1.1
ENSMUSG00000034151.13	112.475	-0.0169275	0.120745	0.809918	0.952593	Zbbx
ENSMUSG00000027835.11	2013.49	-0.0172821	0.126279	0.80973	0.952489	Pdcd10
ENSMUSG00000027834.15	194.885	0.0557797	0.141965	0.467118	0.81453	Serpini1
ENSMUSG00000102625.1	5.12765	-0.0658877	0.332853	0.491168	0.828981	RP24-105B23.2
ENSMUSG00000099370.1	1042.94	-0.016079	0.113039	0.813261	0.953358	2410007B07Rik
ENSMUSG00000034109.15	238.665	0.20147	0.147104	0.0291364	0.175591	Golim4
ENSMUSG00000103024.1	8.97108	0.0277966	0.273832	0.756061	0.939319	RP23-30D21.3
ENSMUSG00000034098.14	26.5958	2.83873	0.460429	8.11797e-12	7.39526e-10	Fstl5
ENSMUSG00000084370.3	38.2622	-0.0784399	0.170488	0.34572	0.723162	Gm15442
ENSMUSG00000070443.6	1.80721	0.107236	0.426247	0.279477	NA	Gm10291
ENSMUSG00000037096.6	12.2657	0.262484	0.403696	0.0645873	0.295332	Gm9762
ENSMUSG00000062232.14	1411.98	0.100635	0.10443	0.134608	0.457508	Rapgef2
ENSMUSG00000064693.1	1.30545	0.058153	0.421635	0.470149	NA	Gm24150
ENSMUSG00000104585.1	8.29043	0.0245219	0.254446	0.780141	0.945735	NA
ENSMUSG00000102545.1	21.2348	0.172683	0.345251	0.143112	0.474066	RP24-253I2.1
ENSMUSG00000091685.6	10.0309	0.0802367	0.258932	0.392181	0.760566	Gm17359
ENSMUSG00000061175.12	4859.54	-0.286547	0.11873	0.00167005	0.020905	Fnip2
ENSMUSG00000089746.1	6.5648	-0.0243327	0.282001	0.786224	0.946767	Gm3513
ENSMUSG00000068957.1	2.6764	-0.00687738	0.316478	0.938737	0.986663	4930589L23Rik
ENSMUSG00000027804.13	4354.93	-0.142558	0.145088	0.0945936	0.371816	Ppid
ENSMUSG00000027809.14	840.961	-0.0858964	0.119099	0.235888	0.613178	Etfdh
ENSMUSG00000102370.1	6.38785	0.105137	0.326562	0.307453	0.689208	RP24-96D10.4
ENSMUSG00000027811.9	407.473	0.00112121	0.122156	0.987331	0.996798	4930579G24Rik
ENSMUSG00000034009.14	4.24036	-0.0727633	0.349953	0.451679	0.805132	Rxfp1
ENSMUSG00000027956.11	734.357	-0.0158655	0.089837	0.785711	0.946597	Tmem144
ENSMUSG00000077461.1	2.01987	-0.0296412	0.339944	0.741602	0.93542	Gm26420
ENSMUSG00000027955.16	546.747	0.147699	0.155467	0.0943215	0.371107	Fam198b
ENSMUSG00000028020.16	63.2645	0.192041	0.23658	0.0761724	0.326244	Glrb
ENSMUSG00000028019.9	86.6874	-0.131706	0.196498	0.158902	0.50244	Pdgfc
ENSMUSG00000028015.3	7.0832	0.231111	0.435217	0.0915414	0.364115	Ctso
ENSMUSG00000028011.16	2.58932	0.286668	0.65653	0.0351351	0.197959	Tdo2
ENSMUSG00000028005.13	36.9892	0.870955	0.489963	0.00127673	0.0168771	Gucy1b3
ENSMUSG00000033910.13	2.35386	0.249499	0.607742	0.0528976	0.260768	Gucy1a3
ENSMUSG00000033900.13	350.84	-0.0529853	0.124403	0.464813	0.813002	Map9
ENSMUSG00000033882.15	32.4901	0.248573	0.296497	0.0493639	0.249585	Rbm46
ENSMUSG00000028003.6	14.91	0.12062	0.258412	0.226572	0.602769	Lrat
ENSMUSG00000102595.1	2.28839	-0.0153227	0.326444	0.86403	0.968766	RP24-180K20.1
ENSMUSG00000033860.13	10.2194	0.168317	0.384214	0.158861	0.502404	Fgg
ENSMUSG00000028001.16	1.5253	0.112538	0.444134	0.249919	NA	Fga
ENSMUSG00000027998.11	3398.64	-0.00331429	0.0992695	0.95793	0.990719	Plrg1
ENSMUSG00000102692.1	5.13995	0.0288557	0.274775	0.74743	0.936522	Dchs2
ENSMUSG00000027996.13	208.004	0.0284848	0.111903	0.674582	0.912115	Sfrp2
ENSMUSG00000097250.1	11.0708	-0.0874632	0.255261	0.354141	0.730229	Gm26771
ENSMUSG00000104082.2	2.63841	0.0186548	0.32539	0.835291	0.960469	RP24-531K24.1
ENSMUSG00000027995.10	535.68	-0.103727	0.120588	0.162376	0.507558	Tlr2
ENSMUSG00000033767.14	916.694	-0.163526	0.140565	0.0583336	0.277444	D930015E06Rik
ENSMUSG00000103261.1	1.46183	0.0520773	0.368967	0.565868	NA	RP23-14O16.2
ENSMUSG00000033752.7	577.668	0.0189571	0.13081	0.7946	0.948614	Mnd1
ENSMUSG00000027993.16	572.365	-0.270646	0.145496	0.00628436	0.0586099	Trim2
ENSMUSG00000104043.1	3.45242	-0.0382275	0.313852	0.676818	0.912567	RP24-97D20.2
ENSMUSG00000041842.15	50.5404	0.264498	0.247342	0.0289291	0.174645	Fhdc1
ENSMUSG00000074513.9	202.19	0.087133	0.13176	0.255328	0.635408	Arfip1
ENSMUSG00000102805.5	1.75543	-0.0117382	0.358335	0.891949	NA	RP24-559D1.1
ENSMUSG00000085625.1	2.74827	0.0271137	0.333086	0.763345	0.941284	Gm8813
ENSMUSG00000103741.1	2.16486	0.0528246	0.349867	0.568729	0.870615	RP24-372D1.1
ENSMUSG00000056498.13	1.75036	0.129805	0.472304	0.19079	NA	Tmem154
ENSMUSG00000028086.15	1599.76	0.0353951	0.0986721	0.571294	0.871981	Fbxw7
ENSMUSG00000102919.1	32.5383	-0.0144321	0.208305	0.861544	0.967914	RP24-318B11.1
ENSMUSG00000104290.1	1.27752	0.133458	0.506946	0.134478	NA	RP23-146N3.1
ENSMUSG00000102703.1	6.40938	0.0925073	0.305572	0.352617	0.72863	RP23-146N3.2
ENSMUSG00000085527.1	9.40633	-0.0534207	0.253245	0.552851	0.862791	Gm15535
ENSMUSG00000028085.12	632.895	0.0531303	0.112043	0.43736	0.796072	Gatb
ENSMUSG00000051000.17	58.4871	0.115511	0.183458	0.196508	0.56238	Fam160a1
ENSMUSG00000031286.6	5.51158	-0.087138	0.310819	0.378322	0.748977	Glt28d2
ENSMUSG00000044330.8	9.49329	0.0076202	0.250336	0.930135	0.985175	Gm9790
ENSMUSG00000028082.14	2410.92	-0.0152505	0.0691975	0.741909	0.935456	Sh3d19
ENSMUSG00000049013.3	29.2436	0.0455713	0.201623	0.586315	0.878419	Prss48
ENSMUSG00000065847.1	3.90668	-0.0343836	0.291864	0.705212	0.923121	Gm25188
ENSMUSG00000028081.6	7575.12	-0.0159126	0.1269	0.824838	0.957046	Rps3a1
ENSMUSG00000064984.1	25.8915	0.0951578	0.20154	0.2862	0.666861	Snord73a
ENSMUSG00000064390.1	60.4868	-0.0504209	0.164527	0.527168	0.849441	Rnu73b
ENSMUSG00000103408.1	4.53303	0.00704363	0.29037	0.937164	0.986653	RP23-383K24.3
ENSMUSG00000028080.16	2517.91	0.00675199	0.0910003	0.908895	0.979763	Lrba
ENSMUSG00000064867.1	1.24305	0.00145889	0.361114	0.986414	NA	Gm25039
ENSMUSG00000057777.4	3.33243	-0.0363931	0.32254	0.690585	0.918235	Mab21l2
ENSMUSG00000094392.1	1.98605	0.210461	0.585875	0.059446	0.280377	Gm3788
ENSMUSG00000104108.1	5.32193	0.00343094	0.299307	0.969418	0.992992	RP23-438M14.4
ENSMUSG00000028078.14	1118.18	-0.0477896	0.116757	0.494396	0.831618	Dclk2
ENSMUSG00000104074.1	2.15846	0.0668041	0.369388	0.477537	0.821562	RP24-363G13.1
ENSMUSG00000041750.13	23.6213	0.0318724	0.170968	0.687472	0.917195	Cd1d2
ENSMUSG00000028076.12	149.338	-0.0385954	0.125486	0.592891	0.880073	Cd1d1
ENSMUSG00000041734.15	882.123	-0.443926	0.290912	0.00455954	0.0460555	Kirrel
ENSMUSG00000102893.1	35.5221	-0.200143	0.306285	0.0930879	0.368039	RP23-145A18.2
ENSMUSG00000074506.4	3.1065	-0.0203756	0.319632	0.820934	0.955981	Gm10705
ENSMUSG00000059994.10	1.7512	-0.0829654	0.400797	0.38057	NA	Fcrl1
ENSMUSG00000048031.15	5.32718	-0.0605891	0.279316	0.514735	0.842543	Fcrl5
ENSMUSG00000003382.18	893.522	0.0185192	0.0956178	0.762054	0.941206	Etv3
ENSMUSG00000118505.1	6.21555	0.1927	0.404018	0.126682	0.441742	NA
ENSMUSG00000041977.18	1539.02	0.0269192	0.0969503	0.662849	0.907798	Arhgef11
ENSMUSG00000023084.11	22.2158	-0.0347733	0.189367	0.669763	0.911314	Lrrc71
ENSMUSG00000028073.15	34.9589	0.393913	0.341668	0.0130337	0.0998171	Pear1
ENSMUSG00000028072.6	112.187	1.0147	0.201328	4.59876e-08	2.24159e-06	Ntrk1
ENSMUSG00000005640.11	25.715	0.309248	0.33148	0.0297504	0.178144	Insrr
ENSMUSG00000028071.12	8.21069	0.0394244	0.251434	0.656233	0.90517	Sh2d2a
ENSMUSG00000004895.9	1678.46	-0.106687	0.12646	0.16319	0.508881	Prcc
ENSMUSG00000004897.16	5268.89	-0.182251	0.11876	0.0256934	0.160945	Hdgf
ENSMUSG00000019710.13	1434.11	-0.0328535	0.109049	0.623236	0.89097	Mrpl24
ENSMUSG00000004896.16	589.817	-0.232186	0.127335	0.00973551	0.0810948	Rrnad1
ENSMUSG00000048039.8	2495.79	-0.10069	0.105446	0.137158	0.46232	Isg20l2
ENSMUSG00000004885.5	30.1235	0.4938	0.425356	0.0095401	0.07996	Crabp2
ENSMUSG00000004891.16	1410.72	0.000785538	0.102102	0.990209	0.997426	Nes
ENSMUSG00000004892.13	79.1465	0.78714	0.267513	7.3518e-05	0.00154955	Bcan
ENSMUSG00000105843.1	10.9972	0.0273105	0.223183	0.747766	0.936522	NA
ENSMUSG00000028069.16	285.999	-0.0835774	0.159493	0.308657	0.689708	Gpatch4
ENSMUSG00000028070.7	999.113	-0.0405068	0.126194	0.576052	0.873822	Apoa1bp
ENSMUSG00000028068.14	1855.21	-0.0240764	0.100487	0.703896	0.922758	Iqgap3
ENSMUSG00000001419.17	622.284	0.132282	0.202621	0.16134	0.505687	Mef2d
ENSMUSG00000096935.5	16.5162	0.129215	0.271606	0.208012	0.579418	1700113A16Rik
ENSMUSG00000097156.7	2.56763	0.0944878	0.417222	0.324282	0.702395	Gm3764
ENSMUSG00000104445.1	24.6503	-0.165782	0.262122	0.123491	0.435463	Rhbg
ENSMUSG00000103766.5	3.29561	0.0651125	0.346003	0.494255	0.831552	RHBG
ENSMUSG00000010538.14	64.5577	-0.0398891	0.141018	0.597585	0.88138	Tsacc
ENSMUSG00000103574.1	14.2106	0.0250611	0.205838	0.762351	0.941238	RP23-168E14.10
ENSMUSG00000001416.13	15288.7	0.0112366	0.11197	0.86813	0.970382	Cct3
ENSMUSG00000001418.13	1474.42	-0.0811913	0.121554	0.266401	0.646459	Glmp
ENSMUSG00000001420.13	126.559	0.0774634	0.134669	0.312255	0.69267	Tmem79
ENSMUSG00000001415.10	7289.99	0.0273156	0.079438	0.601296	0.882692	Smg5
ENSMUSG00000041423.16	48.6242	0.209459	0.227636	0.0558068	0.269537	Paqr6
ENSMUSG00000074489.9	36.9855	1.00436	0.3862	0.000182736	0.00332935	Bglap3
ENSMUSG00000028066.15	885.018	-0.0485623	0.0977174	0.433767	0.793622	Pmf1
ENSMUSG00000050144.13	1386.54	-0.434586	0.149188	9.5149e-05	0.00192059	Slc25a44
ENSMUSG00000106568.1	2.66821	-0.0016554	0.307974	0.985247	0.996627	NA
ENSMUSG00000028064.17	139.343	0.1968	0.174974	0.0451745	0.235354	Sema4a
ENSMUSG00000028063.15	318.24	-0.433663	0.208128	0.00114308	0.0154212	Lmna
ENSMUSG00000103115.1	57.0174	-0.443908	0.335644	0.00746367	0.0665465	RP23-398K14.4
ENSMUSG00000074480.4	1018.6	-0.400533	0.160688	0.000449041	0.00715729	Mex3a
ENSMUSG00000008601.12	14.0101	-0.237703	0.411205	0.0830847	0.344505	Rab25
ENSMUSG00000028062.15	601.594	-0.154022	0.164957	0.0905731	0.361624	Lamtor2
ENSMUSG00000008604.11	3509.08	-0.229663	0.111122	0.00619384	0.057988	Ubqln4
ENSMUSG00000041355.13	3260.01	-0.197264	0.137585	0.0271418	0.167047	Ssr2
ENSMUSG00000074479.3	728.848	-0.126847	0.122112	0.098725	0.382185	Gm10704
ENSMUSG00000028059.16	1156.76	-0.0395362	0.127607	0.586855	0.878566	Arhgef2
ENSMUSG00000093390.1	1.63114	-0.022294	0.352238	0.800014	NA	Gm20652
ENSMUSG00000049741.4	1.81544	0.00920916	0.335721	0.917279	NA	Rxfp4
ENSMUSG00000105512.1	10.8158	-0.0412056	0.238346	0.63747	0.89808	NA
ENSMUSG00000028060.14	3429.56	-0.0620714	0.0955028	0.308459	0.689519	2810403A07Rik
ENSMUSG00000084433.1	19.2583	-0.0211869	0.185091	0.791969	0.947594	Gm25945
ENSMUSG00000028057.14	334.277	-0.0628437	0.135899	0.407908	0.772946	Rit1
ENSMUSG00000091881.1	3.54835	-0.505403	0.76793	0.0158422	0.115924	Gm17146
ENSMUSG00000068923.14	134.93	0.0973442	0.142482	0.224562	0.59997	Syt11
ENSMUSG00000078684.8	354.035	-0.0907433	0.151901	0.26549	0.645815	5830417I10Rik
ENSMUSG00000098912.7	197.463	-0.0413907	0.135868	0.579383	0.874948	1500004A13Rik
ENSMUSG00000054199.17	2111.55	0.0216857	0.0857061	0.698951	0.92103	Gon4l
ENSMUSG00000106218.1	18.4096	-0.0314251	0.223023	0.712054	0.925569	NA
ENSMUSG00000064738.1	3.66541	0.0109053	0.285832	0.902784	0.978408	Gm23054
ENSMUSG00000068922.14	2004.52	-0.000833799	0.105598	0.989825	0.997278	Msto1
ENSMUSG00000065236.1	3.62069	-0.16766	0.429574	0.161312	0.505687	n-R5s197
ENSMUSG00000068921.14	3317.53	0.122972	0.131574	0.122247	0.433065	Dap3
ENSMUSG00000028053.13	1429.5	-0.0145695	0.140527	0.844977	0.963451	Ash1l
ENSMUSG00000077804.1	2.07794	-0.114307	0.438416	0.251999	0.631767	Gm24403
ENSMUSG00000041263.14	90.6384	-0.0368651	0.129443	0.613982	0.888045	Rusc1
ENSMUSG00000059743.12	670.746	0.102214	0.143009	0.205409	0.575729	Fdps
ENSMUSG00000077148.1	14.3432	0.040272	0.22346	0.638763	0.898851	Gm22935
ENSMUSG00000041237.12	40.7866	0.0209529	0.148335	0.782428	0.94624	Pklr
ENSMUSG00000028051.10	37.7417	-0.159004	0.241105	0.125417	0.439747	Hcn3
ENSMUSG00000068917.12	1310.71	-0.101912	0.103027	0.126554	0.44157	Clk2
ENSMUSG00000028049.15	308.664	-0.0515053	0.167556	0.520798	0.845293	Scamp3
ENSMUSG00000086718.1	1.42364	-0.0706441	0.408537	0.426777	NA	Gm16069
ENSMUSG00000032657.15	84.756	-0.0530333	0.198216	0.527823	0.849707	Fam189b
ENSMUSG00000028048.11	1020.43	-0.286637	0.123437	0.00205049	0.0246657	Gba
ENSMUSG00000064068.15	835.009	-0.0182716	0.079205	0.727514	0.930158	Mtx1
ENSMUSG00000105692.1	168.58	-0.112923	0.152613	0.178184	0.535094	NA
ENSMUSG00000028047.11	84.1975	-0.0511307	0.143533	0.504903	0.836939	Thbs3
ENSMUSG00000042784.9	25.034	-1.55741	0.399207	3.67297e-06	0.000114389	Muc1
ENSMUSG00000042766.17	24.1767	-0.0413601	0.182819	0.610665	0.885841	Trim46
ENSMUSG00000042747.12	732.714	-0.0757266	0.126551	0.308274	0.689485	Krtcap2
ENSMUSG00000042737.9	244.035	-0.311271	0.201737	0.00834721	0.0723554	Dpm3
ENSMUSG00000027953.13	335.584	-0.203859	0.197503	0.0489141	0.24803	Slc50a1
ENSMUSG00000027954.9	50.9147	-0.0172427	0.193252	0.831667	0.959324	Efna1
ENSMUSG00000028039.11	251.161	-0.184991	0.149062	0.0420638	0.224019	Efna3
ENSMUSG00000086389.1	9.41463	-0.0586113	0.25885	0.519909	0.84471	Gm15998
ENSMUSG00000028040.7	301.873	-0.121437	0.13008	0.124099	0.437014	Efna4
ENSMUSG00000097004.1	11.4573	-0.027313	0.214707	0.745034	0.936522	4731419I09Rik
ENSMUSG00000028041.17	445.483	-0.0484831	0.103027	0.452723	0.805529	Adam15
ENSMUSG00000042672.15	32.1283	-0.0156787	0.174463	0.842518	0.963176	Dcst1
ENSMUSG00000109293.1	31.0994	0.000377443	0.169273	0.996143	0.998759	NA
ENSMUSG00000028042.15	411.805	-0.198634	0.148876	0.0317434	0.185511	Zbtb7b
ENSMUSG00000074466.12	12.6932	-0.24931	0.37823	0.0684045	0.305509	Gm15417
ENSMUSG00000042642.13	632.686	-0.123205	0.118325	0.100864	0.38682	Flad1
ENSMUSG00000028044.6	1683.05	-0.0343273	0.111711	0.613014	0.887515	Cks1b
ENSMUSG00000042626.13	2891.97	0.307045	0.121525	0.00101731	0.0140272	Shc1
ENSMUSG00000047824.13	1082.56	-0.256591	0.126097	0.00511087	0.0505127	Pygo2
ENSMUSG00000042613.9	770.404	-0.0284321	0.101519	0.655854	0.905099	Pbxip1
ENSMUSG00000027952.16	910.573	-0.0157627	0.120987	0.822892	0.956464	Pmvk
ENSMUSG00000000794.9	46.8818	1.73316	0.344646	2.68295e-08	1.40037e-06	Kcnn3
ENSMUSG00000027951.16	1335.69	-0.0624916	0.116597	0.374721	0.746354	Adar
ENSMUSG00000027950.7	61.7201	-0.0119597	0.145128	0.873592	0.971477	Chrnb2
ENSMUSG00000042579.2	135.243	-0.0556365	0.136776	0.462155	0.81152	4632404H12Rik
ENSMUSG00000042572.12	2518.23	-0.0417995	0.0953434	0.492241	0.830059	Ube2q1
ENSMUSG00000118654.1	4.6726	-0.0799807	0.313091	0.413446	0.777806	NA
ENSMUSG00000106564.1	8.43809	-0.292109	0.489161	0.0587518	0.278539	NA
ENSMUSG00000046280.9	559.552	-0.545953	0.17944	4.12401e-05	0.000956229	She
ENSMUSG00000027947.11	289.341	-0.135023	0.161628	0.125445	0.439779	Il6ra
ENSMUSG00000105941.1	8.2839	-0.0330459	0.257324	0.709205	0.924574	NA
ENSMUSG00000060671.12	3012.58	-0.207678	0.0962335	0.00614849	0.0577008	Atp8b2
ENSMUSG00000105082.2	20.4803	-0.175292	0.321333	0.131466	0.451627	NA
ENSMUSG00000027944.13	2147.77	-0.045121	0.104698	0.489395	0.828393	Hax1
ENSMUSG00000105552.1	39.1599	0.00269589	0.167364	0.972383	0.993941	NA
ENSMUSG00000042520.16	3814.2	0.00784459	0.126816	0.912964	0.980607	Ubap2l
ENSMUSG00000077569.1	4.83269	0.0247876	0.298354	0.783778	0.94624	Gm24608
ENSMUSG00000098397.1	5.31126	0.0613029	0.298756	0.515482	0.842905	Mir7669
ENSMUSG00000027942.17	296.413	-0.421099	0.166304	0.000347281	0.00577369	4933434E20Rik
ENSMUSG00000118504.1	62.1282	-0.042351	0.146531	0.580482	0.87527	NA
ENSMUSG00000090005.1	10.1163	-0.136584	0.304862	0.203141	0.571973	Gm16540
ENSMUSG00000118506.1	24.3276	0.107763	0.24086	0.260378	0.639943	NA
ENSMUSG00000027940.18	7527.57	0.00654604	0.109843	0.92209	0.982974	Tpm3
ENSMUSG00000027939.11	170.505	0.366009	0.190695	0.00251447	0.0288897	Nup210l
ENSMUSG00000064930.1	1.50569	-0.0219958	0.369629	0.796919	NA	Gm23723
ENSMUSG00000104649.1	13.5264	0.12769	0.27904	0.215867	0.589346	NA
ENSMUSG00000090733.6	12377.1	-0.0242633	0.121732	0.731744	0.93168	Rps27
ENSMUSG00000027935.14	61.3777	-0.189187	0.227854	0.0757317	0.325561	Rab13
ENSMUSG00000027937.15	647.941	0.0110644	0.103643	0.86409	0.968766	Jtb
ENSMUSG00000027938.11	110.864	0.118693	0.175227	0.180236	0.537972	Creb3l4
ENSMUSG00000052310.9	1673.28	-0.457249	0.172818	0.000200274	0.00359504	Slc39a1
ENSMUSG00000027936.18	193.796	0.00793515	0.134006	0.913749	0.980618	Crtc2
ENSMUSG00000042404.16	683.894	-0.0628011	0.116151	0.371352	0.742868	Dennd4b
ENSMUSG00000105350.1	13.5747	-0.275476	0.444866	0.0630225	0.290541	NA
ENSMUSG00000042390.9	1675.39	0.0330482	0.212996	0.694443	0.919199	Gatad2b
ENSMUSG00000108394.1	77.8098	0.0415061	0.193751	0.614952	0.888045	NA
ENSMUSG00000108689.1	26.9022	0.0190368	0.223155	0.821852	0.956377	NA
ENSMUSG00000027932.14	498.601	-0.020911	0.104128	0.747159	0.936522	Slc27a3
ENSMUSG00000027933.11	2427.74	-0.0424634	0.10239	0.508569	0.839308	Ints3
ENSMUSG00000027931.12	247.132	0.091995	0.121856	0.212835	0.585542	Npr1
ENSMUSG00000087411.1	7.86007	0.00284494	0.227927	0.973206	0.993941	Gm16048
ENSMUSG00000001016.12	5390.54	-0.0730199	0.12093	0.313098	0.693304	Ilf2
ENSMUSG00000001018.15	1261.6	-0.122619	0.129634	0.120344	0.429168	Snapin
ENSMUSG00000001017.15	4772.8	-0.0862589	0.126154	0.24935	0.628686	Chtop
ENSMUSG00000044080.9	409.024	-0.309929	0.202005	0.0085774	0.0737984	S100a1
ENSMUSG00000042312.10	921.517	-1.48882	0.225119	2.78292e-12	2.72939e-10	S100a13
ENSMUSG00000042306.11	36.3817	0.0571187	0.209285	0.504958	0.836939	S100a14
ENSMUSG00000074457.10	55.3754	-0.0822142	0.200379	0.347094	0.724046	S100a16
ENSMUSG00000001025.8	147.254	0.918664	0.275265	2.63699e-05	0.000655206	S100a6
ENSMUSG00000105892.1	1.80876	-0.168199	0.500889	0.132776	NA	NA
ENSMUSG00000091175.2	9.45689	-0.113128	0.347441	0.283487	0.663977	9130204L05Rik
ENSMUSG00000043165.7	1.83233	0.0917439	0.398541	0.348284	NA	Lor
ENSMUSG00000104028.1	5.16174	0.0668921	0.309661	0.483804	0.825968	RP24-574O8.7
ENSMUSG00000042165.8	5.62599	0.0511734	0.287255	0.57965	0.874948	Gm9774
ENSMUSG00000091421.3	77.4972	-0.104463	0.151636	0.2071	0.578068	Gm4202
ENSMUSG00000096879.2	19.4859	1.31145	0.560711	0.000246265	0.00430001	Gm4858
ENSMUSG00000081640.1	10.2906	0.167373	0.353396	0.154187	0.493718	Rplp0-ps1
ENSMUSG00000052415.5	7.58328	-0.048596	0.257229	0.58881	0.878956	Tchh
ENSMUSG00000027907.4	72.158	-0.231131	0.309748	0.0649751	0.296364	S100a11
ENSMUSG00000041959.14	985.647	-0.0390667	0.137874	0.602195	0.882953	S100a10
ENSMUSG00000103406.1	11.952	1.6762	0.825598	0.000227258	0.00402007	RP23-455B5.4
ENSMUSG00000068879.4	4.66376	0.906226	0.975682	0.00332604	0.0361157	Gm5773
ENSMUSG00000060256.1	25.9859	2.42977	0.430421	4.11378e-10	3.02294e-08	Tdpoz4
ENSMUSG00000058005.3	25.8003	0.743235	0.516145	0.00313603	0.034468	Tdpoz3
ENSMUSG00000102169.1	15.4402	2.55313	0.705879	1.85203e-06	6.17926e-05	RP23-199D18.4
ENSMUSG00000104460.1	4.62928	1.1075	1.03413	0.00175019	0.0217235	RP23-242N11.2
ENSMUSG00000104059.1	2.486	0.332733	0.692775	0.0278851	0.170201	RP23-242N11.4
ENSMUSG00000102462.1	4.22796	0.38708	0.651048	0.0316205	0.185015	RP23-242N11.7
ENSMUSG00000104338.1	2.67761	0.344369	0.697964	0.0272518	0.167343	RP23-242N11.10
ENSMUSG00000102311.1	4.21194	0.974547	1.05661	0.00219329	0.0260295	RP23-242N11.8
ENSMUSG00000074424.3	6.79465	0.553214	0.752969	0.0142238	0.107088	Gm10696
ENSMUSG00000090268.1	8.80319	0.517081	0.681062	0.0173717	0.123739	Gm5286
ENSMUSG00000089689.1	2.48744	0.786966	1.08938	0.00160703	0.0202737	Gm4982
ENSMUSG00000089893.1	1.74575	0.0282189	0.369336	0.743707	NA	Gm9141
ENSMUSG00000089696.3	33.2792	2.28703	0.379373	5.69941e-11	4.63635e-09	Gm4778
ENSMUSG00000028145.9	77.424	0.0308672	0.130857	0.673162	0.91199	Them4
ENSMUSG00000028148.11	10.3811	-0.00915606	0.229155	0.914125	0.980618	Them5
ENSMUSG00000105708.1	1.76285	0.115401	0.462393	0.221822	NA	NA
ENSMUSG00000091648.2	2.4652	0.0831059	0.363573	0.398589	0.764972	C2cd4d
ENSMUSG00000028150.14	15.2645	0.393407	0.467247	0.0255547	0.160405	Rorc
ENSMUSG00000041912.12	32.4622	0.570041	0.439284	0.00586398	0.0558893	Tdrkh
ENSMUSG00000106032.1	4.80677	0.169274	0.437855	0.158028	0.500619	NA
ENSMUSG00000028141.12	1.96551	-0.0363769	0.346704	0.686836	0.917129	Oaz3
ENSMUSG00000028140.13	1177.81	-0.037062	0.110297	0.582425	0.87639	Mrpl9
ENSMUSG00000104695.1	3.00863	0.033111	0.310702	0.716488	0.927039	NA
ENSMUSG00000028139.5	3.68528	0.0674606	0.352164	0.479775	0.823419	Riiad1
ENSMUSG00000028137.9	21.5164	-0.00122948	0.173387	0.987513	0.996808	Celf3
ENSMUSG00000028136.15	2363.2	0.0191499	0.106904	0.771483	0.943179	Snx27
ENSMUSG00000106061.1	11.529	-0.021625	0.271447	0.807958	0.952186	NA
ENSMUSG00000104631.1	3.43164	-0.0666655	0.364714	0.480288	0.823751	NA
ENSMUSG00000105412.1	14.8666	-0.0568729	0.265894	0.534283	0.853442	NA
ENSMUSG00000062896.3	1.89788	0.0321988	0.363023	0.713967	NA	Rpl31-ps11
ENSMUSG00000005968.14	391.192	0.261486	0.182506	0.0151743	0.112717	Tuft1
ENSMUSG00000085250.1	5.38727	-0.14624	0.356421	0.196022	0.562064	Gm15234
ENSMUSG00000085006.7	9.51448	0.526385	0.667518	0.0165785	0.119513	BC021767
ENSMUSG00000068877.12	1.65351	0.11089	0.444435	0.252942	NA	Selenbp2
ENSMUSG00000081355.1	7.08399	0.130635	0.350636	0.232476	0.609322	Gm15264
ENSMUSG00000068876.16	330.206	1.43414	0.187702	1.69706e-15	2.69788e-13	Cgn
ENSMUSG00000038902.14	1678.94	0.0454644	0.208363	0.590577	0.879484	Pogz
ENSMUSG00000005779.12	5905.74	0.00378438	0.123926	0.957529	0.990629	Psmb4
ENSMUSG00000068874.13	232.335	0.610055	0.265222	0.000428788	0.0068932	Selenbp1
ENSMUSG00000005774.12	477.151	-0.0142377	0.0889487	0.80581	0.951459	Rfx5
ENSMUSG00000038861.14	1070.02	-0.0466827	0.0898553	0.419785	0.782889	Pi4kb
ENSMUSG00000084846.1	39.7941	0.00327	0.161311	0.966199	0.992631	A730011C13Rik
ENSMUSG00000086288.1	36.4829	0.0767925	0.202398	0.377565	0.748697	Gm15265
ENSMUSG00000099033.1	3.79371	-0.0626417	0.344396	0.508909	0.839439	Mir7013
ENSMUSG00000019338.13	955.19	-0.0208646	0.12181	0.767998	0.942673	Zfp687
ENSMUSG00000085956.1	140.067	0.113559	0.16441	0.187541	0.548661	4930481B07Rik
ENSMUSG00000005625.15	5387.23	0.0139831	0.118011	0.840709	0.962068	Psmd4
ENSMUSG00000028126.16	1486.39	0.0200061	0.0734619	0.682147	0.91555	Pip5k1a
ENSMUSG00000064952.1	6.55337	-0.0637923	0.290257	0.498022	0.833624	Gm24920
ENSMUSG00000064590.1	4.93003	0.10783	0.370161	0.30156	0.683264	Gm22301
ENSMUSG00000008958.14	696.331	-0.173666	0.132699	0.0416219	0.222806	Vps72
ENSMUSG00000005628.12	34.9879	0.0168127	0.167947	0.82977	0.95908	Tmod4
ENSMUSG00000092607.9	443.547	-0.0883205	0.143291	0.266788	0.646904	Scnm1
ENSMUSG00000053769.5	60.7685	-0.0131511	0.151695	0.862821	0.968483	Lysmd1
ENSMUSG00000013707.3	19.945	0.111608	0.245926	0.249477	0.628725	Tnfaip8l2
ENSMUSG00000098198.1	1.22504	-0.0903503	0.443769	0.301108	NA	Gm9169
ENSMUSG00000038777.19	192.369	-0.689319	0.301219	0.000431252	0.00692822	Sema6c
ENSMUSG00000038766.16	2692	-0.148404	0.135646	0.0750161	0.323399	Gabpb2
ENSMUSG00000097167.1	27.603	-0.0799121	0.217921	0.37054	0.742209	Gm16740
ENSMUSG00000053192.9	147.278	-0.0669954	0.132142	0.37371	0.745122	Mllt11
ENSMUSG00000046722.14	970.855	-0.0325192	0.0870059	0.56524	0.868444	Cdc42se1
ENSMUSG00000068860.5	206.409	0.141943	0.158676	0.108	0.403358	Gm128
ENSMUSG00000028115.16	42.7098	-0.028679	0.149631	0.707247	0.923676	Bnipl
ENSMUSG00000015711.8	1167.79	-0.0909738	0.0996092	0.156561	0.497912	Prune
ENSMUSG00000038712.16	2274.82	0.0238259	0.0721145	0.618179	0.889334	Fam63a
ENSMUSG00000015702.13	40.3855	-0.0126203	0.16559	0.871153	0.970976	Anxa9
ENSMUSG00000093424.3	9.08518	-0.513729	0.649167	0.0174501	0.123968	6330562C20Rik
ENSMUSG00000015714.11	1307.36	-0.386109	0.127204	9.69228e-05	0.00195315	Cers2
ENSMUSG00000015697.14	4809.55	-0.20546	0.0924027	0.00543678	0.0527225	Setdb1
ENSMUSG00000105860.1	14.1666	-0.197067	0.356528	0.111806	0.412311	NA
ENSMUSG00000103900.1	3.41693	-0.0911006	0.341993	0.365443	0.738985	AC092202.4
ENSMUSG00000105734.1	2.1406	-0.10601	0.412245	0.293138	0.673891	NA
ENSMUSG00000096177.2	4.74529	0.0233761	0.289869	0.795059	0.948882	Gm5070
ENSMUSG00000104646.1	2.98201	-0.0142324	0.333353	0.873022	0.971431	NA
ENSMUSG00000097532.2	209.455	0.154264	0.147106	0.0764028	0.326874	Gm4349
ENSMUSG00000015522.18	1850.76	0.0116417	0.146105	0.877147	0.9724	Arnt
ENSMUSG00000105395.1	19.3794	-0.0482873	0.221297	0.575385	0.873814	NA
ENSMUSG00000028111.4	14.6036	0.453869	0.49011	0.0176736	0.125	Ctsk
ENSMUSG00000038642.10	3.14141	0.102227	0.368694	0.32094	0.699483	Ctss
ENSMUSG00000028109.14	227.757	0.107504	0.167134	0.210934	0.582687	Hormad1
ENSMUSG00000046519.15	799.501	-0.0432469	0.103335	0.5036	0.836387	Golph3l
ENSMUSG00000105460.1	9.86013	-0.0404929	0.230562	0.639979	0.899081	NA
ENSMUSG00000060438.5	18.2893	-0.022769	0.206899	0.783556	0.94624	Rps10-ps1
ENSMUSG00000038619.12	2218.5	-0.151823	0.13923	0.0731685	0.318505	Ensa
ENSMUSG00000106383.1	29.5149	-0.0185496	0.186776	0.817581	0.954898	NA
ENSMUSG00000038612.16	10908.9	0.299309	0.16833	0.00569249	0.0545756	Mcl1
ENSMUSG00000015850.11	88.502	-0.0217501	0.154693	0.77691	0.944367	Adamtsl4
ENSMUSG00000028108.15	36.8756	-0.216901	0.27867	0.0671729	0.301782	Ecm1
ENSMUSG00000028107.14	1685.65	-0.0353076	0.0767554	0.482201	0.824794	Tars2
ENSMUSG00000028106.13	1191.18	-0.13495	0.188888	0.145855	0.479474	Rprd2
ENSMUSG00000104967.1	2.61277	0.143109	0.445069	0.194591	0.559924	NA
ENSMUSG00000105093.1	10.2503	-0.0713221	0.267883	0.445264	0.800485	NA
ENSMUSG00000015748.13	1000.85	-0.0392278	0.155889	0.614114	0.888045	Prpf3
ENSMUSG00000097189.1	9.47727	-0.00408451	0.262174	0.962901	0.991434	Gm26594
ENSMUSG00000054312.6	837.902	-0.0521025	0.124309	0.47188	0.81782	Mrps21
ENSMUSG00000080727.2	11.5301	0.00894911	0.231021	0.916245	0.981274	C920021L13Rik
ENSMUSG00000038550.10	378.474	-0.0391742	0.124872	0.586639	0.878497	Ciart
ENSMUSG00000038543.13	47.2332	-0.0925837	0.183291	0.284709	0.665224	BC028528
ENSMUSG00000015750.15	445.789	-0.0606631	0.121496	0.399273	0.765393	Aph1a
ENSMUSG00000038526.14	65.7643	0.138865	0.202376	0.145242	0.477977	Car14
ENSMUSG00000015749.12	1051.39	-0.107242	0.154189	0.199535	0.566843	Anp32e
ENSMUSG00000106262.1	37.2933	-0.13243	0.256489	0.191667	0.555651	NA
ENSMUSG00000015745.9	44.6945	0.0601745	0.164462	0.455105	0.806322	Plekho1
ENSMUSG00000015747.5	341.156	-0.156615	0.126543	0.0544772	0.265967	Vps45
ENSMUSG00000105995.1	4.89705	0.0740026	0.309814	0.443936	0.799819	NA
ENSMUSG00000038495.14	1558.54	-0.0218689	0.0842563	0.692308	0.91889	Otud7b
ENSMUSG00000045934.15	80.7945	-0.14333	0.170793	0.1146	0.416566	Mtmr11
ENSMUSG00000097204.2	61.6484	-0.0147413	0.144693	0.84452	0.963451	Gm17690
ENSMUSG00000068856.3	753.693	0.000253961	0.130818	0.997209	0.999195	Sf3b4
ENSMUSG00000084686.1	5.37749	0.0233687	0.283535	0.794536	0.948614	Gm22027
ENSMUSG00000038486.9	89.3727	0.37229	0.303331	0.0119215	0.0933869	Sv2a
ENSMUSG00000015943.11	338.925	-0.0250736	0.129344	0.730031	0.931027	Bola1
ENSMUSG00000063689.4	62.0744	-0.0721249	0.186565	0.393778	0.761296	Hist2h2ab
ENSMUSG00000068855.3	1848.06	-0.028649	0.124466	0.689077	0.917331	Hist2h2ac
ENSMUSG00000068854.7	19.9687	0.123013	0.244649	0.21181	0.584044	Hist2h2be
ENSMUSG00000081058.5	28.2837	0.0466382	0.195114	0.574548	0.873421	Hist2h3c2
ENSMUSG00000093577.1	44.4687	-0.11507	0.197441	0.207795	0.579172	Gm20632
ENSMUSG00000093553.1	24.1903	0.00801463	0.18957	0.920662	0.982548	Gm20633
ENSMUSG00000093507.1	4.44223	-0.0615559	0.316672	0.516548	0.843146	Gm20627
ENSMUSG00000091405.2	1984.01	-0.573448	0.243432	0.000374537	0.00614287	Hist2h4
ENSMUSG00000103940.1	12.3651	-0.0388721	0.222948	0.649859	0.902546	RP24-201C14.12
ENSMUSG00000093656.1	33.5848	0.111217	0.208915	0.228404	0.604842	Gm20628
ENSMUSG00000050936.5	7.48396	0.0904601	0.332588	0.367458	0.739628	Hist2h2bb
ENSMUSG00000015947.10	2.28674	0.321002	0.690356	0.0274944	0.168492	Fcgr1
ENSMUSG00000095701.1	44.549	1.27183	0.319063	3.36102e-06	0.000105757	Gm24830
ENSMUSG00000097539.1	1.65159	0.00956091	0.36371	0.910946	NA	4930477E14Rik
ENSMUSG00000097299.1	22.0276	-0.0431389	0.196055	0.602829	0.882986	Gm26654
ENSMUSG00000097041.1	3.05477	0.203715	0.48847	0.11273	0.413984	Pafah1b1-ps1
ENSMUSG00000095836.3	30.9109	1.23712	0.432955	8.67206e-05	0.00178265	Gm21960
ENSMUSG00000046317.14	14.4104	0.0305528	0.232276	0.722622	0.929833	BC107364
ENSMUSG00000096838.1	1.20986	0.105099	0.458017	0.244655	NA	Gm26232
ENSMUSG00000104642.1	64.6948	4.03331	0.403253	3.25986e-26	2.08657e-23	NA
ENSMUSG00000106429.1	2.45424	0.176228	0.520769	0.113412	0.415191	NA
ENSMUSG00000106641.1	95.5348	2.20428	0.2366	6.22624e-22	2.32986e-19	NA
ENSMUSG00000038403.10	48.5649	0.259556	0.283666	0.0400025	0.216362	Hfe2
ENSMUSG00000074398.5	14.3357	0.0349725	0.241454	0.688681	0.917331	Gm15441
ENSMUSG00000038393.14	2966.76	-0.855773	0.10169	7.76335e-18	1.65639e-15	Txnip
ENSMUSG00000087610.1	11.06	-0.167611	0.340277	0.150145	0.486994	Gm16253
ENSMUSG00000028104.14	98.3312	-0.201196	0.207769	0.0553029	0.26813	Polr3gl
ENSMUSG00000049097.9	5.46871	-0.0693841	0.322275	0.471073	0.817274	Ankrd34a
ENSMUSG00000049288.4	309.548	-0.172563	0.138756	0.0470003	0.241119	Lix1l
ENSMUSG00000045327.7	29.6653	-0.194139	0.284215	0.0923142	0.36623	6330549D23Rik
ENSMUSG00000038374.10	2718.15	-0.0853633	0.129546	0.260372	0.639943	Rbm8a
ENSMUSG00000028102.15	277.94	-0.0980456	0.130515	0.203366	0.572176	Pex11b
ENSMUSG00000106447.1	1.8938	0.0416327	0.386583	0.625989	NA	NA
ENSMUSG00000090210.7	31.9589	0.196359	0.292307	0.0926243	0.366743	Itga10
ENSMUSG00000038354.13	263.298	-0.730092	0.176578	1.06019e-06	3.73723e-05	Ankrd35
ENSMUSG00000028101.18	402.124	-0.103971	0.138798	0.19291	0.55746	Pias3
ENSMUSG00000028100.11	140.65	-0.0781482	0.137925	0.313232	0.693496	Nudt17
ENSMUSG00000028099.8	522.304	0.0425678	0.157124	0.586129	0.878419	Polr3c
ENSMUSG00000065669.1	3.69541	-0.0768862	0.322013	0.430678	0.791337	Gm22581
ENSMUSG00000104795.1	15.2758	-0.0722029	0.234851	0.423508	0.785643	NA
ENSMUSG00000028098.13	1822.73	-0.0132566	0.0941123	0.826503	0.957989	Rnf115
ENSMUSG00000105976.1	17.3884	0.0116569	0.207335	0.887729	0.974863	NA
ENSMUSG00000038304.14	16.7123	0.21431	0.337401	0.0876147	0.354961	Cd160
ENSMUSG00000038298.14	89.9389	0.636785	0.311295	0.000841384	0.0120311	Pdzk1
ENSMUSG00000087223.2	2.62547	0.0281929	0.332076	0.754643	0.939033	4930442L01Rik
ENSMUSG00000028096.13	665.067	-0.191484	0.130946	0.0271781	0.167144	Gpr89
ENSMUSG00000057123.14	3.10117	0.0878023	0.383097	0.371812	0.74347	Gja5
ENSMUSG00000049908.6	2.53122	0.0489542	0.348355	0.595027	0.880805	Gja8
ENSMUSG00000028093.15	4314.52	0.0285477	0.0809781	0.591271	0.879681	Acp6
ENSMUSG00000038256.15	314.565	0.039326	0.231175	0.649561	0.902546	Bcl9
ENSMUSG00000106536.1	5.2246	0.260183	0.525501	0.0735634	0.319287	NA
ENSMUSG00000104745.1	2.46022	0.0618101	0.382687	0.497601	0.833321	NA
ENSMUSG00000028089.5	1143.3	0.045659	0.0980754	0.463034	0.811975	Chd1l
ENSMUSG00000105004.1	4.5095	-0.0683984	0.320592	0.476498	0.820757	NA
ENSMUSG00000028088.14	28.1522	0.825926	0.513799	0.00194218	0.023608	Fmo5
ENSMUSG00000038205.12	858.511	0.0168353	0.0785526	0.746557	0.936522	Prkab2
ENSMUSG00000038170.15	1597.27	-0.187318	0.110754	0.0183061	0.127938	Pde4dip
ENSMUSG00000105245.1	3.43995	0.218946	0.493255	0.100705	0.386592	NA
ENSMUSG00000027879.9	1531.03	-0.0187602	0.105841	0.774651	0.943853	Sec22b
ENSMUSG00000027878.11	2135.68	0.118456	0.147104	0.154749	0.494772	Notch2
ENSMUSG00000105728.1	19.4249	0.0815993	0.224409	0.365685	0.738985	NA
ENSMUSG00000106427.1	16.122	-0.214461	0.368973	0.0955721	0.37438	NA
ENSMUSG00000027876.4	1.61001	-0.0788866	0.415713	0.381982	NA	Reg4
ENSMUSG00000027875.12	5.93633	0.657182	0.841052	0.00870299	0.0746413	Hmgcs2
ENSMUSG00000053398.11	4063.74	-0.0477903	0.110308	0.479677	0.823373	Phgdh
ENSMUSG00000050064.14	37.1842	0.281412	0.350283	0.0442188	0.231746	Zfp697
ENSMUSG00000105641.1	1.61384	-0.0470526	0.3754	0.595781	NA	NA
ENSMUSG00000063730.13	4.79239	0.287861	0.549253	0.0604618	0.282974	Hsd3b2
ENSMUSG00000004233.14	310.137	0.0475172	0.112683	0.487894	0.827824	Wars2
ENSMUSG00000105472.1	22.3272	-0.0321922	0.195959	0.695095	0.919248	NA
ENSMUSG00000105798.1	1.18283	0.172498	0.543133	0.0902037	NA	NA
ENSMUSG00000098918.1	2.33581	0.0316442	0.364389	0.717837	0.927779	Mir6481
ENSMUSG00000106197.1	12.6332	0.0342115	0.224771	0.689076	0.917331	NA
ENSMUSG00000027868.11	88.4759	0.0536038	0.139268	0.480878	0.823921	Tbx15
ENSMUSG00000105689.1	2.21512	0.163261	0.490308	0.143858	0.475545	NA
ENSMUSG00000080832.4	4.53157	0.0985275	0.341213	0.335033	0.714656	M6pr-ps
ENSMUSG00000033285.15	3142.2	-0.0248979	0.0791745	0.633414	0.896563	Wdr3
ENSMUSG00000027865.10	602.336	-0.0791183	0.131558	0.297667	0.678592	Gdap2
ENSMUSG00000044468.14	79.2649	1.31265	0.287524	3.34679e-07	1.30874e-05	Fam46c
ENSMUSG00000053957.5	2.21789	0.0101408	0.337948	0.908813	0.979763	Gm12474
ENSMUSG00000104943.1	13.9015	0.0722351	0.24818	0.430563	0.791305	NA
ENSMUSG00000008763.16	2501.21	0.0166991	0.0808029	0.754566	0.939033	Man1a2
ENSMUSG00000105824.1	19.9801	-0.0134843	0.22845	0.873852	0.971477	NA
ENSMUSG00000105137.1	18.9745	-0.491854	0.490725	0.0135386	0.102893	NA
ENSMUSG00000105561.1	33.1492	0.00624356	0.20242	0.939244	0.986792	NA
ENSMUSG00000106184.1	11.2135	-0.0436272	0.241096	0.61973	0.889571	NA
ENSMUSG00000083842.1	4.07566	0.0325528	0.318461	0.720783	0.929255	Gm12485
ENSMUSG00000033233.17	240.596	0.00119379	0.0937949	0.984222	0.996627	Trim45
ENSMUSG00000033222.16	2837.56	-0.055108	0.0956751	0.366266	0.738985	Ttf2
ENSMUSG00000082000.1	4.32542	-0.0130482	0.306094	0.884449	0.97389	Gm12488
ENSMUSG00000086564.9	7.1226	0.0811718	0.312512	0.407372	0.772814	Cd101
ENSMUSG00000027864.9	2942.97	-0.00054818	0.0643738	0.989948	0.997329	Ptgfrn
ENSMUSG00000105717.1	18.3105	-0.0404019	0.205899	0.62983	0.894508	NA
ENSMUSG00000082415.1	1.62075	-0.0767588	0.396858	0.410391	NA	Gm12486
ENSMUSG00000027863.8	10.94	-0.0520519	0.225081	0.54949	0.861952	Cd2
ENSMUSG00000072381.3	2.4942	0.139164	0.426782	0.208995	0.580494	Gm10355
ENSMUSG00000042035.11	1899.74	-0.129055	0.139287	0.117165	0.42232	Igsf3
ENSMUSG00000104639.1	6.85824	-0.0415736	0.281734	0.647993	0.902153	NA
ENSMUSG00000105611.1	4.36136	0.402167	0.650556	0.0297387	0.178132	NA
ENSMUSG00000106137.1	5.76193	0.0191584	0.281198	0.830306	0.95908	NA
ENSMUSG00000033161.10	10893.5	0.0798163	0.0983201	0.204679	0.574541	Atp1a1
ENSMUSG00000104737.1	17.4326	0.00994855	0.184088	0.900879	0.978024	NA
ENSMUSG00000104693.1	36.9346	-0.0844595	0.195943	0.332601	0.711673	NA
ENSMUSG00000044313.13	168.628	-0.0758207	0.149599	0.341341	0.719324	Mab21l3
ENSMUSG00000033147.16	7.80098	-0.106659	0.308415	0.296612	0.677358	Slc22a15
ENSMUSG00000048540.8	1.30468	0.057709	0.418444	0.478577	NA	Nhlh2
ENSMUSG00000027861.13	18.4286	-0.200118	0.306149	0.0930707	0.368031	Casq2
ENSMUSG00000106296.1	6.18098	-0.00991241	0.24776	0.909008	0.979775	NA
ENSMUSG00000027860.15	1506.62	-0.0143994	0.0971255	0.815972	0.953994	Vangl1
ENSMUSG00000089916.1	2.88934	-0.382768	0.729675	0.0220428	0.145416	Gm16160
ENSMUSG00000027859.10	3.36075	0.355649	0.643433	0.0362683	0.201952	Ngf
ENSMUSG00000027858.13	198.979	0.338269	0.19034	0.00420167	0.0431863	Tspan2
ENSMUSG00000027857.10	1.35651	-0.0249916	0.378537	0.766427	NA	Tshb
ENSMUSG00000027855.13	186.681	0.0571405	0.16252	0.475256	0.820532	Sycp1
ENSMUSG00000027854.12	1581.66	0.151207	0.108759	0.0421419	0.224107	Sike1
ENSMUSG00000068823.10	10349.9	-0.0325281	0.0880393	0.569059	0.870833	Csde1
ENSMUSG00000027852.14	3652.09	-0.216429	0.0930419	0.00401328	0.0416624	Nras
ENSMUSG00000104671.1	16.5222	-0.0246128	0.195167	0.763032	0.941252	NA
ENSMUSG00000070385.12	19.0166	0.0962862	0.252798	0.31281	0.693034	Ampd1
ENSMUSG00000007379.15	3757.86	0.0522553	0.0860516	0.346846	0.723839	Dennd2c
ENSMUSG00000005687.14	3169.43	-0.0830414	0.119184	0.250919	0.630948	Bcas2
ENSMUSG00000098153.1	3.38429	0.057906	0.32098	0.539518	0.856009	Gm27024
ENSMUSG00000054379.7	1.82662	0.0846522	0.393808	0.378798	NA	2410024N13Rik
ENSMUSG00000033014.12	3909.54	0.0173926	0.0678555	0.701182	0.921486	Trim33
ENSMUSG00000104925.1	15.2694	-0.0261024	0.193428	0.74878	0.936522	NA
ENSMUSG00000027849.19	4.49606	0.984202	1.15797	0.00113715	0.0153818	Syt6
ENSMUSG00000027848.12	9.59785	0.076856	0.289471	0.423078	0.785435	Olfml3
ENSMUSG00000078620.1	4.66007	0.022492	0.289747	0.802523	0.950411	Gm10964
ENSMUSG00000008730.17	1682.24	-0.000500708	0.128746	0.994464	0.998077	Hipk1
ENSMUSG00000105229.1	10.0734	-0.0389074	0.252952	0.660806	0.906827	NA
ENSMUSG00000085754.7	4.6116	0.0615474	0.32559	0.516982	0.843342	Gm15886
ENSMUSG00000104874.1	4.20888	0.0167465	0.298103	0.852161	0.965553	NA
ENSMUSG00000027845.15	207.251	-0.116937	0.16861	0.180313	0.537972	Dclre1b
ENSMUSG00000032952.11	103.385	-0.0721651	0.150137	0.363768	0.737996	Ap4b1
ENSMUSG00000105053.1	1.99493	-0.0169541	0.335834	0.849009	0.964793	NA
ENSMUSG00000044165.12	4.67884	-0.0441554	0.277704	0.627753	0.893223	Bcl2l15
ENSMUSG00000027843.13	4.40676	0.0196849	0.307674	0.827084	0.958233	Ptpn22
ENSMUSG00000044098.14	1221.26	-0.0392309	0.0933225	0.512144	0.841447	Rsbn1
ENSMUSG00000089998.2	37.3736	-0.197665	0.251837	0.0761317	0.326181	Phtf1os
ENSMUSG00000058388.14	642.744	-0.0183404	0.0947278	0.762707	0.941252	Phtf1
ENSMUSG00000052539.15	1119.21	-0.123468	0.0992129	0.0656976	0.298321	Magi3
ENSMUSG00000104721.1	5.21005	-0.0847013	0.329652	0.393132	0.760833	NA
ENSMUSG00000106371.1	5.07828	-0.0872463	0.348989	0.382152	0.752712	NA
ENSMUSG00000088016.1	1.59362	0.109283	0.440122	0.261169	NA	Gm23830
ENSMUSG00000105148.1	6.52881	-0.0145092	0.26385	0.86927	0.970551	NA
ENSMUSG00000105083.1	1.22862	0.0548891	0.411604	0.506483	NA	NA
ENSMUSG00000105793.1	2.01908	0.0488458	0.369015	0.587357	0.878735	NA
ENSMUSG00000106443.1	10.7611	0.0328796	0.257393	0.710584	0.925095	NA
ENSMUSG00000104583.1	8.95214	0.0214391	0.262352	0.808221	0.952186	NA
ENSMUSG00000105846.1	6.18236	-0.117222	0.342679	0.269648	0.650192	NA
ENSMUSG00000106063.1	1.80215	-0.00351762	0.377637	0.966032	NA	NA
ENSMUSG00000106432.1	14.0652	-0.0826624	0.293079	0.394468	0.761903	NA
ENSMUSG00000105933.1	16.4415	-0.0650167	0.25091	0.475189	0.820478	NA
ENSMUSG00000105818.1	23.7097	0.136872	0.263149	0.183634	0.543044	NA
ENSMUSG00000088479.1	2.34129	-0.0262631	0.342623	0.768758	0.942827	Gm23077
ENSMUSG00000032913.13	1720.88	0.025697	0.0791096	0.622094	0.890385	Lrig2
ENSMUSG00000105304.1	25.3908	-0.0150654	0.20832	0.855568	0.966558	NA
ENSMUSG00000104973.1	20.52	-0.0144135	0.203829	0.860875	0.967609	NA
ENSMUSG00000105659.1	12.4139	0.00785656	0.223967	0.925778	0.983761	NA
ENSMUSG00000106565.1	11.5978	-0.0413799	0.233328	0.634084	0.896675	NA
ENSMUSG00000032902.1	7101.23	0.113206	0.120984	0.132049	0.452561	Slc16a1
ENSMUSG00000105199.1	56.5375	0.0292614	0.17682	0.713727	0.92609	NA
ENSMUSG00000106287.1	15.6469	0.0283727	0.207074	0.733045	0.931939	NA
ENSMUSG00000100188.1	3.16475	-0.00601141	0.31326	0.946464	0.988204	Gm29561
ENSMUSG00000089999.1	2.72485	-0.0047564	0.310127	0.957636	0.990629	Gm6485
ENSMUSG00000055865.8	13.9283	0.152205	0.29226	0.162096	0.506838	Fam19a3
ENSMUSG00000002228.7	313.619	0.0809602	0.14524	0.3073	0.689091	Ppm1j
ENSMUSG00000002233.13	268.021	-0.339377	0.146873	0.00122483	0.0163421	Rhoc
ENSMUSG00000002227.15	2482.27	-0.662784	0.152487	3.01936e-07	1.20591e-05	Mov10
ENSMUSG00000070372.11	1571.07	-0.10029	0.113398	0.158914	0.50244	Capza1
ENSMUSG00000106251.1	8.46025	-0.114822	0.358061	0.279099	0.659401	NA
ENSMUSG00000105655.1	15.6149	-0.0178316	0.237872	0.835794	0.960642	NA
ENSMUSG00000045576.16	480.602	-0.085245	0.118425	0.237598	0.614957	St7l
ENSMUSG00000027840.5	13.1574	0.104349	0.301957	0.302979	0.685149	Wnt2b
ENSMUSG00000062127.11	543.8	0.016604	0.106559	0.800747	0.950039	Cttnbp2nl
ENSMUSG00000040896.16	20.0297	-0.597665	0.503113	0.00705611	0.0637952	Kcnd3
ENSMUSG00000027905.15	3593.21	0.00506081	0.0876778	0.929658	0.985152	Ddx20
ENSMUSG00000048458.8	60.3275	-0.0777671	0.165481	0.345351	0.722889	Fam212b
ENSMUSG00000106317.1	12.1384	0.0736613	0.247279	0.421943	0.78447	NA
ENSMUSG00000068798.10	781.625	-0.0625076	0.11199	0.362662	0.73742	Rap1a
ENSMUSG00000105677.1	39.9336	-0.0662615	0.192932	0.434071	0.793708	NA
ENSMUSG00000105842.1	12.1945	0.0167176	0.219698	0.842413	0.963176	NA
ENSMUSG00000106341.1	18.9714	0.096423	0.253342	0.312522	0.692756	NA
ENSMUSG00000104910.1	13.0883	-0.0795117	0.283829	0.407073	0.772628	NA
ENSMUSG00000104835.4	1.48315	-0.00306535	0.393084	0.968877	NA	NA
ENSMUSG00000074342.3	9.51183	0.299516	0.472985	0.0542797	0.265643	I830077J02Rik
ENSMUSG00000000563.17	9052.68	-0.032741	0.125804	0.649592	0.902546	Atp5f1
ENSMUSG00000000561.14	2692.89	-0.0179848	0.0712664	0.705156	0.923118	Wdr77
ENSMUSG00000105852.4	45.4751	0.0997316	0.174739	0.247308	0.62607	NA
ENSMUSG00000074340.9	124.833	0.171077	0.191407	0.0809825	0.339145	Ovgp1
ENSMUSG00000010136.14	4.36691	-0.0599387	0.310581	0.525959	0.848943	Pifo
ENSMUSG00000043873.11	3.05129	0.0746798	0.373244	0.434983	0.794319	Chil5
ENSMUSG00000092072.3	10.3151	-0.054654	0.244658	0.540503	0.856794	Gm4540
ENSMUSG00000106373.1	1.87839	0.0257137	0.387644	0.754252	NA	NA
ENSMUSG00000091575.2	2.14415	0.0894286	0.383978	0.364888	0.73892	2010016I18Rik
ENSMUSG00000027901.12	28.6395	0.169704	0.247792	0.110643	0.409367	Dennd2d
ENSMUSG00000040774.15	1388.66	-0.0864363	0.138277	0.269197	0.649467	Cept1
ENSMUSG00000027900.15	569.83	-0.0775779	0.113722	0.26747	0.647588	Dram2
ENSMUSG00000106592.1	7.52164	-0.438736	0.620648	0.0253386	0.159708	NA
ENSMUSG00000105272.1	14.1745	0.0477063	0.251554	0.593165	0.880158	NA
ENSMUSG00000103053.1	10.4759	1.52866	0.73144	0.000279164	0.00476498	RP23-164N7.1
ENSMUSG00000056260.15	690.902	0.0354286	0.103487	0.583813	0.877409	Lrif1
ENSMUSG00000102780.1	85.3879	0.00963594	0.163562	0.901063	0.978024	RP24-481E4.1
ENSMUSG00000056145.5	4.93654	0.0903373	0.332688	0.368004	0.740176	AI504432
ENSMUSG00000040724.5	26.4829	-1.30411	0.486355	0.000121931	0.0023783	Kcna2
ENSMUSG00000046213.9	1.83419	-0.100793	0.441802	0.278418	NA	Cym
ENSMUSG00000070368.9	1.90862	0.0384344	0.357883	0.667451	NA	Prok1
ENSMUSG00000087260.5	952.224	-0.025903	0.114879	0.70652	0.92351	Lamtor5
ENSMUSG00000027896.15	239.299	-0.0585629	0.1412	0.445459	0.800492	Slc16a4
ENSMUSG00000048109.10	4324.63	-0.0386748	0.102957	0.548533	0.861511	Rbm15
ENSMUSG00000105532.1	3.40883	0.076409	0.365749	0.429402	0.790695	NA
ENSMUSG00000027895.10	36.6171	0.974702	0.396111	0.000256926	0.00444467	Kcnc4
ENSMUSG00000027894.14	6.53427	0.940829	0.908901	0.0033607	0.0363946	Slc6a17
ENSMUSG00000014603.3	12.3247	0.285979	0.410484	0.0528213	0.260497	Alx3
ENSMUSG00000014601.13	1788.73	0.242296	0.1328	0.00883133	0.0753964	Strip1
ENSMUSG00000078604.1	3.49475	0.149007	0.407383	0.194213	0.559696	Gm10961
ENSMUSG00000027893.14	1491.96	0.0132669	0.15343	0.862036	0.968109	Ahcyl1
ENSMUSG00000014599.10	10.969	-0.00856699	0.218398	0.918518	0.982021	Csf1
ENSMUSG00000105944.1	2.57694	-0.0344261	0.324372	0.7057	0.923183	NA
ENSMUSG00000086968.8	28.4633	0.998026	0.437055	0.000377102	0.00617661	4933431E20Rik
ENSMUSG00000004032.10	175.329	0.610888	0.298509	0.000858268	0.0122366	Gstm5
ENSMUSG00000004035.12	47.8896	0.194768	0.221504	0.0670515	0.301727	Gstm7
ENSMUSG00000068762.11	57.5598	-0.106286	0.172678	0.220094	0.593789	Gstm6
ENSMUSG00000089664.2	8.15292	-0.000137136	0.235371	0.99872	0.999607	Gm12494
ENSMUSG00000004038.9	67.3161	0.202641	0.22612	0.0612361	0.285431	Gstm3
ENSMUSG00000040562.12	272.193	-0.31913	0.193067	0.00628844	0.0586254	Gstm2
ENSMUSG00000058135.12	579.047	-0.242977	0.17851	0.020189	0.137071	Gstm1
ENSMUSG00000027890.17	51.0386	-0.0893412	0.185669	0.301477	0.683242	Gstm4
ENSMUSG00000027889.17	737.99	-0.0274606	0.095072	0.651758	0.903245	Ampd2
ENSMUSG00000056411.2	16.4042	0.0258297	0.225042	0.761353	0.941028	Gm12500
ENSMUSG00000009108.15	27.7587	0.228286	0.298211	0.0638509	0.293138	Gnat2
ENSMUSG00000000001.4	4734.92	0.0123128	0.104543	0.849752	0.964813	Gnai3
ENSMUSG00000046793.8	5.34716	-0.0405212	0.278364	0.655258	0.904935	Gpr61
ENSMUSG00000050947.9	87.3221	0.0101411	0.143399	0.892274	0.9758	Amigo1
ENSMUSG00000048796.7	121.05	-0.0527573	0.136853	0.48472	0.826545	Cyb561d1
ENSMUSG00000048997.17	128.682	-0.06602	0.141156	0.392931	0.760785	Atxn7l2
ENSMUSG00000027887.11	5.04631	-0.0116538	0.267882	0.895058	0.976779	Sypl2
ENSMUSG00000085102.1	1.85799	0.0108691	0.347802	0.901333	NA	1700010K24Rik
ENSMUSG00000068749.9	3247.48	0.0278874	0.122707	0.694993	0.919199	Psma5
ENSMUSG00000068747.14	358.334	0.0109388	0.108916	0.869585	0.970715	Sort1
ENSMUSG00000105358.1	3.24215	-0.00160978	0.283045	0.985571	0.996627	NA
ENSMUSG00000068745.6	3.42063	0.148112	0.424005	0.193448	0.558353	Mybphl
ENSMUSG00000074281.3	16.3219	0.0409174	0.220402	0.632253	0.895792	Gm12522
ENSMUSG00000068744.12	2740.89	-0.198676	0.138035	0.026538	0.164623	Psrc1
ENSMUSG00000068740.13	255.253	0.265802	0.276189	0.0351977	0.198152	Celsr2
ENSMUSG00000068739.13	7693.53	-0.368759	0.204639	0.00325309	0.0355427	Sars
ENSMUSG00000089188.1	6.69406	-0.0517907	0.291161	0.576247	0.873822	Gm22942
ENSMUSG00000040412.17	6.68916	0.178213	0.3915	0.144525	0.47668	5330417C22Rik
ENSMUSG00000027886.7	2.17802	0.175765	0.522666	0.111897	0.412311	1700013F07Rik
ENSMUSG00000088185.1	3075.61	-0.124456	0.164631	0.154746	0.494772	Scarna2
ENSMUSG00000105810.1	5.73138	-0.0443576	0.321647	0.631271	0.895176	NA
ENSMUSG00000068732.5	802.26	-0.180282	0.168996	0.0577276	0.275531	Tmem167b
ENSMUSG00000048100.13	303.585	-0.113815	0.152231	0.174855	0.53023	Taf13
ENSMUSG00000040389.15	419.166	0.0192402	0.0837678	0.726701	0.930158	Wdr47
ENSMUSG00000027884.16	901.699	-0.0308672	0.100584	0.626317	0.892752	Clcc1
ENSMUSG00000027883.15	978.706	-0.0446918	0.105635	0.496141	0.832416	Gpsm2
ENSMUSG00000098800.1	4.06002	0.0649024	0.343708	0.495836	0.832416	Gm27244
ENSMUSG00000027882.18	971.953	0.040847	0.100467	0.519091	0.84434	Stxbp3a
ENSMUSG00000045326.13	32.515	0.543046	0.405375	0.00562399	0.0541109	Fndc7
ENSMUSG00000027881.14	1858.58	-0.189232	0.156563	0.0425611	0.225832	Prpf38b
ENSMUSG00000045662.17	13.6045	0.724857	0.623821	0.0056165	0.0540816	Henmt1
ENSMUSG00000040339.10	278.462	0.0315439	0.111192	0.640963	0.899552	Fam102b
ENSMUSG00000106108.1	2.88429	-0.00745009	0.379231	0.927931	0.984388	NA
ENSMUSG00000105139.1	1.51898	0.079778	0.4344	0.350112	NA	NA
ENSMUSG00000040322.10	130.148	0.948894	0.225167	1.47151e-06	5.0016e-05	Slc25a24
ENSMUSG00000033721.16	69.0289	0.613928	0.301054	0.000872397	0.0124017	Vav3
ENSMUSG00000049300.11	713.916	0.01706	0.116338	0.805037	0.951058	Prmt6
ENSMUSG00000105509.1	78.5369	0.114029	0.169532	0.190428	0.552902	NA
ENSMUSG00000105077.1	1.25833	-0.0758707	0.447598	0.333196	NA	NA
ENSMUSG00000074264.12	3.91626	0.121985	0.406697	0.252997	0.632764	Amy1
ENSMUSG00000027981.14	892.616	-0.0120015	0.0823372	0.825337	0.957304	Rnpc3
ENSMUSG00000105836.1	10.4115	0.13982	0.304604	0.194994	0.560358	NA
ENSMUSG00000027966.20	216.486	-0.383211	0.167923	0.000907395	0.0128168	Col11a1
ENSMUSG00000045092.8	188.2	-0.966802	0.259605	8.31034e-06	0.000237245	S1pr1
ENSMUSG00000052769.7	8.46165	-0.0258888	0.239288	0.764783	0.941766	Gm9889
ENSMUSG00000054426.11	54.7435	-0.108221	0.180228	0.218995	0.592454	A930005H10Rik
ENSMUSG00000033554.17	605.025	-0.0950031	0.146338	0.239625	0.617514	Dph5
ENSMUSG00000054414.4	1004.18	-0.0103465	0.0733316	0.833082	0.959719	Slc30a7
ENSMUSG00000089261.1	3.57594	0.0961207	0.398794	0.332535	0.711673	Mir669n
ENSMUSG00000027963.14	281.482	-0.125903	0.130072	0.112765	0.413984	Extl2
ENSMUSG00000033502.15	198.033	0.0581354	0.121531	0.418545	0.781947	Cdc14a
ENSMUSG00000106005.1	2.95588	0.0231091	0.323031	0.797631	0.949414	NA
ENSMUSG00000000339.14	1234.91	-0.0338229	0.106597	0.607992	0.88552	Rtca
ENSMUSG00000000340.10	1676.56	0.191062	0.116853	0.019831	0.135644	Dbt
ENSMUSG00000082394.1	7.14849	-0.0949139	0.314587	0.344864	0.722386	Gm4596
ENSMUSG00000105992.1	2.52038	0.0105452	0.32265	0.906115	0.979422	NA
ENSMUSG00000034437.8	13.3017	-0.00884158	0.213938	0.915424	0.980922	Gm9761
ENSMUSG00000027961.7	32.5575	-0.123217	0.223453	0.19898	0.565661	Lrrc39
ENSMUSG00000106025.1	2.26106	-0.0402904	0.334333	0.659842	0.906512	NA
ENSMUSG00000033439.12	373.555	-0.201145	0.148352	0.0299057	0.178809	Trmt13
ENSMUSG00000027959.14	450.888	-0.0430959	0.10547	0.511079	0.840904	Sass6
ENSMUSG00000089911.4	2527.73	0.139123	0.11061	0.0592376	0.27972	Hiat1
ENSMUSG00000106125.1	1.90206	0.0322422	0.343532	0.719973	NA	NA
ENSMUSG00000027957.13	1071.31	0.0548458	0.112051	0.423045	0.785435	Slc35a3
ENSMUSG00000033400.14	979.261	0.0672489	0.127404	0.363921	0.738129	Agl
ENSMUSG00000105241.1	2.97768	-0.0327344	0.313359	0.719469	0.928708	NA
ENSMUSG00000033386.10	1902.15	0.0466394	0.13675	0.534735	0.853551	Frrs1
ENSMUSG00000033377.14	12.1323	3.61465e-05	0.225505	0.999658	0.999905	Palmd
ENSMUSG00000106073.1	4.43585	-0.0486201	0.322874	0.6011	0.882657	NA
ENSMUSG00000044667.12	2.64349	-0.0961763	0.401272	0.330881	0.709287	Lppr4
ENSMUSG00000028007.13	163.377	0.0829902	0.151468	0.303616	0.685476	Snx7
ENSMUSG00000104178.1	1.24353	0.14184	0.512899	0.125475	NA	RP23-14P23.3
ENSMUSG00000033308.16	4.15469	-0.0369041	0.307164	0.686799	0.917129	Dpyd
ENSMUSG00000106037.1	125.731	-0.0673741	0.161445	0.404411	0.770231	NA
ENSMUSG00000028134.11	890.215	0.029445	0.0989179	0.638332	0.898556	Ptbp2
ENSMUSG00000105572.1	58.7226	-0.0387647	0.170221	0.626142	0.892625	NA
ENSMUSG00000106099.1	58.9794	-0.0249263	0.213498	0.765945	0.941999	NA
ENSMUSG00000106075.1	2.48005	0.0196169	0.333603	0.826277	0.957983	NA
ENSMUSG00000098097.7	6.42092	0.773496	0.860895	0.00595599	0.0564786	6530403H02Rik
ENSMUSG00000028133.17	158.355	-0.0930228	0.133899	0.230867	0.607462	Rwdd3
ENSMUSG00000106329.1	5.75595	-0.0212164	0.251808	0.808332	0.952186	NA
ENSMUSG00000028132.15	130.472	0.0428404	0.124677	0.552593	0.862705	Tmem56
ENSMUSG00000039887.11	355.018	-0.465953	0.280874	0.00306764	0.0338694	Alg14
ENSMUSG00000106455.1	11.0772	-0.0240785	0.215541	0.774178	0.943853	NA
ENSMUSG00000105813.1	22.0167	0.00737408	0.18549	0.926551	0.984126	NA
ENSMUSG00000053931.11	7261.18	0.461472	0.116748	1.31764e-06	4.54595e-05	Cnn3
ENSMUSG00000106022.1	72.3334	0.0607337	0.184414	0.464969	0.813002	NA
ENSMUSG00000039865.8	158.276	0.163235	0.156061	0.0703113	0.310772	Slc44a3
ENSMUSG00000097124.2	6.19897	0.0427787	0.290513	0.640619	0.899436	A530020G20Rik
ENSMUSG00000106224.1	4.23938	-0.219217	0.488776	0.101105	0.387088	NA
ENSMUSG00000028128.13	76.239	-0.345366	0.255998	0.0102487	0.0843301	F3
ENSMUSG00000104676.1	10.1277	-0.11276	0.278785	0.262607	0.642141	NA
ENSMUSG00000028127.10	2235.39	-0.119309	0.0950811	0.0650699	0.296364	Abcd3
ENSMUSG00000106087.1	54.3915	-0.186109	0.207835	0.0704369	0.311102	NA
ENSMUSG00000105597.1	33.307	-0.0135912	0.160673	0.860344	0.967574	NA
ENSMUSG00000039831.16	1841.02	0.324767	0.112661	0.000322051	0.0054097	Arhgap29
ENSMUSG00000104869.1	1.2477	0.0587496	0.409749	0.486717	NA	NA
ENSMUSG00000028125.14	107.697	1.21374	0.267953	4.21854e-07	1.60324e-05	Abca4
ENSMUSG00000104887.1	2.72891	0.37559	0.745688	0.0184467	0.128487	NA
ENSMUSG00000078592.2	2.68984	-0.045517	0.334624	0.621819	0.890379	Gm4609
ENSMUSG00000028124.15	701.603	0.167025	0.170558	0.074646	0.32226	Gclm
ENSMUSG00000057359.7	22.8306	0.168186	0.282374	0.128216	0.44475	Gm17494
ENSMUSG00000039756.12	3927.66	-0.0285604	0.0971504	0.644139	0.901098	Dnttip2
ENSMUSG00000028121.8	1409.4	-0.119894	0.121452	0.114351	0.416487	Bcar3
ENSMUSG00000104554.1	7.90339	-0.0939696	0.30824	0.34709	0.724046	NA
ENSMUSG00000087743.1	1.52872	0.0229348	0.377037	0.78526	NA	Gm25153
ENSMUSG00000039735.16	1824.11	0.0146788	0.104261	0.821047	0.955981	Fnbp1l
ENSMUSG00000106194.1	14.9151	0.011784	0.206314	0.886359	0.974238	NA
ENSMUSG00000106364.1	8.71828	-0.011019	0.272305	0.901036	0.978024	NA
ENSMUSG00000106365.1	52.2059	-0.00743242	0.147543	0.921527	0.982749	NA
ENSMUSG00000053965.10	413.425	0.19319	0.131564	0.0264856	0.164507	Pde5a
ENSMUSG00000106583.1	3.30807	0.0207923	0.311231	0.817643	0.954898	NA
ENSMUSG00000097852.5	2.62781	-0.109251	0.42199	0.27762	0.658659	4933405D12Rik
ENSMUSG00000078590.1	1.69224	-0.0215835	0.357304	0.804764	NA	Gm10959
ENSMUSG00000054091.9	1543.13	-0.438248	0.232502	0.00188815	0.0231479	1810037I17Rik
ENSMUSG00000039701.11	985.613	-0.310091	0.106581	0.000359682	0.0059595	Usp53
ENSMUSG00000105478.1	2.54581	0.0266075	0.346861	0.764971	0.941857	NA
ENSMUSG00000050315.14	32.9383	0.869687	0.562659	0.00206863	0.0248594	Synpo2
ENSMUSG00000106220.1	1.62002	0.0464345	0.395996	0.582209	NA	NA
ENSMUSG00000039234.11	1618.36	0.506462	0.109783	4.59603e-08	2.24159e-06	Sec24d
ENSMUSG00000028114.16	588.903	-0.154889	0.158686	0.0845828	0.348225	Mettl14
ENSMUSG00000027978.9	50.2527	-0.36595	0.303299	0.0128198	0.098634	Prss12
ENSMUSG00000104960.1	932.566	-0.15783	0.190249	0.100403	0.385799	NA
ENSMUSG00000104670.1	2.40394	0.218816	0.523389	0.0940853	0.370357	NA
ENSMUSG00000044528.5	30.1453	0.262223	0.291795	0.0406436	0.219196	Tram1l1
ENSMUSG00000096544.2	49.5681	0.00154037	0.165537	0.984174	0.996627	Gm4617
ENSMUSG00000032854.12	80.5263	0.27026	0.229646	0.0227317	0.148702	Ugt8a
ENSMUSG00000046561.9	1.65842	0.0511278	0.384327	0.561724	NA	Arsj
ENSMUSG00000105233.1	3.53335	0.105584	0.374503	0.308538	0.689551	NA
ENSMUSG00000053819.16	178.448	0.0453377	0.137258	0.546354	0.86035	Camk2d
ENSMUSG00000106475.1	11.8326	0.0195812	0.218852	0.815888	0.953994	NA
ENSMUSG00000104571.1	4.46689	0.048843	0.298562	0.598054	0.881526	NA
ENSMUSG00000105586.1	1.42232	0.0900149	0.42843	0.325941	NA	NA
ENSMUSG00000105378.1	4.12924	-0.0365715	0.293419	0.688246	0.917331	NA
ENSMUSG00000105553.1	1.30438	0.0459523	0.401343	0.579238	NA	NA
ENSMUSG00000032826.19	439.071	1.68582	0.185736	8.18841e-21	2.58658e-18	Ank2
ENSMUSG00000105469.1	1.47977	0.25834	0.645592	0.033835	NA	NA
ENSMUSG00000104963.1	1.40278	0.0693569	0.406129	0.435792	NA	NA
ENSMUSG00000105202.1	2.58284	0.0446259	0.389201	0.601883	0.88288	NA
ENSMUSG00000105733.1	3.84595	-0.0130091	0.325324	0.884315	0.973884	NA
ENSMUSG00000105445.1	2.42783	0.0252082	0.321727	0.780196	0.945735	NA
ENSMUSG00000105568.1	1.74004	-0.0720388	0.420969	0.403259	NA	NA
ENSMUSG00000027968.11	1046.67	-0.114938	0.147888	0.166458	0.514849	Larp7
ENSMUSG00000076252.1	2.55941	0.00251729	0.315863	0.977543	0.994928	Mir302b
ENSMUSG00000065482.1	1.6153	0.0413037	0.403863	0.609609	NA	Mir302c
ENSMUSG00000065552.1	1.18951	-0.136245	0.518309	0.112294	NA	Mir302a
ENSMUSG00000051278.12	1441.21	-0.188107	0.117161	0.0214658	0.142927	Zgrf1
ENSMUSG00000105104.1	9.28886	-0.0454654	0.25488	0.611045	0.886094	NA
ENSMUSG00000028028.11	6.02605	0.160787	0.380535	0.171291	0.523209	Alpk1
ENSMUSG00000046688.14	14.8811	0.0457958	0.210077	0.588854	0.878956	Tifa
ENSMUSG00000074238.6	1057.19	-0.114717	0.102434	0.0897452	0.360109	Ap1ar
ENSMUSG00000105804.1	51.342	-0.092653	0.215893	0.306752	0.688422	NA
ENSMUSG00000105447.1	19.1298	-0.0936267	0.220914	0.305582	0.687632	NA
ENSMUSG00000050549.8	22.8336	0.0262428	0.177405	0.74187	0.935456	5730508B09Rik
ENSMUSG00000106029.1	3.18672	0.0745124	0.35551	0.441609	0.798703	NA
ENSMUSG00000028023.16	81.5278	-0.0709346	0.140238	0.35977	0.734858	Pitx2
ENSMUSG00000028024.14	3.68162	0.27142	0.584254	0.0599031	0.281558	Enpep
ENSMUSG00000106258.1	2.8238	-0.0121586	0.316565	0.892117	0.9758	NA
ENSMUSG00000105837.4	42.5303	0.234172	0.289042	0.056764	0.272421	NA
ENSMUSG00000041220.10	10652.5	0.257716	0.105911	0.00217222	0.0258235	Elovl6
ENSMUSG00000106092.1	128.689	0.0431967	0.179047	0.593537	0.88028	NA
ENSMUSG00000028017.7	42.5442	0.0949689	0.17362	0.266575	0.64659	Egf
ENSMUSG00000106120.1	1.73896	0.102182	0.419993	0.298492	NA	NA
ENSMUSG00000105960.1	105.812	1.16827	0.264886	7.12332e-07	2.59761e-05	NA
ENSMUSG00000028012.15	12.1866	0.262523	0.425925	0.0680417	0.304374	Rrh
ENSMUSG00000028010.16	283.349	-0.125818	0.135724	0.120647	0.429804	Gar1
ENSMUSG00000058952.12	2.10928	0.0811361	0.406008	0.383446	0.753373	Cfi
ENSMUSG00000027999.15	341.34	0.310719	0.207886	0.00924668	0.0782013	Pla2g12a
ENSMUSG00000027997.9	151.832	0.615997	0.208025	5.62752e-05	0.00125117	Casp6
ENSMUSG00000001052.15	1097.88	0.0674606	0.169656	0.410358	0.775193	Sec24b
ENSMUSG00000063328.6	3.15465	-0.0722399	0.337158	0.455739	0.806588	Gm9396
ENSMUSG00000058897.18	19.1139	1.75932	0.484888	7.19087e-06	0.000208467	Col25a1
ENSMUSG00000105011.1	1.83606	-0.0817124	0.387803	0.394925	NA	NA
ENSMUSG00000019232.14	3.8007	-0.0223022	0.290169	0.804162	0.950962	Etnppl
ENSMUSG00000041084.8	2452.99	-0.00986397	0.126543	0.89062	0.975483	Ostc
ENSMUSG00000105466.1	34.6899	-0.0648504	0.192111	0.442588	0.799426	NA
ENSMUSG00000062006.12	3960.35	-0.0940256	0.152544	0.251152	0.630948	Rpl34
ENSMUSG00000105789.1	10.3058	0.0165799	0.23466	0.846531	0.963807	NA
ENSMUSG00000105558.1	3.07434	0.0877885	0.369554	0.376653	0.748108	NA
ENSMUSG00000027985.14	31.5411	-0.329623	0.337696	0.0247868	0.157371	Lef1
ENSMUSG00000027984.8	2254.64	-0.296345	0.0966149	0.00027296	0.0046821	Hadh
ENSMUSG00000027983.13	42.3434	0.828897	0.383725	0.000561505	0.00858961	Cyp2u1
ENSMUSG00000097761.1	1.59429	0.357372	0.754614	0.0141021	NA	4930534D22Rik
ENSMUSG00000050931.7	78.0464	1.06819	0.244441	8.62883e-07	3.10013e-05	Sgms2
ENSMUSG00000028032.13	795.8	-0.0558123	0.123282	0.440094	0.797942	Papss1
ENSMUSG00000105973.1	2.38256	0.00605142	0.344262	0.945086	0.987621	NA
ENSMUSG00000106313.1	1.47425	-0.0539701	0.392715	0.53589	NA	NA
ENSMUSG00000028029.11	2223.43	-0.0424026	0.11786	0.545423	0.85998	Aimp1
ENSMUSG00000028030.12	894.513	-0.221884	0.109079	0.00708243	0.063937	Tbck
ENSMUSG00000105719.1	8.26454	-0.133518	0.328777	0.219444	0.592965	NA
ENSMUSG00000105691.1	5.03166	-0.0156479	0.306863	0.861815	0.968052	NA
ENSMUSG00000106230.1	1.48501	0.0357531	0.37087	0.681901	NA	NA
ENSMUSG00000106499.1	4.27852	-0.121255	0.388223	0.259178	0.639025	NA
ENSMUSG00000040998.18	46.0717	1.10939	0.418414	0.000152837	0.00287506	Npnt
ENSMUSG00000028018.15	970.268	-0.031682	0.0793874	0.542901	0.858294	Gstcd
ENSMUSG00000104787.1	2.1384	-0.092138	0.428109	0.319797	0.698618	NA
ENSMUSG00000105259.1	5.33744	-0.131946	0.372343	0.231853	0.608477	NA
ENSMUSG00000105217.1	7.06972	-0.047006	0.296239	0.610719	0.885841	NA
ENSMUSG00000028016.9	812.023	-0.102948	0.105369	0.129377	0.447059	Ints12
ENSMUSG00000040969.14	229.949	-0.0746183	0.126662	0.315183	0.695088	Arhgef38
ENSMUSG00000105957.1	16.4755	-0.047534	0.203651	0.572116	0.872214	NA
ENSMUSG00000028013.16	915.658	-0.0647106	0.0963891	0.292368	0.673351	Ppa2
ENSMUSG00000040943.12	7448.63	-0.65362	0.19248	1.3258e-05	0.000357001	Tet2
ENSMUSG00000044365.15	2.82122	0.0751761	0.350102	0.439228	0.797384	Cxxc4
ENSMUSG00000028172.5	6.75807	1.31332	1.24463	0.000490616	0.00766425	Tacr3
ENSMUSG00000045328.11	4324.44	-0.0215167	0.0844138	0.697517	0.920273	Cenpe
ENSMUSG00000028167.15	269.169	0.2134	0.179519	0.0350422	0.197536	Bdh2
ENSMUSG00000037994.14	54.8408	0.477058	0.355428	0.00650386	0.060081	Slc9b2
ENSMUSG00000050150.16	527.336	-0.0777481	0.114915	0.269695	0.650192	Slc9b1
ENSMUSG00000028165.9	351.458	-0.0847724	0.129387	0.263132	0.64291	Cisd2
ENSMUSG00000105981.1	51.5853	-0.025443	0.171749	0.747348	0.936522	NA
ENSMUSG00000105449.1	99.5401	-0.0557831	0.158559	0.482194	0.824794	NA
ENSMUSG00000097032.2	24.9494	0.019249	0.190419	0.811848	0.953162	4930539J05Rik
ENSMUSG00000078578.9	9769.7	-0.0556526	0.105197	0.396513	0.763246	Ube2d3
ENSMUSG00000105404.1	15.5717	0.109959	0.30028	0.28171	0.661632	NA
ENSMUSG00000028164.15	1462.18	-0.0533513	0.0972692	0.388133	0.757992	Manba
ENSMUSG00000083045.1	2.16142	0.0563139	0.338996	0.548558	0.861511	Gm16100
ENSMUSG00000083610.1	5.88894	-0.0220659	0.304306	0.806835	0.951577	Oaz2-ps
ENSMUSG00000028163.17	803.467	-0.0159232	0.0793687	0.762095	0.941206	Nfkb1
ENSMUSG00000106149.1	8.65491	0.0203178	0.247609	0.815448	0.953977	NA
ENSMUSG00000053897.15	34.508	1.28708	0.437676	6.85576e-05	0.00147097	Slc39a8
ENSMUSG00000028161.17	986.024	0.0559084	0.0934858	0.349953	0.726273	Ppp3ca
ENSMUSG00000106596.1	3.20731	0.00494226	0.31646	0.955935	0.990285	NA
ENSMUSG00000105545.1	1.90597	-0.0340169	0.374167	0.6937	NA	NA
ENSMUSG00000106439.1	3.94242	-0.103345	0.356699	0.31767	0.696474	NA
ENSMUSG00000046818.7	186.299	1.01795	0.162215	4.96634e-11	4.08096e-09	Ddit4l
ENSMUSG00000105676.1	17.6389	-0.0325408	0.195046	0.691663	0.918755	NA
ENSMUSG00000037894.13	10686.8	-0.149155	0.156236	0.0923439	0.366289	H2afz
ENSMUSG00000074212.7	372.616	-0.246521	0.173123	0.0175364	0.124355	Dnajb14
ENSMUSG00000106629.1	3.78091	-0.0298304	0.308042	0.742681	0.93587	NA
ENSMUSG00000105748.1	8.96815	-0.387302	0.507503	0.030015	0.179331	NA
ENSMUSG00000104675.1	2.48606	-0.108842	0.413358	0.28446	0.665088	NA
ENSMUSG00000091512.5	794.859	-0.299386	0.14469	0.00311688	0.034304	Lamtor3
ENSMUSG00000028159.14	181.199	-0.662123	0.197732	1.6053e-05	0.000423489	Dapp1
ENSMUSG00000090066.2	1.33018	-0.0239569	0.378232	0.775638	NA	1110002E22Rik
ENSMUSG00000028158.14	211.258	0.12092	0.145997	0.146314	0.479952	Mttp
ENSMUSG00000104776.1	1.42447	0.0115289	0.38069	0.888537	NA	NA
ENSMUSG00000004127.12	639.438	-0.0797865	0.109368	0.24231	0.621043	Trmt10a
ENSMUSG00000012042.9	7.94416	0.602459	0.736859	0.0119457	0.0934859	4930579F01Rik
ENSMUSG00000055301.8	6.36681	0.0677765	0.292103	0.474667	0.820382	Adh7
ENSMUSG00000074207.10	127.836	0.998675	0.235474	1.39062e-06	4.76396e-05	Adh1
ENSMUSG00000089635.1	2.57427	0.0337477	0.3273	0.710746	0.925155	Gm16559
ENSMUSG00000037797.14	7.91136	0.139791	0.327612	0.203295	0.572176	Adh4
ENSMUSG00000028138.8	7433.1	-0.0300457	0.117136	0.665888	0.909143	Adh5
ENSMUSG00000005813.12	2945.4	0.0150953	0.107586	0.819533	0.955317	Metap1
ENSMUSG00000028156.12	3545.11	-0.0136843	0.0991667	0.827447	0.958348	Eif4e
ENSMUSG00000028152.10	544.459	-0.0394121	0.0978161	0.525671	0.848771	Tspan5
ENSMUSG00000086123.3	1.38692	0.0596914	0.390954	0.503062	NA	Gm16060
ENSMUSG00000028149.12	1015.92	0.223518	0.139997	0.016007	0.116848	Rap1gds1
ENSMUSG00000104724.1	12.9019	-0.135789	0.300261	0.203324	0.572176	NA
ENSMUSG00000106574.1	3.09456	-0.0446198	0.315847	0.629463	0.894214	NA
ENSMUSG00000105880.1	6.01421	0.769967	0.906559	0.00553584	0.0534923	NA
ENSMUSG00000047674.2	66.1919	0.193189	0.246543	0.0789311	0.334142	Pdha2
ENSMUSG00000052430.15	11.8113	0.0882651	0.285106	0.364451	0.738513	Bmpr1b
ENSMUSG00000028273.15	1421.62	0.133805	0.101924	0.0542213	0.265464	Pdlim5
ENSMUSG00000040253.15	5.71377	0.61263	0.867186	0.00873224	0.0748394	Gbp7
ENSMUSG00000040213.13	590.502	0.707144	0.14436	3.2121e-08	1.63302e-06	Ccbl2
ENSMUSG00000028271.9	1564.42	0.0472052	0.117557	0.50119	0.834979	Gtf2b
ENSMUSG00000065130.1	3.46402	-0.108955	0.3879	0.294873	0.675934	Gm24457
ENSMUSG00000004591.16	6017.29	-0.078736	0.0964943	0.20352	0.572176	Pkn2
ENSMUSG00000087795.1	6.33479	-0.070963	0.310312	0.460703	0.810078	Gm25965
ENSMUSG00000097858.2	24.1469	-0.135188	0.256761	0.184652	0.544491	9530052C20Rik
ENSMUSG00000028266.17	170.065	0.432423	0.271849	0.00403846	0.0418523	Lmo4
ENSMUSG00000104969.1	6.6217	0.971093	0.900384	0.00306312	0.0338502	NA
ENSMUSG00000106416.1	6.11273	-0.0492937	0.281831	0.591516	0.879719	NA
ENSMUSG00000040151.9	1291.61	0.0258839	0.0802865	0.62424	0.891567	Hs2st1
ENSMUSG00000104903.1	19.5731	-0.00427004	0.216121	0.959185	0.991155	NA
ENSMUSG00000106057.1	9.67979	0.0524423	0.276163	0.567913	0.870132	NA
ENSMUSG00000037072.15	4832.67	0.0132503	0.119973	0.85011	0.964828	2023-09-15
ENSMUSG00000064960.1	3.58038	0.0532927	0.343744	0.567175	0.869678	Gm24406
ENSMUSG00000105045.1	1.39204	-0.0956544	0.446974	0.282434	NA	NA
ENSMUSG00000037062.13	1093.77	0.0118594	0.0803453	0.823769	0.956672	Sh3glb1
ENSMUSG00000056025.12	1.50387	0.0827114	0.42957	0.348255	NA	Clca1
ENSMUSG00000028262.13	1.52402	0.115729	0.43917	0.2483	NA	Clca2
ENSMUSG00000105900.1	1.18006	0.17305	0.542828	0.0907575	NA	NA
ENSMUSG00000037033.9	23.6587	-0.183623	0.295005	0.109777	0.407464	Clca4
ENSMUSG00000074195.3	2.52275	0.333709	0.735044	0.0153648	0.113661	AI747448
ENSMUSG00000085773.3	8.22343	1.24983	0.905328	0.00120757	0.0161627	Gm16233
ENSMUSG00000068547.7	11.3114	0.699556	0.680029	0.00735159	0.0657884	Clca6
ENSMUSG00000106361.1	1.66062	0.183971	0.547884	0.087744	NA	NA
ENSMUSG00000028255.6	7.32637	1.60866	1.15804	0.000343805	0.00572372	Clca3
ENSMUSG00000028256.16	716.685	-0.104226	0.100773	0.113334	0.415092	Odf2l
ENSMUSG00000074182.8	615.52	-0.0147114	0.0868238	0.795621	0.949088	Znhit6
ENSMUSG00000028195.4	156.432	-0.00184121	0.116701	0.978747	0.995433	Cyr61
ENSMUSG00000097183.2	3.21854	-0.171854	0.462013	0.149419	0.485871	Gm17501
ENSMUSG00000028194.15	429.737	0.0950942	0.117233	0.188755	0.550199	Ddah1
ENSMUSG00000105388.1	70.8677	-0.0305915	0.154855	0.691805	0.91877	NA
ENSMUSG00000028191.11	1443.85	0.0523625	0.1048	0.423401	0.785587	Bcl10
ENSMUSG00000036873.13	532.046	-0.0915479	0.134573	0.238729	0.616544	2410004B18Rik
ENSMUSG00000036863.12	874.609	0.0563124	0.0954536	0.354981	0.731093	Syde2
ENSMUSG00000043020.13	4.81283	-0.0371146	0.278197	0.68155	0.915379	Wdr63
ENSMUSG00000036853.5	34.4934	0.377537	0.391577	0.0210553	0.141005	Mcoln3
ENSMUSG00000036832.5	6.91087	0.0429978	0.248241	0.627324	0.893223	Lpar3
ENSMUSG00000036825.12	749.089	0.159906	0.132349	0.0558439	0.269663	Ssx2ip
ENSMUSG00000028189.12	441.187	0.138727	0.140285	0.0971494	0.378014	Ctbs
ENSMUSG00000028188.13	88.2773	0.00126606	0.133991	0.986204	0.996627	Spata1
ENSMUSG00000068523.12	885.907	-0.109879	0.132245	0.162012	0.506766	Gng5
ENSMUSG00000028187.10	1979.67	-0.0853836	0.133067	0.266405	0.646459	Rpf1
ENSMUSG00000028186.14	5.26733	-0.0111968	0.290848	0.900402	0.977922	Uox
ENSMUSG00000085810.7	2.76775	0.102249	0.426974	0.291998	0.672755	Gm16325
ENSMUSG00000048652.12	7.48013	0.159876	0.377779	0.172543	0.525448	Samd13
ENSMUSG00000005034.15	1537.26	-0.0445593	0.0850368	0.418605	0.781947	Prkacb
ENSMUSG00000104946.1	7.44659	0.0080171	0.270214	0.927749	0.984388	NA
ENSMUSG00000070343.3	45.0009	-0.0292576	0.162883	0.708015	0.924028	Gm10288
ENSMUSG00000036745.15	59.184	0.659404	0.320778	0.000805824	0.0116183	Ttll7
ENSMUSG00000028184.12	211.013	0.038524	0.138391	0.607584	0.88535	Lphn2
ENSMUSG00000065270.1	2.0465	0.032325	0.373757	0.707545	0.923758	Gm25127
ENSMUSG00000047676.6	158.271	-0.114141	0.177693	0.196628	0.562424	Rpsa-ps10
ENSMUSG00000104659.1	3.05212	-0.00210982	0.304156	0.981198	0.99624	NA
ENSMUSG00000039131.15	10.1333	0.148223	0.328284	0.184107	0.543781	Gipc2
ENSMUSG00000097293.1	1.8481	0.0266197	0.367407	0.75804	NA	D630002J18Rik
ENSMUSG00000028035.13	211.41	-0.0318324	0.109446	0.634756	0.897023	Dnajb4
ENSMUSG00000028034.15	7291.85	-0.226089	0.109319	0.0063754	0.0592998	Fubp1
ENSMUSG00000039103.12	54.8783	0.0209636	0.174715	0.791066	0.947518	Nexn
ENSMUSG00000104621.1	1.88434	0.0277532	0.340599	0.756864	NA	NA
ENSMUSG00000054942.13	1908.23	0.0509791	0.136283	0.498284	0.833832	Fam73a
ENSMUSG00000025437.15	2427.36	0.145283	0.100977	0.0393161	0.213934	Usp33
ENSMUSG00000104822.1	35.2454	0.0411898	0.161798	0.60072	0.882657	NA
ENSMUSG00000105710.1	55.3184	0.0235849	0.150096	0.756979	0.93957	NA
ENSMUSG00000104546.1	44.9517	0.0356082	0.171285	0.654189	0.904441	NA
ENSMUSG00000104548.1	35.9179	0.0429674	0.179387	0.595601	0.880888	NA
ENSMUSG00000039068.16	3609.05	-0.0293701	0.0769243	0.561829	0.866996	Zzz3
ENSMUSG00000039058.11	16.5759	-0.121175	0.265163	0.22836	0.604836	Ak5
ENSMUSG00000039047.17	767.191	-0.0188758	0.0891168	0.744618	0.936522	Pigk
ENSMUSG00000090095.1	1.79799	-0.0274278	0.365022	0.752267	NA	Rpl29-ps1
ENSMUSG00000039037.5	2.70296	-0.100247	0.39346	0.32111	0.699602	St6galnac5
ENSMUSG00000105337.4	3.35103	-0.0111921	0.301434	0.900687	0.977922	NA
ENSMUSG00000052544.9	477.617	-0.0348205	0.0900684	0.549553	0.861952	St6galnac3
ENSMUSG00000105023.1	7.76254	-0.141127	0.369638	0.209663	0.581685	NA
ENSMUSG00000106024.1	13.2139	-0.063543	0.275095	0.494676	0.831809	NA
ENSMUSG00000104908.1	4.09596	0.00750184	0.277606	0.932695	0.985855	NA
ENSMUSG00000104964.1	3.50963	0.113347	0.392207	0.280544	0.660951	NA
ENSMUSG00000089376.1	2.54603	-0.018377	0.366652	0.830046	0.95908	Gm22136
ENSMUSG00000005493.15	67.8502	0.00253875	0.138341	0.972631	0.993941	Msh4
ENSMUSG00000038975.14	3992.88	-0.09792	0.14096	0.22007	0.593789	Rabggtb
ENSMUSG00000065738.1	137.17	-0.179617	0.197698	0.0732379	0.318572	Gm24494
ENSMUSG00000105820.1	1.18863	0.134518	0.516312	0.115408	NA	NA
ENSMUSG00000062908.12	3343.9	-0.0824657	0.128178	0.273084	0.654343	Acadm
ENSMUSG00000028360.10	11.7243	0.0700527	0.241742	0.439908	0.797784	Slc44a5
ENSMUSG00000096225.7	1.43429	0.0216309	0.37943	0.795608	NA	Lhx8
ENSMUSG00000047583.9	195.905	-0.205096	0.164015	0.0342569	0.194044	Tyw3
ENSMUSG00000028199.18	1169.75	-0.428555	0.200951	0.00102643	0.014121	Cryz
ENSMUSG00000078161.8	10.9911	-0.0862076	0.265048	0.365197	0.738985	BC007180
ENSMUSG00000053870.7	812.103	-0.107851	0.127331	0.160714	0.504848	Fpgt
ENSMUSG00000028182.14	18.8935	0.0667862	0.251513	0.464571	0.813002	Lrriq3
ENSMUSG00000104122.1	5.31435	0.0357634	0.284382	0.693279	0.91889	RP24-95D6.2
ENSMUSG00000085084.7	1.09287	-0.0547422	0.414813	0.50215	NA	4930570G19Rik
ENSMUSG00000040037.13	6.4407	0.0328946	0.262206	0.711678	0.925562	Negr1
ENSMUSG00000105834.1	3.97021	-0.00143678	0.307815	0.987195	0.996743	NA
ENSMUSG00000028180.18	5754.56	-0.0906712	0.126942	0.229374	0.606303	Zranb2
ENSMUSG00000065431.1	18.894	-0.068046	0.215229	0.436848	0.795975	Mir186
ENSMUSG00000040016.16	2.99218	0.0664636	0.364072	0.481652	0.824564	Ptger3
ENSMUSG00000106632.1	13.0293	1.70328	0.688306	0.000109203	0.00216299	NA
ENSMUSG00000104862.1	1.24136	-0.00203735	0.376588	0.980372	NA	NA
ENSMUSG00000028179.12	6011.67	0.413877	0.229606	0.00257152	0.02942	Cth
ENSMUSG00000104528.1	24.0676	0.0146903	0.196598	0.85682	0.966777	NA
ENSMUSG00000028177.13	10.9831	0.355642	0.533107	0.039124	0.213127	1810013D15Rik
ENSMUSG00000039988.14	2306.35	0.225409	0.121402	0.00972658	0.0810482	Ankrd13c
ENSMUSG00000105643.1	72.8923	0.0279362	0.179819	0.727061	0.930158	NA
ENSMUSG00000055436.18	3725.47	-0.0826567	0.102076	0.203291	0.572176	Srsf11
ENSMUSG00000105201.1	115.584	-0.133357	0.158081	0.126257	0.440912	NA
ENSMUSG00000063052.9	2409.86	-0.0226217	0.109693	0.735595	0.932806	Lrrc40
ENSMUSG00000104597.1	17.326	0.0374778	0.199073	0.650951	0.902839	NA
ENSMUSG00000028175.15	803.009	-0.00550025	0.110407	0.934693	0.986002	Depdc1a
ENSMUSG00000028173.10	525.083	0.0549061	0.104322	0.399967	0.765955	Wls
ENSMUSG00000105990.1	4.52332	-0.00131096	0.299404	0.988311	0.996929	NA
ENSMUSG00000085180.1	25.302	0.0613253	0.197882	0.469435	0.816334	AI838599
ENSMUSG00000083489.1	23.9806	1.82894	0.456583	1.96828e-06	6.53132e-05	Gm11784
ENSMUSG00000028232.13	346.902	-0.0245805	0.100273	0.697573	0.920273	Tmem68
ENSMUSG00000028233.6	1526.11	0.00408991	0.137581	0.95585	0.990285	Tgs1
ENSMUSG00000042228.14	258.759	0.16229	0.140585	0.0598738	0.281521	Lyn
ENSMUSG00000077271.1	1.55323	-0.0892718	0.424218	0.333677	NA	Gm22781
ENSMUSG00000055216.3	2.42471	0.0761078	0.366636	0.430577	0.791305	9430025C20Rik
ENSMUSG00000028234.6	35238.9	-0.110833	0.149918	0.182262	0.541024	Rps20
ENSMUSG00000078365.5	15.3547	0.00401003	0.190286	0.960272	0.991434	Mos
ENSMUSG00000003282.9	648.552	-0.0716961	0.0929428	0.229928	0.606567	Plag1
ENSMUSG00000042198.12	480.323	-0.0692011	0.126452	0.349117	0.725619	Chchd7
ENSMUSG00000068240.5	49.1941	-0.0471297	0.174483	0.559228	0.865714	Gm11808
ENSMUSG00000045573.9	46.3426	0.682561	0.366655	0.00128761	0.0169748	Penk
ENSMUSG00000085996.1	1.5464	0.0172922	0.3689	0.839034	NA	A830012C17Rik
ENSMUSG00000085155.3	1.78415	-0.131021	0.502516	0.142755	NA	Gm11780
ENSMUSG00000066324.2	6570.53	0.0339775	0.0944509	0.574263	0.873151	Impad1
ENSMUSG00000049119.14	306.51	-0.479848	0.188304	0.00024841	0.00432503	Fam110b
ENSMUSG00000077392.1	1.85947	-0.000153375	0.331115	0.998622	NA	Gm24337
ENSMUSG00000028243.5	509.277	-0.051425	0.0916638	0.382001	0.752645	Ubxn2b
ENSMUSG00000028249.15	2343.17	-0.0151391	0.114103	0.824837	0.957046	Sdcbp
ENSMUSG00000104347.1	1.67235	-0.058442	0.370681	0.524929	NA	RP23-89L15.6
ENSMUSG00000028245.15	862.375	-0.247043	0.132311	0.00778335	0.0686917	Nsmaf
ENSMUSG00000081388.1	1.59918	0.0439738	0.391986	0.603848	NA	Gm11801
ENSMUSG00000041272.11	1.67082	-0.0197594	0.340129	0.824183	NA	Tox
ENSMUSG00000041261.9	188.527	-0.0289091	0.119537	0.68079	0.915107	Car8
ENSMUSG00000079993.2	1.8647	-0.00419275	0.356316	0.9613	NA	Gm11799
ENSMUSG00000082151.3	1.14957	0.10969	0.473536	0.209265	NA	Gm11810
ENSMUSG00000047187.9	2213.87	-0.0493971	0.107489	0.457694	0.808049	Rab2a
ENSMUSG00000082122.1	1.69848	0.369021	0.771716	0.0116913	NA	Gm11809
ENSMUSG00000041235.12	1161.23	0.158951	0.168678	0.0851859	0.349406	Chd7
ENSMUSG00000028207.18	2848.47	0.164357	0.134799	0.0527093	0.260282	Asph
ENSMUSG00000085558.7	10.3706	0.282851	0.523761	0.0635966	0.292478	4930412C18Rik
ENSMUSG00000084215.3	2.78794	-0.141716	0.409563	0.208176	0.57956	Gm11814
ENSMUSG00000086455.1	2.19328	0.0357394	0.345257	0.692129	0.91889	Gm11815
ENSMUSG00000066315.9	58.0253	-0.00818223	0.142875	0.912864	0.980607	Gm12918
ENSMUSG00000059482.15	617.633	-0.00673288	0.0773964	0.896213	0.977195	2610301B20Rik
ENSMUSG00000081715.1	2.11677	0.0192587	0.328455	0.829868	0.95908	Rps11-ps3
ENSMUSG00000049969.3	4733.46	-0.123278	0.126974	0.114677	0.416686	Plekhf2
ENSMUSG00000050323.14	454.616	-0.0138052	0.112566	0.838868	0.961582	Ndufaf6
ENSMUSG00000086765.7	5.45357	0.132193	0.352007	0.228654	0.605109	Gm11827
ENSMUSG00000028211.11	12450.2	-0.014224	0.098141	0.819479	0.955317	Trp53inp1
ENSMUSG00000028212.16	556.84	-0.171561	0.168027	0.0672228	0.301895	Ccne2
ENSMUSG00000040738.10	2681.48	0.00610425	0.0733909	0.901281	0.978087	Ints8
ENSMUSG00000045205.16	1714.62	0.00734653	0.0803582	0.890424	0.975483	Dpy19l4
ENSMUSG00000089185.1	4.20665	0.266278	0.514525	0.0713553	0.313791	Gm22940
ENSMUSG00000040728.15	68.0115	0.018967	0.143821	0.800728	0.950039	Esrp1
ENSMUSG00000040720.15	3449.64	0.00549025	0.0655632	0.901241	0.978086	1110037F02Rik
ENSMUSG00000086625.1	6.17423	-0.0651374	0.280733	0.48686	0.827438	Gm11831
ENSMUSG00000078773.11	1299.2	-0.163677	0.12252	0.0430243	0.227589	Rad54b
ENSMUSG00000094595.1	131.28	0.136793	0.169052	0.127376	0.442847	Fsbp
ENSMUSG00000086103.1	62.834	-0.386633	0.336718	0.0135182	0.102783	Gm11832
ENSMUSG00000028214.13	129.843	1.58147	0.196138	5.41164e-17	1.03644e-14	Gem
ENSMUSG00000028217.11	4.13767	0.299479	0.626049	0.0455319	0.236335	Cdh17
ENSMUSG00000049225.14	186.317	0.385211	0.198992	0.002144	0.0255755	Pdp1
ENSMUSG00000085614.1	11.5151	0.0235124	0.216233	0.779478	0.945504	1700123M08Rik
ENSMUSG00000049488.14	223.778	-0.116695	0.139225	0.150385	0.487392	Tmem67
ENSMUSG00000052137.11	687.405	-0.116306	0.119994	0.121343	0.431369	Rbm12b2
ENSMUSG00000083246.1	46.5015	-0.201225	0.255572	0.0738463	0.320058	Gm11839
ENSMUSG00000081593.1	34.1565	-0.123412	0.21342	0.192306	0.55631	Gm11841
ENSMUSG00000046667.14	234.744	-0.0223584	0.102613	0.727843	0.930251	Rbm12b1
ENSMUSG00000028218.19	877.909	-0.0417858	0.112707	0.541113	0.857209	Fam92a
ENSMUSG00000060989.8	1.79351	0.043667	0.392869	0.605165	NA	Gm11847
ENSMUSG00000055963.12	61.8636	-0.213402	0.281172	0.0711218	0.313103	Triqk
ENSMUSG00000083328.3	3.09257	0.0505572	0.32725	0.587611	0.878735	Gm11826
ENSMUSG00000006586.15	31.6621	1.33148	0.385612	1.75868e-05	0.000460456	Runx1t1
ENSMUSG00000040569.13	9.42423	0.306278	0.464399	0.0506193	0.253702	Slc26a7
ENSMUSG00000023151.9	2.99803	0.026973	0.307789	0.765977	0.941999	Lrrc69
ENSMUSG00000040550.17	2239.95	-0.00159869	0.105328	0.980463	0.995878	Otud6b
ENSMUSG00000028221.3	891.389	0.0670681	0.101079	0.294055	0.675064	Tmem55a
ENSMUSG00000086587.7	42.2301	-0.0491175	0.160016	0.534342	0.85348	Gm11837
ENSMUSG00000040536.15	46.3913	-0.373407	0.322418	0.0138843	0.105009	Necab1
ENSMUSG00000043252.8	2794.29	-0.49711	0.110583	8.49235e-08	3.84655e-06	Tmem64
ENSMUSG00000028222.2	3.14602	-0.0173451	0.295241	0.846885	0.963866	Calb1
ENSMUSG00000028223.8	575.351	-0.0354688	0.127367	0.624887	0.89183	Decr1
ENSMUSG00000098929.1	2.79629	-0.0576658	0.353257	0.536904	0.854572	Mir6400
ENSMUSG00000028224.14	1128.7	-0.0722141	0.125201	0.327232	0.705233	Nbn
ENSMUSG00000084190.1	3.02766	-0.0699121	0.365446	0.462498	0.811577	Gm11869
ENSMUSG00000041153.9	539.65	-0.0346527	0.105799	0.597482	0.881349	Osgin2
ENSMUSG00000084408.1	31.6271	-0.0662107	0.188663	0.431611	0.792008	Gm11870
ENSMUSG00000081679.1	2.14122	-0.0396288	0.337912	0.66417	0.90843	Gm11874
ENSMUSG00000041135.15	396.362	-0.0236761	0.0935771	0.693851	0.919199	Ripk2
ENSMUSG00000092795.2	1.18136	0.0242366	0.396632	0.760274	NA	Gm22690
ENSMUSG00000085112.1	4.7617	-0.0431854	0.311672	0.639792	0.899081	A530072M11Rik
ENSMUSG00000028226.15	20.897	0.0647418	0.202837	0.45005	0.803948	Mmp16
ENSMUSG00000050550.7	336.29	-0.0534831	0.130901	0.471114	0.817274	Gm11868
ENSMUSG00000056494.7	2.73534	0.060964	0.35004	0.517706	0.843498	Cngb3
ENSMUSG00000028228.5	3721.73	-0.0786252	0.0863302	0.161846	0.506443	Cpne3
ENSMUSG00000028229.11	131.3	-0.13584	0.163085	0.124787	0.438357	Rmdn1
ENSMUSG00000078772.2	18.5057	-0.0474461	0.218296	0.580264	0.875163	Gm12353
ENSMUSG00000041058.15	2619.11	-0.0359175	0.0781338	0.482135	0.824794	Wwp1
ENSMUSG00000028238.6	1.96738	0.162908	0.532446	0.101064	0.387088	Atp6v0d2
ENSMUSG00000086332.2	1.25506	0.23151	0.62201	0.0388076	NA	4930480G23Rik
ENSMUSG00000073988.13	323.57	-0.0193577	0.131175	0.7906	0.947518	Ttpa
ENSMUSG00000073987.4	389.512	0.00491516	0.124109	0.944896	0.987621	Ggh
ENSMUSG00000055761.14	2.27013	0.0346124	0.362646	0.694946	0.919199	Nkain3
ENSMUSG00000040478.14	7.88542	0.00253387	0.268133	0.977084	0.9948	Prdm13
ENSMUSG00000028252.20	2069.26	0.0326964	0.119853	0.642613	0.90061	Ccnc
ENSMUSG00000028251.5	308.497	-0.222198	0.144569	0.0180081	0.126383	Tstd3
ENSMUSG00000040455.17	3224.85	-0.0227537	0.0824054	0.674542	0.912115	Usp45
ENSMUSG00000028248.15	3245.43	-0.309834	0.126206	0.00117292	0.0157358	Pnisr
ENSMUSG00000028247.2	768.107	0.0744716	0.12507	0.312935	0.69309	Coq3
ENSMUSG00000028246.13	114.263	0.58674	0.307275	0.00126432	0.0167404	Faxc
ENSMUSG00000040410.14	512.872	-0.029797	0.104979	0.647941	0.902153	Fbxl4
ENSMUSG00000077561.1	4.20596	-0.0863897	0.373318	0.38145	0.751943	Gm24607
ENSMUSG00000103000.1	27.6523	-0.00512857	0.19453	0.949515	0.988827	RP23-381K3.4
ENSMUSG00000095139.2	3.14019	0.0171484	0.347821	0.845575	0.963593	Pou3f2
ENSMUSG00000081810.1	4.55079	0.0245099	0.292863	0.785758	0.946607	Gm11878
ENSMUSG00000045751.16	2954.15	-0.183922	0.101294	0.0146276	0.109314	Mms22l
ENSMUSG00000040387.16	99.5542	0.137921	0.207364	0.150465	0.487514	Klhl32
ENSMUSG00000087399.1	2.92308	-0.0330295	0.333738	0.715591	0.926701	Gm11899
ENSMUSG00000028261.13	1060.22	-0.0813341	0.128668	0.28015	0.660537	Ndufaf4
ENSMUSG00000046219.9	2.80955	0.0220395	0.33936	0.804813	0.951058	C230012O17Rik
ENSMUSG00000040372.2	30.6306	0.540593	0.55183	0.0123347	0.0956383	Gpr63
ENSMUSG00000085885.1	8.10374	0.014663	0.235994	0.864206	0.968766	Gm11906
ENSMUSG00000040359.14	1303.91	-0.0876583	0.103828	0.184726	0.544491	Ufl1
ENSMUSG00000055373.8	999.427	-1.31404	0.219868	1.99559e-10	1.51684e-08	Fut9
ENSMUSG00000040520.7	891.615	-0.218026	0.137784	0.0172777	0.123311	Manea
ENSMUSG00000082674.1	2.16339	0.0509819	0.369615	0.572714	0.872335	Gm11914
ENSMUSG00000028289.12	176.827	0.057638	0.114803	0.407425	0.772814	Epha7
ENSMUSG00000028284.13	3720.93	0.00298974	0.0659356	0.946462	0.988204	Map3k7
ENSMUSG00000084201.1	12.957	0.155233	0.300436	0.159285	0.502893	Gm11926
ENSMUSG00000084440.1	9.4072	-0.0261864	0.266193	0.768239	0.942731	Gm26254
ENSMUSG00000040270.16	275.646	0.0768457	0.191232	0.369793	0.741462	Bach2
ENSMUSG00000087049.1	3.09117	0.152936	0.435907	0.182465	0.541362	Bach2it1
ENSMUSG00000084611.1	1.17484	-0.0410482	0.406409	0.608001	NA	Gm24371
ENSMUSG00000086150.1	5.70366	0.0275443	0.274195	0.758223	0.939935	Bach2os
ENSMUSG00000028282.12	5582.19	-0.0929393	0.110274	0.180265	0.537972	Casp8ap2
ENSMUSG00000081592.1	1.43441	-0.0259252	0.377098	0.759149	NA	Gm11936
ENSMUSG00000058006.12	13997	0.0614756	0.119657	0.3893	0.758974	Mdn1
ENSMUSG00000045854.4	206.096	0.0536703	0.139238	0.480324	0.823751	Lyrm2
ENSMUSG00000040183.13	575.292	-0.00340324	0.0835134	0.950766	0.989214	Ankrd6
ENSMUSG00000083565.1	1.60748	-0.118575	0.438636	0.24288	NA	Gm11941
ENSMUSG00000094344.1	618.47	0.00844442	0.146048	0.910649	0.98012	Gm11942
ENSMUSG00000028278.14	1690.27	0.0605134	0.0938319	0.313363	0.693567	Rragd
ENSMUSG00000085037.1	11.6603	-0.12723	0.31031	0.230406	0.606971	4933421O10Rik
ENSMUSG00000028277.13	334.621	-0.29828	0.187882	0.00840181	0.0727509	Ube2j1
ENSMUSG00000028280.9	25.524	-0.034437	0.175919	0.666706	0.909595	Gabrr1
ENSMUSG00000054659.13	95.7307	0.0221547	0.128338	0.759462	0.940378	Pm20d2
ENSMUSG00000054679.8	96.504	-0.103852	0.160329	0.218361	0.59224	Srsf12
ENSMUSG00000040128.9	2058.53	-0.0874268	0.112234	0.210791	0.582481	Pnrc1
ENSMUSG00000086127.1	8.6425	0.396558	0.573139	0.031338	0.184247	Gm11934
ENSMUSG00000028274.17	1468.03	-0.0693712	0.0990368	0.270394	0.650974	Rngtt
ENSMUSG00000081206.1	8.42781	0.0841616	0.336204	0.396155	0.76286	Gm11935
ENSMUSG00000044288.6	21.8118	0.812207	0.525586	0.002257	0.0266879	Cnr1
ENSMUSG00000062554.7	97.4144	-0.0314607	0.157488	0.685016	0.916795	Gm12751
ENSMUSG00000095588.1	5.99403	-0.0277931	0.26169	0.753818	0.938578	Gm12350
ENSMUSG00000028291.7	2042.04	-0.0359703	0.0993696	0.567062	0.869678	Akirin2
ENSMUSG00000040044.11	3050.89	-0.0628092	0.104253	0.336484	0.715848	Orc3
ENSMUSG00000028292.14	1310.71	-0.0683636	0.110724	0.317236	0.696181	Rars2
ENSMUSG00000028293.14	952.587	-0.0444166	0.100556	0.483602	0.825854	Slc35a1
ENSMUSG00000088338.1	6.56084	0.0202425	0.297912	0.82212	0.956377	Gm22849
ENSMUSG00000028294.15	24.2237	0.594545	0.487674	0.00664234	0.0608822	1700003M02Rik
ENSMUSG00000028295.14	326.294	0.0499505	0.129519	0.497893	0.83353	Smim8
ENSMUSG00000039967.14	6531.24	-0.368012	0.113251	5.83673e-05	0.00129296	Zfp292
ENSMUSG00000082367.1	11.2926	-0.0409326	0.264367	0.64853	0.902308	Gm12363
ENSMUSG00000028298.10	1.51575	-0.0783857	0.422597	0.374683	NA	Cga
ENSMUSG00000085824.7	17.1986	-0.0577476	0.201549	0.496087	0.832416	2410114N07Rik
ENSMUSG00000083956.1	1.1628	-0.0643327	0.409841	0.456311	NA	Gm12361
ENSMUSG00000073910.10	347.494	0.0568928	0.16639	0.479858	0.823419	Mob3b
ENSMUSG00000086792.1	3.37818	0.00178244	0.310104	0.984112	0.996627	Gm12364
ENSMUSG00000042993.6	10.4964	0.0944219	0.313166	0.346567	0.723484	Ifnk
ENSMUSG00000028300.14	784.445	0.0633139	0.123001	0.382911	0.753249	3110043O21Rik
ENSMUSG00000082762.1	10.5585	-0.0518509	0.229135	0.552971	0.862838	Gm12366
ENSMUSG00000080969.1	1.99974	0.0304197	0.363766	0.728057	0.930251	Gm12372
ENSMUSG00000028405.9	2499.45	-0.153092	0.107998	0.0394354	0.214344	Aco1
ENSMUSG00000040296.15	520.952	-0.109712	0.107721	0.114537	0.416566	Ddx58
ENSMUSG00000036822.6	4556.86	0.0171578	0.0991739	0.784616	0.94624	Topors
ENSMUSG00000028407.4	28.6134	-0.0293962	0.172863	0.710903	0.925212	Toporsos
ENSMUSG00000071014.10	854.848	-0.00630877	0.122771	0.928985	0.984906	Ndufb6
ENSMUSG00000046593.3	2.22742	0.14121	0.454573	0.192111	0.556011	Tmem215
ENSMUSG00000081720.1	1.61249	-0.0615991	0.395779	0.487572	NA	Gm12391
ENSMUSG00000028411.15	219.412	-0.0704583	0.121282	0.330276	0.708718	Aptx
ENSMUSG00000082008.1	2.57703	0.0534227	0.342682	0.566544	0.869349	Gm12390
ENSMUSG00000028410.13	3592.82	0.0256686	0.0968812	0.677478	0.913128	Dnaja1
ENSMUSG00000028409.11	5746.6	-0.00613444	0.122277	0.930819	0.985329	Smu1
ENSMUSG00000056412.6	1.87992	-0.0158675	0.338466	0.858173	NA	Gm12396
ENSMUSG00000028413.13	906.551	0.0569159	0.125745	0.43591	0.79504	B4galt1
ENSMUSG00000096377.1	1.25597	0.000208815	0.393969	0.997871	NA	Mir5123
ENSMUSG00000094959.1	1.70095	-0.206276	0.580425	0.062752	NA	Gm24112
ENSMUSG00000081309.3	4.08419	0.0049167	0.273557	0.955728	0.990285	Gm12397
ENSMUSG00000028415.4	3.81591	-0.0250301	0.317694	0.781886	0.946165	Spink4
ENSMUSG00000028416.13	1914.24	0.0111426	0.116811	0.872066	0.971123	Bag1
ENSMUSG00000028419.5	2270.41	-0.0192675	0.125408	0.787879	0.947401	Chmp5
ENSMUSG00000028423.15	5418.27	-0.101268	0.0982619	0.115474	0.418766	Nfx1
ENSMUSG00000092862.1	2.90133	0.0410136	0.345629	0.652173	0.903452	Mir3094
ENSMUSG00000028427.13	7.03769	-0.0454177	0.288468	0.620833	0.890045	Aqp7
ENSMUSG00000028435.8	3015.33	-0.963244	0.137677	4.40075e-13	4.91007e-11	Aqp3
ENSMUSG00000028430.14	2311.76	0.0439062	0.127523	0.547088	0.860404	Nol6
ENSMUSG00000036241.3	1400.74	-0.0740772	0.0994953	0.24201	0.620865	Ube2r2
ENSMUSG00000082186.2	5.90245	0.00155336	0.275998	0.986024	0.996627	Gm12403
ENSMUSG00000087730.1	1.52406	0.0280326	0.37429	0.742736	NA	Gm24650
ENSMUSG00000028433.14	1710.47	-0.00574007	0.213063	0.944939	0.987621	Ubap2
ENSMUSG00000089265.1	6.95015	0.00392406	0.275275	0.964694	0.992272	Gm22888
ENSMUSG00000089308.1	15.9442	0.0885293	0.236938	0.338784	0.717281	Gm24837
ENSMUSG00000093562.1	3.12655	0.0613465	0.357563	0.513255	0.841643	Gm23090
ENSMUSG00000081866.1	4.65458	0.011913	0.288989	0.894024	0.976572	Gm12401
ENSMUSG00000028436.8	2019.8	0.0333068	0.0724576	0.48317	0.825353	Dcaf12
ENSMUSG00000065873.1	5.92983	-0.0232697	0.25812	0.791655	0.947594	n-R5s183
ENSMUSG00000087938.1	6.08072	0.203948	0.451733	0.116738	0.421403	Gm26049
ENSMUSG00000028437.14	1858.55	-0.0087565	0.0736231	0.859047	0.967568	Ubap1
ENSMUSG00000028438.16	803.162	0.00528776	0.129992	0.941813	0.987389	Kif24
ENSMUSG00000028443.6	281.089	-0.171724	0.179868	0.0738389	0.320058	Nudt2
ENSMUSG00000046312.4	719.131	-0.0979709	0.114639	0.170801	0.522351	AI464131
ENSMUSG00000028441.12	1.26675	-0.0370369	0.401849	0.645141	NA	1110017D15Rik
ENSMUSG00000028439.14	68.0277	-0.039656	0.18678	0.626864	0.89312	Fam219a
ENSMUSG00000087623.1	5.09084	-0.00974559	0.286346	0.913067	0.980607	Gm12404
ENSMUSG00000061322.15	9.50096	-0.13322	0.30398	0.211514	0.583492	Dnaic1
ENSMUSG00000028445.7	17.1878	0.153161	0.290894	0.159556	0.50323	Enho
ENSMUSG00000028444.17	17.6652	0.325922	0.389098	0.0336284	0.19213	Cntfr
ENSMUSG00000073889.10	74.0763	-0.0331414	0.143166	0.661067	0.906857	Il11ra1
ENSMUSG00000036114.3	650.696	-0.0347994	0.117536	0.618181	0.889334	Rpp25l
ENSMUSG00000028447.11	787.227	-0.0566132	0.131823	0.447971	0.802473	Dctn3
ENSMUSG00000066224.14	6.41676	0.0126664	0.265026	0.885786	0.974139	Arid3c
ENSMUSG00000036078.16	501.023	-0.0294084	0.131353	0.687998	0.917331	Sigmar1
ENSMUSG00000036073.17	504.636	-0.00479099	0.0962933	0.937921	0.986663	Galt
ENSMUSG00000073888.13	130.46	-0.0680303	0.133774	0.369352	0.741045	Ccl27a
ENSMUSG00000082962.3	2.11488	0.014148	0.337505	0.873363	0.971477	Gm10601
ENSMUSG00000085730.7	1.86561	-0.0318712	0.374514	0.71079	NA	Gm13307
ENSMUSG00000050141.13	7.91098	0.0334653	0.263291	0.7073	0.923686	BC049635
ENSMUSG00000036062.13	2.10242	0.0701045	0.362989	0.462366	0.811545	N28178
ENSMUSG00000036052.14	229.038	0.236705	0.176152	0.0219824	0.14516	Dnajb5
ENSMUSG00000028451.12	24.0929	0.074287	0.19814	0.388931	0.758732	1700022I11Rik
ENSMUSG00000028452.7	8902.85	0.0363555	0.0884778	0.525648	0.848771	Vcp
ENSMUSG00000028453.10	365.188	-0.1317	0.126961	0.0953243	0.373782	Fancg
ENSMUSG00000028454.16	583.817	-0.097705	0.133691	0.210112	0.581868	Pigo
ENSMUSG00000028455.15	3410.92	-0.0352082	0.10228	0.583115	0.876745	Stoml2
ENSMUSG00000036002.12	215.369	-0.208682	0.150421	0.0264329	0.164345	Fam214b
ENSMUSG00000096974.2	7.38842	-0.14247	0.339816	0.200536	0.568422	Gm26881
ENSMUSG00000028456.18	2790.07	0.0130357	0.0686156	0.776965	0.944387	Unc13b
ENSMUSG00000028457.18	29.2333	-0.0963409	0.201932	0.281351	0.661497	Atp8b5
ENSMUSG00000035969.15	1003.53	-0.0371214	0.099835	0.556069	0.864214	Rusc2
ENSMUSG00000042788.12	10.908	-0.0176883	0.213033	0.832004	0.959376	Fam166b
ENSMUSG00000028458.12	103.182	-0.41271	0.247187	0.00358375	0.0381311	Tesk1
ENSMUSG00000028459.11	4.25018	-0.0934025	0.330871	0.354619	0.730656	Cd72
ENSMUSG00000028460.6	2.83757	-0.120063	0.434395	0.243115	0.621928	Sit1
ENSMUSG00000028461.12	479.835	-0.216763	0.158678	0.0253971	0.159828	Ccdc107
ENSMUSG00000051517.14	478.566	-0.0338201	0.115788	0.625243	0.891952	Arhgef39
ENSMUSG00000087142.7	8.9278	0.0935516	0.288601	0.341947	0.719739	Gm12454
ENSMUSG00000028463.14	27.3642	0.0826012	0.20565	0.34859	0.725114	Car9
ENSMUSG00000028464.16	292.198	0.0811715	0.128307	0.280369	0.660733	Tpm2
ENSMUSG00000028465.16	5773.69	0.0417924	0.113019	0.541708	0.857419	Tln1
ENSMUSG00000028466.15	467.9	-0.343227	0.183441	0.00329273	0.035818	Creb3
ENSMUSG00000028467.15	276.452	0.00587664	0.1232	0.933936	0.985923	Gba2
ENSMUSG00000028468.15	561.22	0.0624538	0.139011	0.414782	0.778993	Rgp1
ENSMUSG00000085351.1	1.79606	0.0177179	0.388012	0.826827	NA	Gm12472
ENSMUSG00000086043.1	2.98657	0.0382659	0.344328	0.673037	0.91199	Gm12473
ENSMUSG00000028469.15	84.6481	0.0216672	0.139712	0.771369	0.943179	Npr2
ENSMUSG00000066196.11	19.621	-0.107092	0.230175	0.256533	0.636987	Spag8
ENSMUSG00000028470.10	561.237	0.0204058	0.111778	0.763073	0.941252	Hint2
ENSMUSG00000043633.6	5.83173	-0.0547051	0.267994	0.549693	0.861959	Fam221b
ENSMUSG00000078716.10	138.604	-0.168392	0.165544	0.0697313	0.309144	Tmem8b
ENSMUSG00000071001.4	7.04678	0.0433173	0.288338	0.636242	0.897694	Hrct1
ENSMUSG00000028475.9	1.84128	-0.101592	0.430488	0.290177	NA	5430416O09Rik
ENSMUSG00000081329.1	1.90763	-0.134062	0.475567	0.182526	NA	Gm12492
ENSMUSG00000028476.13	277.065	0.0131321	0.117338	0.849849	0.964813	Reck
ENSMUSG00000099252.1	1.59732	-0.0303659	0.359532	0.730209	NA	Gm27265
ENSMUSG00000028480.14	609.26	-0.434799	0.188987	0.000627091	0.00940946	Glipr2
ENSMUSG00000070999.2	11.2054	0.035046	0.22714	0.682992	0.915756	Ccin
ENSMUSG00000028478.18	5681.89	-0.00791346	0.112263	0.907022	0.979422	Clta
ENSMUSG00000028479.18	292.51	0.020507	0.104371	0.752236	0.938022	Gne
ENSMUSG00000084274.2	5.91103	0.0923841	0.312021	0.355031	0.731133	Gm12504
ENSMUSG00000035696.15	1265.02	-0.0219459	0.136454	0.766796	0.942366	Rnf38
ENSMUSG00000092677.1	1.96398	0.0288209	0.40183	0.713961	0.92612	Mir5106
ENSMUSG00000035683.13	2419.52	-0.0770644	0.123172	0.293438	0.674265	Melk
ENSMUSG00000081127.1	4.63427	-0.178499	0.435229	0.146045	0.479709	Gm12677
ENSMUSG00000083803.1	2.42657	0.0613416	0.360635	0.512195	0.841447	Gm12455
ENSMUSG00000014030.15	10.4636	-0.035762	0.217172	0.673125	0.91199	Pax5
ENSMUSG00000080916.3	76.566	0.423588	0.342265	0.00970679	0.0809942	Gm12463
ENSMUSG00000035649.17	833.445	-0.0285721	0.0840101	0.603066	0.883192	Zcchc7
ENSMUSG00000084854.1	5.71426	0.27973	0.522991	0.064947	0.296364	Gm12678
ENSMUSG00000035637.14	1247.07	0.0626444	0.109535	0.354606	0.730656	Grhpr
ENSMUSG00000049657.9	409.353	0.016303	0.0859901	0.772248	0.943495	Zbtb5
ENSMUSG00000070997.4	20.0131	-0.219481	0.316946	0.0768288	0.328013	1700055D18Rik
ENSMUSG00000028318.14	830.577	0.0202434	0.098614	0.74612	0.936522	Polr1e
ENSMUSG00000048232.12	462.223	0.0157861	0.0881272	0.783562	0.94624	Fbxo10
ENSMUSG00000078713.8	1144.84	-0.0170266	0.126323	0.812504	0.953358	Tomm5
ENSMUSG00000035615.12	24.7051	1.41283	0.452051	3.94553e-05	0.000922762	Frmpd1
ENSMUSG00000035601.9	493.471	-0.0577007	0.128672	0.434809	0.794217	Trmt10b
ENSMUSG00000028322.11	729.134	-0.13288	0.168686	0.136267	0.46048	Exosc3
ENSMUSG00000035572.16	664.583	-0.0234292	0.0938552	0.697547	0.920273	Dcaf10
ENSMUSG00000045973.18	844.067	-0.0961998	0.133247	0.215773	0.58916	Slc25a51
ENSMUSG00000044813.15	293.449	0.172323	0.13482	0.0444083	0.232539	Shb
ENSMUSG00000081559.3	3.68755	-0.143703	0.400646	0.205105	0.575208	Gm12411
ENSMUSG00000085980.2	3.5108	0.394946	0.72031	0.0236616	0.152388	Gm12408
ENSMUSG00000085876.1	1.41006	-0.16957	0.535063	0.0993004	NA	Gm12409
ENSMUSG00000035561.5	386.013	-0.0764144	0.153116	0.34161	0.719496	Aldh1b1
ENSMUSG00000035551.6	29.6588	0.398726	0.385053	0.0167189	0.120204	Igfbpl1
ENSMUSG00000028327.14	56.8915	0.0132028	0.149776	0.861826	0.968052	Stra6l
ENSMUSG00000035539.14	1.36534	0.0445939	0.39878	0.591981	NA	E230008N13Rik
ENSMUSG00000035517.17	151.069	0.0370872	0.120552	0.600328	0.882411	Tdrd7
ENSMUSG00000028328.13	4.76199	0.000593452	0.281943	0.994678	0.998077	Tmod1
ENSMUSG00000035495.15	981.851	-0.279422	0.108233	0.00121805	0.0162605	Tstd2
ENSMUSG00000088069.1	6.99207	0.127366	0.336606	0.23827	0.615881	Gm23250
ENSMUSG00000028330.8	3159.77	-0.00569677	0.066215	0.898511	0.977922	Ncbp1
ENSMUSG00000028329.13	267.513	-0.0220378	0.115244	0.748894	0.936522	Xpa
ENSMUSG00000087383.7	1.65281	-0.00263798	0.345583	0.975993	NA	Gm12446
ENSMUSG00000070990.2	8.67807	0.0310972	0.230859	0.717527	0.927727	Foxe1
ENSMUSG00000028331.12	562.16	-0.00584757	0.11201	0.931131	0.985401	5830415F09Rik
ENSMUSG00000028333.10	626.717	-0.0461593	0.209095	0.585539	0.878272	Anp32b
ENSMUSG00000028334.10	1438.73	-0.0407454	0.104294	0.531108	0.852206	Nans
ENSMUSG00000039853.18	33.0264	1.24486	0.364796	2.08081e-05	0.000531077	Trim14
ENSMUSG00000028337.14	61.7427	0.538164	0.306858	0.0020404	0.0245809	Coro2a
ENSMUSG00000039813.14	257.804	-0.0895141	0.12067	0.221756	0.59589	Tbc1d2
ENSMUSG00000039809.10	6.44043	-0.067058	0.270333	0.471361	0.817521	Gabbr2
ENSMUSG00000066191.12	42.1538	0.198678	0.23329	0.0678505	0.303816	Anks6
ENSMUSG00000039774.12	400.81	1.11509	0.164136	1.40317e-12	1.434e-10	Galnt12
ENSMUSG00000094286.1	2.5609	0.0656044	0.387345	0.473082	0.818895	Gm12424
ENSMUSG00000028339.17	6.35422	0.345909	0.596446	0.041663	0.222847	Col15a1
ENSMUSG00000007613.15	2030.64	0.120382	0.124908	0.118847	0.426172	Tgfbr1
ENSMUSG00000039740.6	780.854	0.00992701	0.0958103	0.871322	0.971005	Alg2
ENSMUSG00000053317.11	2031.35	0.0781353	0.140426	0.316818	0.696081	Sec61b
ENSMUSG00000061455.13	420.663	0.24771	0.150819	0.0117492	0.0923349	Stx17
ENSMUSG00000028343.10	1235.44	0.00603294	0.0765943	0.906106	0.979422	Erp44
ENSMUSG00000028344.12	324.002	0.232581	0.154749	0.0173431	0.12361	Invs
ENSMUSG00000081953.1	6.87653	0.0254566	0.245959	0.77019	0.942937	Gm12435
ENSMUSG00000028345.15	3711.13	0.120953	0.089909	0.0526022	0.260102	Tex10
ENSMUSG00000039693.11	491.356	-0.309829	0.161262	0.00386746	0.0404073	Msantd3
ENSMUSG00000028347.14	3204.59	-0.177853	0.151181	0.0499286	0.251587	Tmeff1
ENSMUSG00000028348.7	54.753	0.0189115	0.145612	0.801992	0.950193	Murc
ENSMUSG00000080850.1	2.67771	-0.104168	0.413485	0.297666	0.678592	Gm12439
ENSMUSG00000070985.3	1.37574	0.00489657	0.358449	0.954661	NA	Acnat1
ENSMUSG00000039653.9	10.6061	-0.0116798	0.261306	0.894275	0.97673	Baat
ENSMUSG00000044018.3	1407.22	-0.146056	0.124	0.0660238	0.299161	Mrpl50
ENSMUSG00000039634.12	421.38	-0.171233	0.146332	0.0536968	0.263639	Zfp189
ENSMUSG00000028307.9	1.82384	-0.0345207	0.393127	0.674985	NA	Aldob
ENSMUSG00000039611.2	44.8789	0.840276	0.37866	0.000485307	0.00760085	Tmem246
ENSMUSG00000028309.14	2241.57	-0.121427	0.123135	0.113256	0.41503	Rnf20
ENSMUSG00000039579.15	40.2853	0.0152746	0.171629	0.845875	0.963599	Grin3a
ENSMUSG00000019836.5	4.99993	0.0952701	0.322496	0.345271	0.722783	Amd-ps4
ENSMUSG00000085515.1	4.3817	0.0989835	0.347167	0.333694	0.712782	C630028M04Rik
ENSMUSG00000085763.1	2.74445	-0.436644	0.814923	0.0106981	0.0867363	Smc2os
ENSMUSG00000028312.19	9526.87	0.0270908	0.0902289	0.642759	0.900633	Smc2
ENSMUSG00000084380.1	11.9286	-0.0458204	0.223465	0.595175	0.880805	Tmc4-ps
ENSMUSG00000028314.6	5.58476	0.0532654	0.295206	0.567004	0.869678	Toporsl
ENSMUSG00000081975.1	1.51584	-0.118743	0.449495	0.232378	NA	Gm12482
ENSMUSG00000015247.10	798.257	-0.106519	0.132096	0.173395	0.527042	Nipsnap3b
ENSMUSG00000015243.4	1942.48	-0.134653	0.155882	0.121279	0.431204	Abca1
ENSMUSG00000087192.7	5.32167	-0.130881	0.348092	0.231325	0.607879	4930412L05Rik
ENSMUSG00000086712.2	34.9282	-0.0578678	0.187173	0.48655	0.827434	AI427809
ENSMUSG00000083735.1	11.6806	0.318879	0.481267	0.0472949	0.242129	Gm12495
ENSMUSG00000028412.17	5459.71	-0.00915444	0.070356	0.846398	0.963806	Slc44a1
ENSMUSG00000084970.1	35.7083	-0.0757671	0.17689	0.365666	0.738985	1700060J05Rik
ENSMUSG00000054752.16	984.129	-0.184622	0.138695	0.0363268	0.202191	Fsd1l
ENSMUSG00000081516.1	6.76777	-0.00841352	0.234473	0.921555	0.982749	Gm12470
ENSMUSG00000028414.17	1006.23	-0.0964891	0.138459	0.222599	0.597141	Fktn
ENSMUSG00000089621.1	5.97984	0.111588	0.31573	0.281438	0.661497	Gm25445
ENSMUSG00000028417.3	6.31609	0.103264	0.32692	0.314522	0.694517	Tal2
ENSMUSG00000028420.13	662.046	0.0167243	0.0960939	0.785303	0.946473	Tmem38b
ENSMUSG00000082111.1	8.41497	0.233662	0.43097	0.08902	0.358245	Gm12479
ENSMUSG00000060206.11	919.226	-0.0696142	0.171427	0.398163	0.764675	Zfp462
ENSMUSG00000087614.1	3.74067	0.122208	0.385392	0.256963	0.636987	Gm12514
ENSMUSG00000028426.10	8840.22	-0.0528759	0.125966	0.468364	0.815229	Rad23b
ENSMUSG00000084144.1	7.2131	-0.00589511	0.230308	0.944692	0.987621	Gm12516
ENSMUSG00000087070.1	2.45412	-0.00376412	0.311669	0.966457	0.992773	Gm12505
ENSMUSG00000086346.1	6.85729	0.0504062	0.260769	0.577074	0.87431	Gm12510
ENSMUSG00000003032.8	7091.97	-0.230343	0.176979	0.0249895	0.15814	Klf4
ENSMUSG00000070979.5	19.0553	0.000556011	0.192732	0.994507	0.998077	Actl7a
ENSMUSG00000028431.11	5705.84	-0.00647842	0.0794136	0.902334	0.978181	Ikbkap
ENSMUSG00000080370.1	16.4647	-0.00755746	0.195916	0.925836	0.983761	Gm22952
ENSMUSG00000038827.11	300.754	-0.0206127	0.139324	0.781929	0.946165	Fam206a
ENSMUSG00000038816.14	1830.06	-0.0412346	0.09657	0.502451	0.835761	Ctnnal1
ENSMUSG00000055296.14	3515.26	0.000873918	0.140227	0.990616	0.997506	Tmem245
ENSMUSG00000065544.1	1.64355	0.0429392	0.362423	0.632134	NA	Mir32
ENSMUSG00000064595.1	19.024	-0.00455993	0.18799	0.954684	0.990137	Gm22300
ENSMUSG00000045589.7	95.9578	-0.0219809	0.137172	0.766836	0.942366	Frrs1l
ENSMUSG00000028434.12	755.568	-0.524111	0.15924	1.6653e-05	0.000437421	Epb4.1l4b
ENSMUSG00000085967.1	11.955	-0.115251	0.294863	0.26131	0.640803	Gm12530
ENSMUSG00000038764.14	593.901	0.0698616	0.122334	0.336468	0.715848	Ptpn3
ENSMUSG00000085654.1	1.85841	0.0232238	0.370014	0.78603	NA	Gm12536
ENSMUSG00000087044.1	1.80864	-0.078159	0.405782	0.396102	NA	1700042G15Rik
ENSMUSG00000095042.1	3.0626	0.00438251	0.309628	0.960963	0.991434	Gm12537
ENSMUSG00000090053.9	14.8771	0.102051	0.280691	0.303123	0.685149	Palm2
ENSMUSG00000089945.13	1.14051	0.0493832	0.402717	0.554072	NA	Palm2Akap2
ENSMUSG00000038729.24	30.6306	-0.035123	0.168928	0.657348	0.905452	Akap2
ENSMUSG00000073846.4	7.85275	0.0504372	0.258699	0.576086	0.873822	Gm12526
ENSMUSG00000096195.1	1.73642	-0.126425	0.459767	0.209245	NA	Gm26138
ENSMUSG00000052117.5	22.9878	-0.478912	0.441288	0.0117547	0.092348	D630039A03Rik
ENSMUSG00000028367.5	6811.68	-0.0327348	0.118418	0.640213	0.899172	Txn1
ENSMUSG00000038668.14	836.703	0.297825	0.159686	0.00483424	0.0482293	Lpar1
ENSMUSG00000083834.1	8.67393	0.0558728	0.259504	0.538529	0.855785	Gm12577
ENSMUSG00000050812.18	1805.21	0.0768745	0.125408	0.299195	0.680233	AI314180
ENSMUSG00000038630.8	49.5874	0.103191	0.187117	0.242978	0.621709	Zkscan16
ENSMUSG00000028378.6	1226.9	0.31087	0.198282	0.00795705	0.069895	Ptgr1
ENSMUSG00000070972.13	214.45	-0.0105792	0.108789	0.873748	0.971477	Dnajc25
ENSMUSG00000038607.12	9.288	-0.0546264	0.241069	0.539029	0.856009	Gng10
ENSMUSG00000038598.9	49.5248	0.291498	0.349295	0.0395646	0.214806	AI481877
ENSMUSG00000081432.1	5.28677	0.191416	0.42272	0.129962	0.448124	Gm12593
ENSMUSG00000028381.8	1338.98	0.0266619	0.121012	0.705837	0.92319	Ugcg
ENSMUSG00000038578.15	465.332	-0.817432	0.166405	5.70499e-08	2.70492e-06	Susd1
ENSMUSG00000083979.1	2.01654	-0.0494704	0.363772	0.58581	0.878417	Gm12527
ENSMUSG00000028382.15	7235.17	-0.0793905	0.107411	0.23848	0.616163	Ptbp3
ENSMUSG00000080831.1	6.42476	0.0186006	0.247726	0.830684	0.959196	Gm12529
ENSMUSG00000028383.17	494.81	-0.134918	0.152341	0.117403	0.422775	Hsdl2
ENSMUSG00000045071.14	680.45	0.155253	0.177123	0.0967141	0.376682	E130308A19Rik
ENSMUSG00000038544.14	990.394	-0.15572	0.129814	0.0587458	0.278539	Inip
ENSMUSG00000028385.14	2391.3	-0.000219967	0.0642549	0.995959	0.998628	Snx30
ENSMUSG00000080772.1	5.10892	0.215498	0.501663	0.101568	0.38813	Gm12543
ENSMUSG00000073843.3	17.5329	0.0264615	0.204302	0.749195	0.936706	Gm12542
ENSMUSG00000028386.1	4.9848	-0.028213	0.292274	0.754991	0.939066	Slc46a2
ENSMUSG00000078689.8	58.5287	0.117119	0.193536	0.198523	0.565213	Mup6
ENSMUSG00000028389.12	557.883	-0.137009	0.129191	0.0876265	0.354961	Zfp37
ENSMUSG00000066152.11	508.016	-0.271286	0.17735	0.0116922	0.0920286	Slc31a2
ENSMUSG00000066151.12	1491.99	-0.206524	0.107587	0.0101053	0.0834892	Fkbp15
ENSMUSG00000066150.12	1281.79	-0.122546	0.165008	0.160441	0.504469	Slc31a1
ENSMUSG00000066149.11	728.572	-0.0318185	0.0934364	0.595854	0.880888	Cdc26
ENSMUSG00000066148.3	3058.76	-0.0137866	0.0927159	0.817687	0.954898	Prpf4
ENSMUSG00000063851.12	6.21197	0.0544491	0.276041	0.554122	0.863418	Rnf183
ENSMUSG00000028391.16	216.113	0.0187972	0.100993	0.76744	0.942593	Wdr31
ENSMUSG00000028392.15	193.345	0.242053	0.168242	0.0177841	0.125493	Bspry
ENSMUSG00000038422.2	17.0735	-0.0695977	0.210363	0.42441	0.786057	Hdhd3
ENSMUSG00000028393.10	453.157	-0.0381084	0.107525	0.56577	0.868625	Alad
ENSMUSG00000028394.9	593.595	-0.215009	0.19447	0.039496	0.214529	Pole3
ENSMUSG00000058046.1	22.17	0.208007	0.330794	0.0921665	0.365943	4933430I17Rik
ENSMUSG00000059810.18	374.561	-0.14284	0.143511	0.0925179	0.36656	Rgs3
ENSMUSG00000085177.1	3.84364	-0.00976167	0.290216	0.913055	0.980607	Gm11209
ENSMUSG00000028358.15	46.3706	1.31704	0.310712	1.28141e-06	4.43352e-05	Zfp618
ENSMUSG00000028356.4	2.08999	0.359361	0.730591	0.0204355	0.138109	Ambp
ENSMUSG00000045672.15	188.79	0.384006	0.207876	0.00267496	0.0303466	Col27a1
ENSMUSG00000061540.3	10.6604	0.223804	0.37609	0.0882365	0.35637	Orm2
ENSMUSG00000039158.11	231.415	0.051649	0.14786	0.504858	0.836939	Akna
ENSMUSG00000086953.1	2.96866	-0.0148411	0.315919	0.868704	0.970551	Aknaos
ENSMUSG00000039137.18	125.017	0.315498	0.268076	0.0173002	0.123436	Whrn
ENSMUSG00000039105.6	4101.19	-0.0920115	0.14037	0.245279	0.624262	Atp6v1g1
ENSMUSG00000045917.17	311.055	-0.297861	0.150905	0.00386367	0.0403873	6330416G13Rik
ENSMUSG00000083943.1	1.74165	-0.0349873	0.381589	0.68104	NA	Gm11483
ENSMUSG00000028364.15	2.397	0.180544	0.505947	0.122182	0.432921	Tnc
ENSMUSG00000081941.1	12.6694	0.0273126	0.218634	0.74631	0.936522	Gm11218
ENSMUSG00000028373.16	2.92483	0.481816	0.846592	0.00912059	0.0773232	Astn2
ENSMUSG00000051675.13	631.367	-0.105069	0.119576	0.155517	0.495849	Trim32
ENSMUSG00000039005.13	2.36724	0.173163	0.50271	0.128549	0.445423	Tlr4
ENSMUSG00000083087.1	16.5369	-0.0189727	0.203761	0.817854	0.954901	Gm11249
ENSMUSG00000028351.5	16.6606	1.74756	0.568001	3.05781e-05	0.000747488	Brinp1
ENSMUSG00000082998.3	2.72495	0.203619	0.498309	0.11039	0.408678	Gm11221
ENSMUSG00000046341.5	47.4158	0.0233642	0.15133	0.759674	0.940378	Gm11223
ENSMUSG00000084342.1	1.45214	0.0404787	0.394562	0.626919	NA	Gm11224
ENSMUSG00000039298.16	2080.27	0.00715902	0.104926	0.912479	0.980484	Cdk5rap2
ENSMUSG00000080902.1	7.12722	-0.072272	0.276946	0.443604	0.799717	Gm11226
ENSMUSG00000039270.9	170.058	0.100161	0.150725	0.222971	0.597337	Megf9
ENSMUSG00000083914.3	1.27284	-0.0327216	0.366974	0.707956	NA	Rps18-ps1
ENSMUSG00000066141.2	3.84459	0.526854	0.843658	0.010451	0.0853875	Gm11232
ENSMUSG00000008305.18	1001.62	0.582866	0.160463	4.44312e-06	0.000135596	Tle1
ENSMUSG00000084910.1	14.2336	0.0588705	0.237531	0.508282	0.839163	C630043F03Rik
ENSMUSG00000059343.4	4.1337	0.0201265	0.274914	0.821303	0.95609	Aldoart1
ENSMUSG00000066137.12	3.99564	0.679685	0.891066	0.00709325	0.0639707	Gm11487
ENSMUSG00000081871.1	1.09436	-0.113128	0.46276	0.224507	NA	Gm11488
ENSMUSG00000095935.1	2.41204	0.451566	0.857238	0.00594608	0.0564286	Gm11238
ENSMUSG00000096700.1	1.18262	0.100355	0.45108	0.265249	NA	Gm11236
ENSMUSG00000095341.1	4.72858	0.694146	0.969152	0.00454444	0.0459411	Gm428
ENSMUSG00000043003.14	9.91029	0.859844	0.80521	0.00443726	0.045139	Rasef
ENSMUSG00000049122.17	2.80393	0.337423	0.704525	0.025056	0.158419	Frmd3
ENSMUSG00000028397.13	3043.36	-0.206334	0.14867	0.0269956	0.166484	Kdm4c
ENSMUSG00000085482.1	4.58632	-0.0776041	0.324933	0.427322	0.788781	A230083N12Rik
ENSMUSG00000081067.1	2.12033	-0.116083	0.459815	0.224447	0.599923	Gm12912
ENSMUSG00000028398.8	617.984	-0.138889	0.145619	0.10234	0.390054	Tmem261
ENSMUSG00000081844.1	2.01272	0.0754181	0.41961	0.390946	0.760049	Gm11241
ENSMUSG00000028399.18	38.0789	0.0760277	0.179579	0.366167	0.738985	Ptprd
ENSMUSG00000083496.1	6.10732	-0.0217002	0.252468	0.804223	0.950962	Gm11263
ENSMUSG00000048706.3	161.46	-0.139574	0.161195	0.115005	0.417439	Lurap1l
ENSMUSG00000028402.18	451.965	0.520444	0.148897	7.46776e-06	0.000215979	Mpdz
ENSMUSG00000087110.1	1.82468	0.0333112	0.367184	0.703135	NA	Gm11264
ENSMUSG00000085022.2	1.52981	0.0733509	0.418381	0.401479	NA	Gm5860
ENSMUSG00000008575.17	628.651	-0.508901	0.211426	0.000353067	0.00586188	Nfib
ENSMUSG00000087413.1	1.69811	-0.121294	0.4383	0.237637	NA	Gm11266
ENSMUSG00000028403.15	1591.23	-0.11162	0.126789	0.147343	0.481841	Zdhhc21
ENSMUSG00000059049.14	2.08633	0.0262843	0.36418	0.762228	0.941238	Frem1
ENSMUSG00000083245.1	2.03704	0.117643	0.424291	0.255334	0.635408	Gm11185
ENSMUSG00000038172.14	3077.61	-0.0749882	0.130388	0.319786	0.698618	Ttc39b
ENSMUSG00000086321.1	4.41599	0.322463	0.585919	0.0476263	0.243293	Gm11413
ENSMUSG00000028483.13	1177.07	-0.0214059	0.0873986	0.707254	0.923676	Snapc3
ENSMUSG00000028484.16	4320.71	-0.0462032	0.100931	0.467468	0.814617	Psip1
ENSMUSG00000066116.3	2.50318	0.0272765	0.319959	0.763242	0.941252	Gm10154
ENSMUSG00000052407.17	229.562	0.0155986	0.098759	0.803216	0.950747	Ccdc171
ENSMUSG00000064606.1	2.13591	-0.0743889	0.387314	0.428557	0.78998	Gm25899
ENSMUSG00000098217.1	2.01727	0.0893391	0.422446	0.33558	0.715052	Gm27046
ENSMUSG00000080793.1	3.54038	-0.00702397	0.318495	0.937401	0.986663	Cbx3-ps3
ENSMUSG00000097942.1	1.33693	-0.0445761	0.382639	0.607911	NA	Gm26968
ENSMUSG00000083044.1	3.9423	0.00835843	0.273679	0.924864	0.983559	Gm12416
ENSMUSG00000028487.18	62.957	-0.908214	0.292926	5.14754e-05	0.00116252	Bnc2
ENSMUSG00000038070.15	141.77	0.171688	0.188426	0.0785662	0.333095	Cntln
ENSMUSG00000083139.1	4.23155	0.0291769	0.303363	0.747845	0.936522	Gm12418
ENSMUSG00000028488.15	280.513	-0.0468603	0.258374	0.601934	0.88288	Sh3gl2
ENSMUSG00000081862.1	3.94089	-0.102429	0.367614	0.32035	0.699152	Gm12413
ENSMUSG00000066113.16	71.1369	0.0348852	0.15611	0.652906	0.903852	Adamtsl1
ENSMUSG00000028492.13	3.83744	-0.0979845	0.352316	0.337678	0.716301	Fam154a
ENSMUSG00000070934.6	686.636	-0.0653786	0.164771	0.420069	0.783057	Rraga
ENSMUSG00000038047.18	2881.21	-0.0213516	0.0923155	0.719914	0.928944	Haus6
ENSMUSG00000088958.1	6.20587	-0.0966753	0.305923	0.334924	0.714629	Scarna8
ENSMUSG00000081169.1	3.84816	0.0684343	0.326779	0.476661	0.820757	Gm12551
ENSMUSG00000028494.12	2424.41	0.0489285	0.125858	0.50098	0.834979	Plin2
ENSMUSG00000038024.17	1859.05	-0.033014	0.0882567	0.564048	0.867539	Dennd4c
ENSMUSG00000082969.1	9.88916	-0.0239744	0.229608	0.779026	0.945072	Gm12630
ENSMUSG00000028495.14	16957.8	-0.079082	0.140716	0.311853	0.692459	Rps6
ENSMUSG00000038007.14	233.191	-0.0124197	0.125149	0.86197	0.968079	Acer2
ENSMUSG00000037996.17	3.23291	0.0185545	0.301121	0.836667	0.960815	Slc24a2
ENSMUSG00000028496.17	443.283	-0.0816272	0.113111	0.242979	0.621709	Mllt3
ENSMUSG00000038368.16	1097.06	-0.149214	0.106893	0.0421387	0.224107	Focad
ENSMUSG00000070077.2	1.31235	0.0395218	0.382674	0.645018	NA	Mir491
ENSMUSG00000028497.12	155.761	-0.131917	0.145663	0.117591	0.423203	Ptplad2
ENSMUSG00000078480.3	4.08488	0.0319137	0.295887	0.725283	0.929936	Mrpl48-ps
ENSMUSG00000070923.4	2539.16	-0.0837555	0.124419	0.258762	0.638453	Klhl9
ENSMUSG00000117123.1	7.30697	0.174494	0.411769	0.151838	0.489355	NA
ENSMUSG00000062937.7	2134.63	0.04409	0.0820505	0.407857	0.772946	Mtap
ENSMUSG00000083989.2	4.99931	0.0219148	0.275625	0.806011	0.951459	Gm12607
ENSMUSG00000088504.1	4.30521	0.0800574	0.350632	0.415078	0.779236	Gm26490
ENSMUSG00000044303.6	179.969	-0.0791793	0.155291	0.328176	0.706518	Cdkn2a
ENSMUSG00000073802.5	126.578	0.785872	0.221135	1.09637e-05	0.000301384	Cdkn2b
ENSMUSG00000085147.1	7.19042	-0.0548238	0.274546	0.551107	0.862368	Gm12609
ENSMUSG00000086035.1	6.41374	-0.0980551	0.337109	0.336441	0.715848	Gm12610
ENSMUSG00000080808.1	1.64491	0.0512652	0.378006	0.565608	NA	Gm12608
ENSMUSG00000043753.2	10.2739	0.642108	0.669341	0.00947708	0.0795868	Dmrta1
ENSMUSG00000070902.5	48.9486	1.30688	0.35517	9.09421e-06	0.000257128	Zfp352
ENSMUSG00000008489.18	660.079	-0.0299116	0.134192	0.685398	0.916826	Elavl2
ENSMUSG00000083377.1	5.92236	-0.0390351	0.267802	0.664158	0.90843	Gm12653
ENSMUSG00000100863.1	19.7087	0.00617681	0.220191	0.941315	0.987239	Gm12669
ENSMUSG00000066107.6	53.6127	-0.0972928	0.214984	0.285898	0.666836	Gm12666
ENSMUSG00000054000.5	65.9414	0.570163	0.310419	0.0015627	0.0198194	Tusc1
ENSMUSG00000087128.7	89.9127	-0.0135618	0.129638	0.851539	0.965478	Gm12655
ENSMUSG00000083359.1	2.7527	0.00523502	0.329192	0.953077	0.989994	Gm12656
ENSMUSG00000028578.8	754.373	0.0235397	0.112084	0.728579	0.930297	Caap1
ENSMUSG00000028577.13	6025.12	-0.0258065	0.106491	0.695021	0.919199	Plaa
ENSMUSG00000063314.5	17.3371	0.00125334	0.196941	0.987693	0.996908	Gm12657
ENSMUSG00000028576.12	958.876	-0.042317	0.12727	0.560985	0.86664	Ift74
ENSMUSG00000049799.13	21.1757	0.0125692	0.207231	0.879022	0.972557	Lrrc19
ENSMUSG00000077921.1	1.32777	-0.0347743	0.394974	0.671083	NA	Mir872
ENSMUSG00000006386.15	356.429	1.17372	0.13522	4.61104e-19	1.15623e-16	Tek
ENSMUSG00000028575.11	7.14417	0.0136768	0.251445	0.875295	0.971903	Eqtn
ENSMUSG00000083179.3	7.16447	-0.0425818	0.260888	0.634851	0.897023	Gm12693
ENSMUSG00000062627.9	2890.85	-0.0668515	0.0821114	0.208472	0.579636	Mysm1
ENSMUSG00000086251.1	1.58796	-0.100396	0.415952	0.307026	NA	Gm12694
ENSMUSG00000052684.4	289.888	0.0381693	0.103417	0.554977	0.863673	Jun
ENSMUSG00000087366.7	10.051	1.23525	0.790775	0.00104942	0.0144047	Junos
ENSMUSG00000085377.1	1.14829	0.0610784	0.402085	0.483623	NA	4930551L18Rik
ENSMUSG00000028573.18	200.156	-0.0707002	0.134436	0.35302	0.729029	Fggy
ENSMUSG00000044125.6	1.85911	-0.0205353	0.385209	0.802329	NA	9530080O11Rik
ENSMUSG00000028572.13	2282.64	0.154223	0.102022	0.0322954	0.18752	Hook1
ENSMUSG00000028571.15	8.56044	0.0998759	0.293603	0.31734	0.696181	Cyp2j13
ENSMUSG00000052914.4	136.398	0.465185	0.238772	0.00145577	0.0187348	Cyp2j6
ENSMUSG00000015224.10	15.263	0.298758	0.400122	0.0453567	0.23583	Cyp2j9
ENSMUSG00000084159.1	4.52132	-0.0752459	0.305923	0.436424	0.795558	Gm12696
ENSMUSG00000028565.18	29.402	0.0834573	0.207636	0.345504	0.723023	Nfia
ENSMUSG00000082144.1	1.20689	-0.00630513	0.379073	0.938975	NA	Gm12788
ENSMUSG00000028563.16	312.542	-0.0285113	0.135086	0.699868	0.92103	Tm2d1
ENSMUSG00000061859.17	883.108	0.173341	0.116397	0.0299533	0.17905	Inadl
ENSMUSG00000081046.1	2.14106	0.0180363	0.329428	0.84029	0.961986	Gm12846
ENSMUSG00000087166.9	4397.38	-0.339102	0.17239	0.00273862	0.0309102	L1td1
ENSMUSG00000035407.8	340.978	0.714335	0.140331	1.33098e-08	7.47657e-07	Kank4
ENSMUSG00000085843.1	43.887	-0.225129	0.242058	0.0487578	0.247396	Kank4os
ENSMUSG00000073794.3	3.49747	0.0908715	0.359177	0.365762	0.738985	I0C0044D17Rik
ENSMUSG00000084188.1	3.10578	-0.0027936	0.318644	0.975061	0.994607	Gm12851
ENSMUSG00000028560.11	3290.73	-0.172143	0.11495	0.0297349	0.178132	Usp1
ENSMUSG00000028556.15	2190.76	0.0326112	0.108587	0.624884	0.89183	Dock7
ENSMUSG00000028553.12	20.8648	-0.0590093	0.225094	0.50082	0.834979	Angptl3
ENSMUSG00000081733.1	3.11697	0.119525	0.391841	0.263257	0.642977	Gm12852
ENSMUSG00000087395.1	6.78712	-0.0420083	0.275873	0.643388	0.900723	Gm12705
ENSMUSG00000028550.15	205.15	-0.00755949	0.129065	0.916686	0.981377	Atg4c
ENSMUSG00000104479.1	9.07031	0.0815563	0.272462	0.391814	0.760384	RP23-59N8.3
ENSMUSG00000087332.1	36.7463	0.0191176	0.182569	0.811035	0.952986	Gm12690
ENSMUSG00000086096.1	85.2503	0.579428	0.281322	0.000855493	0.0122114	Gm12688
ENSMUSG00000067261.4	643.172	0.605251	0.181485	1.4795e-05	0.000393289	Foxd3
ENSMUSG00000086592.1	5.08082	0.049672	0.290014	0.590724	0.879507	Gm12682
ENSMUSG00000073792.11	935.587	0.0133701	0.0827478	0.806521	0.95156	Alg6
ENSMUSG00000028549.17	324.648	-0.159506	0.145678	0.0676207	0.302995	Itgb3bp
ENSMUSG00000073791.12	231.315	-0.0299616	0.126272	0.677699	0.91331	Efcab7
ENSMUSG00000025791.18	3090.3	0.168158	0.148194	0.0584955	0.27778	Pgm2
ENSMUSG00000085142.1	1.11819	0.168019	0.550012	0.0785826	NA	Gm12702
ENSMUSG00000035305.5	17.8097	2.13454	0.573097	3.18259e-06	0.000100533	Ror1
ENSMUSG00000028532.14	317.639	0.0202562	0.112057	0.765071	0.941884	Cachd1
ENSMUSG00000035275.14	452.544	0.801878	0.137763	5.17495e-10	3.69121e-08	Raver2
ENSMUSG00000028530.14	1904.46	0.166299	0.155302	0.0657371	0.298362	Jak1
ENSMUSG00000077677.1	1.39847	0.00531931	0.382379	0.947988	NA	Gm24468
ENSMUSG00000081621.1	3.97539	-0.180449	0.470503	0.137722	0.463192	Gm12793
ENSMUSG00000086782.2	87.7107	-0.917192	0.303746	6.44353e-05	0.0014031	E130102H24Rik
ENSMUSG00000087361.7	35.7339	-0.780589	0.399244	0.000941358	0.0132351	0610043K17Rik
ENSMUSG00000083614.1	1.72484	-0.224575	0.592093	0.0586167	NA	Gm12795
ENSMUSG00000084758.1	10.6809	0.0696101	0.253604	0.448626	0.802506	Gm12798
ENSMUSG00000028527.18	5853.99	-0.856523	0.0950918	4.44356e-20	1.21928e-17	Ak4
ENSMUSG00000028528.17	1848.78	-0.557971	0.131323	2.83022e-07	1.14162e-05	Dnajc6
ENSMUSG00000089446.1	3.30835	-0.129932	0.395063	0.236141	0.613573	Gm22533
ENSMUSG00000035212.14	1749.61	-0.00803727	0.098079	0.897365	0.977574	Leprot
ENSMUSG00000057722.17	64.7397	0.566626	0.297621	0.00131827	0.017276	Lepr
ENSMUSG00000035201.15	14.3452	2.04693	0.618903	1.12719e-05	0.000308745	B020004J07Rik
ENSMUSG00000046133.3	82.7222	1.04111	0.319198	3.3921e-05	0.000813167	C130073F10Rik
ENSMUSG00000084208.1	2.49541	0.174188	0.496737	0.131736	0.45219	Gm12792
ENSMUSG00000037028.7	35.1108	2.08838	0.440777	7.36764e-08	3.4069e-06	Gm12800
ENSMUSG00000070890.3	53.0581	2.07985	0.406398	1.20228e-08	6.84848e-07	Gm12794
ENSMUSG00000078626.2	11.6772	1.36902	0.693953	0.000442952	0.00708811	Gm12790
ENSMUSG00000082264.1	2.42249	0.0140645	0.341129	0.873693	0.971477	Gm12799
ENSMUSG00000028525.16	6.07186	0.169786	0.395228	0.157838	0.500238	Pde4b
ENSMUSG00000028524.21	4.24631	0.176861	0.461854	0.143853	0.475545	Sgip1
ENSMUSG00000035126.19	90.0712	0.0644671	0.145538	0.408539	0.773359	Wdr78
ENSMUSG00000080744.1	1.73807	-0.0714434	0.420636	0.406387	NA	Gm12710
ENSMUSG00000028522.16	2520.9	-0.18755	0.107545	0.0164806	0.119109	Mier1
ENSMUSG00000028521.17	175.346	0.0883561	0.178436	0.300764	0.682224	Slc35d1
ENSMUSG00000107726.1	4.60094	-0.016648	0.304573	0.853145	0.965553	NA
ENSMUSG00000035069.3	480.722	0.169241	0.129123	0.0430725	0.227651	Oma1
ENSMUSG00000059195.10	29.9526	-0.0435367	0.174398	0.58822	0.878818	Gm12715
ENSMUSG00000028519.16	101.875	0.218169	0.243731	0.0544526	0.265967	Dab1
ENSMUSG00000029656.13	7.113	0.187537	0.426004	0.134814	0.457843	C8b
ENSMUSG00000035031.15	5.45827	-0.108605	0.323388	0.294109	0.675114	C8a
ENSMUSG00000078612.9	20.7536	0.33526	0.418619	0.0347626	0.196225	1700024P16Rik
ENSMUSG00000028518.8	1175.36	0.0150008	0.123205	0.832647	0.959675	Prkaa2
ENSMUSG00000028517.8	1029.36	-0.175533	0.132348	0.0397119	0.215317	Ppap2b
ENSMUSG00000086249.1	5.52074	0.889564	0.883672	0.00402422	0.0417581	Gm12724
ENSMUSG00000104192.1	1.41422	0.0902173	0.424762	0.329944	NA	RP23-289L17.3
ENSMUSG00000028514.15	4975.9	-0.0809675	0.134158	0.291669	0.672525	Usp24
ENSMUSG00000044254.6	53.4751	1.92546	0.287635	1.2647e-12	1.29795e-10	Pcsk9
ENSMUSG00000025418.7	2.66031	0.0992108	0.395834	0.323518	0.701936	Bsnd
ENSMUSG00000086172.1	1.48054	-0.0711192	0.411491	0.420878	NA	2700068H02Rik
ENSMUSG00000034926.3	2971.53	0.0882367	0.103948	0.182445	0.541362	Dhcr24
ENSMUSG00000054362.9	78.3291	-0.64791	0.267322	0.000299108	0.00507336	BC055111
ENSMUSG00000034919.2	3.74505	0.0351195	0.328981	0.699862	0.92103	Ttc22
ENSMUSG00000043572.7	561.47	-0.127849	0.112913	0.0817646	0.34136	Pars2
ENSMUSG00000025413.13	1771.64	-0.0622102	0.120279	0.385234	0.755126	Ttc4
ENSMUSG00000047502.14	30.7229	0.0472216	0.179191	0.561212	0.866677	Mroh7
ENSMUSG00000034871.2	5.08896	0.019105	0.278677	0.830529	0.959196	Fam151a
ENSMUSG00000034853.16	208.14	0.630738	0.224327	9.28367e-05	0.00188486	Acot11
ENSMUSG00000086940.1	11.5532	0.00345944	0.207282	0.966528	0.992773	Gm12746
ENSMUSG00000061887.14	667.242	-0.183201	0.129162	0.0315772	0.184894	Ssbp3
ENSMUSG00000085581.1	15.5308	-0.15245	0.305525	0.166952	0.51559	Gm12786
ENSMUSG00000028622.11	1020.62	-0.159698	0.135769	0.0590989	0.27939	Mrpl37
ENSMUSG00000028621.17	131.538	0.0889388	0.141492	0.261374	0.640803	Cyb5rl
ENSMUSG00000047636.3	13.8628	0.18886	0.335961	0.116524	0.421195	Cdcp2
ENSMUSG00000028619.15	118.721	0.00424299	0.12516	0.952588	0.989824	Tceanc2
ENSMUSG00000028618.11	2249.85	0.0285131	0.0729196	0.55315	0.862862	Tmem59
ENSMUSG00000070877.4	3.9926	0.126361	0.37549	0.246353	0.625143	Ldlrad1
ENSMUSG00000028617.10	458.951	0.0262296	0.125369	0.714735	0.926455	Lrrc42
ENSMUSG00000063172.13	48.0668	-0.242616	0.247324	0.0394053	0.214228	Hspb11
ENSMUSG00000034785.14	1.76928	0.0786868	0.391929	0.405536	NA	Dio1
ENSMUSG00000057375.13	493.994	-0.031741	0.116901	0.648109	0.902153	Yipf1
ENSMUSG00000082279.1	4.74673	-0.0270299	0.282817	0.763742	0.941438	Gm12870
ENSMUSG00000028614.14	2682.45	-0.0548792	0.085629	0.320652	0.699231	Ndc1
ENSMUSG00000034762.9	15.0553	0.883204	0.689368	0.00326626	0.0356097	Glis1
ENSMUSG00000028610.16	31.7418	1.3222	0.411135	3.37083e-05	0.000809365	Dmrtb1
ENSMUSG00000084874.4	5.34829	-0.126277	0.371685	0.246506	0.625341	Gm12906
ENSMUSG00000028613.15	195.748	-0.0278236	0.112256	0.682211	0.91555	Lrp8
ENSMUSG00000073779.7	83.2621	-0.0113872	0.135154	0.876914	0.9724	Lrp8os2
ENSMUSG00000028609.6	1811.58	-0.080895	0.145955	0.308527	0.689551	Magoh
ENSMUSG00000028608.15	725.408	-0.160662	0.139848	0.0613313	0.285614	0610037L13Rik
ENSMUSG00000028607.16	429.457	-0.0344841	0.0938561	0.566609	0.869393	Cpt2
ENSMUSG00000008932.10	6.97561	0.679827	0.724337	0.00857173	0.0737757	Slc1a7
ENSMUSG00000028600.15	13.9576	0.00487438	0.212828	0.953212	0.990007	Podn
ENSMUSG00000028603.15	1419.71	-0.0338462	0.110495	0.615679	0.888321	Scp2
ENSMUSG00000098980.1	1.30583	0.100278	0.462298	0.244232	NA	Mir6397
ENSMUSG00000028601.18	2861.4	0.360302	0.12664	0.000234309	0.00412978	Echdc2
ENSMUSG00000034645.14	1285.59	0.0815968	0.156983	0.316685	0.696049	Zyg11a
ENSMUSG00000034636.9	4398.66	0.356223	0.0956937	1.21518e-05	0.00032914	Zyg11b
ENSMUSG00000048351.14	1020.25	-0.0467705	0.106733	0.479593	0.823338	Coa7
ENSMUSG00000059816.5	6.545	-0.0151378	0.275242	0.86481	0.968914	Fam159a
ENSMUSG00000028597.11	107.478	0.0503486	0.135231	0.502146	0.835696	Gpx7
ENSMUSG00000034610.14	2240.69	0.109525	0.180313	0.214401	0.587524	Zcchc11
ENSMUSG00000095361.1	1.57211	-0.0658443	0.403746	0.456137	NA	Gm24967
ENSMUSG00000083783.1	4.59898	0.0984893	0.348518	0.335661	0.715161	Gm12739
ENSMUSG00000065299.1	4.34881	0.00635039	0.272783	0.942822	0.987389	Gm23138
ENSMUSG00000085093.1	19.1348	0.151469	0.265623	0.151734	0.489213	Gm12737
ENSMUSG00000087714.1	7.37318	0.0310607	0.257348	0.725554	0.930017	Gm25827
ENSMUSG00000084593.1	2.63905	0.108692	0.395874	0.293206	0.673891	Gm22345
ENSMUSG00000063800.5	2814.28	0.00976703	0.113748	0.886197	0.974236	Prpf38a
ENSMUSG00000028587.18	2161.39	-0.0246203	0.0724074	0.607644	0.885384	Orc1
ENSMUSG00000084968.1	110.206	-0.051041	0.129931	0.489474	0.828393	Gm12743
ENSMUSG00000028582.14	1881.39	-0.121149	0.110689	0.0918578	0.364956	Cc2d1b
ENSMUSG00000102912.1	54.9407	-0.092609	0.171668	0.275505	0.656843	RP23-406B13.9
ENSMUSG00000091985.1	97.7152	0.0767748	0.142862	0.327851	0.706266	Gm17354
ENSMUSG00000034557.14	1201.59	0.10549	0.138232	0.186435	0.546938	Zfyve9
ENSMUSG00000094958.1	4.00629	-0.179587	0.448111	0.143382	0.474618	3110021N24Rik
ENSMUSG00000082374.1	1.34225	-0.0185997	0.384497	0.820515	NA	Gm12741
ENSMUSG00000028568.16	1063.99	-0.0711514	0.114834	0.310131	0.691186	Btf3l4
ENSMUSG00000028567.8	1315.77	-0.14267	0.154262	0.102797	0.390984	Txndc12
ENSMUSG00000073775.4	497.871	-0.21253	0.130101	0.0165686	0.119478	Kti12
ENSMUSG00000003411.10	47.0967	0.507657	0.399605	0.00716019	0.0644073	Rab3b
ENSMUSG00000053510.12	2882.02	-0.00746205	0.131605	0.918349	0.982021	Nrd1
ENSMUSG00000028559.17	2625.24	0.0250259	0.0958362	0.682739	0.915651	Osbpl9
ENSMUSG00000028558.14	84.6725	0.0648497	0.158288	0.418261	0.781747	Calr4
ENSMUSG00000028552.13	1363.07	0.16924	0.190432	0.0829933	0.344303	Eps15
ENSMUSG00000083512.1	8.7612	0.197559	0.400763	0.120353	0.429168	Gm12749
ENSMUSG00000085873.1	6.01282	0.0805406	0.296856	0.406366	0.771829	Gm12750
ENSMUSG00000028555.15	77.6645	0.0480119	0.143063	0.52971	0.851086	Ttc39a
ENSMUSG00000028557.10	1007.79	0.0834543	0.116709	0.242681	0.621554	Rnf11
ENSMUSG00000028551.14	76.3443	-0.0208885	0.137481	0.77818	0.944597	Cdkn2c
ENSMUSG00000010517.7	5539.15	0.021434	0.0971541	0.728981	0.930494	Faf1
ENSMUSG00000083995.1	5.14702	-1.31707e-05	0.294475	0.999882	0.999951	Gm12808
ENSMUSG00000085256.1	3.22509	-0.0308824	0.339055	0.731769	0.93168	Dmrta2os
ENSMUSG00000047143.3	65.4923	-0.0393035	0.169719	0.621249	0.890085	Dmrta2
ENSMUSG00000028546.17	41.9804	-0.0673451	0.175326	0.415261	0.779321	Elavl4
ENSMUSG00000028545.13	39.5186	0.0938326	0.242938	0.317957	0.696916	Bend5
ENSMUSG00000034401.16	991.917	-0.0228109	0.0825201	0.674138	0.912073	Spata6
ENSMUSG00000082686.1	3.11901	-0.0948039	0.368382	0.348555	0.725114	Gm12961
ENSMUSG00000100514.1	3.12657	-0.135332	0.42297	0.217722	0.591296	Gm12960
ENSMUSG00000085878.1	1.57565	0.0482678	0.409622	0.551739	NA	Gm12823
ENSMUSG00000083011.1	2.81236	-0.235494	0.549964	0.0789369	0.334142	Gm12816
ENSMUSG00000070867.4	4.10226	0.272622	0.552907	0.065477	0.297735	Trabd2b
ENSMUSG00000055210.4	4.71477	0.00686171	0.273188	0.93825	0.986663	Foxd2
ENSMUSG00000085399.7	14.3276	0.0365816	0.220113	0.667492	0.909853	Foxd2os
ENSMUSG00000028719.8	1283.41	-0.0719329	0.108545	0.286947	0.667887	Cmpk1
ENSMUSG00000065047.1	4.00422	-0.0117086	0.274901	0.895077	0.976779	Gm24045
ENSMUSG00000028718.16	748.769	-0.0486989	0.123538	0.499151	0.834617	Stil
ENSMUSG00000028717.12	11.091	-0.0287077	0.218951	0.734165	0.932299	Tal1
ENSMUSG00000028716.15	5.76667	-0.0235249	0.2689	0.791306	0.947518	Pdzk1ip1
ENSMUSG00000047155.13	1.69697	0.132303	0.468163	0.19265	NA	Cyp4x1
ENSMUSG00000083190.1	3.88504	0.258432	0.566773	0.0673528	0.302272	Cyp4a30-ps
ENSMUSG00000034210.14	1018.69	-0.00930529	0.132818	0.898639	0.977922	Efcab14
ENSMUSG00000044556.3	2.60862	0.0432956	0.333947	0.637841	0.898229	Tex38
ENSMUSG00000028710.18	664.332	0.0697437	0.0992406	0.268699	0.648922	Atpaf1
ENSMUSG00000028709.3	180.509	-0.612026	0.186414	1.81402e-05	0.000470389	Mob3c
ENSMUSG00000028708.16	351.645	-0.237888	0.212672	0.0320087	0.186702	Mknk1
ENSMUSG00000028707.15	18.546	0.233513	0.391857	0.0830638	0.344505	Dmbx1
ENSMUSG00000034171.13	100.526	0.574435	0.246113	0.000398575	0.00648898	Faah
ENSMUSG00000028706.14	725.978	-0.104356	0.115445	0.149082	0.48536	Nsun4
ENSMUSG00000063882.12	3106.17	0.0150056	0.121058	0.831287	0.959311	Uqcrh
ENSMUSG00000078238.4	6.25053	-0.0930712	0.299614	0.348192	0.724781	Gm12854
ENSMUSG00000028703.14	605.169	-0.0694522	0.110334	0.308715	0.689774	Lrrc41
ENSMUSG00000028702.15	1222.45	-0.184506	0.111995	0.0203499	0.137798	Rad54l
ENSMUSG00000028700.14	1243.65	-0.0342659	0.0848286	0.535171	0.853757	Pomgnt1
ENSMUSG00000028701.4	196.056	-0.0177175	0.115284	0.796777	0.949376	Lurap1
ENSMUSG00000028699.9	62.3088	0.295019	0.27519	0.0239825	0.153771	Tspan1
ENSMUSG00000085920.1	3.22286	0.024102	0.315036	0.789704	0.947518	Gm12951
ENSMUSG00000028698.13	276.395	0.183729	0.141575	0.038755	0.211544	Pik3r3
ENSMUSG00000003810.13	965.91	-0.0223725	0.142248	0.765488	0.941999	Mast2
ENSMUSG00000082592.1	2.31155	-0.0701859	0.388337	0.44846	0.802506	Gm12950
ENSMUSG00000028696.12	272.417	-0.107711	0.1334	0.171249	0.523175	Ipp
ENSMUSG00000055900.14	245.944	-0.126595	0.136988	0.120334	0.429168	Tmem69
ENSMUSG00000034042.16	4074.78	0.0133057	0.0909198	0.82135	0.956099	Gpbp1l1
ENSMUSG00000085408.1	32.0649	-0.0716798	0.199952	0.40534	0.771386	C530005A16Rik
ENSMUSG00000034035.18	50.9365	-0.165775	0.202319	0.0944155	0.371417	Ccdc17
ENSMUSG00000028693.15	7875.76	-0.0138889	0.108661	0.834682	0.960176	Nasp
ENSMUSG00000028692.14	3875.04	-0.0629843	0.102226	0.328019	0.706367	Akr1a1
ENSMUSG00000028691.12	23460.3	0.0645467	0.134159	0.393518	0.761156	Prdx1
ENSMUSG00000028690.4	806.744	-0.203425	0.136403	0.0232057	0.150556	Mmachc
ENSMUSG00000028689.14	221.211	-0.130144	0.145421	0.121523	0.43176	Ccdc163
ENSMUSG00000033985.17	768.898	0.017031	0.0935483	0.777204	0.944414	Tesk2
ENSMUSG00000098491.1	5.32539	0.124064	0.367743	0.252372	0.632158	Gm27688
ENSMUSG00000028688.13	518.248	0.0216454	0.110758	0.747936	0.936522	Toe1
ENSMUSG00000028687.17	402.82	-0.199135	0.127011	0.0210222	0.140861	Mutyh
ENSMUSG00000043155.4	137.418	0.00619034	0.125657	0.930997	0.985364	Hpdl
ENSMUSG00000086417.1	3.44073	-0.0170145	0.308731	0.849995	0.964813	Gm12996
ENSMUSG00000075390.5	7.20051	0.178603	0.390024	0.143741	0.475353	Rpl36-ps8
ENSMUSG00000082063.1	3.25382	0.0029822	0.31768	0.973386	0.993941	Gm12993
ENSMUSG00000033948.3	324.897	0.398603	0.200257	0.0017346	0.0215699	Zswim5
ENSMUSG00000082207.1	1.30117	-0.00272245	0.379211	0.973589	NA	Gm12998
ENSMUSG00000028684.14	1445.1	-0.0189919	0.1118	0.779023	0.945072	Urod
ENSMUSG00000046861.9	612.365	-0.241847	0.163342	0.0165573	0.119432	Hectd3
ENSMUSG00000086890.1	2.99908	-0.0806686	0.364968	0.40938	0.774168	1700021J08Rik
ENSMUSG00000028683.14	1263.32	0.100078	0.109843	0.150855	0.487895	Eif2b3
ENSMUSG00000088349.1	1.61738	0.105703	0.463471	0.233885	NA	Gm22335
ENSMUSG00000028681.11	185.401	0.258576	0.257302	0.0339293	0.193044	Ptch2
ENSMUSG00000073771.11	592.46	-0.164095	0.127933	0.0472659	0.242129	Btbd19
ENSMUSG00000047671.8	10.9352	0.219541	0.369829	0.0908014	0.361941	Tctex1d4
ENSMUSG00000028680.14	154.646	-0.0374416	0.114416	0.586684	0.878497	Plk3
ENSMUSG00000033872.6	25.1189	0.0697761	0.207991	0.421856	0.784405	Best4-ps
ENSMUSG00000070834.5	8.04916	0.196556	0.37156	0.116076	0.420387	Gm13015
ENSMUSG00000047675.15	37084.4	0.0871358	0.128658	0.249756	0.629033	Rps8
ENSMUSG00000064542.1	9.54354	0.0629376	0.252416	0.488988	0.828393	Gm22980
ENSMUSG00000092680.1	77.0858	0.0540418	0.165726	0.500369	0.834979	Snord55
ENSMUSG00000028678.13	3552.66	-0.01435	0.0946675	0.81323	0.953358	Kif2c
ENSMUSG00000095676.1	12.9614	-0.120753	0.27229	0.233248	0.61049	Gm25099
ENSMUSG00000094405.1	5.13295	0.0827487	0.315298	0.40021	0.766247	Gm23143
ENSMUSG00000096280.1	7.38474	-0.0540973	0.250554	0.546995	0.860404	Gm23287
ENSMUSG00000060268.12	4.01091	-0.0106805	0.279428	0.904469	0.978708	Gm1661
ENSMUSG00000048772.15	52.1551	-0.138027	0.242985	0.170374	0.521799	Tmem53
ENSMUSG00000028677.19	3703.07	-0.0587592	0.0914599	0.316703	0.696049	Rnf220
ENSMUSG00000085749.1	5.00634	-0.0418548	0.283682	0.646272	0.901778	Gm12843
ENSMUSG00000086876.1	1.91363	-0.000767001	0.347297	0.993004	NA	Gm12828
ENSMUSG00000033423.16	1198.24	-0.0628506	0.107886	0.348053	0.724781	Eri3
ENSMUSG00000087807.1	1.50653	0.0528468	0.372543	0.558835	NA	Gm25559
ENSMUSG00000009640.11	925.912	0.00013445	0.115761	0.998442	0.999607	Dmap1
ENSMUSG00000084260.1	4.11178	-0.0622401	0.310519	0.511711	0.841253	Gm12844
ENSMUSG00000048626.5	21.0227	0.340449	0.393116	0.0298686	0.17872	Klf17
ENSMUSG00000028542.17	81.8891	-0.0811591	0.180657	0.338806	0.717281	Slc6a9
ENSMUSG00000078588.10	9.18939	-0.111228	0.291761	0.273769	0.655262	Ccdc24
ENSMUSG00000028541.14	164.853	0.0851874	0.130715	0.263375	0.643115	B4galt2
ENSMUSG00000033379.13	3164.89	-0.0054959	0.11369	0.935777	0.986104	Atp6v0b
ENSMUSG00000028540.6	523.105	-0.0917103	0.111154	0.18801	0.549284	Dph2
ENSMUSG00000033365.14	277.348	-0.0318551	0.164617	0.684777	0.916652	Ipo13
ENSMUSG00000028539.14	7.67048	-0.0163111	0.243197	0.850412	0.965036	Artn
ENSMUSG00000028538.12	457.376	0.0144811	0.0889396	0.802533	0.950411	St3gal3
ENSMUSG00000086554.1	3.00058	0.0525939	0.367882	0.56308	0.867144	9530034E10Rik
ENSMUSG00000033326.15	3405.19	-0.0424427	0.0853757	0.44318	0.799426	Kdm4a
ENSMUSG00000088303.1	1.68861	-0.270786	0.657654	0.0311135	NA	Gm23382
ENSMUSG00000033295.14	4817.76	0.0849979	0.128319	0.259984	0.63991	Ptprf
ENSMUSG00000006395.16	46.7859	0.0449557	0.169386	0.573756	0.872835	Hyi
ENSMUSG00000033253.18	1237.19	0.000813089	0.151228	0.991453	0.997515	Szt2
ENSMUSG00000006392.16	1110.69	-0.0689713	0.127068	0.351791	0.727905	Med8
ENSMUSG00000006390.15	257.306	-0.23378	0.15707	0.0175925	0.124535	Elovl1
ENSMUSG00000006398.15	4991.17	0.085346	0.115706	0.230333	0.606845	Cdc20
ENSMUSG00000006389.13	2.05015	0.0393245	0.397636	0.632317	0.895792	Mpl
ENSMUSG00000033191.14	5.74383	0.336341	0.574469	0.0447252	0.233681	Tie1
ENSMUSG00000028536.12	2.74753	0.034705	0.357013	0.69651	0.919968	2610528J11Rik
ENSMUSG00000050854.9	25.6114	-0.0559184	0.193871	0.504425	0.836798	Tmem125
ENSMUSG00000028730.14	8.83867	0.20368	0.373757	0.108176	0.403801	Cfap57
ENSMUSG00000028729.15	3082.63	-0.010833	0.116386	0.875361	0.971903	Ebna1bp2
ENSMUSG00000073768.3	3.20123	0.299012	0.624339	0.0459967	0.237987	Olfr1330
ENSMUSG00000084133.1	4.98679	0.0204975	0.267925	0.817211	0.954846	Gm12856
ENSMUSG00000087464.1	1.24874	0.0201671	0.394325	0.799803	NA	Gm12862
ENSMUSG00000066060.5	4.96235	-0.115207	0.337735	0.275102	0.656732	Gm12866
ENSMUSG00000028645.11	9309.68	0.0608946	0.0952715	0.316637	0.696049	Slc2a1
ENSMUSG00000088552.1	23.8328	0.0492894	0.19495	0.553983	0.863392	Mir1957a
ENSMUSG00000086683.1	79.9065	-0.00286002	0.160216	0.970384	0.993252	Gm12867
ENSMUSG00000085505.1	12.1484	-0.0606447	0.248752	0.502037	0.835572	Gm12868
ENSMUSG00000045268.13	205.764	-0.102161	0.140843	0.202722	0.571356	Zfp691
ENSMUSG00000028644.17	3.17964	0.0357581	0.307241	0.695667	0.919415	Ermap
ENSMUSG00000028643.11	227.132	-0.0135053	0.135681	0.854516	0.966241	Ccdc23
ENSMUSG00000078584.9	1750.2	0.0517643	0.102457	0.421084	0.783841	AU022252
ENSMUSG00000028642.7	11.8306	0.0864425	0.258553	0.360781	0.735898	4930538K18Rik
ENSMUSG00000028641.16	1170.21	-0.0208131	0.0803172	0.694665	0.919199	Lepre1
ENSMUSG00000066058.11	20.955	-0.0703201	0.228264	0.430803	0.791337	Cldn19
ENSMUSG00000028639.14	17690.8	-0.0305895	0.0959757	0.617536	0.889279	Ybx1
ENSMUSG00000102819.1	8.28422	0.0886744	0.304874	0.369581	0.7413	RP23-390M8.5
ENSMUSG00000060288.13	1378.05	-0.0345548	0.116098	0.618339	0.889334	Ppih
ENSMUSG00000028637.16	94.7067	0.103907	0.145831	0.202452	0.570927	Ccdc30
ENSMUSG00000083836.1	4.55286	0.069819	0.300264	0.465024	0.813002	Ldha-ps2
ENSMUSG00000028636.14	506.7	0.0922373	0.137614	0.24025	0.61829	Ppcs
ENSMUSG00000070806.5	11.3935	0.212325	0.372711	0.098601	0.381951	Zmynd12
ENSMUSG00000048899.8	80.5651	2.48513	0.272615	2.42531e-21	8.19317e-19	Rimkla
ENSMUSG00000087385.8	28.2891	0.113393	0.21081	0.22217	0.596516	AA415398
ENSMUSG00000032998.16	1559.06	-0.0290804	0.0878272	0.61043	0.885841	Foxj3
ENSMUSG00000081678.1	3.7064	-0.101226	0.382676	0.321634	0.700054	Gm12959
ENSMUSG00000023247.2	7.93462	0.0579188	0.270202	0.528926	0.850653	Guca2a
ENSMUSG00000028634.17	7.94999	0.180425	0.364503	0.136137	0.46028	Hivep3
ENSMUSG00000028635.7	1.49077	0.318148	0.709869	0.0204862	NA	Edn2
ENSMUSG00000052135.8	90.0077	0.28783	0.23303	0.0180782	0.126793	Foxo6
ENSMUSG00000000085.16	232.348	0.0910658	0.19221	0.298108	0.678732	Scmh1
ENSMUSG00000047518.3	5.97159	-0.0379797	0.269718	0.672881	0.91199	Slfnl1
ENSMUSG00000028633.7	3833.5	0.0123791	0.0945659	0.838398	0.961359	Ctps
ENSMUSG00000070803.6	125.531	2.12344	0.213705	1.7094e-24	9.23948e-22	Cited4
ENSMUSG00000028631.7	13.4656	0.570829	0.574125	0.0110441	0.0885972	Kcnq4
ENSMUSG00000032897.17	1013.63	0.060678	0.101081	0.341547	0.719493	Nfyc
ENSMUSG00000065490.1	3.1855	-0.00909748	0.30764	0.919169	0.982205	Mir30c-1
ENSMUSG00000032890.17	459.212	0.427114	0.215089	0.00152305	0.0193852	Rims3
ENSMUSG00000028629.9	313.021	-0.0303697	0.100582	0.631885	0.895596	Exo5
ENSMUSG00000064141.14	126.034	0.0336127	0.1275	0.642957	0.900688	Zfp69
ENSMUSG00000032870.8	566.879	0.107992	0.115092	0.136235	0.46048	Smap2
ENSMUSG00000028626.5	190.736	1.33953	0.242144	2.59431e-09	1.64326e-07	Col9a2
ENSMUSG00000043207.10	952.847	-0.0376882	0.0970008	0.541406	0.857342	Zmpste24
ENSMUSG00000088168.1	1.74089	0.0113367	0.338822	0.898096	NA	Gm23540
ENSMUSG00000049878.13	6508.13	0.00731826	0.0652626	0.867913	0.97023	Rlf
ENSMUSG00000083679.1	9.34269	-0.507048	0.603816	0.0170995	0.122291	Gm12892
ENSMUSG00000028657.14	1442.64	-0.0289266	0.104636	0.656846	0.905387	Ppt1
ENSMUSG00000028656.14	5233.34	0.0172918	0.0779592	0.73815	0.934074	Cap1
ENSMUSG00000028655.11	31.5819	0.329622	0.338993	0.0249856	0.15814	Mfsd2a
ENSMUSG00000028654.13	613.377	-0.0990866	0.109377	0.153304	0.491762	Mycl
ENSMUSG00000028653.16	1154.18	0.00519195	0.101625	0.935159	0.986104	Trit1
ENSMUSG00000002384.2	67.8576	0.461965	0.338306	0.00639783	0.0593948	Bmp8b
ENSMUSG00000102997.1	7.68586	0.0686065	0.275105	0.464039	0.812468	RP23-138L21.3
ENSMUSG00000076438.5	4.63428	0.285494	0.533746	0.0622128	0.288284	Oxct2b
ENSMUSG00000028651.12	671.718	-0.0910701	0.115732	0.202804	0.571435	Ppie
ENSMUSG00000046093.9	26.0324	0.700217	0.514668	0.00399419	0.0414997	Hpcal4
ENSMUSG00000054958.6	4.7566	0.205952	0.491676	0.110344	0.408595	Nt5c1a
ENSMUSG00000011257.19	4035.99	-0.041504	0.105791	0.527539	0.849676	Pabpc4
ENSMUSG00000064655.1	28.8629	0.00678066	0.190358	0.932906	0.985913	Gm25788
ENSMUSG00000065778.1	31.8561	0.0219745	0.189991	0.785969	0.94672	Gm22154
ENSMUSG00000032726.12	40.8943	0.166199	0.241441	0.113273	0.41503	Bmp8a
ENSMUSG00000076436.1	4.15789	0.192655	0.447254	0.128556	0.445423	Oxct2a
ENSMUSG00000028649.21	19065.4	-0.0577475	0.117324	0.412533	0.777291	Macf1
ENSMUSG00000081528.1	3.13984	-0.0421741	0.322113	0.647136	0.902112	Gm12924
ENSMUSG00000089588.1	6.05192	0.00439872	0.252093	0.959686	0.991355	Gm23548
ENSMUSG00000099005.1	1.81549	0.0189239	0.357487	0.827894	NA	Mir6398
ENSMUSG00000081585.1	6.74971	-0.000538803	0.305372	0.995198	0.998078	Gm12926
ENSMUSG00000087307.1	118.705	0.0386975	0.127836	0.594928	0.880805	Gm12925
ENSMUSG00000081170.1	3.10314	-0.00166909	0.305055	0.985125	0.996627	Gm12922
ENSMUSG00000028648.13	142.145	-0.0283986	0.137607	0.702791	0.922055	Ndufs5
ENSMUSG00000023075.9	2093.37	0.0338884	0.0874541	0.550522	0.862368	Akirin1
ENSMUSG00000043333.12	185.231	0.0389232	0.112878	0.569168	0.870833	Rhbdl2
ENSMUSG00000054304.3	5.35703	0.0423177	0.295396	0.644786	0.901169	D130007C19Rik
ENSMUSG00000028647.13	523.951	-0.0442042	0.0989607	0.48044	0.823751	Mycbp
ENSMUSG00000085875.3	178.655	-0.146855	0.149039	0.0903495	0.361145	Gm12905
ENSMUSG00000028646.16	1766.9	-0.0234027	0.0834281	0.669086	0.911004	Rragc
ENSMUSG00000082515.1	22.8252	-0.0135555	0.195095	0.867446	0.970028	Gm12902
ENSMUSG00000090125.3	52.2368	1.62421	0.321087	2.51512e-08	1.32128e-06	Pou3f1
ENSMUSG00000028907.7	844.579	-0.108136	0.116447	0.138676	0.4655	Utp11l
ENSMUSG00000032643.12	107.985	0.156506	0.171401	0.090891	0.362179	Fhl3
ENSMUSG00000028902.4	3243.34	-0.0686209	0.124486	0.349132	0.725619	Sf3a3
ENSMUSG00000083104.1	17.2802	0.0527652	0.217879	0.540599	0.856891	Gm12917
ENSMUSG00000076271.1	9.40304	0.0787182	0.287734	0.412656	0.777413	Mir697
ENSMUSG00000086589.1	3.79545	-0.019983	0.337211	0.822684	0.956464	Gm12915
ENSMUSG00000028894.18	899.342	-0.087107	0.0939413	0.153313	0.491762	Inpp5b
ENSMUSG00000028890.13	832.476	-0.0155131	0.0902925	0.791181	0.947518	Mtf1
ENSMUSG00000084526.1	1.85695	-0.0141592	0.332128	0.873768	NA	n-R5s192
ENSMUSG00000078570.10	161.39	0.0111674	0.143636	0.881531	0.972926	1110065P20Rik
ENSMUSG00000028889.17	1236.96	0.0628848	0.12785	0.395094	0.762205	Yrdc
ENSMUSG00000042763.9	149.645	-0.109337	0.160818	0.198644	0.56525	Maneal
ENSMUSG00000028876.7	61.9312	0.573848	0.36465	0.00301753	0.0334527	Epha10
ENSMUSG00000028873.16	1254.91	-0.0712009	0.117017	0.315421	0.695494	Cdca8
ENSMUSG00000044730.17	522.171	-0.0404791	0.0994812	0.51983	0.84471	9930104L06Rik
ENSMUSG00000028871.7	14.5868	1.63834	0.662869	0.00012212	0.00238007	Rspo1
ENSMUSG00000028869.13	2420.92	-0.0173737	0.0940624	0.773739	0.943853	Gnl2
ENSMUSG00000042707.6	16.6908	-0.0508489	0.230439	0.560883	0.86664	Dnali1
ENSMUSG00000050213.6	1727.28	-0.00681266	0.109377	0.918732	0.982074	Snip1
ENSMUSG00000086342.1	15.692	0.143003	0.278273	0.176119	0.532043	Gm12932
ENSMUSG00000028863.13	441.184	0.030406	0.113502	0.656753	0.905334	Meaf6
ENSMUSG00000042677.7	60.9495	0.0307294	0.174553	0.699395	0.92103	Zc3h12a
ENSMUSG00000001985.9	1767.61	-0.183007	0.233635	0.0856061	0.350245	Grik3
ENSMUSG00000082062.1	8532.47	-0.471838	0.189149	0.000301718	0.0051105	Ftl2
ENSMUSG00000094403.1	16.0646	-0.597728	0.579936	0.00963218	0.0804821	Mir692-2
ENSMUSG00000085562.7	5.22641	-0.0028135	0.300112	0.974921	0.994506	2610028E06Rik
ENSMUSG00000028859.14	12.7032	0.144669	0.321274	0.189712	0.551891	Csf3r
ENSMUSG00000028861.13	632.842	0.0166935	0.103024	0.795479	0.949076	Mrps15
ENSMUSG00000042616.8	79.1985	-0.195456	0.209076	0.0611832	0.285361	Oscp1
ENSMUSG00000079942.5	1.58235	0.0572975	0.380096	0.526024	NA	Rpl28-ps3
ENSMUSG00000050188.8	345.817	-0.0616527	0.139313	0.420835	0.783828	Lsm10
ENSMUSG00000042608.15	623.374	-0.0237633	0.130749	0.744537	0.936522	Stk40
ENSMUSG00000086961.1	1.60241	-0.0322679	0.379014	0.704746	NA	Gm12946
ENSMUSG00000050212.4	297.131	0.387605	0.254252	0.0056394	0.0541735	Eva1b
ENSMUSG00000073758.10	55.6049	0.0282334	0.151805	0.712608	0.925945	Sh3d21
ENSMUSG00000043962.16	6738.44	-0.143635	0.107109	0.0486609	0.247094	Thrap3
ENSMUSG00000084504.1	5.1062	-0.0463681	0.282224	0.612592	0.887279	Gm25323
ENSMUSG00000028849.17	516.336	0.00959382	0.0966048	0.876331	0.97211	Map7d1
ENSMUSG00000028847.8	819.823	-0.0918949	0.131251	0.231572	0.608134	Trappc3
ENSMUSG00000056174.8	18.9551	0.66448	0.526665	0.00525967	0.0515642	Col8a2
ENSMUSG00000042558.16	1224.28	-0.138777	0.152273	0.108943	0.405606	Adprhl2
ENSMUSG00000028845.15	7.97475	0.00903919	0.267698	0.918438	0.982021	Tekt2
ENSMUSG00000028842.15	1116.68	0.00720206	0.1462	0.923757	0.983263	Ago3
ENSMUSG00000041530.17	1891.59	-0.185935	0.185102	0.0600117	0.28168	Ago1
ENSMUSG00000084099.1	1.36398	0.0840306	0.435795	0.333559	NA	Gm12929
ENSMUSG00000082381.1	2.05294	0.132837	0.471591	0.188318	0.549641	Gm12928
ENSMUSG00000042500.11	82.0737	-0.151376	0.194424	0.114343	0.416487	Ago4
ENSMUSG00000042489.15	1415.16	-0.180815	0.117648	0.0258649	0.161725	Clspn
ENSMUSG00000098831.1	1.13815	-0.0899091	0.469131	0.240379	NA	Mir7119
ENSMUSG00000081319.1	3.38012	0.00831889	0.32987	0.925535	0.983761	Gm12936
ENSMUSG00000073755.4	65.974	0.0118978	0.140249	0.872971	0.971419	5730409E04Rik
ENSMUSG00000081210.1	2.44993	-0.0587506	0.346017	0.532057	0.852302	Gm12933
ENSMUSG00000028837.8	2960.42	0.0077952	0.111073	0.907868	0.97951	Psmb2
ENSMUSG00000042477.7	16.4665	0.0174845	0.225303	0.836497	0.960815	Tfap2e
ENSMUSG00000028833.13	779.957	0.0671732	0.105925	0.310452	0.691232	Ncdn
ENSMUSG00000028830.14	596.618	-0.00852475	0.101841	0.893885	0.976491	AU040320
ENSMUSG00000088984.1	6.87339	0.0554447	0.26749	0.544486	0.859298	Gm25604
ENSMUSG00000042446.16	3895.73	-0.0719437	0.100652	0.259735	0.639557	Zmym4
ENSMUSG00000028820.13	6974.92	-0.259147	0.130635	0.00551703	0.0533389	Sfpq
ENSMUSG00000085334.7	584.75	-0.286948	0.137469	0.00339062	0.0366046	Gm12940
ENSMUSG00000084088.1	24.1891	0.0332986	0.201707	0.687785	0.917331	Gm12941
ENSMUSG00000043872.14	1431.48	-0.049362	0.0897479	0.392799	0.760785	Zmym1
ENSMUSG00000084149.1	21.0133	-0.12633	0.242865	0.201124	0.569227	Gm12944
ENSMUSG00000042408.13	1174.56	-0.0670541	0.0908528	0.251053	0.630948	Zmym6
ENSMUSG00000088982.1	2.337	0.0142391	0.365396	0.867712	0.970138	Gm25600
ENSMUSG00000070737.10	124.55	0.00621548	0.124458	0.930441	0.985324	Gm12942
ENSMUSG00000042388.14	273.08	-0.0647251	0.131439	0.388106	0.757992	Dlgap3
ENSMUSG00000042380.8	678.347	-0.0182751	0.119631	0.794295	0.948594	Smim12
ENSMUSG00000050234.7	48.0214	-0.0671062	0.166226	0.40999	0.77473	Gja4
ENSMUSG00000042367.12	1755.18	-1.10779	0.141188	5.79722e-16	9.72453e-14	Gjb3
ENSMUSG00000046623.8	30.3798	-1.84885	0.37256	3.36739e-08	1.70635e-06	Gjb4
ENSMUSG00000042357.2	258.04	-1.70384	0.162999	1.06705e-26	7.20943e-24	Gjb5
ENSMUSG00000087470.2	4.79711	0.69148	0.829743	0.00803513	0.0703522	A630031M04Rik
ENSMUSG00000028804.20	49.0908	0.106911	0.223304	0.253003	0.632764	Csmd2
ENSMUSG00000087459.8	8.40475	0.253022	0.474501	0.078633	0.333204	Csmd2os
ENSMUSG00000061894.15	489.487	-0.0997139	0.118043	0.171909	0.524242	Zscan20
ENSMUSG00000028796.17	830.779	0.103185	0.121577	0.166372	0.514813	Phc2
ENSMUSG00000028794.13	2.67087	-0.0449867	0.329919	0.626179	0.892625	A3galt2
ENSMUSG00000028799.15	40.7407	0.050814	0.197428	0.543829	0.858709	Zfp362
ENSMUSG00000041000.8	26.7611	0.079904	0.24045	0.384031	0.753964	Trim62
ENSMUSG00000028789.16	634.443	0.108112	0.125089	0.155812	0.496245	Azin2
ENSMUSG00000085961.1	9.34751	0.0475388	0.270566	0.600976	0.882657	Gm15904
ENSMUSG00000028792.14	3594.19	-0.0614795	0.12408	0.398377	0.764959	Ak2
ENSMUSG00000085085.2	40.7698	-0.111084	0.220614	0.23629	0.613814	1700086P04Rik
ENSMUSG00000028793.15	1541.87	-0.00332973	0.067846	0.94199	0.987389	Rnf19b
ENSMUSG00000028786.15	5.31193	0.999696	0.979688	0.00259191	0.0295705	Tmem54
ENSMUSG00000028785.13	50.8669	0.982009	0.296797	2.95515e-05	0.000725309	Hpca
ENSMUSG00000001334.9	37.0509	0.340181	0.342742	0.0228775	0.149062	Fndc5
ENSMUSG00000040928.15	2534.3	-0.00513055	0.0796513	0.922799	0.983186	S100pbp
ENSMUSG00000028811.12	4651.99	-0.293993	0.103221	0.000520909	0.00807012	Yars
ENSMUSG00000050390.12	1572.54	-0.0535371	0.144327	0.486783	0.827434	C77080
ENSMUSG00000087575.7	9.27415	0.0646788	0.272659	0.486744	0.827434	Gm12976
ENSMUSG00000001333.9	103.647	0.0261274	0.124783	0.715237	0.926687	Sync
ENSMUSG00000057236.10	9587.56	-0.00946283	0.0742673	0.848964	0.964788	Rbbp4
ENSMUSG00000057572.15	405.509	-0.148742	0.160178	0.0961961	0.375808	Zbtb8os
ENSMUSG00000028807.2	432.915	-0.299732	0.17961	0.00706566	0.0638388	Zbtb8a
ENSMUSG00000048485.12	134	-0.245116	0.184661	0.0210183	0.140861	Zbtb8b
ENSMUSG00000040859.14	1702.42	0.0476706	0.115159	0.492079	0.830015	Bsdc1
ENSMUSG00000000411.7	6.74234	-0.0257378	0.238155	0.765799	0.941999	Tssk3
ENSMUSG00000078554.2	3.94816	-0.194998	0.524347	0.104486	0.395408	Fam229a
ENSMUSG00000086336.1	1.7162	-0.182253	0.543547	0.0918691	NA	Gm12979
ENSMUSG00000047945.6	3885.96	-0.449743	0.10279	2.03012e-07	8.45525e-06	Marcksl1
ENSMUSG00000028800.15	2656.74	-0.0478046	0.138066	0.526381	0.848967	Hdac1
ENSMUSG00000000409.14	122.124	-0.301053	0.199881	0.00967424	0.0807504	Lck
ENSMUSG00000028798.16	6341.3	-0.0172349	0.118893	0.805154	0.951058	Eif3i
ENSMUSG00000028797.20	1378.8	-0.136147	0.124352	0.0829884	0.344303	Tmem234
ENSMUSG00000078552.10	52.1011	-0.162202	0.19778	0.0975275	0.379061	Dcdc2b
ENSMUSG00000040795.12	490.131	-0.0471152	0.111104	0.487771	0.827824	Iqcc
ENSMUSG00000028795.15	70.6181	-0.104238	0.168738	0.2245	0.599923	Ccdc28b
ENSMUSG00000053841.15	2791.5	-0.105933	0.0945207	0.0922229	0.366107	Txlna
ENSMUSG00000003731.13	3446.84	0.0474133	0.083455	0.380385	0.750981	Kpna6
ENSMUSG00000053730.15	68.2099	-0.0780109	0.196977	0.367242	0.7395	Tmem39b
ENSMUSG00000028790.13	2436.35	0.0357561	0.193662	0.663169	0.90798	Khdrbs1
ENSMUSG00000028788.14	7689.63	0.116976	0.126254	0.130352	0.449098	Ptp4a2
ENSMUSG00000073753.4	10.6125	-0.027467	0.233992	0.74965	0.936846	Gm10571
ENSMUSG00000070729.5	11.597	-0.0276131	0.22924	0.74698	0.936522	Gm12966
ENSMUSG00000028784.14	4.69602	0.410615	0.682051	0.0269274	0.166232	Spocd1
ENSMUSG00000085389.7	22.4479	0.215564	0.303186	0.0762377	0.326466	1700003M07Rik
ENSMUSG00000028782.14	498.375	1.32901	0.139483	1.40378e-22	5.99021e-20	Bai2
ENSMUSG00000085517.7	1.83913	0.126006	0.431462	0.232699	NA	Gm12963
ENSMUSG00000040690.15	74.8152	0.958389	0.317353	6.49281e-05	0.00141004	Col16a1
ENSMUSG00000028779.16	813.683	-0.224	0.147694	0.0183477	0.128128	Pef1
ENSMUSG00000028778.15	2.62342	-0.0634459	0.361553	0.499606	0.834896	Hcrtr1
ENSMUSG00000028776.14	284.468	0.134058	0.139565	0.106077	0.399273	Tinagl1
ENSMUSG00000023120.9	80.521	1.35466	0.264392	2.27627e-08	1.20622e-06	Gm853
ENSMUSG00000023232.17	45.1765	0.351741	0.319331	0.0171843	0.122753	Serinc2
ENSMUSG00000073752.2	16.6925	-0.865004	0.572263	0.0022298	0.0264177	Gm10570
ENSMUSG00000028773.8	3731.46	-1.65047	0.207885	1.4445e-16	2.54599e-14	Fabp3
ENSMUSG00000028772.19	1078.93	0.101005	0.148691	0.217232	0.590907	Zcchc17
ENSMUSG00000074088.6	3836.67	0.0209024	0.103707	0.746621	0.936522	Snrnp40
ENSMUSG00000078532.9	360.86	0.0350811	0.106917	0.595494	0.880888	Nkain1
ENSMUSG00000028580.15	5271.39	-0.0196261	0.0777818	0.703386	0.922588	Pum1
ENSMUSG00000065196.1	26.2578	0.0463997	0.200909	0.579466	0.874948	Snord85
ENSMUSG00000087449.1	33.9603	0.0147632	0.190746	0.85494	0.966297	Gm12971
ENSMUSG00000093793.1	30.4474	-0.0991745	0.221304	0.282052	0.661887	Gm24091
ENSMUSG00000095119.1	10.3834	-0.154348	0.325597	0.170329	0.521799	Gm23711
ENSMUSG00000086548.1	1.2516	-0.11165	0.464186	0.224294	NA	Gm12972
ENSMUSG00000025743.14	103.111	0.0905265	0.170848	0.284422	0.665088	Sdc3
ENSMUSG00000028581.17	878.768	0.0117808	0.140813	0.874359	0.971541	Laptm5
ENSMUSG00000040533.7	110.698	-0.605943	0.264804	0.000444427	0.00710704	Matn1
ENSMUSG00000028909.17	128.776	0.90459	0.248027	1.00227e-05	0.000279247	Ptpru
ENSMUSG00000028910.12	374.494	-0.052131	0.110397	0.441591	0.798703	Mecr
ENSMUSG00000028911.16	353.223	-0.127641	0.182058	0.1597	0.50342	Srsf4
ENSMUSG00000102602.1	275.072	-0.145209	0.175297	0.114014	0.416255	RP23-13A13.6
ENSMUSG00000085667.1	28.5038	0.194151	0.289053	0.0940635	0.370331	Gm12992
ENSMUSG00000118394.1	8.5335	1.50621	0.862555	0.000464283	0.00733296	NA
ENSMUSG00000070720.4	34.5848	1.87645	0.384198	4.79371e-08	2.32266e-06	Tmem200b
ENSMUSG00000028906.17	1810.06	0.208111	0.118189	0.013589	0.103192	Epb4.1
ENSMUSG00000084869.1	2.31417	0.0322645	0.363139	0.713389	0.926082	Gm13063
ENSMUSG00000070717.1	5.14892	-0.00777367	0.273208	0.930076	0.985175	Gm10300
ENSMUSG00000102796.1	1.13806	-0.104403	0.44279	0.268822	NA	RP23-335B9.5
ENSMUSG00000050511.1	13.1148	0.160647	0.335845	0.161328	0.505687	Oprd1
ENSMUSG00000040025.17	3331.87	-0.0465204	0.0813814	0.378059	0.748838	Ythdf2
ENSMUSG00000083757.2	12.5496	0.158643	0.304378	0.154164	0.493712	Rps15a-ps4
ENSMUSG00000028901.13	1012.96	-0.013477	0.084725	0.808755	0.952186	Gmeb1
ENSMUSG00000084105.1	8.17834	0.0444109	0.289587	0.628403	0.893654	Gm13252
ENSMUSG00000100813.1	4.80272	0.0152409	0.290677	0.864938	0.968997	Gm28874
ENSMUSG00000099937.1	7.10329	-0.0624544	0.296106	0.507748	0.839048	Rnu11
ENSMUSG00000028899.11	902.486	-0.0121416	0.113381	0.858585	0.967472	Taf12
ENSMUSG00000089687.2	10.8167	-0.00235911	0.205963	0.977128	0.9948	Rab42
ENSMUSG00000086290.9	1195.51	-0.124489	0.155069	0.145924	0.47956	Snhg12
ENSMUSG00000028898.15	1251.43	0.00142199	0.111375	0.983179	0.996518	Trnau1ap
ENSMUSG00000028896.13	2442.33	-0.0531545	0.0880783	0.34893	0.72539	Rcc1
ENSMUSG00000085241.7	4.75672	-0.018652	0.274385	0.834014	0.959766	Snhg3
ENSMUSG00000091021.1	567.481	-0.163452	0.158061	0.0714103	0.31396	Gm17300
ENSMUSG00000066043.13	512.153	0.0110895	0.145183	0.882709	0.973182	Phactr4
ENSMUSG00000096350.1	1.84008	-0.0895326	0.424866	0.33203	NA	Gm25707
ENSMUSG00000066042.4	789.134	-0.0870241	0.123081	0.239174	0.616973	Med18
ENSMUSG00000028893.8	2975.23	-0.171717	0.106776	0.0239909	0.153771	Sesn2
ENSMUSG00000086997.1	57.4046	-0.0953622	0.175193	0.266123	0.646403	Gm12981
ENSMUSG00000054428.12	1926.6	0.0057843	0.116367	0.933218	0.985913	Atpif1
ENSMUSG00000054405.14	3932.8	-0.0759896	0.153588	0.344543	0.722254	Dnajc8
ENSMUSG00000065623.1	8.11256	-0.0404222	0.298071	0.659304	0.906202	Gm24762
ENSMUSG00000056529.7	3.14544	0.0586555	0.328955	0.534746	0.853551	Ptafr
ENSMUSG00000028886.15	1310.06	-0.0384235	0.111826	0.571971	0.872179	Eya3
ENSMUSG00000037752.4	101.409	-0.0104167	0.11881	0.881306	0.972883	Xkr8
ENSMUSG00000028885.8	309.853	1.52061	0.205856	1.10864e-14	1.57693e-12	Smpdl3b
ENSMUSG00000028884.14	2579.71	-0.0100536	0.105527	0.877775	0.9724	Rpa2
ENSMUSG00000037731.5	62.534	0.13537	0.194095	0.148263	0.48373	Themis2
ENSMUSG00000081647.1	1.85578	0.0438092	0.399808	0.596376	NA	Gm13022
ENSMUSG00000028882.13	3015.59	-0.0022158	0.11516	0.974253	0.994241	Ppp1r8
ENSMUSG00000088990.1	18.9366	-0.0798241	0.233185	0.380265	0.750981	Gm22767
ENSMUSG00000028879.4	1457.65	-0.465184	0.112442	5.55321e-07	2.059e-05	Stx12
ENSMUSG00000083816.3	30.7486	-0.0547401	0.17301	0.500062	0.834979	Gm13033
ENSMUSG00000028878.11	1420.87	0.0226151	0.0896923	0.697557	0.920273	Fam76a
ENSMUSG00000028874.14	26.306	0.0228905	0.168855	0.77068	0.942961	Fgr
ENSMUSG00000037692.14	1407.96	-0.0687962	0.131664	0.360963	0.735934	Ahdc1
ENSMUSG00000028868.13	2037.98	0.0200366	0.151622	0.792846	0.948009	Wasf2
ENSMUSG00000089298.1	2.52973	-0.0348125	0.381302	0.68264	0.915651	Gm24636
ENSMUSG00000049649.8	6.41769	0.0652186	0.274061	0.483968	0.826074	Gpr3
ENSMUSG00000028865.14	60.0109	-0.128139	0.204954	0.173696	0.52764	Cd164l2
ENSMUSG00000028862.6	68.0847	-0.343276	0.258771	0.0108809	0.0876925	Map3k6
ENSMUSG00000028860.13	33.0942	-0.0337696	0.169554	0.669721	0.911308	Sytl1
ENSMUSG00000028857.16	909.122	-0.172277	0.118376	0.0322043	0.187439	Tmem222
ENSMUSG00000083241.1	1.3007	-0.00407299	0.369707	0.961438	NA	Gm13259
ENSMUSG00000037622.14	2354.84	0.264879	0.250793	0.0295871	0.177559	Wdtc1
ENSMUSG00000028854.9	380.006	0.0116684	0.21441	0.888685	0.975069	Slc9a1
ENSMUSG00000086850.1	1.44456	0.0798472	0.421419	0.370719	NA	Gm13257
ENSMUSG00000046694.6	284.526	0.83575	0.209793	2.77466e-06	8.90345e-05	Fam46b
ENSMUSG00000056596.8	97.8406	0.201604	0.197824	0.0509198	0.254386	Trnp1
ENSMUSG00000037600.16	175.106	-0.173689	0.174064	0.0680993	0.304537	Kdf1
ENSMUSG00000028851.6	2554.1	-0.0602026	0.130266	0.418603	0.781947	Nudc
ENSMUSG00000037583.2	4.84463	-0.0345336	0.288224	0.703559	0.922613	Nr0b2
ENSMUSG00000028850.2	461.236	-0.137951	0.135511	0.0933888	0.368577	Gpatch3
ENSMUSG00000028848.13	664.587	0.013456	0.108741	0.839826	0.961837	Gpn2
ENSMUSG00000047281.3	275.628	-0.0688616	0.124368	0.347295	0.724216	Sfn
ENSMUSG00000037553.14	992.396	0.00361626	0.110768	0.957111	0.990629	Zdhhc18
ENSMUSG00000043257.15	404.804	0.0160516	0.0906513	0.78474	0.946285	Pigv
ENSMUSG00000007880.16	2908.49	0.0172328	0.210766	0.835743	0.960642	Arid1a
ENSMUSG00000104566.1	4.29903	-0.0728627	0.336017	0.452457	0.805409	NA
ENSMUSG00000084789.1	1.39501	-0.03513	0.370179	0.687169	NA	Gm12974
ENSMUSG00000003644.17	3543.19	-0.0187999	0.0629707	0.653789	0.904267	Rps6ka1
ENSMUSG00000085009.1	21.3049	-0.0730506	0.236025	0.419278	0.782724	Gm12977
ENSMUSG00000080946.1	8.99849	-0.114687	0.300297	0.265395	0.645815	Gm12985
ENSMUSG00000089321.1	6.46341	-0.0285418	0.257631	0.746637	0.936522	Gm22523
ENSMUSG00000003038.15	643.653	-0.0645004	0.109484	0.340772	0.718976	Hmgn2
ENSMUSG00000012117.13	480.845	-0.0791768	0.106032	0.235255	0.612289	Dhdds
ENSMUSG00000050966.9	1011.82	-0.0644635	0.0962031	0.293403	0.674265	Lin28a
ENSMUSG00000049410.8	2.39866	0.0127678	0.338804	0.885407	0.974067	Zfp683
ENSMUSG00000012123.17	232.873	-0.133188	0.144554	0.113495	0.415307	Aim1l
ENSMUSG00000000682.7	6.44974	0.0388171	0.258546	0.663259	0.908052	Cd52
ENSMUSG00000012126.16	388.021	-0.0729128	0.113683	0.295735	0.676749	Ubxn11
ENSMUSG00000028843.8	266.702	-0.172449	0.174259	0.0697499	0.309144	Sh3bgrl3
ENSMUSG00000037443.13	2593.01	0.016053	0.102612	0.802654	0.950438	Cep85
ENSMUSG00000073747.2	1.41791	0.12583	0.478991	0.185506	NA	Gm7534
ENSMUSG00000048003.12	1.37369	0.232878	0.607748	0.0498183	NA	Catsper4
ENSMUSG00000028841.14	48.5522	-0.0760668	0.177559	0.364458	0.738513	Cnksr1
ENSMUSG00000028840.10	45.2911	-0.127832	0.196798	0.169284	0.519803	Zfp593
ENSMUSG00000086322.7	2.91378	-0.0650648	0.344844	0.494723	0.831809	E130218I03Rik
ENSMUSG00000050105.5	26.6636	-0.0684509	0.200947	0.425506	0.786981	Grrp1
ENSMUSG00000050890.15	562.898	-0.196332	0.125395	0.0216189	0.143553	Pdik1l
ENSMUSG00000028834.13	316.445	0.0832685	0.143623	0.292891	0.673764	Trim63
ENSMUSG00000028836.14	465.87	-0.15378	0.183347	0.103207	0.392114	Slc30a2
ENSMUSG00000028838.11	191.522	-0.0293104	0.105655	0.654639	0.904597	Extl1
ENSMUSG00000037366.14	549.373	-0.0864471	0.11144	0.213378	0.58644	Pafah2
ENSMUSG00000087343.1	1.94414	-0.025544	0.35931	0.77028	0.942937	1700021N21Rik
ENSMUSG00000028832.11	1645.13	-0.170094	0.182856	0.0776595	0.330657	Stmn1
ENSMUSG00000092812.1	1.47979	0.0954879	0.4359	0.299933	NA	Gm23634
ENSMUSG00000037348.15	32.7359	-0.025198	0.189386	0.755731	0.939185	Paqr7
ENSMUSG00000078521.2	395.053	-0.0589576	0.117365	0.40321	0.768957	Aunip
ENSMUSG00000046671.18	1023.39	-0.0129569	0.0788864	0.804642	0.951058	Mtfr1l
ENSMUSG00000050989.9	71.2282	0.0564642	0.172163	0.486925	0.827438	Sepn1
ENSMUSG00000037306.13	180.436	0.0132871	0.124034	0.851906	0.965553	Man1c1
ENSMUSG00000099289.1	1.11262	-0.0741566	0.43277	0.373675	NA	Mir6403
ENSMUSG00000037295.7	638.222	0.297156	0.131736	0.00212673	0.0254194	Ldlrap1
ENSMUSG00000028826.14	862.246	-0.167585	0.111015	0.0299719	0.179117	Tmem57
ENSMUSG00000028825.7	125.504	0.230114	0.18924	0.0289111	0.174579	Rhd
ENSMUSG00000028822.11	1373.56	-0.000512447	0.126405	0.994293	0.998077	Tmem50a
ENSMUSG00000037266.18	4380.86	-0.159001	0.120667	0.046125	0.238398	Rsrp1
ENSMUSG00000028821.8	1124.36	-0.0495807	0.135797	0.509115	0.839503	Syf2
ENSMUSG00000070691.10	28.2485	0.049836	0.221782	0.564061	0.867539	Runx3
ENSMUSG00000037242.8	4559.36	-0.332491	0.101397	8.58325e-05	0.00177074	Clic4
ENSMUSG00000085002.1	3.34619	0.0117183	0.302802	0.89608	0.977151	Gm12984
ENSMUSG00000082833.1	1.38267	0.178215	0.559522	0.0720435	NA	Gm12982
ENSMUSG00000028809.16	2553.88	-0.0120352	0.198594	0.882718	0.973182	Srrm1
ENSMUSG00000043924.16	58.8319	-0.0746565	0.159439	0.357901	0.733203	Ncmap
ENSMUSG00000081136.1	2.4708	-0.3142	0.667284	0.0339885	0.1932	Gm12990
ENSMUSG00000059713.12	657.155	-0.107202	0.109934	0.127115	0.442445	Rcan3
ENSMUSG00000076123.1	2.02913	0.0627077	0.383194	0.492147	0.830015	Mir700
ENSMUSG00000087016.1	6.59943	-0.105095	0.322794	0.30669	0.688346	Gm15979
ENSMUSG00000028803.18	912.776	0.183095	0.119532	0.0256617	0.16091	Nipal3
ENSMUSG00000028801.14	31.5509	-0.0155285	0.186321	0.846601	0.963807	Stpg1
ENSMUSG00000037188.7	738.454	-0.0360312	0.0990597	0.565515	0.868487	Grhl3
ENSMUSG00000088179.1	5.35291	0.112024	0.332511	0.284494	0.665105	Gm23106
ENSMUSG00000086788.2	17.9989	0.606643	0.542487	0.00798258	0.069993	1700029M20Rik
ENSMUSG00000062157.6	261.912	-0.134972	0.13215	0.0953409	0.373787	Ifnlr1
ENSMUSG00000083678.3	3.18434	-0.0490064	0.337843	0.596986	0.881099	Gm12989
ENSMUSG00000037157.8	8.88642	0.0534062	0.279225	0.562186	0.866996	Il22ra1
ENSMUSG00000037139.15	119.677	0.200163	0.193873	0.0505177	0.253401	Myom3
ENSMUSG00000081672.1	3.19759	-0.172196	0.448933	0.152291	0.490094	Gm13000
ENSMUSG00000028676.17	5980.8	-0.114402	0.100572	0.0863852	0.352187	Srsf10
ENSMUSG00000028675.12	1727.53	-0.181315	0.1294	0.0330913	0.190279	Pnrc2
ENSMUSG00000062585.11	10.5069	0.0205764	0.224512	0.808175	0.952186	Cnr2
ENSMUSG00000028673.10	1013.44	-0.0690395	0.113997	0.321864	0.700305	Fuca1
ENSMUSG00000028672.13	1105.53	0.026497	0.115539	0.701025	0.921428	Hmgcl
ENSMUSG00000028671.16	426.735	-0.019519	0.122872	0.783325	0.94624	Gale
ENSMUSG00000028670.14	472.432	-0.286713	0.152627	0.00520766	0.0511369	Lypla2
ENSMUSG00000028669.15	1075.58	-0.0889877	0.126551	0.236634	0.613963	Pithd1
ENSMUSG00000028668.5	1479.6	-0.0179573	0.0812074	0.737699	0.933737	Tceb3
ENSMUSG00000097995.1	6.0131	-0.0977826	0.300577	0.328516	0.70681	Gm24362
ENSMUSG00000059291.15	10164.9	-0.0692396	0.1209	0.33745	0.716301	Rpl11
ENSMUSG00000007872.3	309.388	2.1009	0.182906	9.82169e-32	9.55572e-29	Id3
ENSMUSG00000018983.9	228.468	0.256928	0.160765	0.0116951	0.0920286	E2f2
ENSMUSG00000036995.7	333.693	0.0674838	0.119092	0.345178	0.722702	Asap3
ENSMUSG00000001604.14	415.81	-0.0468543	0.107315	0.48041	0.823751	Tcea3
ENSMUSG00000051351.14	219.768	-0.162096	0.152399	0.0692294	0.308006	Zfp46
ENSMUSG00000066037.14	2985.12	-0.0549265	0.0904515	0.344594	0.722254	Hnrnpr
ENSMUSG00000070687.11	6.08793	0.192565	0.402253	0.126621	0.441611	Htr1d
ENSMUSG00000066178.4	9.27366	0.129305	0.32564	0.229795	0.606479	6030445D17Rik
ENSMUSG00000001089.14	3519.55	0.0806954	0.123167	0.272676	0.653934	Luzp1
ENSMUSG00000036940.15	11635.8	0.243004	0.139789	0.0103034	0.0846368	Kdm1a
ENSMUSG00000082711.1	20.0387	-0.00158014	0.251653	0.985504	0.996627	Gm12987
ENSMUSG00000036921.2	2.01196	0.172422	0.493192	0.135114	0.458298	4930549C01Rik
ENSMUSG00000070683.7	3.15363	0.00905696	0.348705	0.917554	0.981692	Lactbl1
ENSMUSG00000103119.1	2.00941	0.147754	0.473881	0.170109	0.52157	RP23-426N4.8
ENSMUSG00000028664.14	613.823	0.44104	0.185609	0.000490116	0.00766425	Ephb2
ENSMUSG00000028661.8	5.15372	0.394872	0.635184	0.0313801	0.184406	Epha8
ENSMUSG00000060862.10	1263.54	0.0045009	0.092094	0.939749	0.986898	Zbtb40
ENSMUSG00000036856.4	10.6204	0.0514283	0.269029	0.572722	0.872335	Wnt4
ENSMUSG00000006699.17	7645.7	-0.0316025	0.0929455	0.596841	0.881099	Cdc42
ENSMUSG00000089199.1	3.47104	-0.067456	0.370294	0.473576	0.819491	Gm25772
ENSMUSG00000101493.1	37.8398	-0.135386	0.212792	0.159801	0.503668	2810405F17Rik
ENSMUSG00000070667.7	1.35082	0.0200955	0.396059	0.799191	NA	Rpl31-ps10
ENSMUSG00000086845.1	2.80376	0.212925	0.564658	0.0761191	0.326181	Gm13010
ENSMUSG00000028763.18	6239.19	-0.0371378	0.202336	0.655275	0.904935	Hspg2
ENSMUSG00000094035.3	7.6059	-0.0957885	0.29955	0.336483	0.715848	Ldlrad2
ENSMUSG00000043411.15	11032.5	0.297121	0.12723	0.00177967	0.0220022	Usp48
ENSMUSG00000041351.16	512.68	-0.273114	0.128736	0.00363122	0.0385057	Rap1gap
ENSMUSG00000087476.1	1.89349	-0.0954279	0.415894	0.322482	NA	Rap1gapos
ENSMUSG00000028766.10	3095.84	-0.828561	0.13976	3.19637e-10	2.40697e-08	Alpl
ENSMUSG00000057530.14	1123.6	0.731741	0.155223	8.95278e-08	4.01769e-06	Ece1
ENSMUSG00000085823.7	11.0233	0.0497844	0.218566	0.562818	0.867064	Gm13012
ENSMUSG00000028760.16	536.673	0.0297466	0.149199	0.696832	0.920132	Eif4g3
ENSMUSG00000084804.1	3.78646	0.00133807	0.323139	0.988032	0.996929	1700095J12Rik
ENSMUSG00000098513.1	1.51488	-0.0345589	0.402467	0.66438	NA	Mir6399
ENSMUSG00000078519.3	5.5655	-0.0675469	0.30245	0.478619	0.822659	2310026L22Rik
ENSMUSG00000028759.13	1126.37	-0.196481	0.112864	0.0155171	0.114267	Hp1bp3
ENSMUSG00000045349.15	85.1185	0.0214151	0.122644	0.762809	0.941252	Sh2d5
ENSMUSG00000028758.12	60.3218	0.0472148	0.156263	0.546978	0.860404	Kif17
ENSMUSG00000028757.4	3712.4	0.0173574	0.101819	0.785932	0.94672	Ddost
ENSMUSG00000028756.12	827	0.197884	0.172116	0.0430144	0.227589	Pink1
ENSMUSG00000028755.3	4.55861	0.467451	0.727433	0.0198785	0.135816	Cda
ENSMUSG00000078235.3	6.05969	0.900164	0.857872	0.00391151	0.0407974	Fam43b
ENSMUSG00000046109.6	1.33612	0.106211	0.456639	0.245073	NA	AB041806
ENSMUSG00000083326.4	1.26209	-0.00325385	0.385116	0.967877	NA	Rpl38-ps1
ENSMUSG00000041241.12	893.626	-0.0547634	0.0996868	0.385028	0.754941	Mul1
ENSMUSG00000046447.3	191.705	-0.73002	0.238939	4.8909e-05	0.00111491	Camk2n1
ENSMUSG00000028753.12	2.10762	0.147759	0.468892	0.173868	0.527964	Vwa5b1
ENSMUSG00000043621.13	69.5466	-0.141305	0.186678	0.129845	0.447851	Ubxn10
ENSMUSG00000028750.12	49.22	0.129024	0.194418	0.164521	0.51185	Pla2g2c
ENSMUSG00000028749.7	8.65549	-0.123417	0.319632	0.244757	0.623693	Pla2g2f
ENSMUSG00000041202.12	1.76416	0.0327298	0.38143	0.699322	NA	Pla2g2d
ENSMUSG00000041193.15	137.907	-1.43212	0.229983	3.66269e-11	3.10409e-09	Pla2g5
ENSMUSG00000058908.14	2.40216	-0.0258567	0.35484	0.769086	0.942908	Pla2g2a
ENSMUSG00000028751.13	2.84405	0.019813	0.304723	0.825967	0.957762	Pla2g2e
ENSMUSG00000041161.8	280.908	0.00584067	0.0935155	0.922742	0.983172	Otud3
ENSMUSG00000070661.7	2.03132	0.154325	0.473393	0.163543	0.50959	Rnf186
ENSMUSG00000041143.16	343.799	0.0648514	0.112309	0.346389	0.723477	Tmco4
ENSMUSG00000028747.10	3.43776	0.794002	1.05758	0.00236561	0.0276495	Htr6
ENSMUSG00000041120.6	10.22	0.010878	0.245539	0.899983	0.977922	Nbl1
ENSMUSG00000050608.11	293.175	-0.156667	0.192995	0.103985	0.394145	Minos1
ENSMUSG00000028745.18	1501.27	-0.108064	0.155228	0.197652	0.564145	Capzb
ENSMUSG00000028744.15	258.828	0.000679631	0.112839	0.992017	0.997595	Pqlc2
ENSMUSG00000028743.7	559.426	0.0769299	0.11612	0.277648	0.658659	Akr7a5
ENSMUSG00000092909.1	176.898	0.106267	0.448473	0.257256	0.637452	Gm25732
ENSMUSG00000080708.1	1.2124	-0.0375538	0.374726	0.665638	NA	Ccnd3-ps
ENSMUSG00000028741.13	1550.48	-0.000847703	0.109154	0.989857	0.997278	Mrto4
ENSMUSG00000078517.12	2663.11	-0.00594662	0.0706364	0.90037	0.977922	Emc1
ENSMUSG00000066036.14	13432.1	0.0215026	0.152181	0.778428	0.944654	Ubr4
ENSMUSG00000041025.15	307.064	-0.0164377	0.10171	0.796875	0.949376	Iffo2
ENSMUSG00000094439.1	4.46316	0.0379537	0.27896	0.67516	0.912329	Gm21969
ENSMUSG00000028737.15	804.183	-0.0433237	0.0913382	0.460759	0.810078	Aldh4a1
ENSMUSG00000028736.13	7.91736	0.0785755	0.274532	0.408181	0.773043	Pax7
ENSMUSG00000078234.6	373.231	0.301941	0.138708	0.00240945	0.0279871	Klhdc7a
ENSMUSG00000040972.8	46.2655	0.0981439	0.180726	0.258567	0.638296	Igsf21
ENSMUSG00000086164.1	6.42072	-0.308855	0.500922	0.0524802	0.259605	Gm13029
ENSMUSG00000087084.1	23.3586	0.0954297	0.223674	0.299389	0.6805	Gm13016
ENSMUSG00000040964.16	1022.69	-0.730346	0.130078	9.92465e-10	6.81913e-08	Arhgef10l
ENSMUSG00000086159.1	13.0654	0.0123137	0.217079	0.883005	0.973287	Gm13025
ENSMUSG00000095878.1	9.6397	0.00858352	0.228094	0.919361	0.982281	Gm23045
ENSMUSG00000040945.13	7960.46	-0.0822859	0.0937975	0.174759	0.530007	Rcc2
ENSMUSG00000040935.12	21.9621	0.730312	0.509812	0.00325427	0.0355427	Padi6
ENSMUSG00000025330.6	219.106	-0.0701482	0.123631	0.337319	0.716301	Padi4
ENSMUSG00000025328.9	91.9017	0.324235	0.239426	0.0113603	0.0901373	Padi3
ENSMUSG00000085918.1	18.7425	0.996977	0.633853	0.00160683	0.0202737	Gm13032
ENSMUSG00000025329.3	14.9544	0.6415	0.590185	0.00779643	0.0687822	Padi1
ENSMUSG00000028927.6	303.049	-0.379318	0.170724	0.00109142	0.0148637	Padi2
ENSMUSG00000009863.14	2417.22	-0.029896	0.115709	0.665419	0.909008	Sdhb
ENSMUSG00000036622.15	1029.96	0.0511564	0.0856048	0.354874	0.730997	Atp13a2
ENSMUSG00000060572.17	50.4591	0.17628	0.262089	0.107038	0.40134	Mfap2
ENSMUSG00000040860.16	1671.31	0.257913	0.118237	0.00374078	0.0393883	Crocc
ENSMUSG00000028923.14	1635.53	-0.0120319	0.106474	0.854773	0.966241	Necap2
ENSMUSG00000045004.3	19.583	0.0917799	0.245257	0.328493	0.70681	Spata21
ENSMUSG00000040842.17	1635	-0.0484815	0.116874	0.488544	0.82805	Szrd1
ENSMUSG00000097620.7	47.4177	-0.0572105	0.16436	0.476102	0.820757	4921514A10Rik
ENSMUSG00000028920.9	1461.25	0.0175629	0.100011	0.780897	0.945804	Fbxo42
ENSMUSG00000073733.4	33.8262	-0.0706546	0.181792	0.399296	0.765393	Rsg1
ENSMUSG00000028919.11	122.144	-0.182296	0.173779	0.058142	0.276825	Arhgef19
ENSMUSG00000085774.1	1.26142	-0.0225804	0.38549	0.783611	NA	Gm13055
ENSMUSG00000085395.1	5.51417	0.046787	0.284509	0.61008	0.885815	Gm13056
ENSMUSG00000006445.3	1685.48	-0.735677	0.100612	2.29294e-14	3.01697e-12	Epha2
ENSMUSG00000085836.1	12.9884	0.0547291	0.22283	0.529177	0.850762	Gm13074
ENSMUSG00000006218.4	96.4525	0.0837254	0.140558	0.286401	0.667101	Fam131c
ENSMUSG00000033770.13	46.5254	0.0673065	0.162467	0.405692	0.771548	Clcnka
ENSMUSG00000006216.10	109.755	0.0883653	0.159781	0.284901	0.665417	Clcnkb
ENSMUSG00000006221.7	43.0605	-0.0302182	0.159997	0.697763	0.920423	Hspb7
ENSMUSG00000070637.2	8.54354	-0.0372051	0.246203	0.672139	0.911793	Gm694
ENSMUSG00000006215.12	1172.11	0.0307495	0.108956	0.645348	0.901337	Zbtb17
ENSMUSG00000040761.16	2612.28	0.0374623	0.202178	0.652477	0.903513	Spen
ENSMUSG00000048406.5	40.7401	-0.0672954	0.182223	0.420404	0.783382	B330016D10Rik
ENSMUSG00000006219.12	1075.76	-0.862377	0.204491	1.24264e-06	4.31165e-05	Fblim1
ENSMUSG00000043085.14	259.819	-0.205413	0.181896	0.0414238	0.222123	Tmem82
ENSMUSG00000040740.7	54.4322	0.0503719	0.171533	0.532055	0.852302	Slc25a34
ENSMUSG00000028917.14	354.437	-0.15705	0.124907	0.0523774	0.259254	Plekhm2
ENSMUSG00000078515.4	1819.99	-0.0157251	0.0833612	0.774515	0.943853	Ddi2
ENSMUSG00000040706.4	6.0343	0.111664	0.361152	0.289297	0.670278	Agmat
ENSMUSG00000040697.10	547.457	0.039554	0.105048	0.545089	0.859675	Dnajc16
ENSMUSG00000028914.13	557.27	0.0162357	0.12599	0.820836	0.955966	Casp9
ENSMUSG00000058579.5	12.6612	0.522091	0.545224	0.0135411	0.102893	Cela2a
ENSMUSG00000040659.3	330.57	-0.206199	0.161465	0.0324745	0.188156	Efhd2
ENSMUSG00000051435.11	144.9	0.0196793	0.110414	0.76969	0.942937	Fhad1
ENSMUSG00000085424.1	3.60757	-0.0926104	0.376576	0.355095	0.731141	Fhad1os1
ENSMUSG00000085761.1	14.9525	-0.081325	0.24911	0.3814	0.751943	4930455G09Rik
ENSMUSG00000040616.3	290.263	-0.685796	0.159638	4.30509e-07	1.63358e-05	Tmem51
ENSMUSG00000085574.1	2.9653	-0.0134989	0.294835	0.880315	0.972883	Gm13053
ENSMUSG00000073728.10	49.4816	-0.234109	0.278704	0.0537897	0.263935	Tmem51os1
ENSMUSG00000040606.13	1025.27	-0.068226	0.118925	0.339743	0.717946	Kazn
ENSMUSG00000087525.1	9.05793	0.0548468	0.308312	0.558432	0.865097	Gm13062
ENSMUSG00000057637.13	1520.81	0.0246086	0.128125	0.733837	0.932166	Prdm2
ENSMUSG00000081838.1	9.47955	0.0358522	0.235426	0.679377	0.914258	Gm13038
ENSMUSG00000083826.1	5.2625	0.107051	0.35195	0.304406	0.68607	Gm13039
ENSMUSG00000087903.1	2.79059	-0.00110602	0.3085	0.990142	0.9974	Gm22039
ENSMUSG00000082575.1	11.7054	-0.0484364	0.265185	0.592767	0.880034	Gm13050
ENSMUSG00000028583.14	600.24	0.35889	0.229529	0.00593414	0.0563524	Pdpn
ENSMUSG00000028584.3	1.65604	0.0227193	0.345956	0.797829	NA	Lrrc38
ENSMUSG00000081792.4	1.26731	-0.00191145	0.378864	0.981471	NA	Anp32b-ps1
ENSMUSG00000041805.3	60.4865	0.707997	0.488982	0.00326406	0.0356016	Pramel1
ENSMUSG00000046862.14	726.81	0.488139	0.17947	0.000139548	0.00266005	Pramef8
ENSMUSG00000070618.10	19.0879	2.52051	0.514256	1.6251e-08	8.90253e-07	BC080695
ENSMUSG00000066688.4	5.08507	0.649501	0.817777	0.00933639	0.0787729	Gm13083
ENSMUSG00000046435.7	11.4843	1.56189	0.726764	0.000239727	0.00421002	Gm13078
ENSMUSG00000078512.8	9.79953	1.75384	0.867162	0.000192491	0.00348101	Pramef6
ENSMUSG00000084123.1	2.03794	0.537763	0.913514	0.00507816	0.0502303	Gm13106
ENSMUSG00000078511.3	49.6092	2.08967	0.364093	4.15441e-10	3.0436e-08	Pramef25
ENSMUSG00000078510.3	2.09388	-0.00360617	0.339195	0.967408	0.992961	Gm13101
ENSMUSG00000078509.1	45.0159	0.319255	0.342497	0.0284722	0.172658	Pramef17
ENSMUSG00000083456.1	3.51866	0.0844622	0.347319	0.394744	0.762059	Gm13108
ENSMUSG00000083708.1	2.67725	0.0689717	0.371547	0.464879	0.813002	Gm13123
ENSMUSG00000036749.15	2.34965	-0.0325777	0.367737	0.708737	0.92435	Pramel5
ENSMUSG00000080943.1	1.91247	0.102646	0.415329	0.300814	NA	Gm13130
ENSMUSG00000078508.1	84.7187	0.98554	0.267078	9.38334e-06	0.000263851	Gm13128
ENSMUSG00000070619.5	128.393	1.87086	0.248522	3.324e-15	5.08489e-13	Gm13119
ENSMUSG00000073721.5	1.14243	0.0592529	0.408931	0.485036	NA	Gm13125
ENSMUSG00000028591.11	1998.87	0.0567637	0.100841	0.372323	0.74382	Pramef12
ENSMUSG00000028590.6	6.80212	0.0444815	0.263408	0.621299	0.890085	Pramef12os
ENSMUSG00000082418.1	3.66613	0.273735	0.632476	0.0435999	0.229541	Gm13126
ENSMUSG00000078506.1	10.2228	0.0556118	0.247638	0.535239	0.853757	Gm13124
ENSMUSG00000070610.4	39.735	-0.00341553	0.159296	0.964586	0.992272	Gm13127
ENSMUSG00000078504.2	1.30534	-0.0314385	0.366373	0.718594	NA	Gm438
ENSMUSG00000066026.14	44.014	-0.149448	0.213115	0.128851	0.446128	Dhrs3
ENSMUSG00000103911.1	1.23135	0.00564414	0.415071	0.936128	NA	RP23-133N19.3
ENSMUSG00000020220.16	3699.47	-0.0718341	0.135183	0.346987	0.724009	Vps13d
ENSMUSG00000028599.10	591.271	-0.187765	0.138586	0.0339015	0.192976	Tnfrsf1b
ENSMUSG00000028602.12	56.9171	0.163199	0.203477	0.0990371	0.382909	Tnfrsf8
ENSMUSG00000082758.1	5.02674	0.0545011	0.287883	0.557073	0.865012	Gm13024
ENSMUSG00000084272.1	6.18244	0.464906	0.622748	0.0220638	0.145475	Gm13224
ENSMUSG00000085101.7	64.4803	0.0132617	0.14377	0.859639	0.967574	Gm13227
ENSMUSG00000082082.1	486.156	-0.0553874	0.121237	0.439541	0.797551	Gm13230
ENSMUSG00000083081.1	15.8459	-0.0496992	0.242459	0.574805	0.873558	Gm13223
ENSMUSG00000052912.7	160.596	-0.402996	0.211742	0.00210772	0.0252418	Smarca5-ps
ENSMUSG00000087076.2	3.93089	-0.0785489	0.329288	0.42292	0.78542	Gm13229
ENSMUSG00000078503.9	5537.4	-0.0452309	0.121454	0.525963	0.848943	Gm13225
ENSMUSG00000096864.1	1.15987	-0.0313402	0.396192	0.698256	NA	Gm21978
ENSMUSG00000082352.1	90.3473	1.20289	0.296914	2.76719e-06	8.89121e-05	Gm13228
ENSMUSG00000083454.1	3.25628	0.768133	1.04598	0.00253238	0.0290543	Gm13226
ENSMUSG00000080732.1	4.07936	0.563211	0.86606	0.00905596	0.0768556	Gm13222
ENSMUSG00000078502.10	299.396	-0.108158	0.147768	0.189115	0.550964	Gm13212
ENSMUSG00000083562.1	6.55546	-0.0415595	0.282402	0.648238	0.902214	Gm13234
ENSMUSG00000081885.1	93.3815	-0.261633	0.204088	0.0199257	0.135952	Gm13231
ENSMUSG00000058186.13	1512.96	-0.0951441	0.123403	0.202157	0.570668	Gm13242
ENSMUSG00000082615.1	36.3689	-0.161237	0.248261	0.124904	0.438644	Gm13239
ENSMUSG00000082334.1	2.07715	0.0410318	0.347811	0.651448	0.903226	Gm13244
ENSMUSG00000094417.1	18.2541	-0.025793	0.204988	0.755454	0.939175	Gm13243
ENSMUSG00000084350.1	169.862	0.193477	0.19981	0.0591498	0.279491	Znf41-ps
ENSMUSG00000096233.1	7.48229	0.181243	0.396394	0.140833	0.470922	Gm13238
ENSMUSG00000078500.3	58.4029	-0.0254997	0.142172	0.73421	0.932299	Gm13235
ENSMUSG00000081595.1	9.32844	-0.0915166	0.277154	0.346085	0.723305	Gm13036
ENSMUSG00000082195.3	258.062	-0.0265017	0.0984371	0.671209	0.911446	Gm13034
ENSMUSG00000083733.3	1.82247	0.0896267	0.423313	0.333606	NA	Gm13035
ENSMUSG00000066009.8	678.843	-0.0632015	0.132586	0.400567	0.76632	Gm13051
ENSMUSG00000066007.15	622.416	0.00242277	0.108432	0.970906	0.993434	Zfp600
ENSMUSG00000086654.1	49.1878	0.105675	0.255011	0.276144	0.657322	Gm13165
ENSMUSG00000081522.1	25.9148	0.232534	0.312549	0.0646837	0.295456	Gm13170
ENSMUSG00000084127.1	31.2524	0.0122857	0.175475	0.876324	0.97211	Gm13169
ENSMUSG00000085525.7	101.61	-0.0175273	0.124688	0.806086	0.951459	Gm13166
ENSMUSG00000081460.1	13.3037	-0.188639	0.362851	0.124191	0.43713	Gm13168
ENSMUSG00000070605.4	619.017	0.0825023	0.118571	0.252339	0.632158	Gm13251
ENSMUSG00000073716.6	103.277	0.154363	0.217671	0.121884	0.432442	Gm13241
ENSMUSG00000081998.1	40.3003	0.33605	0.309684	0.0190528	0.131542	Gm13245
ENSMUSG00000056300.14	667.05	0.234449	0.218859	0.0356697	0.199669	Gm13247
ENSMUSG00000086046.1	8.06336	0.0167638	0.238524	0.845547	0.963593	1700095A21Rik
ENSMUSG00000095865.1	1.27129	-0.13242	0.496188	0.154285	NA	Gm13237
ENSMUSG00000083038.1	8.64499	0.0484063	0.259766	0.591113	0.879635	Gm13233
ENSMUSG00000096366.1	8.87487	-0.0243492	0.252554	0.781235	0.945936	Gm13240
ENSMUSG00000095460.1	1.73106	-0.00480467	0.359003	0.955468	NA	Vmn2r-ps16
ENSMUSG00000063245.11	25.6641	0.092694	0.221409	0.310067	0.691186	Gm13248
ENSMUSG00000045699.4	1450.42	0.0445583	0.108671	0.505441	0.837288	Gm21411
ENSMUSG00000093919.1	27.0612	-0.0223015	0.19437	0.784204	0.94624	Gm20760
ENSMUSG00000083027.1	17.998	-0.105382	0.25645	0.278037	0.658947	Gm13140
ENSMUSG00000081260.1	3.34703	0.110565	0.360119	0.292863	0.673764	Gm13149
ENSMUSG00000086147.2	198.34	0.0201195	0.111163	0.765583	0.941999	Gm13150
ENSMUSG00000067919.8	712.468	-0.094693	0.120799	0.198567	0.565213	Rex2
ENSMUSG00000093617.1	50.4414	-0.0642902	0.17891	0.437508	0.796102	4933438K21Rik
ENSMUSG00000094017.1	2.72391	-0.00198209	0.303336	0.982335	0.996367	Gm13160
ENSMUSG00000081405.1	19.6182	-0.182003	0.293324	0.111401	0.411293	Gm13142
ENSMUSG00000082779.1	11.9152	-0.0246755	0.219726	0.770045	0.942937	Gm13162
ENSMUSG00000094849.1	7.99595	-0.0327057	0.254342	0.711197	0.925373	Vmn2r-ps18
ENSMUSG00000067916.9	378.842	-0.00343306	0.102847	0.957429	0.990629	Gm13139
ENSMUSG00000095054.1	15.353	0.28404	0.394544	0.051169	0.254881	Gm13146
ENSMUSG00000082176.1	5.10076	0.1944	0.431885	0.126827	0.441893	Gm13163
ENSMUSG00000087207.8	565.931	0.0241231	0.115028	0.725913	0.930017	Gm13147
ENSMUSG00000081627.1	3.61567	-0.0386145	0.314989	0.673878	0.91199	Gm13158
ENSMUSG00000082925.1	82.3418	-0.039664	0.134045	0.593046	0.880089	Gm13135
ENSMUSG00000078498.5	2163.05	0.0150088	0.117033	0.828534	0.958681	Gm13151
ENSMUSG00000078497.9	1469.3	-0.0279995	0.0959464	0.64764	0.902153	Gm13145
ENSMUSG00000082248.1	12.5249	-0.148	0.298772	0.173746	0.527724	Gm13161
ENSMUSG00000093975.1	8.89533	0.0162741	0.241896	0.850535	0.965085	Vmn2r-ps19
ENSMUSG00000078496.9	1021.99	-0.100081	0.122554	0.180126	0.537967	Gm13152
ENSMUSG00000081301.1	17.2129	-0.0717204	0.239233	0.428753	0.790024	Gm15951
ENSMUSG00000096440.1	7.37555	-0.443851	0.644126	0.0246861	0.157142	Vmn2r-ps20
ENSMUSG00000082599.3	5.01652	-0.0485634	0.290898	0.598712	0.881887	Gm13141
ENSMUSG00000065999.13	1787.85	-0.0567012	0.121953	0.430547	0.791305	Gm13154
ENSMUSG00000066000.12	3670.53	-0.0679532	0.139181	0.377562	0.748697	2610305D13Rik
ENSMUSG00000086130.1	60.5754	-0.999777	0.278805	1.30927e-05	0.000353053	Gm16211
ENSMUSG00000062518.7	1438.92	0.0330686	0.129458	0.650311	0.902656	Zfp534
ENSMUSG00000096521.1	2.31387	0.030857	0.37414	0.719306	0.928596	Gm13137
ENSMUSG00000081179.1	75.2792	-0.0912894	0.153406	0.264567	0.645052	Gm13136
ENSMUSG00000083642.1	25.7685	-0.0534949	0.179417	0.513313	0.841643	Gm13148
ENSMUSG00000078495.10	1624.37	-0.175436	0.146831	0.0496035	0.250417	Gm13157
ENSMUSG00000093594.1	173.965	0.000946527	0.107345	0.988564	0.997008	Gm20707
ENSMUSG00000080059.4	51.3466	0.0906417	0.168462	0.281878	0.661824	Rps19-ps3
ENSMUSG00000059423.13	445.03	-0.123245	0.127232	0.115153	0.417851	Zfp933
ENSMUSG00000029022.18	295.87	0.277364	0.149594	0.00596607	0.05653	Miip
ENSMUSG00000070583.1	30.8296	0.0206388	0.163998	0.790973	0.947518	Fv1
ENSMUSG00000029020.13	326.957	-0.0906884	0.13824	0.248394	0.627705	Mfn2
ENSMUSG00000019055.15	504.233	0.388797	0.134896	0.00015453	0.00290143	Plod1
ENSMUSG00000044496.6	1898.9	-0.0196578	0.0952855	0.747258	0.936522	2510039O18Rik
ENSMUSG00000029019.8	13.4458	0.0325188	0.228009	0.704503	0.923056	Nppb
ENSMUSG00000041616.9	10.7026	0.0108148	0.23433	0.89931	0.977922	Nppa
ENSMUSG00000086806.1	8.71519	0.0305979	0.247637	0.726854	0.930158	Gm13054
ENSMUSG00000029016.13	1927.24	-0.0763764	0.118123	0.28596	0.666836	Clcn6
ENSMUSG00000083473.1	14.3238	-0.0331584	0.217522	0.695241	0.9193	Gm13207
ENSMUSG00000029009.17	1861.83	-0.169355	0.109864	0.0278145	0.169897	Mthfr
ENSMUSG00000094320.1	3.58693	-0.0165998	0.287479	0.852941	0.965553	Gm13202
ENSMUSG00000078494.5	1.82425	-0.22095	0.588728	0.0602291	NA	Gm13201
ENSMUSG00000029007.8	1240.94	-0.798178	0.145186	2.91896e-09	1.82984e-07	Agtrap
ENSMUSG00000029005.4	35.9989	0.0886072	0.204406	0.317989	0.696923	Draxin
ENSMUSG00000029003.11	457.666	-0.017059	0.0960562	0.781048	0.945805	Mad2l2
ENSMUSG00000055401.14	1627.41	0.108595	0.134006	0.169112	0.519422	Fbxo6
ENSMUSG00000099043.1	3.18835	0.0225203	0.307118	0.803041	0.950747	Mir7022
ENSMUSG00000029001.15	148.141	-0.100684	0.143816	0.212527	0.585224	Fbxo44
ENSMUSG00000041556.8	131.325	0.0817826	0.155756	0.314481	0.694492	Fbxo2
ENSMUSG00000041544.11	49.1836	1.15591	0.416299	0.00011097	0.00218841	Ptchd2
ENSMUSG00000047719.2	465.485	-0.0637202	0.108449	0.34334	0.72125	Ubiad1
ENSMUSG00000064648.2	2.70842	-0.0496025	0.339625	0.592606	0.880014	Gm23303
ENSMUSG00000028991.15	3547.23	-0.0278268	0.107301	0.674022	0.912047	Mtor
ENSMUSG00000028989.3	19.2437	0.0403639	0.220092	0.636565	0.897784	Angptl7
ENSMUSG00000088625.1	5.16374	-0.0622364	0.280661	0.504755	0.836939	Gm23318
ENSMUSG00000017264.16	2283.33	-0.0245978	0.0976424	0.691912	0.918828	Exosc10
ENSMUSG00000082860.1	66.1874	-0.0291531	0.133953	0.692666	0.91889	Gm13204
ENSMUSG00000087217.1	1.15167	-0.237325	0.626378	0.0382275	NA	Gm13209
ENSMUSG00000006442.10	1284.99	-0.0708448	0.104046	0.279158	0.659413	Srm
ENSMUSG00000028979.17	56.8236	0.0321055	0.152508	0.676445	0.912567	Masp2
ENSMUSG00000041459.15	5603.27	-0.0609155	0.097635	0.326332	0.704292	Tardbp
ENSMUSG00000070577.5	6.04026	0.0925956	0.32375	0.356845	0.732451	Gm572
ENSMUSG00000028977.17	212.137	-0.0188128	0.134338	0.798035	0.949618	Casz1
ENSMUSG00000086766.1	2.82452	-0.0814175	0.347617	0.408896	0.773648	Gm15969
ENSMUSG00000086606.1	22.2663	0.0290708	0.18123	0.717199	0.92755	Gm13205
ENSMUSG00000086740.1	63.5662	0.007158	0.152281	0.925046	0.983559	Gm17029
ENSMUSG00000028975.16	826.63	-0.0311701	0.102224	0.626834	0.89312	Pex14
ENSMUSG00000028974.13	309.175	-0.18642	0.134819	0.0326994	0.188833	Dffa
ENSMUSG00000028971.4	28.164	0.0722326	0.202161	0.403502	0.769091	Cort
ENSMUSG00000073705.10	128.504	-0.247187	0.234879	0.0335644	0.19191	Apitd1
ENSMUSG00000080746.3	8.00035	-0.101943	0.308595	0.314551	0.69452	Rpsa-ps12
ENSMUSG00000028961.15	1973.69	0.0475183	0.143816	0.534485	0.85354	Pgd
ENSMUSG00000063077.15	3218.74	0.0724739	0.13436	0.341732	0.719567	Kif1b
ENSMUSG00000028960.20	2526.19	0.0627217	0.144679	0.419603	0.782882	Ube4b
ENSMUSG00000085286.1	18.1128	-0.0382478	0.188245	0.639438	0.898951	Ube4bos3
ENSMUSG00000085807.1	7.75166	0.0688938	0.290707	0.467741	0.814787	Ube4bos2
ENSMUSG00000085819.7	42.3863	0.0332575	0.16164	0.670564	0.911446	Ube4bos1
ENSMUSG00000028996.9	11.9239	0.275389	0.436667	0.0620588	0.287899	Rbp7
ENSMUSG00000070572.7	1.79036	0.0193913	0.352732	0.824972	NA	Trmt112-ps2
ENSMUSG00000028992.13	289.765	-0.259702	0.155706	0.0100297	0.0829202	Nmnat1
ENSMUSG00000087198.4	10.6928	-0.0290183	0.231536	0.735526	0.932806	Gm13097
ENSMUSG00000028990.13	637.957	-0.178711	0.134415	0.0384053	0.210011	Lzic
ENSMUSG00000083811.1	3.83669	-0.00408316	0.297102	0.963597	0.991773	Gm13071
ENSMUSG00000028988.13	374.899	0.0655933	0.123052	0.366871	0.7395	Ctnnbip1
ENSMUSG00000086949.1	1.55308	0.0271587	0.383535	0.744552	NA	Gm13066
ENSMUSG00000039953.13	4070.08	0.0690245	0.0990813	0.272905	0.654105	Clstn1
ENSMUSG00000039936.18	308.767	0.0357172	0.095114	0.556882	0.864876	Pik3cd
ENSMUSG00000044700.15	1038.76	-0.0851672	0.130157	0.262485	0.642031	Tmem201
ENSMUSG00000028982.9	367.524	0.0740763	0.113202	0.287122	0.668102	Slc25a33
ENSMUSG00000085403.1	10.7076	-0.0177709	0.217482	0.832218	0.95943	Gm13068
ENSMUSG00000085368.1	1.08592	-0.0514168	0.416034	0.520501	NA	Gm16188
ENSMUSG00000084807.1	2.4519	0.0624007	0.373734	0.499947	0.834979	Gm13073
ENSMUSG00000039911.13	162.419	0.0479216	0.134996	0.521945	0.846233	Spsb1
ENSMUSG00000086767.1	1.26604	-0.0524516	0.383173	0.554045	NA	Gm13070
ENSMUSG00000028980.14	696.477	0.328133	0.129794	0.000801404	0.011582	H6pd
ENSMUSG00000086665.1	83.4238	0.0608948	0.167513	0.452356	0.805343	Gm13067
ENSMUSG00000065493.1	2.69295	0.120672	0.427073	0.246704	0.625564	Mir34a
ENSMUSG00000102813.1	264.169	-0.0100659	0.105367	0.877512	0.9724	RP23-169H13.6
ENSMUSG00000047875.6	61.9628	0.0550466	0.156663	0.486189	0.827307	Gpr157
ENSMUSG00000028976.10	53.9449	-0.00969578	0.152665	0.898712	0.977922	Slc2a5
ENSMUSG00000062064.6	41.7965	0.0397301	0.168442	0.616915	0.88897	Slc2a7
ENSMUSG00000028972.11	25.8721	0.0564002	0.191942	0.499839	0.834979	Car6
ENSMUSG00000063524.13	21832.4	-0.149657	0.123193	0.0599871	0.28168	Eno1
ENSMUSG00000039852.17	1904.57	0.0582605	0.23724	0.512237	0.841447	Rere
ENSMUSG00000085787.3	20.3007	-0.0229977	0.187648	0.775656	0.944022	Gm13092
ENSMUSG00000089292.1	4.56763	-0.0317254	0.293141	0.726536	0.930031	Gm23209
ENSMUSG00000085213.1	2.96713	-0.0724775	0.371714	0.446649	0.801368	Gm13091
ENSMUSG00000039838.11	15.2027	0.0267651	0.211046	0.748705	0.936522	Slc45a1
ENSMUSG00000085869.1	3.0903	-0.0392536	0.333532	0.667707	0.909982	Gm16079
ENSMUSG00000078492.3	2.1092	0.165206	0.521442	0.11484	0.417092	1700045H11Rik
ENSMUSG00000084314.1	3.89821	0.0173055	0.282658	0.846475	0.963806	Rps15a-ps3
ENSMUSG00000028967.10	1073.96	0.219653	0.136337	0.0161676	0.117702	Errfi1
ENSMUSG00000028964.14	2864.99	0.00859987	0.11338	0.899538	0.977922	Park7
ENSMUSG00000028965.13	18.0868	-0.0402787	0.207483	0.631572	0.895362	Tnfrsf9
ENSMUSG00000014592.21	654.198	0.198833	0.178924	0.0452624	0.23544	Camta1
ENSMUSG00000028957.12	231.311	0.0942196	0.133687	0.225147	0.600663	Per3
ENSMUSG00000028955.3	1388.02	-0.147438	0.10878	0.0462497	0.238839	Vamp3
ENSMUSG00000078491.2	3.49904	0.12451	0.379215	0.251222	0.631052	Gm13090
ENSMUSG00000085593.1	2.34696	-0.0465233	0.333097	0.614921	0.888045	4930589P08Rik
ENSMUSG00000039768.16	2797.88	-0.0734725	0.102256	0.255998	0.636248	Dnajc11
ENSMUSG00000039759.10	201.303	-0.557834	0.206298	0.000129822	0.00251006	Thap3
ENSMUSG00000047777.9	841.258	-0.1079	0.115233	0.136833	0.461608	Phf13
ENSMUSG00000108391.1	1.59321	-0.00233579	0.340318	0.97886	NA	NA
ENSMUSG00000073700.3	231.661	0.0242126	0.169217	0.758136	0.939935	Klhl21
ENSMUSG00000028952.12	351.831	-0.137901	0.143067	0.101763	0.388496	Zbtb48
ENSMUSG00000028950.3	39.2775	0.273865	0.29401	0.0357013	0.199669	Tas1r1
ENSMUSG00000028948.16	4465.79	0.0464882	0.0793105	0.366199	0.738985	Nol9
ENSMUSG00000039713.17	1219.9	-0.154223	0.115681	0.0463262	0.23898	Plekhg5
ENSMUSG00000024793.14	76.1188	-0.0617421	0.152515	0.434299	0.793836	Tnfrsf25
ENSMUSG00000028943.18	198.871	0.121705	0.134059	0.129089	0.44657	Espn
ENSMUSG00000028940.2	7.86231	-0.199618	0.407705	0.118911	0.426194	Hes2
ENSMUSG00000028937.14	430.525	-0.146448	0.178191	0.113541	0.415412	Acot7
ENSMUSG00000098385.1	1.13383	-0.0370869	0.380297	0.66548	NA	Gm27500
ENSMUSG00000085724.1	1.41947	0.0563888	0.401187	0.511778	NA	Gm13096
ENSMUSG00000042804.13	52.343	0.414656	0.339645	0.0103872	0.0850397	Gpr153
ENSMUSG00000039662.16	1832.02	0.0269129	0.0881686	0.638645	0.898819	Icmt
ENSMUSG00000058498.12	82.8129	0.0178467	0.129985	0.805866	0.951459	Rnf207
ENSMUSG00000028936.15	13796.9	-0.0450535	0.126006	0.53476	0.853551	Rpl22
ENSMUSG00000005045.16	329.247	0.171881	0.143613	0.0511146	0.254819	Chd5
ENSMUSG00000085179.1	2.09607	0.0138347	0.354288	0.873767	0.971477	Gm13645
ENSMUSG00000028931.12	57.0554	-0.00417573	0.157623	0.956599	0.990629	Kcnab2
ENSMUSG00000039577.17	231.007	0.0373748	0.102942	0.56197	0.866996	Nphp4
ENSMUSG00000039546.9	1.48972	0.0617596	0.391532	0.490719	NA	Ajap1
ENSMUSG00000047613.10	971.64	-0.0652298	0.119571	0.36193	0.736901	A430005L14Rik
ENSMUSG00000029027.9	239.316	-0.168773	0.150004	0.0590371	0.279152	Dffb
ENSMUSG00000039523.16	615.281	0.0147863	0.138474	0.841992	0.962911	Cep104
ENSMUSG00000029028.14	749.678	-0.0929176	0.125978	0.217158	0.590885	Lrrc47
ENSMUSG00000078350.11	97.783	-0.109784	0.157405	0.19377	0.558913	Smim1
ENSMUSG00000039492.7	1.47145	-0.0298056	0.362347	0.733675	NA	Ccdc27
ENSMUSG00000029026.17	63.5054	0.522525	0.409077	0.00680736	0.0619205	Trp73
ENSMUSG00000087071.1	10.1074	0.259233	0.458239	0.073774	0.319949	Trp73os
ENSMUSG00000029029.14	636.062	0.012492	0.112176	0.853719	0.965769	Wrap73
ENSMUSG00000029030.14	1531.08	0.00704023	0.097629	0.909754	0.979898	Tprgl
ENSMUSG00000057751.14	138.854	0.708839	0.255177	0.000110248	0.00217863	Megf6
ENSMUSG00000029032.12	217.986	0.0962767	0.128579	0.207354	0.578447	Arhgef16
ENSMUSG00000039410.16	277.388	0.0753551	0.143058	0.33641	0.715848	Prdm16
ENSMUSG00000097871.1	4.65318	-0.0711446	0.314456	0.460373	0.810078	B230104I21Rik
ENSMUSG00000084987.1	21.3356	-0.00831045	0.196093	0.918503	0.982021	Gm13134
ENSMUSG00000085069.2	2.76657	0.0844644	0.37166	0.39028	0.759422	Gm13111
ENSMUSG00000098424.1	1.24209	-0.178844	0.543394	0.0915289	NA	Gm27202
ENSMUSG00000086810.1	401.54	-0.0630154	0.0966246	0.305985	0.688125	Gm13110
ENSMUSG00000046637.3	19.3139	0.00951692	0.175935	0.904035	0.978574	Ttc34
ENSMUSG00000087437.7	5.90985	0.34954	0.555833	0.0414138	0.222119	Gm13112
ENSMUSG00000058183.14	70.447	-0.0647795	0.148802	0.409881	0.774634	Mmel1
ENSMUSG00000029059.9	184.711	-0.0731513	0.155068	0.362757	0.737553	Fam213b
ENSMUSG00000042333.16	7.81245	0.197057	0.40989	0.12215	0.432921	Tnfrsf14
ENSMUSG00000029056.13	965.215	-0.0618769	0.0977774	0.319423	0.698454	Pank4
ENSMUSG00000029055.17	19.1484	0.0965271	0.237386	0.302988	0.685149	Plch2
ENSMUSG00000073686.2	1.71301	0.052858	0.377568	0.555553	NA	Gm10564
ENSMUSG00000029047.13	413.779	-0.308364	0.146107	0.00261408	0.029753	Pex10
ENSMUSG00000029048.3	2710.78	-0.0549931	0.124852	0.449437	0.803267	Rer1
ENSMUSG00000029049.14	128.346	-0.212697	0.180158	0.0357302	0.19969	Morn1
ENSMUSG00000029050.15	1574.39	-0.0216189	0.110448	0.747841	0.936522	Ski
ENSMUSG00000073684.13	310.24	0.0348334	0.102632	0.58801	0.878818	2610002J02Rik
ENSMUSG00000029053.16	904.343	-0.00260307	0.0724552	0.957347	0.990629	Prkcz
ENSMUSG00000098729.1	7.39433	0.0403004	0.246574	0.647669	0.902153	Gm27200
ENSMUSG00000029054.8	9.95978	-0.118471	0.320471	0.260192	0.639943	Gabrd
ENSMUSG00000084803.8	19.9603	0.0973824	0.243982	0.303193	0.685149	5830444B04Rik
ENSMUSG00000078490.10	132.258	0.318174	0.210795	0.00852981	0.0736014	C030017K20Rik
ENSMUSG00000023153.9	5.6686	-0.0511136	0.318614	0.584043	0.877498	Tmem52
ENSMUSG00000029064.15	4089.91	-0.0642447	0.136273	0.398634	0.764972	Gnb1
ENSMUSG00000082429.1	3.92758	0.0313896	0.291152	0.72903	0.930494	Gm13171
ENSMUSG00000029063.16	3067.28	-0.0225404	0.0797504	0.668463	0.910564	Nadk
ENSMUSG00000042202.15	1121.94	0.0360762	0.0795153	0.487582	0.827824	Slc35e2
ENSMUSG00000086682.1	61.3478	-0.0201718	0.160846	0.794575	0.948614	Gm16023
ENSMUSG00000073682.3	6.7678	-0.12147	0.337386	0.255534	0.635549	Gm10563
ENSMUSG00000085063.1	6.32866	0.0698424	0.273843	0.456307	0.806968	Gm16024
ENSMUSG00000029062.14	943.934	-0.0470982	0.138189	0.532422	0.852344	Cdk11b
ENSMUSG00000029061.2	28.4062	0.00599931	0.165176	0.938413	0.986663	Mmp23
ENSMUSG00000029060.17	1376.64	0.0666661	0.109692	0.325923	0.703895	Mib2
ENSMUSG00000074738.2	107.32	-0.0319984	0.126638	0.657829	0.905665	B930041F14Rik
ENSMUSG00000029038.9	2017.74	0.00762713	0.103656	0.906071	0.979422	Ssu72
ENSMUSG00000064916.1	7.58743	0.0126889	0.240352	0.882849	0.973282	Gm22573
ENSMUSG00000096221.3	52.1363	-0.00364713	0.14207	0.961012	0.991434	1500002C15Rik
ENSMUSG00000084845.9	31.4793	-0.0692555	0.175531	0.403419	0.769091	Tmem240
ENSMUSG00000029036.18	2912.02	-0.111259	0.10796	0.110758	0.409606	Atad3a
ENSMUSG00000054514.3	6.54869	-0.124335	0.337404	0.247093	0.62585	Atad3aos
ENSMUSG00000042116.3	67.2523	0.287953	0.30101	0.0314746	0.184749	Vwa1
ENSMUSG00000073680.2	3.9317	-0.0417777	0.289207	0.647872	0.902153	Tmem88b
ENSMUSG00000078487.8	3.59624	0.1729	0.432178	0.153701	0.492676	Ankrd65
ENSMUSG00000029066.12	1126.55	0.0321067	0.126868	0.65701	0.905393	Mrpl20
ENSMUSG00000029068.16	3943.84	-0.016566	0.0842568	0.764815	0.941766	Ccnl2
ENSMUSG00000065990.12	2040.21	-0.00394054	0.117295	0.954651	0.990137	Aurkaip1
ENSMUSG00000029070.9	138.386	-0.16148	0.157637	0.0738624	0.32007	Mxra8
ENSMUSG00000029071.16	1524.98	0.0416255	0.11153	0.540115	0.856511	Dvl1
ENSMUSG00000029072.3	47.8128	0.0284675	0.151024	0.709982	0.925085	Tas1r3
ENSMUSG00000029073.9	220.615	-0.0135193	0.100146	0.830616	0.959196	Cptp
ENSMUSG00000029034.9	1702.13	0.0352831	0.101818	0.581121	0.875858	Cpsf3l
ENSMUSG00000051557.15	316.889	-0.358313	0.175475	0.00198642	0.0240856	Pusl1
ENSMUSG00000029033.16	161.327	-0.0377302	0.128417	0.60467	0.884177	Acap3
ENSMUSG00000023286.16	1622.66	-0.0267918	0.0981037	0.667057	0.909686	Ube2j2
ENSMUSG00000023571.4	106.054	0.0674122	0.131363	0.369656	0.7413	Fam132a
ENSMUSG00000050796.4	286.842	-0.0438863	0.116259	0.528649	0.850418	B3galt6
ENSMUSG00000029076.14	2167.78	-0.015367	0.101717	0.809848	0.952558	Sdf4
ENSMUSG00000029075.6	19.6205	0.0516986	0.192865	0.534636	0.853551	Tnfrsf4
ENSMUSG00000103183.1	44.0247	-0.204658	0.265657	0.0740939	0.320674	RP23-118E21.11
ENSMUSG00000087381.8	23.1402	-0.0691859	0.240303	0.444297	0.800129	Gm16008
ENSMUSG00000088545.1	1.90752	-0.00300407	0.347947	0.972586	NA	Gm25982
ENSMUSG00000041954.18	25.9877	-0.0623467	0.220049	0.47583	0.820757	Tnfrsf18
ENSMUSG00000029074.14	7.81371	0.0429848	0.247545	0.627165	0.893223	Ttll10
ENSMUSG00000086549.1	8.58663	-0.0404298	0.232293	0.641189	0.899713	Gm13648
ENSMUSG00000065400.1	3.14481	-0.0689941	0.349692	0.471859	0.81782	Mir200a
ENSMUSG00000059939.13	1172.7	-0.261274	0.127065	0.00467438	0.0468652	9430015G10Rik
ENSMUSG00000110404.1	29.5061	0.328168	0.36339	0.0291098	0.175515	NA
ENSMUSG00000041936.18	4404.85	-0.0166309	0.121793	0.8139	0.953486	Agrn
ENSMUSG00000078349.3	6.54826	0.0223216	0.24121	0.796454	0.949376	AW011738
ENSMUSG00000078486.3	36.3086	-0.0445763	0.169715	0.577048	0.87431	Perm1
ENSMUSG00000078485.3	556.643	-0.127807	0.127263	0.104272	0.394863	Plekhn1
ENSMUSG00000095567.8	3892.42	-0.0498455	0.10013	0.430484	0.791305	Noc2l
ENSMUSG00000096351.2	67.691	0.0417224	0.148629	0.587519	0.878735	Samd11
ENSMUSG00000062353.6	47.6144	0.00622278	0.166252	0.936228	0.98614	Gm15772
ENSMUSG00000040274.11	609.844	-0.00582435	0.12299	0.934474	0.986002	Cdk6
ENSMUSG00000106588.1	6.87139	-0.0388849	0.252422	0.660812	0.906827	NA
ENSMUSG00000105534.1	3.4323	-0.0316748	0.318523	0.727756	0.930251	NA
ENSMUSG00000058503.11	1021.12	-0.0945087	0.109662	0.171998	0.524385	Fam133b
ENSMUSG00000105656.1	10.2649	-0.031234	0.23217	0.716796	0.927213	NA
ENSMUSG00000008307.11	134.495	-0.00599262	0.140674	0.935807	0.986104	1700109H08Rik
ENSMUSG00000040302.17	474.028	-0.107177	0.115535	0.139819	0.468238	Rbm48
ENSMUSG00000104891.1	26.8898	0.0157481	0.18745	0.844719	0.963451	NA
ENSMUSG00000005907.14	780.586	-0.156762	0.124915	0.0527263	0.260282	Pex1
ENSMUSG00000105130.1	4.88474	0.0176686	0.297111	0.844165	0.963451	NA
ENSMUSG00000104950.1	42.7484	-0.0870891	0.17039	0.30052	0.681797	NA
ENSMUSG00000007415.15	1954.95	-0.00545532	0.113983	0.936336	0.986208	Gatad1
ENSMUSG00000014529.9	1.25706	-0.0747797	0.410462	0.405637	NA	Tmbim7
ENSMUSG00000040351.11	1592.09	0.0136498	0.0844761	0.805878	0.951459	Ankib1
ENSMUSG00000105950.1	22.3693	0.0684979	0.236293	0.446258	0.801058	NA
ENSMUSG00000000600.15	1589.47	-0.104402	0.105721	0.125614	0.440011	Krit1
ENSMUSG00000104699.1	10.9616	0.0676298	0.265685	0.465988	0.813762	NA
ENSMUSG00000040429.6	246.909	-0.00458766	0.113295	0.946271	0.988204	Mterf1a
ENSMUSG00000040407.18	1606.77	0.0333855	0.108687	0.616939	0.88897	Akap9
ENSMUSG00000105893.1	8.38756	-0.147323	0.345393	0.19107	0.554359	NA
ENSMUSG00000106535.1	15.1477	0.0621832	0.225316	0.479869	0.823419	NA
ENSMUSG00000001467.5	3922.88	0.0352226	0.111935	0.604293	0.884104	Cyp51
ENSMUSG00000053178.5	73.2237	0.0736839	0.163059	0.366813	0.7395	Mterf1b
ENSMUSG00000044674.6	53.0833	0.70306	0.425817	0.0020779	0.0249461	Fzd1
ENSMUSG00000028926.15	25.8104	0.395272	0.437091	0.0224346	0.14762	Cdk14
ENSMUSG00000046798.14	1143.64	0.184237	0.137656	0.0360038	0.200991	Cldn12
ENSMUSG00000040464.15	1467.37	0.0596451	0.115268	0.392913	0.760785	Gtpbp10
ENSMUSG00000040473.15	94.8156	0.0283948	0.128258	0.69537	0.9193	Cfap69
ENSMUSG00000015653.13	207.179	0.375113	0.196558	0.00243468	0.0281859	Steap2
ENSMUSG00000015652.9	88.2493	0.106878	0.171116	0.216618	0.590012	Steap1
ENSMUSG00000100801.1	15785	-0.0424337	0.122009	0.552206	0.862647	Gm15459
ENSMUSG00000106064.1	1.37213	0.0402043	0.389696	0.633839	NA	NA
ENSMUSG00000104663.1	2.29807	0.0801221	0.376014	0.408006	0.773013	NA
ENSMUSG00000095159.2	8.31907	-0.0107664	0.238213	0.900205	0.977922	Tubb4b-ps1
ENSMUSG00000003161.15	443.139	0.282982	0.15494	0.00597851	0.0566039	Sri
ENSMUSG00000082867.1	1.22023	0.0332339	0.386427	0.691419	NA	Gm15730
ENSMUSG00000040537.17	495.778	0.275311	0.156244	0.00727231	0.0652118	Adam22
ENSMUSG00000106265.1	1.9065	-0.0810916	0.402396	0.386929	NA	NA
ENSMUSG00000002297.16	4678.97	-0.0601539	0.108797	0.371383	0.742868	Dbf4
ENSMUSG00000054099.11	830.454	-0.0209093	0.0900139	0.720243	0.929066	Slc25a40
ENSMUSG00000040570.14	444.804	0.0287839	0.0959781	0.638519	0.898715	Rundc3b
ENSMUSG00000105740.1	4.34007	-0.0548039	0.300763	0.557684	0.865048	NA
ENSMUSG00000040584.8	675.291	-0.310746	0.114787	0.000617408	0.00928393	Abcb1a
ENSMUSG00000104535.1	35.7565	-0.305096	0.327759	0.0304675	0.180994	NA
ENSMUSG00000097279.1	8.6337	-0.0295576	0.254781	0.73744	0.933671	Gm5106
ENSMUSG00000028970.9	1288.83	-0.00424737	0.0842234	0.939	0.986663	Abcb1b
ENSMUSG00000105870.1	4.429	-0.0294242	0.28037	0.743628	0.936291	NA
ENSMUSG00000042476.12	23.9807	-0.069215	0.197208	0.418415	0.781838	Abcb4
ENSMUSG00000106664.1	1.41789	0.12944	0.481989	0.178217	NA	NA
ENSMUSG00000003623.4	1626.23	-0.037611	0.123558	0.599606	0.882235	Crot
ENSMUSG00000078183.3	7.4541	0.007287	0.234211	0.931995	0.985573	Gm15610
ENSMUSG00000079659.5	444.905	0.0231889	0.101385	0.715977	0.926729	Tmem243
ENSMUSG00000042508.16	2462.79	-0.0098199	0.0709985	0.836716	0.960815	Dmtf1
ENSMUSG00000080875.4	3.40733	-0.0560494	0.30757	0.550458	0.862368	Gm7332
ENSMUSG00000056004.16	124.115	1.03525	0.210758	8.40427e-08	3.81375e-06	9330182L06Rik
ENSMUSG00000003974.6	1.45342	0.217877	0.596689	0.053084	NA	Grm3
ENSMUSG00000073226.9	14.4518	-0.108457	0.279858	0.278388	0.658947	Gm10482
ENSMUSG00000069355.12	1.97418	-0.314148	0.681329	0.029608	0.177597	Gm5152
ENSMUSG00000105157.1	1.5561	0.00101919	0.350266	0.990668	NA	NA
ENSMUSG00000040254.11	5.30574	0.0115162	0.263549	0.895935	0.977151	Sema3d
ENSMUSG00000096810.1	1.95695	-0.173978	0.518705	0.115816	0.419729	Gm10481
ENSMUSG00000028883.17	4.60461	0.415013	0.665729	0.0274846	0.168475	Sema3a
ENSMUSG00000063531.7	26.7864	-0.0859027	0.18789	0.319744	0.698618	Sema3e
ENSMUSG00000105528.1	1.29669	-0.00302019	0.366791	0.971573	NA	NA
ENSMUSG00000085352.1	1.60445	-0.00478976	0.36235	0.955341	NA	Gm4128
ENSMUSG00000061601.15	53.7278	1.39249	0.53161	0.000127134	0.00246987	Pclo
ENSMUSG00000106491.1	5.04308	0.0856474	0.338123	0.389376	0.759007	NA
ENSMUSG00000105485.1	1.79623	-0.00148365	0.337093	0.98661	NA	NA
ENSMUSG00000106048.1	2.21847	0.104692	0.403827	0.301884	0.683617	NA
ENSMUSG00000098233.1	18.6496	0.00525249	0.187149	0.947753	0.988288	Gm26954
ENSMUSG00000106004.4	2.74525	0.359592	0.662842	0.0334606	0.191587	NA
ENSMUSG00000089871.1	2.45416	-0.0104962	0.312617	0.9068	0.979422	Speer7-ps1
ENSMUSG00000040118.15	193.58	0.873174	0.171694	3.08698e-08	1.58741e-06	Cacna2d1
ENSMUSG00000105526.1	1.63484	-0.0991429	0.41784	0.309244	NA	NA
ENSMUSG00000028864.7	2.78034	0.290417	0.658122	0.0350297	0.197536	Hgf
ENSMUSG00000105706.1	1.39563	0.14155	0.496734	0.150588	NA	NA
ENSMUSG00000091273.1	6.67936	0.0462388	0.262506	0.607938	0.885495	Gm6673
ENSMUSG00000028780.13	25.6511	-0.0813416	0.204331	0.35427	0.730371	Sema3c
ENSMUSG00000002944.15	1.18165	0.135212	0.494032	0.156942	NA	Cd36
ENSMUSG00000028777.8	2.43488	0.00893112	0.359636	0.91737	0.981692	Gnat3
ENSMUSG00000057614.6	630.126	0.0413581	0.100092	0.512725	0.841617	Gnai1
ENSMUSG00000104540.1	3.10834	0.0281096	0.30807	0.756665	0.939447	NA
ENSMUSG00000097626.5	3.21756	0.0771515	0.365946	0.425734	0.787223	4921504A21Rik
ENSMUSG00000040003.18	52.066	0.666681	0.338681	0.00100134	0.0138542	Magi2
ENSMUSG00000073174.6	1.6711	-0.0514366	0.39685	0.547671	NA	Magi2
ENSMUSG00000039987.15	1389.89	0.110551	0.107758	0.112261	0.413023	Phtf2
ENSMUSG00000082716.1	10.2735	0.0234707	0.220696	0.781105	0.945826	Rpl31-ps5
ENSMUSG00000045435.9	509.854	-0.098045	0.125232	0.193633	0.558622	Tmem60
ENSMUSG00000039968.9	839.055	0.0346754	0.204221	0.676977	0.912654	Rsbn1l
ENSMUSG00000101013.1	6.69175	0.0598211	0.294418	0.523851	0.847423	A630072M18Rik
ENSMUSG00000028771.13	790.488	0.111646	0.104764	0.102492	0.390345	Ptpn12
ENSMUSG00000106158.1	4.96664	0.00066612	0.270736	0.993986	0.998069	NA
ENSMUSG00000039934.12	24.3486	1.44856	0.505344	7.0196e-05	0.00149508	Gsap
ENSMUSG00000064280.14	2.26741	0.272177	0.643028	0.0386989	0.211285	Ccdc146
ENSMUSG00000039899.5	28.4322	0.261544	0.318474	0.0473753	0.242375	Fgl2
ENSMUSG00000047221.5	565.929	0.0138184	0.0994639	0.826134	0.957863	Fam185a
ENSMUSG00000048520.16	5.34499	-0.142474	0.367559	0.206342	0.577154	Fbxl13
ENSMUSG00000039883.5	4.27646	0.122842	0.373822	0.255883	0.63606	Lrrc17
ENSMUSG00000106294.1	1.78966	-0.00654726	0.347339	0.940391	NA	NA
ENSMUSG00000038525.16	2253.51	-0.0371004	0.109336	0.58001	0.874998	Armc10
ENSMUSG00000044968.16	1038.2	-0.0340679	0.0788699	0.509504	0.839668	Napepld
ENSMUSG00000081242.1	2.85922	-0.0442614	0.329595	0.63141	0.895217	Gm15719
ENSMUSG00000029017.13	2215.16	-0.0142991	0.122916	0.840181	0.961986	Pmpcb
ENSMUSG00000083006.1	3.49052	-0.105509	0.409347	0.296364	0.677105	Gm15715
ENSMUSG00000029014.14	2581.15	-0.0276933	0.12398	0.698331	0.920673	Dnajc2
ENSMUSG00000028932.8	2306.76	-0.0663321	0.110179	0.329729	0.708056	Psmc2
ENSMUSG00000029015.9	9.42663	0.0304971	0.22775	0.721618	0.929557	Slc26a5
ENSMUSG00000042453.14	25.8396	1.38596	0.474871	6.63098e-05	0.00142967	Reln
ENSMUSG00000029012.11	1993.25	0.00873014	0.0811423	0.870986	0.970969	Orc5
ENSMUSG00000084235.2	44.1717	-0.0804028	0.177455	0.340444	0.718638	Gm15421
ENSMUSG00000096346.1	9.68016	0.0696841	0.272479	0.456681	0.807246	Gm22887
ENSMUSG00000097207.7	52.4717	-0.180169	0.21887	0.0825732	0.343168	6030443J06Rik
ENSMUSG00000105156.1	8.08382	-0.126827	0.310216	0.231525	0.608117	NA
ENSMUSG00000081855.4	6.15383	-0.0169426	0.264186	0.847785	0.96435	Rpl17-ps5
ENSMUSG00000104913.1	142.406	0.0393289	0.14901	0.608729	0.885815	NA
ENSMUSG00000105076.1	1.57076	0.0764344	0.400819	0.408389	NA	NA
ENSMUSG00000073147.3	373.214	-0.0997413	0.121861	0.18003	0.537932	5031425E22Rik
ENSMUSG00000029004.15	947.465	-0.0201613	0.143528	0.788443	0.947518	Kmt2e
ENSMUSG00000088170.1	18.3368	-0.00276224	0.192845	0.972725	0.993941	Gm25219
ENSMUSG00000062604.11	1850.49	0.0388562	0.0771548	0.440159	0.797942	Srpk2
ENSMUSG00000088359.1	2.36348	0.0630175	0.382999	0.490545	0.828849	Gm24009
ENSMUSG00000105565.1	15.6481	0.343962	0.42976	0.0335537	0.191894	NA
ENSMUSG00000105987.4	547.6	-0.039912	0.089113	0.488091	0.827824	NA
ENSMUSG00000096832.1	1.6322	0.118654	0.436937	0.244112	NA	Mir3096
ENSMUSG00000057541.14	1752.45	0.0537711	0.0991896	0.391795	0.760384	Pus7
ENSMUSG00000028999.15	784.995	-0.0716412	0.0978997	0.251012	0.630948	Rint1
ENSMUSG00000104569.1	15.4179	-0.0119288	0.201265	0.884174	0.973817	NA
ENSMUSG00000086697.2	3.36674	0.150205	0.417096	0.190952	0.554108	4933427G23Rik
ENSMUSG00000118636.1	4.5482	-0.0125791	0.277365	0.887529	0.974731	NA
ENSMUSG00000028998.6	2339.31	0.0652806	0.137194	0.392783	0.760785	Tomm7
ENSMUSG00000097180.5	186.366	-0.275612	0.172473	0.00991357	0.0822026	2700038G22Rik
ENSMUSG00000095205.1	29.2372	0.0742628	0.187881	0.382158	0.752712	Snord93
ENSMUSG00000028995.14	280.19	-0.264248	0.141177	0.006534	0.0602451	Fam126a
ENSMUSG00000105866.1	1.77116	0.045552	0.353301	0.617104	NA	NA
ENSMUSG00000028986.12	308.212	0.17677	0.159257	0.0559512	0.269881	Klhl7
ENSMUSG00000106133.1	23.7578	1.02677	0.520129	0.000707763	0.0104714	NA
ENSMUSG00000106665.1	15.5301	0.264936	0.375426	0.0578907	0.275998	NA
ENSMUSG00000048439.15	296.579	-0.222734	0.132608	0.0138803	0.105009	Nupl2
ENSMUSG00000038319.14	119.4	-0.0284767	0.140745	0.704108	0.922887	Kcnh2
ENSMUSG00000086729.1	1.43145	0.0200905	0.366166	0.814996	NA	Gm15589
ENSMUSG00000028978.12	60.2749	0.377459	0.283001	0.00915719	0.0775794	Nos3
ENSMUSG00000086769.7	3.3881	0.106718	0.37753	0.304274	0.686019	Gm15587
ENSMUSG00000038295.14	93.8434	-0.41157	0.255947	0.00418112	0.0430374	Atg9b
ENSMUSG00000028973.18	672.692	-0.218623	0.132285	0.0151412	0.112589	Abcb8
ENSMUSG00000038276.12	33.5697	-0.0657624	0.199812	0.441632	0.798703	Asic3
ENSMUSG00000028969.10	550.219	-0.105583	0.13722	0.184636	0.544491	Cdk5
ENSMUSG00000028962.14	436.584	-0.37343	0.143159	0.00040601	0.00657919	Slc4a2
ENSMUSG00000028959.14	1584.6	-0.113391	0.109091	0.107503	0.402422	Fastk
ENSMUSG00000028958.15	101.061	-0.046879	0.141352	0.537466	0.855007	Tmub1
ENSMUSG00000105858.1	2.91164	-0.014261	0.329676	0.87307	0.97144	NA
ENSMUSG00000104190.1	1.69319	0.00897414	0.337763	0.919239	NA	RP24-239E2.1
ENSMUSG00000023353.14	745.155	-0.00931792	0.0728331	0.848598	0.964491	Agap3
ENSMUSG00000067724.5	22.228	0.018788	0.173929	0.811919	0.953162	Gbx1
ENSMUSG00000038204.13	12.2399	0.156478	0.312861	0.161583	0.505951	Asb10
ENSMUSG00000038199.12	4.46973	0.597103	0.818645	0.0107977	0.0872586	4931409K22Rik
ENSMUSG00000028953.10	5745.21	0.00964644	0.0947713	0.873949	0.97148	Abcf2
ENSMUSG00000067719.5	22.4115	-0.0514913	0.193342	0.536456	0.854457	Gm10221
ENSMUSG00000038181.16	470.152	-0.00149375	0.0873341	0.979152	0.995524	Chpf2
ENSMUSG00000028949.13	78.1122	0.00826291	0.123519	0.907339	0.979422	Smarcd3
ENSMUSG00000038165.8	9.57861	-0.0161019	0.226145	0.849341	0.964813	1700022A21Rik
ENSMUSG00000028954.11	1841.58	0.0565262	0.0953062	0.352541	0.728605	Nub1
ENSMUSG00000097275.1	116.506	-0.0293647	0.129947	0.687196	0.917129	Gm26648
ENSMUSG00000055235.11	78.868	1.82932	0.256554	6.42387e-14	8.09321e-12	Wdr86
ENSMUSG00000038135.4	9.56552	0.0166423	0.229009	0.844926	0.963451	Crygn
ENSMUSG00000028945.9	1590.39	-0.120099	0.127187	0.123241	0.435134	Rheb
ENSMUSG00000089475.1	8.77291	0.0527265	0.278909	0.566758	0.869513	Gm25363
ENSMUSG00000028944.14	170.619	0.123103	0.14674	0.141054	0.471292	Prkag2
ENSMUSG00000087314.1	4.98037	0.102536	0.348647	0.320378	0.699152	Prkag2os2
ENSMUSG00000086446.1	3.97936	-0.162517	0.406314	0.170307	0.521799	Prkag2os1
ENSMUSG00000043833.6	7.74991	0.0178363	0.243726	0.836806	0.960815	2900005J15Rik
ENSMUSG00000038072.14	1590.26	-0.0363827	0.101509	0.568586	0.870518	Galnt11
ENSMUSG00000038056.15	4305.2	0.0644064	0.142068	0.40498	0.770882	Kmt2c
ENSMUSG00000106457.1	50.3952	-0.048878	0.184133	0.55108	0.862368	NA
ENSMUSG00000092344.1	2.5072	-0.037694	0.354239	0.67443	0.912115	Hspe1-ps3
ENSMUSG00000092181.1	3.47557	0.0187123	0.421673	0.785379	0.946473	Gm20432
ENSMUSG00000038044.8	17.3341	0.0417044	0.218885	0.625281	0.891954	Cct8l1
ENSMUSG00000101856.1	113.196	0.138105	0.154826	0.112683	0.413958	1700096K18Rik
ENSMUSG00000105744.1	19.4791	0.213982	0.319507	0.0827489	0.343699	NA
ENSMUSG00000106241.1	123.776	-0.071257	0.127699	0.338115	0.716685	NA
ENSMUSG00000028933.11	790.788	0.0214013	0.078429	0.679945	0.914659	Xrcc2
ENSMUSG00000104549.1	2.00807	0.0208109	0.350158	0.813254	0.953358	NA
ENSMUSG00000056367.14	155.908	0.226487	0.193043	0.0320304	0.186784	Actr3b
ENSMUSG00000105052.4	1.49368	0.0297837	0.369627	0.73056	NA	NA
ENSMUSG00000104651.1	20.5857	-0.00253595	0.188091	0.974788	0.994454	NA
ENSMUSG00000090671.1	1.09319	-0.0122816	0.376943	0.882577	NA	Gm5067
ENSMUSG00000105422.1	5.12734	0.00981409	0.277292	0.912057	0.980484	NA
ENSMUSG00000061576.15	84.7445	-0.978298	0.247442	3.88502e-06	0.000119766	Dpp6
ENSMUSG00000048703.9	6.18707	-0.140526	0.35753	0.209169	0.580778	Speer4b
ENSMUSG00000002221.11	3096.32	0.334748	0.115736	0.000276483	0.0047325	Paxip1
ENSMUSG00000105223.1	1.82929	0.0233884	0.382207	0.778395	NA	NA
ENSMUSG00000105375.1	5.03549	0.113015	0.381561	0.283737	0.664356	NA
ENSMUSG00000039106.6	21.9533	2.03705	0.547078	3.73754e-06	0.000115659	Htr5a
ENSMUSG00000104882.1	2.21752	0.0435077	0.334397	0.636241	0.897694	NA
ENSMUSG00000118586.1	1.80037	0.189171	0.560665	0.0759053	NA	NA
ENSMUSG00000097673.1	14.7466	-0.0197885	0.201458	0.809642	0.952489	Gm26608
ENSMUSG00000045294.11	4829.39	0.0654626	0.129236	0.379361	0.750124	Insig1
ENSMUSG00000039095.8	152.642	-0.266299	0.176497	0.0126788	0.097776	En2
ENSMUSG00000106160.1	64.5201	-0.0607527	0.220137	0.486391	0.827434	NA
ENSMUSG00000044681.19	922.14	-1.0577	0.122198	7.58193e-19	1.86278e-16	Cnpy1
ENSMUSG00000048271.14	2142.27	-0.0124563	0.141381	0.867403	0.970028	Rbm33
ENSMUSG00000105775.1	1.38226	-0.0498481	0.366686	0.581834	NA	NA
ENSMUSG00000029130.12	164.873	-0.0033626	0.109857	0.959931	0.991434	Rnf32
ENSMUSG00000089975.2	3.71323	-0.0359255	0.293076	0.69324	0.91889	Gm7420
ENSMUSG00000010721.15	462.111	-0.244109	0.146139	0.0115506	0.0912163	Lmbr1
ENSMUSG00000105741.1	45.6272	-0.0094449	0.164449	0.90314	0.978574	NA
ENSMUSG00000097561.1	14.7633	-0.136887	0.289885	0.196142	0.562093	4632411P08Rik
ENSMUSG00000001569.10	1508.47	0.0114921	0.0745159	0.817481	0.954898	Nom1
ENSMUSG00000001566.9	16.7661	0.128502	0.278226	0.213187	0.586013	Mnx1
ENSMUSG00000078182.4	5.44488	0.040624	0.284065	0.65565	0.905099	Gm6083
ENSMUSG00000039000.8	3361.21	-0.0722645	0.0857506	0.193343	0.558181	Ube3c
ENSMUSG00000053121.4	5.69309	0.0549103	0.279394	0.552022	0.862647	Gm5129
ENSMUSG00000029131.14	2896.89	-0.0693882	0.122259	0.339428	0.717781	Dnajb6
ENSMUSG00000106558.1	3.66767	0.00669055	0.32519	0.940205	0.98697	NA
ENSMUSG00000105926.1	1.18994	0.0974245	0.444318	0.282665	NA	NA
ENSMUSG00000025747.12	1753.27	-0.0635499	0.113689	0.359574	0.734704	Tyms
ENSMUSG00000104667.1	140.269	0.00935608	0.128386	0.896803	0.977408	NA
ENSMUSG00000044576.6	72.073	0.340515	0.315972	0.018989	0.131313	Gareml
ENSMUSG00000025745.12	3278.15	-0.0819667	0.110225	0.232933	0.609995	Hadha
ENSMUSG00000059447.13	1501.65	-0.0633726	0.12745	0.390908	0.760036	Hadhb
ENSMUSG00000067642.11	30.4411	0.0212221	0.163846	0.78522	0.946473	Gpr113
ENSMUSG00000075703.15	1821.69	0.0511083	0.0850598	0.352433	0.728605	Ept1
ENSMUSG00000085099.1	6.08729	0.0125111	0.264867	0.887156	0.974539	Gm16288
ENSMUSG00000073102.7	36.1071	1.23487	0.423009	7.50575e-05	0.00157789	Drc1
ENSMUSG00000053214.7	5.80551	-0.221589	0.458385	0.100803	0.386725	Gm9899
ENSMUSG00000029175.17	905.894	-0.0283107	0.079839	0.589582	0.878956	Slc35f6
ENSMUSG00000029177.9	2303.49	-0.325191	0.121652	0.000569212	0.00867453	Cenpa
ENSMUSG00000029168.14	327.05	0.469383	0.305874	0.00414732	0.0427438	Dpysl5
ENSMUSG00000029166.14	79.0687	0.056546	0.17096	0.485526	0.827108	Mapre3
ENSMUSG00000106229.1	12.2312	-0.0375049	0.239669	0.667454	0.909853	NA
ENSMUSG00000087258.1	1.9733	0.00379396	0.355238	0.965034	0.992454	Gm15461
ENSMUSG00000038828.13	1163.48	-0.155214	0.112653	0.0421575	0.22413	Tmem214
ENSMUSG00000107086.1	23.7986	-0.0833625	0.196512	0.338563	0.716947	NA
ENSMUSG00000029165.17	571.868	0.0579497	0.131945	0.437978	0.796297	Agbl5
ENSMUSG00000107201.1	72.0183	-0.101661	0.167442	0.233421	0.610681	NA
ENSMUSG00000038803.7	491.852	0.0226689	0.115766	0.74258	0.935848	Ost4
ENSMUSG00000029163.9	80.7333	0.0543677	0.141071	0.476954	0.821075	Emilin1
ENSMUSG00000029162.15	74.0816	0.0640491	0.152353	0.418305	0.781747	Khk
ENSMUSG00000029161.7	198.494	0.0145082	0.116481	0.833767	0.959766	Cgref1
ENSMUSG00000006638.15	23.977	0.0443726	0.187578	0.588518	0.878818	Abhd1
ENSMUSG00000045302.13	728.325	-0.0602191	0.134518	0.424826	0.786537	Preb
ENSMUSG00000006641.12	448.611	0.185597	0.122234	0.0257923	0.161396	Slc5a6
ENSMUSG00000013622.15	778.735	0.00769982	0.117047	0.911452	0.980228	Atraid
ENSMUSG00000013629.16	7816.39	0.154084	0.153747	0.0820843	0.342049	Cad
ENSMUSG00000029151.14	46.1866	0.366931	0.328326	0.0155978	0.114744	Slc30a3
ENSMUSG00000053856.7	5.26744	-0.0125071	0.28952	0.888819	0.975069	Dnajc5g
ENSMUSG00000062077.14	16.3035	1.35212	0.63135	0.000339236	0.00565154	Trim54
ENSMUSG00000107283.3	1194.08	-0.0338555	0.105775	0.605845	0.884776	NA
ENSMUSG00000101678.3	24.1381	0.00865706	0.174457	0.912466	0.980484	Gm29609
ENSMUSG00000106864.3	849.934	-0.0208194	0.131264	0.775362	0.943853	NA
ENSMUSG00000029145.12	1142.75	-0.0166343	0.0968503	0.787604	0.947258	Eif2b4
ENSMUSG00000029146.14	1409.48	-0.119868	0.100217	0.0741967	0.320919	Snx17
ENSMUSG00000043059.16	227.705	-0.11978	0.14321	0.14631	0.479952	Zfp513
ENSMUSG00000029147.11	2151	-0.100367	0.138138	0.206018	0.57697	Ppm1g
ENSMUSG00000106717.1	51.3583	-0.0982159	0.229347	0.291015	0.6719	NA
ENSMUSG00000055424.4	1.78489	-0.0337876	0.389196	0.684575	NA	Gm9970
ENSMUSG00000029148.15	1708.17	-0.0047223	0.10231	0.94127	0.987239	Nrbp1
ENSMUSG00000029149.14	108.475	-0.021042	0.127333	0.770409	0.942937	Krtcap3
ENSMUSG00000038564.11	666.954	-0.00609308	0.123648	0.931617	0.985419	Ift172
ENSMUSG00000038552.14	108.016	-0.0302047	0.126929	0.675939	0.912567	Fndc4
ENSMUSG00000059434.9	12.6106	0.0797521	0.254933	0.392682	0.760785	Gckr
ENSMUSG00000106950.1	1.23987	-0.051332	0.402701	0.541331	NA	NA
ENSMUSG00000062761.7	1445.65	-0.288768	0.116513	0.00140179	0.0182038	Zfp512
ENSMUSG00000107120.1	13.9684	-0.108563	0.276247	0.276295	0.657436	NA
ENSMUSG00000029138.4	43.6985	-0.102648	0.209556	0.26053	0.640056	4930548H24Rik
ENSMUSG00000064037.13	2113.49	-0.0469154	0.121324	0.510807	0.840672	Gpn1
ENSMUSG00000053134.13	642.397	0.0103597	0.0794658	0.844364	0.963451	Supt7l
ENSMUSG00000029141.16	1028.53	-0.139667	0.116968	0.0670534	0.301727	Slc4a1ap
ENSMUSG00000107352.1	75.6158	0.0911646	0.20733	0.307958	0.689411	NA
ENSMUSG00000107355.1	4.76999	-0.0633855	0.358465	0.501045	0.834979	NA
ENSMUSG00000106918.3	943.696	0.0249014	0.103561	0.700108	0.92103	NA
ENSMUSG00000029136.9	31.1636	-0.0780212	0.20026	0.369376	0.741045	Rbks
ENSMUSG00000052139.18	487.222	-0.00372706	0.109545	0.95552	0.990285	Bre
ENSMUSG00000107151.1	2.60414	-0.0305398	0.340262	0.734287	0.932335	NA
ENSMUSG00000088514.1	1.86501	-0.0166291	0.349338	0.849861	NA	Gm24436
ENSMUSG00000107140.1	4.19101	0.0205583	0.297754	0.819422	0.955317	NA
ENSMUSG00000106894.1	8.29662	0.57949	0.694763	0.0131053	0.100271	NA
ENSMUSG00000029135.10	33.7738	0.0389996	0.189141	0.63352	0.896574	Fosl2
ENSMUSG00000029134.14	36.5643	1.27566	0.368852	1.79378e-05	0.000467132	Plb1
ENSMUSG00000107211.1	1.87422	-0.191841	0.530682	0.101615	NA	NA
ENSMUSG00000014956.15	5862.68	0.00310277	0.103706	0.961724	0.991434	Ppp1cb
ENSMUSG00000107197.1	13.4057	-0.0828626	0.314574	0.399507	0.765616	NA
ENSMUSG00000107083.1	45.3586	-0.0940678	0.195118	0.286577	0.667255	NA
ENSMUSG00000080753.1	21.7495	-0.0279007	0.201409	0.735263	0.932759	Gm15613
ENSMUSG00000085234.1	8.73993	-0.136008	0.333729	0.214506	0.587718	Gm15614
ENSMUSG00000107277.1	61.6399	-0.590718	0.325224	0.00160039	0.0202109	NA
ENSMUSG00000014932.15	4335.24	-0.899955	0.153747	6.01581e-10	4.22897e-08	Yes1
ENSMUSG00000118435.2	9.25007	0.0312339	0.222596	0.713542	0.926082	NA
ENSMUSG00000106680.1	24.2168	-0.00456808	0.188632	0.954645	0.990137	NA
ENSMUSG00000082305.4	38.1424	-0.073818	0.182502	0.38098	0.751685	Gm2420
ENSMUSG00000023452.19	724.831	-0.129344	0.124164	0.0963519	0.375963	Pisd
ENSMUSG00000054280.14	3067.18	-0.0199186	0.130752	0.784464	0.94624	Prr14l
ENSMUSG00000105429.1	14.8319	-0.00764392	0.224029	0.927784	0.984388	NA
ENSMUSG00000106654.1	13.6572	-0.168401	0.326669	0.14452	0.47668	NA
ENSMUSG00000037426.18	2063.92	-0.0434797	0.0902229	0.454388	0.806195	Depdc5
ENSMUSG00000105929.1	23.4231	-0.0455228	0.211842	0.591856	0.879972	NA
ENSMUSG00000018965.11	2879.59	0.0130154	0.0879706	0.820685	0.95592	Ywhah
ENSMUSG00000093885.2	1.28967	-0.075327	0.399699	0.414399	NA	Rpl35a-ps5
ENSMUSG00000011034.6	87.9384	1.86597	0.281354	1.9999e-12	1.98015e-10	Slc5a1
ENSMUSG00000037379.7	8.95094	0.252731	0.425891	0.0743365	0.32127	Spon2
ENSMUSG00000037373.12	1860.88	-0.128539	0.117633	0.0880548	0.355951	Ctbp1
ENSMUSG00000107161.1	8.08002	-0.125101	0.310469	0.236616	0.613963	NA
ENSMUSG00000092275.1	26.9205	0.205818	0.291805	0.0820727	0.342049	Gm20465
ENSMUSG00000079562.7	2760.56	0.035097	0.099712	0.577469	0.87449	Maea
ENSMUSG00000037355.14	367.472	0.0465547	0.0978522	0.453503	0.805937	Uvssa
ENSMUSG00000037339.17	822.094	0.0341351	0.0944989	0.572632	0.872335	Fam53a
ENSMUSG00000097271.1	5.43947	-0.0935214	0.330043	0.353994	0.730017	Gm9903
ENSMUSG00000004642.13	3827.3	-0.10801	0.147483	0.189306	0.551186	Slbp
ENSMUSG00000106834.1	4.7866	0.0272012	0.306735	0.764086	0.941584	NA
ENSMUSG00000019295.8	227.387	-0.137622	0.136799	0.0955102	0.37427	Tmem129
ENSMUSG00000037313.16	4214.05	-0.00972403	0.0942009	0.872386	0.97127	Tacc3
ENSMUSG00000054252.18	12.7167	0.283409	0.434086	0.0575196	0.27497	Fgfr3
ENSMUSG00000005299.6	899.515	0.0732171	0.102399	0.258108	0.637984	Letm1
ENSMUSG00000059064.8	2.54631	-0.000809649	0.319023	0.992769	0.997856	Gm10059
ENSMUSG00000107149.1	4.27684	-0.0404674	0.308715	0.659795	0.906512	NA
ENSMUSG00000057406.16	1584.36	0.00263384	0.109867	0.968611	0.992992	Whsc1
ENSMUSG00000029111.7	1747.14	0.343473	0.126613	0.000414394	0.00670166	Nelfa
ENSMUSG00000070858.12	12.7508	1.09903	0.671678	0.00121392	0.0162154	Gm1673
ENSMUSG00000106743.1	1.27457	0.0991959	0.460008	0.250733	NA	NA
ENSMUSG00000048142.9	25.1377	0.771164	0.556321	0.00334507	0.03629	Nat8l
ENSMUSG00000045102.12	47.3634	0.0239938	0.169663	0.760379	0.940741	Poln
ENSMUSG00000079555.2	1510.52	-0.0806215	0.119709	0.265323	0.645815	Haus3
ENSMUSG00000077454.1	2.90576	0.0706895	0.364582	0.458726	0.808579	Gm25918
ENSMUSG00000037235.13	103.842	0.0266491	0.146096	0.72502	0.929936	Mxd4
ENSMUSG00000037224.15	106.096	0.570283	0.267639	0.000711642	0.0105224	Zfyve28
ENSMUSG00000086291.1	30.9403	0.11295	0.208317	0.222063	0.59636	Gm15513
ENSMUSG00000106888.1	3.06756	0.0695142	0.328973	0.470673	0.817267	NA
ENSMUSG00000109572.1	3.23495	0.021419	0.31224	0.812318	0.953296	NA
ENSMUSG00000029110.13	8297.49	-0.0340996	0.0887987	0.553214	0.862862	Rnf4
ENSMUSG00000037210.16	1488.01	-0.0300863	0.126574	0.676761	0.912567	Fam193a
ENSMUSG00000107227.1	32.0472	-0.0410101	0.192225	0.618277	0.889334	NA
ENSMUSG00000098062.1	21.9564	-0.044893	0.212948	0.597309	0.881254	Gm26931
ENSMUSG00000106678.1	33.4614	0.113373	0.21167	0.222787	0.597337	NA
ENSMUSG00000059866.13	503.283	-0.192052	0.167956	0.0458926	0.237499	Tnip2
ENSMUSG00000054520.15	89.5896	0.0360742	0.13088	0.623001	0.890962	Sh3bp2
ENSMUSG00000029106.14	2936.03	-0.0121269	0.0719824	0.80137	0.950099	Add1
ENSMUSG00000107128.1	10.8906	-0.027732	0.219054	0.742753	0.93587	NA
ENSMUSG00000001082.12	950.277	0.0653752	0.0939116	0.276857	0.657946	Mfsd10
ENSMUSG00000036693.12	1585.62	-0.189967	0.172673	0.0500337	0.251856	Nop14
ENSMUSG00000085166.1	14.0079	0.00289228	0.223659	0.972614	0.993941	Gm15522
ENSMUSG00000052783.16	13.3665	0.0145457	0.217322	0.862135	0.96813	Grk4
ENSMUSG00000029104.15	3955.96	0.0058045	0.116355	0.932982	0.985913	Htt
ENSMUSG00000051246.3	18.9103	-0.000974811	0.207986	0.990574	0.997504	Msantd1
ENSMUSG00000029101.16	519.807	0.046932	0.0932654	0.432089	0.792288	Rgs12
ENSMUSG00000029102.9	2.96138	0.0612345	0.350757	0.515912	0.842983	Hgfac
ENSMUSG00000044716.12	6.63596	0.4397	0.631618	0.0252508	0.159402	Dok7
ENSMUSG00000029103.16	3278.04	0.0217087	0.104996	0.739218	0.934476	Lrpap1
ENSMUSG00000045318.6	10.3164	1.77262	0.744163	0.000112529	0.00221165	Adra2c
ENSMUSG00000067438.5	13.1042	0.0998108	0.269557	0.306824	0.688457	Hmx1
ENSMUSG00000036596.6	14.9361	0.0761075	0.258653	0.41412	0.778471	Cpz
ENSMUSG00000106928.1	160.47	0.0410516	0.114622	0.552029	0.862647	NA
ENSMUSG00000083907.2	126.398	-0.143043	0.158498	0.105646	0.398084	Plk-ps1
ENSMUSG00000029097.11	1279.94	-0.354166	0.126782	0.000292186	0.00497329	Trmt44
ENSMUSG00000055061.5	7.04604	-0.115993	0.355533	0.275246	0.656741	4931431C16Rik
ENSMUSG00000029098.17	1070.33	-0.62764	0.133107	4.33288e-08	2.1377e-06	Acox3
ENSMUSG00000029096.15	13.6596	0.610294	0.635295	0.0104108	0.0852023	Htra3
ENSMUSG00000036553.16	842.602	0.0715198	0.105473	0.279646	0.660047	Sh3tc1
ENSMUSG00000087703.1	5.98444	-0.0102339	0.269334	0.907843	0.97951	Gm15650
ENSMUSG00000029095.17	237.349	-0.763343	0.236109	2.96815e-05	0.000727766	Ablim2
ENSMUSG00000029094.12	378.163	-0.0939003	0.154463	0.253768	0.633668	Afap1
ENSMUSG00000029093.14	76.0519	-0.0414761	0.146364	0.587941	0.878818	Sorcs2
ENSMUSG00000039563.6	11.0602	0.00930014	0.236974	0.913586	0.980618	2210406O10Rik
ENSMUSG00000029198.3	2318.43	-0.0257292	0.116383	0.71029	0.925085	Grpel1
ENSMUSG00000029196.9	396.099	-0.0143237	0.0931877	0.811414	0.953109	Tada2b
ENSMUSG00000050677.2	17.0132	-0.139446	0.279573	0.185168	0.545061	Ccdc96
ENSMUSG00000029192.17	655.819	0.0590404	0.216674	0.495942	0.832416	Tbc1d14
ENSMUSG00000029190.19	1076.14	-0.0251462	0.0818729	0.640248	0.899172	D5Ertd579e
ENSMUSG00000107168.1	8.2092	-0.0690817	0.26747	0.458125	0.808138	NA
ENSMUSG00000089407.1	2.54042	0.102781	0.416578	0.299485	0.680655	Gm24878
ENSMUSG00000060708.4	358.107	-0.0271824	0.120475	0.699815	0.92103	Bloc1s4
ENSMUSG00000055302.5	4130.25	-0.225158	0.177874	0.027785	0.169793	Mrfap1
ENSMUSG00000029119.9	464.071	-0.15001	0.123313	0.0596405	0.280859	Man2b2
ENSMUSG00000029120.10	603.832	0.494692	0.138565	5.81473e-06	0.000172267	Ppp2r2c
ENSMUSG00000087487.1	12.2941	-0.0431866	0.253656	0.62783	0.893233	Ppp2r2cos
ENSMUSG00000039474.13	195.432	0.0336818	0.13918	0.653074	0.903895	Wfs1
ENSMUSG00000063646.18	102.913	-0.205482	0.185096	0.0426651	0.226334	Jakmip1
ENSMUSG00000097686.1	19.9079	0.103458	0.245083	0.279134	0.659413	Gm26647
ENSMUSG00000117286.1	7.90326	0.61436	0.68967	0.0111169	0.0889167	NA
ENSMUSG00000088707.1	3.21176	-0.0361652	0.312035	0.692623	0.91889	Gm25551
ENSMUSG00000029121.16	99.4448	0.999578	0.304616	3.20377e-05	0.000775375	Crmp1
ENSMUSG00000029122.11	200.405	0.0233895	0.11516	0.734039	0.932228	Evc
ENSMUSG00000050248.11	285.69	0.0732877	0.111429	0.287012	0.667974	Evc2
ENSMUSG00000057290.5	1.20778	-0.002353	0.369185	0.977734	NA	Gm15732
ENSMUSG00000029123.8	1.23294	0.174274	0.537783	0.0969326	NA	Stk32b
ENSMUSG00000048450.10	24.8493	-0.0638662	0.201103	0.45464	0.80624	Msx1
ENSMUSG00000106718.1	2.77136	0.0287644	0.333821	0.749747	0.936846	NA
ENSMUSG00000107126.1	1.43559	0.136122	0.479887	0.175549	NA	NA
ENSMUSG00000029125.14	469.094	0.0402235	0.110794	0.552095	0.862647	Stx18
ENSMUSG00000107276.1	6.21327	-0.00511298	0.26947	0.953836	0.990081	NA
ENSMUSG00000029126.7	26.296	0.0891254	0.206414	0.316864	0.696081	Nsg1
ENSMUSG00000029127.15	319.115	-0.128583	0.126741	0.101767	0.388496	Zbtb49
ENSMUSG00000067367.9	1281.49	-0.0343648	0.125511	0.633367	0.896548	Lyar
ENSMUSG00000067365.10	734.766	-0.0504252	0.122453	0.48259	0.824995	Tmem128
ENSMUSG00000051596.13	7.84685	0.401427	0.563256	0.0301162	0.179626	Otop1
ENSMUSG00000005107.13	4.98361	-0.000606199	0.285176	0.994571	0.998077	Slc2a9
ENSMUSG00000089646.1	1.27347	-0.0214245	0.391056	0.790442	NA	Gm15796
ENSMUSG00000005103.12	2601.77	0.0108334	0.0730026	0.824592	0.957046	Wdr1
ENSMUSG00000046572.10	3418.03	-0.725294	0.114791	1.59892e-11	1.4142e-09	Zfp518b
ENSMUSG00000039315.15	33.196	-0.0851208	0.192071	0.326597	0.704434	Clnk
ENSMUSG00000051022.7	12.1973	-0.0169649	0.240372	0.844052	0.963451	Hs3st1
ENSMUSG00000083261.4	4.7146	0.050251	0.304111	0.588984	0.878956	Gm7816
ENSMUSG00000106895.1	4.09588	-0.0649544	0.32276	0.496538	0.832501	NA
ENSMUSG00000029128.12	923.726	0.0379537	0.102741	0.555411	0.863972	Rab28
ENSMUSG00000061755.10	3705.07	-0.137393	0.124953	0.0814888	0.340384	Bod1l
ENSMUSG00000067285.4	5.42108	-0.0558106	0.276592	0.545112	0.859675	Gm16223
ENSMUSG00000039782.15	142.735	0.0388251	0.171322	0.626191	0.892625	Cpeb2
ENSMUSG00000105374.1	3.44685	-0.0419641	0.306703	0.64854	0.902308	NA
ENSMUSG00000105326.1	3.53232	-0.0978265	0.343985	0.338009	0.716524	NA
ENSMUSG00000039765.15	860.804	0.229053	0.106211	0.00518222	0.0509487	Cc2d2a
ENSMUSG00000039753.16	3851.7	-0.0374252	0.10775	0.573217	0.872596	Fbxl5
ENSMUSG00000104728.1	42.0646	-0.0114637	0.15562	0.881008	0.972883	NA
ENSMUSG00000104823.1	6.60423	-0.102831	0.310301	0.311658	0.692459	NA
ENSMUSG00000104701.1	19.5677	-0.0758538	0.207317	0.385999	0.755869	NA
ENSMUSG00000029082.17	31.9466	-0.00886907	0.159912	0.908374	0.979577	Bst1
ENSMUSG00000029084.5	510.316	-0.275897	0.148282	0.0059727	0.0565709	Cd38
ENSMUSG00000086479.2	3.24016	-0.0109771	0.320112	0.902397	0.978181	Gm16014
ENSMUSG00000087281.1	4.08338	-0.219825	0.497617	0.0994432	0.383826	Gm16015
ENSMUSG00000059565.4	2.04504	-0.0731558	0.380469	0.438817	0.797051	Gm5292
ENSMUSG00000048373.8	116.445	1.87624	0.263119	6.24109e-14	7.94775e-12	Fgfbp1
ENSMUSG00000029086.15	483.292	0.0470922	0.104108	0.46901	0.815771	Prom1
ENSMUSG00000105264.1	5.16883	0.0218398	0.29127	0.808166	0.952186	NA
ENSMUSG00000072962.3	1.98724	0.116047	0.427915	0.256657	0.636987	Gm16401
ENSMUSG00000046985.11	839.879	-0.088132	0.109651	0.20017	0.567747	Tapt1
ENSMUSG00000105519.1	33.5344	0.00266448	0.177584	0.973109	0.993941	NA
ENSMUSG00000105503.1	12.909	-0.0213427	0.226765	0.801802	0.950193	NA
ENSMUSG00000105149.1	14.147	-0.157644	0.321739	0.162467	0.507665	NA
ENSMUSG00000104784.1	5.26417	-0.0452744	0.311678	0.624647	0.891827	NA
ENSMUSG00000015806.12	1347.7	-0.0341458	0.09905	0.586018	0.878419	Qdpr
ENSMUSG00000039682.12	8916.46	-0.649341	0.147125	2.06188e-07	8.57283e-06	Lap3
ENSMUSG00000015804.14	1085.9	-0.0529906	0.114407	0.444354	0.800129	Med28
ENSMUSG00000015879.8	69.8089	0.521788	0.298837	0.00214755	0.0256053	Fam184b
ENSMUSG00000105745.1	9.19948	0.0337418	0.270219	0.70666	0.923545	NA
ENSMUSG00000097825.5	1.24955	-0.00154468	0.364529	0.985522	NA	9630001P10Rik
ENSMUSG00000104665.1	1.40149	0.0148876	0.356178	0.863979	NA	NA
ENSMUSG00000104986.1	14.925	-0.0625382	0.267599	0.498111	0.833659	NA
ENSMUSG00000015880.13	5373.53	-0.0585409	0.099834	0.35394	0.730015	Ncapg
ENSMUSG00000015882.18	1041.72	-0.389888	0.163674	0.000661195	0.00983022	Lcorl
ENSMUSG00000104342.1	103.907	-0.026855	0.133752	0.71535	0.926701	RP23-7E4.2
ENSMUSG00000104852.1	16.2752	-0.069745	0.223547	0.431487	0.791898	NA
ENSMUSG00000101587.2	12.4628	-0.0741112	0.252696	0.422214	0.784571	Gm29036
ENSMUSG00000105457.1	15.5	-0.111015	0.285145	0.271629	0.652526	NA
ENSMUSG00000031558.15	178.197	-0.900111	0.285777	4.4675e-05	0.00102609	Slit2
ENSMUSG00000092309.2	2.3527	-0.0494896	0.355759	0.589021	0.878956	4930518C09Rik
ENSMUSG00000106214.1	1.15821	-0.0872244	0.426238	0.337839	NA	NA
ENSMUSG00000105184.1	1.66846	-0.150093	0.493049	0.150639	NA	NA
ENSMUSG00000029089.8	334.827	-0.00606762	0.0902195	0.917559	0.981692	Pacrgl
ENSMUSG00000029088.16	34.9391	-0.0826299	0.201801	0.345894	0.723162	Kcnip4
ENSMUSG00000083477.2	1.51179	0.0189971	0.358348	0.827023	NA	Gm5555
ENSMUSG00000029090.12	2113.2	0.0467603	0.0877775	0.40927	0.77406	Gpr125
ENSMUSG00000106430.1	3.42868	-0.0270048	0.32115	0.765403	0.941999	NA
ENSMUSG00000029167.13	1.4146	0.0933411	0.442753	0.295189	NA	Ppargc1a
ENSMUSG00000098726.1	1.45518	-0.10447	0.43585	0.277012	NA	Mir6417
ENSMUSG00000106648.1	30.0136	-0.0626637	0.208192	0.466812	0.814484	NA
ENSMUSG00000029169.11	11105.3	-0.0953478	0.114085	0.180059	0.537932	Dhx15
ENSMUSG00000106607.1	36.8295	-0.0456848	0.227333	0.598011	0.881526	NA
ENSMUSG00000097145.5	154.415	-0.220181	0.168218	0.0270625	0.16677	9230114K14Rik
ENSMUSG00000106464.1	112.005	-0.216149	0.176474	0.0322385	0.187513	NA
ENSMUSG00000072941.5	1.21566	0.0587979	0.416993	0.475039	NA	Sod3
ENSMUSG00000045790.10	2.92561	-0.026949	0.320539	0.765897	0.941999	Ccdc149
ENSMUSG00000039252.11	121.056	0.405581	0.222676	0.00254907	0.029232	Lgi2
ENSMUSG00000104829.1	2.13859	-0.106895	0.416337	0.287956	0.669018	NA
ENSMUSG00000104974.1	6.10184	-0.0255037	0.273222	0.775177	0.943853	NA
ENSMUSG00000029173.12	853.629	-0.121625	0.118306	0.104582	0.395483	Sepsecs
ENSMUSG00000029186.12	971.77	0.0730383	0.13346	0.336818	0.716063	Pi4k2b
ENSMUSG00000029179.14	937.667	0.00723248	0.0717163	0.880614	0.972883	Zcchc4
ENSMUSG00000029176.13	2403.36	-0.0320245	0.0985014	0.608074	0.885587	Anapc4
ENSMUSG00000029188.14	3.30428	0.235962	0.537182	0.0824725	0.342961	Slc34a2
ENSMUSG00000029189.10	3.94495	0.120444	0.37683	0.2625	0.642031	Sel1l3
ENSMUSG00000061461.11	448.973	-0.035826	0.115782	0.605106	0.884389	Smim20
ENSMUSG00000106981.1	16.9676	0.0801689	0.230823	0.377047	0.748443	NA
ENSMUSG00000039191.12	4630.29	0.486955	0.171197	9.23609e-05	0.00187834	Rbpj
ENSMUSG00000107111.1	3.42322	0.155073	0.455595	0.172364	0.525166	NA
ENSMUSG00000039178.9	499.353	-0.106593	0.120853	0.152859	0.491019	Tbc1d19
ENSMUSG00000107182.1	22.5764	-0.195983	0.297625	0.0949391	0.372813	NA
ENSMUSG00000039156.19	485.377	0.267408	0.122457	0.00338079	0.0365309	Stim2
ENSMUSG00000107105.1	2.89525	0.0512043	0.350325	0.579296	0.874948	NA
ENSMUSG00000083902.2	43.5032	-0.217518	0.272635	0.0646603	0.295456	Gm15975
ENSMUSG00000051116.6	2.23547	-0.00139838	0.332196	0.987428	0.996808	Gm8121
ENSMUSG00000104563.1	170.193	-1.1718	0.201658	6.62676e-10	4.63169e-08	NA
ENSMUSG00000087034.4	7.08589	-0.0946126	0.320593	0.347607	0.724493	Cbfa2t2-ps1
ENSMUSG00000037999.13	559.574	0.0682361	0.0991141	0.278404	0.658947	Arap2
ENSMUSG00000105694.1	1.90995	0.150709	0.479298	0.162837	NA	NA
ENSMUSG00000105707.1	7.93966	-0.00726909	0.273443	0.934607	0.986002	NA
ENSMUSG00000090061.9	1.58864	-0.0550248	0.39227	0.529762	NA	Nwd2
ENSMUSG00000060512.7	88.684	1.58505	0.256379	4.32087e-11	3.59919e-09	0610040J01Rik
ENSMUSG00000047881.14	1327.83	-0.541753	0.146886	3.33342e-06	0.000105024	Rell1
ENSMUSG00000087552.2	17.1661	-0.0887251	0.260103	0.350685	0.726769	Gm15819
ENSMUSG00000106219.1	4.96908	0.0665209	0.296063	0.483138	0.825353	NA
ENSMUSG00000029171.12	1364.27	-0.15391	0.113017	0.0438809	0.230588	Pgm1
ENSMUSG00000094244.1	2.30087	0.0681857	0.360133	0.473609	0.819491	Gm23967
ENSMUSG00000093780.1	2.83517	-0.0467724	0.334949	0.612919	0.887489	Gm22395
ENSMUSG00000029174.18	2641.83	-0.0188736	0.0785687	0.716862	0.927213	Tbc1d1
ENSMUSG00000104947.1	3.96563	-0.0357128	0.306043	0.695969	0.919604	NA
ENSMUSG00000083100.1	3.70698	0.00443591	0.324874	0.96032	0.991434	Gm6044
ENSMUSG00000105105.1	1.8786	-0.233163	0.605897	0.0511644	NA	NA
ENSMUSG00000105402.4	20.8676	0.0573909	0.214444	0.505992	0.837626	NA
ENSMUSG00000105183.1	1.17724	-0.0146431	0.378195	0.86006	NA	NA
ENSMUSG00000097640.7	27.8161	-0.211053	0.31001	0.0827123	0.343606	Gm20033
ENSMUSG00000029178.14	1197.89	-0.83735	0.189535	5.23558e-07	1.95615e-05	Klf3
ENSMUSG00000106205.1	123.232	-0.515553	0.233149	0.00061758	0.00928393	NA
ENSMUSG00000044827.10	1.21811	-0.00683872	0.382919	0.933099	NA	Tlr1
ENSMUSG00000051498.7	4.63801	-0.0577389	0.302202	0.538728	0.85586	Tlr6
ENSMUSG00000029185.14	144.466	-0.0579936	0.137353	0.445038	0.800463	Fam114a1
ENSMUSG00000106186.1	3.84835	-0.121808	0.397424	0.256011	0.636248	NA
ENSMUSG00000037913.12	20.0503	-0.112717	0.241026	0.242833	0.621696	Tmem156
ENSMUSG00000054920.12	279.876	0.0777313	0.123042	0.289258	0.670278	Klhl5
ENSMUSG00000037890.13	716.071	-0.102043	0.103825	0.128266	0.444862	Wdr19
ENSMUSG00000029191.16	4746.35	-0.0726398	0.0889275	0.206086	0.577094	Rfc1
ENSMUSG00000105935.1	15.0147	-0.0118608	0.226938	0.888674	0.975069	NA
ENSMUSG00000029195.10	30.4845	0.575674	0.456875	0.00631344	0.0588134	Klb
ENSMUSG00000047215.14	31030.7	-0.0114404	0.123023	0.871805	0.971054	Rpl9
ENSMUSG00000029199.11	1211.07	-0.0355876	0.113039	0.602655	0.882953	Lias
ENSMUSG00000106291.1	11.7279	-0.0912597	0.274076	0.345835	0.723162	NA
ENSMUSG00000105896.1	7.6432	-0.0624762	0.268107	0.498704	0.834257	NA
ENSMUSG00000029201.14	915.676	0.18802	0.122233	0.024376	0.15578	Ugdh
ENSMUSG00000104917.1	3.00657	-0.0425044	0.317998	0.644839	0.901169	NA
ENSMUSG00000037822.12	926.296	0.0305023	0.0912448	0.604449	0.88415	Smim14
ENSMUSG00000104641.1	7.1419	0.0629992	0.294231	0.503937	0.836387	NA
ENSMUSG00000107195.1	4.3777	-0.00365995	0.271902	0.966996	0.992878	NA
ENSMUSG00000105601.1	23.9481	-0.0148447	0.208705	0.857725	0.96726	NA
ENSMUSG00000029203.16	1918.22	0.00346482	0.128465	0.961676	0.991434	Ube2k
ENSMUSG00000107362.1	45.9553	0.0113733	0.202765	0.889744	0.975483	NA
ENSMUSG00000107102.1	9.75111	-0.024081	0.303885	0.78989	0.947518	NA
ENSMUSG00000029202.12	7436.36	-0.119654	0.102614	0.0793822	0.33521	Pds5a
ENSMUSG00000106767.1	65.4973	-0.0250556	0.1431	0.739111	0.934476	NA
ENSMUSG00000106696.1	41.4383	-0.157232	0.218077	0.116869	0.421747	NA
ENSMUSG00000088494.1	2.10767	-0.0650571	0.349878	0.49381	0.831196	Gm24399
ENSMUSG00000107158.1	15.2618	0.0308786	0.240961	0.722565	0.929833	NA
ENSMUSG00000107050.1	29.5527	-0.0372601	0.21401	0.659328	0.906202	NA
ENSMUSG00000106978.1	15.2272	0.00871872	0.200635	0.915063	0.980922	NA
ENSMUSG00000037795.14	3030.02	0.0417704	0.118346	0.552191	0.862647	N4bp2
ENSMUSG00000089337.1	6.35576	-0.0326419	0.259432	0.713055	0.926082	Gm24346
ENSMUSG00000106682.1	40.8416	0.00565903	0.197172	0.944512	0.987621	NA
ENSMUSG00000029204.7	6.06088	0.261503	0.52301	0.0731543	0.318505	Rhoh
ENSMUSG00000107254.1	4.17361	-0.0645132	0.304383	0.496956	0.832756	NA
ENSMUSG00000029205.12	25.8955	0.776339	0.460181	0.00174501	0.0216882	Chrna9
ENSMUSG00000054598.13	4.61344	0.121255	0.35849	0.259677	0.639478	9130230L23Rik
ENSMUSG00000070780.11	183.399	0.654106	0.40682	0.00245671	0.0283441	Rbm47
ENSMUSG00000107304.1	3.05636	0.0615407	0.337065	0.516475	0.843146	NA
ENSMUSG00000107390.1	1.6249	0.0906478	0.42478	0.328541	NA	NA
ENSMUSG00000029206.13	7.1113	0.0841929	0.296504	0.388106	0.757992	Nsun7
ENSMUSG00000029207.16	1645.81	-0.0389484	0.106863	0.555726	0.864088	Apbb2
ENSMUSG00000106818.1	5.44703	-0.0304717	0.269002	0.733035	0.931939	NA
ENSMUSG00000084544.1	4.12336	-0.0445495	0.327785	0.629512	0.894214	Gm23183
ENSMUSG00000107155.1	15.0276	0.0152198	0.193721	0.851151	0.965314	NA
ENSMUSG00000106910.1	5.90012	-0.0603696	0.309396	0.523119	0.847125	NA
ENSMUSG00000106732.1	12.9933	-0.0286561	0.254895	0.745038	0.936522	NA
ENSMUSG00000106772.1	5.27609	-0.0610384	0.304201	0.518169	0.843894	NA
ENSMUSG00000107091.1	10.1835	0.040521	0.264306	0.651684	0.903245	NA
ENSMUSG00000106720.1	15.6575	0.0984868	0.28725	0.320411	0.699152	NA
ENSMUSG00000106706.1	34.0578	0.0537017	0.223643	0.536896	0.854572	NA
ENSMUSG00000087601.3	1.72684	0.0433031	0.372527	0.624121	NA	Uchl1os
ENSMUSG00000029223.12	1698.22	0.209843	0.168191	0.032921	0.189561	Uchl1
ENSMUSG00000107300.1	20.8652	-0.0338218	0.182418	0.675046	0.912225	NA
ENSMUSG00000107284.1	5.36608	0.127128	0.378959	0.244317	0.623299	NA
ENSMUSG00000037736.20	91.7265	1.00469	0.26514	6.8749e-06	0.000200742	Limch1
ENSMUSG00000082420.2	1.49426	0.099948	0.44468	0.276256	NA	Gm6517
ENSMUSG00000106785.1	3.57064	0.340422	0.696736	0.0273462	0.167755	NA
ENSMUSG00000107319.1	1.4404	-0.15722	0.498973	0.140616	NA	NA
ENSMUSG00000037720.16	1405.28	-0.0718642	0.109676	0.29087	0.6719	Tmem33
ENSMUSG00000029221.15	3068.21	-0.0978259	0.120078	0.183883	0.543316	Slc30a9
ENSMUSG00000107266.1	2.62554	0.0187236	0.32139	0.834952	0.960397	NA
ENSMUSG00000092060.4	5468.41	0.629495	0.132935	3.98052e-08	1.97588e-06	Bend4
ENSMUSG00000106832.1	1.39214	0.115558	0.456662	0.229458	NA	NA
ENSMUSG00000107385.3	253.601	-0.0324577	0.105499	0.620147	0.889638	NA
ENSMUSG00000050010.8	5.37506	0.173233	0.386376	0.151307	0.488484	Shisa3
ENSMUSG00000037685.15	845.554	0.24674	0.144163	0.0104493	0.0853875	Atp8a1
ENSMUSG00000107041.1	4.21434	0.018483	0.30572	0.837356	0.960844	NA
ENSMUSG00000085363.1	3.07731	-0.109133	0.37536	0.296734	0.677485	Gm15478
ENSMUSG00000106859.1	5.74361	0.189778	0.420217	0.131815	0.452356	NA
ENSMUSG00000106837.1	10.0703	-0.078259	0.272755	0.409085	0.773851	NA
ENSMUSG00000107136.1	5.89871	0.0181774	0.255788	0.835744	0.960642	NA
ENSMUSG00000037653.7	6.03008	0.0108447	0.26523	0.902084	0.978181	Kctd8
ENSMUSG00000029158.9	2.04133	-0.0424193	0.376628	0.627897	0.893275	Yipf7
ENSMUSG00000029208.16	1188.69	-0.17892	0.151793	0.0492454	0.249333	Guf1
ENSMUSG00000029209.15	471.757	-0.00692126	0.107035	0.916391	0.981324	Gnpda2
ENSMUSG00000106549.1	3.32881	0.23282	0.516494	0.088432	0.356729	NA
ENSMUSG00000001260.10	2.77908	0.026713	0.322961	0.767681	0.94264	Gabrg1
ENSMUSG00000049387.10	3.5303	-0.0393977	0.307665	0.667795	0.910011	Cox7b2
ENSMUSG00000029211.11	4.11722	0.0486764	0.319603	0.600771	0.882657	Gabra4
ENSMUSG00000029212.11	47.3146	0.0271976	0.179956	0.733928	0.932185	Gabrb1
ENSMUSG00000082705.1	1.34154	-0.0103684	0.360873	0.904002	NA	Gm15616
ENSMUSG00000029213.11	1818.02	0.0319175	0.107729	0.630542	0.89484	Commd8
ENSMUSG00000046808.17	1025	0.747045	0.142581	8.01532e-09	4.7205e-07	Atp10d
ENSMUSG00000005220.10	10.2011	0.33861	0.510516	0.0427899	0.2268	Corin
ENSMUSG00000072889.9	676.409	-0.0198902	0.143651	0.791251	0.947518	Nfxl1
ENSMUSG00000105510.1	17.7437	0.0461687	0.19404	0.577659	0.87449	NA
ENSMUSG00000105124.2	1.34083	-0.00710531	0.37302	0.932339	NA	NA
ENSMUSG00000067219.9	11.898	0.00531663	0.217325	0.94928	0.988809	Nipal1
ENSMUSG00000054892.14	1.16857	0.0219131	0.387391	0.788434	NA	Txk
ENSMUSG00000029217.16	108.158	0.383089	0.260788	0.00654656	0.0603316	Tec
ENSMUSG00000106739.1	1.45002	0.0670837	0.403007	0.450636	NA	NA
ENSMUSG00000052154.4	5.17424	0.0244767	0.266373	0.782776	0.94624	Gm9870
ENSMUSG00000036087.18	1492	0.030413	0.0901281	0.601883	0.88288	Slain2
ENSMUSG00000088268.1	1.49021	-0.0518358	0.398487	0.543233	NA	Gm24776
ENSMUSG00000029219.10	1.91875	0.128925	0.458098	0.207276	NA	Slc10a4
ENSMUSG00000070733.13	3666.11	-0.0835857	0.132964	0.2756	0.656845	Fryl
ENSMUSG00000107171.1	44.7367	-0.336946	0.299751	0.0174374	0.123942	NA
ENSMUSG00000086376.2	1.5211	-0.0452301	0.38324	0.602787	NA	1700071G01Rik
ENSMUSG00000107109.1	21.6084	-0.00562553	0.190031	0.94428	0.987621	NA
ENSMUSG00000090561.2	11.6394	0.0301258	0.253325	0.732321	0.931939	Gm17207
ENSMUSG00000029152.13	2862.82	-0.112565	0.15122	0.177869	0.534774	Ociad1
ENSMUSG00000107331.1	104.373	0.0215631	0.149746	0.776885	0.944367	NA
ENSMUSG00000029153.11	110.064	0.069484	0.138952	0.367299	0.739555	Ociad2
ENSMUSG00000107272.1	1.40371	-0.0561635	0.39701	0.517909	NA	NA
ENSMUSG00000029154.13	14.7354	-0.0343162	0.217794	0.685527	0.916826	Cwh43
ENSMUSG00000051674.15	894.094	0.0889516	0.130737	0.244595	0.623614	Dcun1d4
ENSMUSG00000067206.3	14.4179	0.211221	0.365809	0.0981438	0.380604	Lrrc66
ENSMUSG00000029156.11	123.18	0.841867	0.371268	0.000432182	0.00693859	Sgcb
ENSMUSG00000106968.1	299.342	-0.440041	0.23101	0.00178113	0.0220022	NA
ENSMUSG00000054814.14	1651.81	0.00952298	0.0981979	0.878626	0.9724	Usp46
ENSMUSG00000087250.2	4.3143	0.0210248	0.278256	0.813947	0.953486	Usp46os1
ENSMUSG00000086234.3	8.33725	0.0912106	0.322438	0.362593	0.73742	Usp46os2
ENSMUSG00000106993.1	56.0691	0.04518	0.217439	0.59725	0.881254	NA
ENSMUSG00000106973.1	12.7625	0.0622713	0.259649	0.496494	0.832501	NA
ENSMUSG00000107255.1	2.48258	0.0651	0.369894	0.486694	0.827434	NA
ENSMUSG00000106943.2	448.49	-0.119363	0.141125	0.144951	0.477406	NA
ENSMUSG00000049907.8	66.1769	-0.034738	0.139887	0.643713	0.900723	Rasl11b
ENSMUSG00000062110.14	247.544	-0.0150866	0.105079	0.817055	0.954709	Scfd2
ENSMUSG00000080700.2	1.69563	0.129544	0.471876	0.191593	NA	Gm15981
ENSMUSG00000107009.1	2.92356	-0.0592246	0.326907	0.531259	0.852206	NA
ENSMUSG00000106992.1	3.4971	-0.0710578	0.334037	0.462196	0.81152	NA
ENSMUSG00000029227.15	1903.11	-0.357641	0.179517	0.00224482	0.0265697	Fip1l1
ENSMUSG00000107165.1	29.1834	-0.0358776	0.214154	0.670924	0.911446	NA
ENSMUSG00000029228.15	69.2995	-0.212607	0.226012	0.0526448	0.260154	Lnx1
ENSMUSG00000029229.8	902.382	0.0487401	0.0913795	0.406279	0.771745	Chic2
ENSMUSG00000107205.1	32.2386	0.0248816	0.221376	0.768687	0.942805	NA
ENSMUSG00000035946.7	17.6446	-0.23534	0.337926	0.0693383	0.308265	Gsx2
ENSMUSG00000107192.1	1.38091	-0.102038	0.441165	0.276352	NA	NA
ENSMUSG00000029231.15	72.6949	1.21833	0.26403	2.91839e-07	1.17523e-05	Pdgfra
ENSMUSG00000005672.12	3966.56	-0.648952	0.153414	4.65043e-07	1.75097e-05	Kit
ENSMUSG00000062960.10	20.2408	0.127806	0.267072	0.20972	0.581685	Kdr
ENSMUSG00000107020.1	8.89208	0.428602	0.581673	0.0260776	0.162708	NA
ENSMUSG00000029233.15	358.395	-0.0622111	0.104717	0.34259	0.720208	Srd5a3
ENSMUSG00000029234.13	2275.09	-0.0365113	0.110953	0.589322	0.878956	Tmem165
ENSMUSG00000083152.1	10.0951	-0.0588576	0.278497	0.525616	0.848771	Apc-ps1
ENSMUSG00000029238.11	2169.83	-0.344405	0.105061	7.27987e-05	0.00153839	Clock
ENSMUSG00000106831.1	23.1258	-0.0651086	0.2075	0.450563	0.804459	NA
ENSMUSG00000106815.1	79.2586	-0.0170982	0.170037	0.827471	0.958348	NA
ENSMUSG00000098449.1	10.2011	-0.0709285	0.262923	0.445325	0.800485	Gm7467
ENSMUSG00000029235.14	220.438	-0.0255067	0.127349	0.723947	0.929926	Pdcl2
ENSMUSG00000087037.1	1.31391	-0.00668059	0.384816	0.934253	NA	4930432L08Rik
ENSMUSG00000029236.4	8.25747	0.00671485	0.241398	0.937828	0.986663	Nmu
ENSMUSG00000036435.13	1641.68	-0.29468	0.0946878	0.00024426	0.00427419	Exoc1
ENSMUSG00000036403.15	1234.78	0.0140765	0.0738617	0.775331	0.943853	Cep135
ENSMUSG00000036377.19	137.756	0.375695	0.227074	0.00440938	0.044893	C530008M17Rik
ENSMUSG00000055923.16	659.455	-0.171173	0.1187	0.0332986	0.191065	Aasdh
ENSMUSG00000029246.14	5706.07	0.0160665	0.094047	0.790352	0.947518	Ppat
ENSMUSG00000072852.4	16.5997	-0.0222751	0.237136	0.795941	0.949271	2310040G07Rik
ENSMUSG00000029247.17	16622	-0.0914366	0.133749	0.237911	0.615411	Paics
ENSMUSG00000036323.14	4838.46	-0.159484	0.125394	0.0500307	0.251856	Srp72
ENSMUSG00000063820.11	3.78024	0.0582812	0.316145	0.536917	0.854572	Arl9
ENSMUSG00000029248.14	3.72818	0.179659	0.478913	0.13576	0.459454	1700023E05Rik
ENSMUSG00000059325.14	32.4068	-0.122628	0.213916	0.19492	0.560274	Hopx
ENSMUSG00000106783.1	1.65982	0.0695826	0.414051	0.424611	NA	NA
ENSMUSG00000053030.11	11.9275	0.210104	0.350884	0.0955644	0.37438	Spink2
ENSMUSG00000029249.15	10780.8	-0.0433139	0.0811681	0.411496	0.776123	Rest
ENSMUSG00000093061.1	9.99954	-0.11732	0.290407	0.2526	0.632292	Mir5098
ENSMUSG00000036285.10	662.088	0.0270843	0.106475	0.680753	0.915107	Noa1
ENSMUSG00000029250.5	9620.35	0.0577282	0.119002	0.416418	0.780258	Polr2b
ENSMUSG00000107238.1	1.20833	0.00302144	0.370042	0.97136	NA	NA
ENSMUSG00000036256.13	28.4766	0.067798	0.190582	0.422853	0.785359	Igfbp7
ENSMUSG00000083829.1	2.29166	0.0287181	0.328421	0.750803	0.937534	Gm2199
ENSMUSG00000037605.16	72.1788	0.347116	0.262606	0.010787	0.0872537	Lphn3
ENSMUSG00000107375.1	1.28711	0.110541	0.478736	0.197405	NA	NA
ENSMUSG00000087431.1	1.14003	0.0103185	0.388655	0.897575	NA	Gm16054
ENSMUSG00000106926.1	26.5156	0.0175785	0.188874	0.827412	0.958348	NA
ENSMUSG00000029245.16	3.90928	0.0925571	0.358309	0.358927	0.733998	Epha5
ENSMUSG00000029253.12	2043.18	-0.0448036	0.0948043	0.459465	0.809178	Cenpc1
ENSMUSG00000106282.1	2.74553	0.0798741	0.350954	0.415918	0.779922	NA
ENSMUSG00000029254.16	5.16439	0.172232	0.414399	0.155223	0.495341	Stap1
ENSMUSG00000035898.13	3729.08	-0.0642742	0.0930468	0.281028	0.661196	Uba6
ENSMUSG00000061259.11	16.6086	2.00838	0.631157	1.61239e-05	0.000424439	Tmprss11d
ENSMUSG00000035861.6	1.87678	0.186114	0.539796	0.095516	NA	Tmprss11b
ENSMUSG00000054537.8	1.29574	0.206556	0.599951	0.0440058	NA	Tmprss11e
ENSMUSG00000035851.14	3117.57	-0.0648898	0.0925844	0.274419	0.655779	Ythdc1
ENSMUSG00000104802.1	23.8123	-0.037311	0.187552	0.647079	0.902112	NA
ENSMUSG00000105796.1	1.22581	-0.0492603	0.41403	0.537941	NA	NA
ENSMUSG00000099605.1	1.18636	-0.073532	0.434766	0.371988	NA	1700066N21Rik
ENSMUSG00000007457.3	9.53693	0.0180379	0.229254	0.832252	0.95943	2310003L06Rik
ENSMUSG00000007907.4	7.70791	0.0246945	0.269661	0.781466	0.946015	Cabs1
ENSMUSG00000029280.13	1.73168	-0.130957	0.477663	0.182908	NA	Smr3a
ENSMUSG00000070697.4	1544.62	-0.0917464	0.152839	0.261836	0.641224	Utp3
ENSMUSG00000029291.11	1026.59	-0.112687	0.107835	0.106635	0.40032	Rufy3
ENSMUSG00000044221.14	6110.76	0.111716	0.0932289	0.0757093	0.325522	Grsf1
ENSMUSG00000006262.15	975.989	0.145047	0.19844	0.129288	0.446941	Mob1b
ENSMUSG00000095524.1	3.78514	0.00683339	0.329047	0.938805	0.986663	Gm15682
ENSMUSG00000029366.10	1011.29	-0.0142067	0.0993554	0.821198	0.956059	Dck
ENSMUSG00000082389.2	1.12906	0.0726953	0.431293	0.38232	NA	Mkrn1-ps1
ENSMUSG00000060961.16	68.1249	0.517523	0.3894	0.00609463	0.0573952	Slc4a4
ENSMUSG00000035540.12	3.62035	0.0252277	0.322089	0.780011	0.945735	Gc
ENSMUSG00000106534.1	1.43933	-0.0161874	0.389848	0.840296	NA	NA
ENSMUSG00000035528.4	1.18622	0.124053	0.48587	0.175384	NA	Npffr2
ENSMUSG00000043635.12	63.8677	1.36963	0.335826	2.26293e-06	7.41796e-05	Adamts3
ENSMUSG00000043618.9	3.23393	-0.0123034	0.294501	0.890783	0.975541	Eif5al3-ps
ENSMUSG00000035505.14	662.091	0.0974462	0.107023	0.153167	0.491577	Cox18
ENSMUSG00000055204.15	6438.58	0.0151936	0.136827	0.837094	0.960815	Ankrd17
ENSMUSG00000054945.4	45.5301	-0.0383074	0.178034	0.634008	0.89662	Gm9958
ENSMUSG00000029370.10	50.6307	0.713104	0.380607	0.001214	0.0162154	Rassf6
ENSMUSG00000029371.7	2.90054	0.0607842	0.355852	0.517151	0.843354	Cxcl5
ENSMUSG00000029376.8	58.0294	-0.032455	0.144127	0.668167	0.910313	Mthfd2l
ENSMUSG00000035020.11	1.31125	0.00252914	0.367004	0.976181	NA	Epgn
ENSMUSG00000082361.6	3.15358	-0.114033	0.43384	0.25666	0.636987	Btc
ENSMUSG00000034981.9	120.93	-0.059321	0.149462	0.448579	0.802506	Parm1
ENSMUSG00000106917.1	6.27644	-0.0328456	0.255923	0.710474	0.925085	NA
ENSMUSG00000029397.15	717.901	-0.0977705	0.107212	0.152458	0.490273	Rchy1
ENSMUSG00000107200.1	30.2864	0.00530189	0.175427	0.946368	0.988204	NA
ENSMUSG00000102644.5	243.219	-0.153204	0.144488	0.0757934	0.325636	THAP6
ENSMUSG00000096035.2	5.90259	0.041272	0.273896	0.648491	0.902308	Gm1045
ENSMUSG00000029403.14	245.315	0.038411	0.114881	0.578022	0.874839	Cdkl2
ENSMUSG00000029405.16	10429.8	0.106709	0.100383	0.105208	0.396807	G3bp2
ENSMUSG00000088712.1	17.9994	0.232479	0.336656	0.0712564	0.313541	Gm22728
ENSMUSG00000029407.10	1400.2	0.0561057	0.219246	0.517584	0.843498	Uso1
ENSMUSG00000084111.4	16.0285	-0.0424297	0.202017	0.611512	0.886506	Gm15710
ENSMUSG00000107354.1	6.63981	-0.0106111	0.28811	0.905474	0.979067	NA
ENSMUSG00000084745.1	2.87479	-0.104448	0.406765	0.301026	0.682691	Gm25290
ENSMUSG00000029410.11	90.5412	0.106861	0.157013	0.203826	0.572865	Ppef2
ENSMUSG00000029413.14	254.397	0.409714	0.203364	0.00153673	0.0195287	Naaa
ENSMUSG00000029415.4	4006.26	0.0383116	0.0699949	0.399856	0.765882	Sdad1
ENSMUSG00000106698.1	6.28206	0.0867574	0.303715	0.378127	0.748838	NA
ENSMUSG00000088623.1	10.2229	0.0730166	0.274808	0.438553	0.796932	Gm23031
ENSMUSG00000034842.16	8.83262	0.0459054	0.235382	0.599934	0.882291	Art3
ENSMUSG00000034855.13	2.13676	0.269841	0.66857	0.0249734	0.15814	Cxcl10
ENSMUSG00000034826.14	2468.69	-0.234552	0.160188	0.0182162	0.127503	Nup54
ENSMUSG00000088777.1	2.45003	-0.0345729	0.342933	0.701751	0.921657	Gm26039
ENSMUSG00000029426.8	890.462	-0.340303	0.136058	0.000754024	0.0110283	Scarb2
ENSMUSG00000047963.7	10.2513	0.0449932	0.231286	0.605095	0.884389	Stbd1
ENSMUSG00000050050.17	103.67	0.110621	0.148751	0.181662	0.54009	Ccdc158
ENSMUSG00000029381.16	1212.48	0.092377	0.129133	0.225587	0.601441	Shroom3
ENSMUSG00000092266.1	1.24551	0.219564	0.594833	0.0552003	NA	Gm20500
ENSMUSG00000089268.1	1.65508	-0.0335643	0.388312	0.687157	NA	Mir1961
ENSMUSG00000106930.1	1.43474	0.0466259	0.419559	0.545358	NA	NA
ENSMUSG00000045314.5	201.549	0.425737	0.172978	0.000415724	0.00671871	Sowahb
ENSMUSG00000107374.1	11.5985	-0.0218993	0.208321	0.791933	0.947594	NA
ENSMUSG00000058013.11	3886.19	-0.303919	0.169127	0.00526727	0.0515764	2023-09-11
ENSMUSG00000107019.1	21.6855	-0.00461378	0.203972	0.955171	0.990265	NA
ENSMUSG00000063015.12	4017.88	-0.133752	0.112169	0.069854	0.309348	Ccni
ENSMUSG00000106870.1	74.58	-0.0328105	0.186575	0.685766	0.916826	NA
ENSMUSG00000083700.1	15.7389	-0.0950723	0.28444	0.33361	0.712664	Gm2986
ENSMUSG00000029384.5	6.6378	0.000704889	0.249525	0.993519	0.997957	2010109A12Rik
ENSMUSG00000029385.14	881.211	0.428439	0.154589	0.000158101	0.00296003	Ccng2
ENSMUSG00000053208.10	7.45777	0.881096	0.840659	0.00417384	0.0429806	Kat2b-ps
ENSMUSG00000107346.1	1.33204	0.115541	0.456688	0.229452	NA	NA
ENSMUSG00000092166.2	11.2572	1.66432	0.737462	0.000168036	0.00310338	Gm7942
ENSMUSG00000096617.3	5.07534	-0.078894	0.316566	0.419597	0.782882	Gm5559
ENSMUSG00000107092.1	927.499	0.0831104	0.122204	0.25745	0.637601	NA
ENSMUSG00000034724.18	684.527	0.0108249	0.141409	0.884602	0.973891	Cnot6l
ENSMUSG00000029486.13	1658.73	-0.0163259	0.115501	0.812564	0.953358	Mrpl1
ENSMUSG00000034687.8	21.5558	1.22742	0.599139	0.000477887	0.00750881	Fras1
ENSMUSG00000029484.12	212.832	0.975784	0.206274	1.85874e-07	7.83537e-06	Anxa3
ENSMUSG00000105356.1	3.939	0.211572	0.504075	0.103563	0.393097	NA
ENSMUSG00000105006.1	2.5823	-0.115801	0.430185	0.255573	0.635549	NA
ENSMUSG00000034663.13	162.807	0.0275894	0.130922	0.705785	0.92319	Bmp2k
ENSMUSG00000104591.1	1.20478	0.0201721	0.385933	0.805232	NA	NA
ENSMUSG00000055725.11	277.224	-0.000716603	0.0999004	0.990939	0.997515	Paqr3
ENSMUSG00000067161.6	2.23329	0.0476306	0.3334	0.607137	0.885207	Gm5560
ENSMUSG00000046000.5	403.313	-0.0109668	0.109724	0.869806	0.970757	Naa11
ENSMUSG00000097516.7	7.39402	0.0183224	0.247894	0.833187	0.959719	4930467D21Rik
ENSMUSG00000050553.3	3.9401	-0.0943181	0.370044	0.350113	0.726273	Gk2
ENSMUSG00000029338.13	6.436	0.134274	0.339292	0.22044	0.594101	Antxr2
ENSMUSG00000035456.9	3.77003	-0.00301155	0.277454	0.972933	0.993941	Prdm8
ENSMUSG00000045238.9	1.46381	0.0523073	0.400551	0.537767	NA	A730035I17Rik
ENSMUSG00000029337.2	1.18141	0.278175	0.662487	0.0307384	NA	Fgf5
ENSMUSG00000105814.1	56.6107	-0.026652	0.277315	0.766148	0.942019	NA
ENSMUSG00000029334.14	21.1512	0.252419	0.365615	0.0636474	0.292646	Prkg2
ENSMUSG00000089659.2	5.66355	0.144248	0.381094	0.20387	0.572865	Gm3470
ENSMUSG00000089809.9	22.3973	0.286994	0.340834	0.0398426	0.215801	A930011G23Rik
ENSMUSG00000105078.2	6.20916	0.0634245	0.27801	0.496449	0.832501	NA
ENSMUSG00000000568.15	2312.81	-0.0242361	0.132502	0.740933	0.93527	Hnrnpd
ENSMUSG00000091623.2	44.2066	-0.263947	0.289434	0.0392232	0.213524	Gm17092
ENSMUSG00000029328.15	5972.08	-0.135256	0.135275	0.0985519	0.381943	Hnrnpdl
ENSMUSG00000029326.13	1884.78	-0.0541841	0.121368	0.449482	0.803273	Enoph1
ENSMUSG00000089491.1	2.22617	-0.0630791	0.382498	0.490557	0.828849	Gm26363
ENSMUSG00000050640.16	10.1974	0.0945942	0.30205	0.342434	0.72011	Tmem150c
ENSMUSG00000035325.16	4353.72	-0.0284364	0.103423	0.659838	0.906512	Sec31a
ENSMUSG00000097772.7	698.865	-0.225281	0.133103	0.0132409	0.101117	5430416N02Rik
ENSMUSG00000106391.1	32.5059	-0.0453439	0.181784	0.577604	0.87449	NA
ENSMUSG00000035310.15	1657.96	-0.225904	0.105275	0.00544686	0.0527615	Lin54
ENSMUSG00000088742.1	2.20863	-0.038052	0.33307	0.676837	0.912567	Gm23222
ENSMUSG00000035297.14	2734.75	-0.0822818	0.139733	0.292914	0.673764	Cops4
ENSMUSG00000029322.12	57.3188	0.807807	0.449498	0.00131544	0.0172482	Plac8
ENSMUSG00000029319.8	936.857	-0.0804258	0.12413	0.276217	0.657322	Coq2
ENSMUSG00000085269.1	84.535	-0.143817	0.199106	0.132283	0.45299	Gm15777
ENSMUSG00000035273.14	38.0787	0.096444	0.186915	0.270383	0.650974	Hpse
ENSMUSG00000035266.16	945.02	-0.0380076	0.0793149	0.462808	0.811679	Helq
ENSMUSG00000016833.14	505.264	-0.0994949	0.151422	0.226473	0.602748	Mrps18c
ENSMUSG00000104761.1	42.6497	-0.452434	0.329539	0.0064531	0.0597483	NA
ENSMUSG00000035234.18	716.634	-0.0831928	0.114936	0.239503	0.617493	Fam175a
ENSMUSG00000105607.1	33.981	-0.010821	0.183861	0.892226	0.9758	NA
ENSMUSG00000105755.1	11.5717	-0.0292664	0.231509	0.733385	0.931939	NA
ENSMUSG00000029314.14	44.0009	0.320573	0.335369	0.0269255	0.166232	Agpat9
ENSMUSG00000105097.1	2.44901	0.0326714	0.350128	0.714841	0.926455	NA
ENSMUSG00000106164.1	13.907	0.0294284	0.218091	0.727584	0.930199	NA
ENSMUSG00000029330.8	177.983	-0.231289	0.164693	0.0208096	0.139776	Cds1
ENSMUSG00000104966.1	5.71927	-0.0872813	0.312152	0.377993	0.748838	NA
ENSMUSG00000105632.1	9.42948	-0.145615	0.32317	0.188209	0.549641	NA
ENSMUSG00000043940.15	2220.73	-0.0273681	0.135725	0.711654	0.925562	Wdfy3
ENSMUSG00000092354.7	43.6101	-0.551496	0.373065	0.00396686	0.0412862	Gm20548
ENSMUSG00000106451.1	14.7424	-0.124253	0.299904	0.23504	0.612153	NA
ENSMUSG00000105761.1	11.8928	-0.0582929	0.23506	0.510913	0.840737	NA
ENSMUSG00000106492.1	1.15959	-0.0734987	0.405633	0.416842	NA	NA
ENSMUSG00000057315.14	8.70216	0.647169	0.686511	0.00950234	0.0796984	Arhgap24
ENSMUSG00000046709.18	2.42972	0.180655	0.496586	0.12729	0.442677	Mapk10
ENSMUSG00000104684.1	11.3334	-0.0917838	0.265492	0.339313	0.717661	NA
ENSMUSG00000034573.14	473.887	1.52032	0.188142	4.79698e-17	9.26008e-15	Ptpn13
ENSMUSG00000104580.1	1.23812	0.163829	0.541653	0.0883521	NA	NA
ENSMUSG00000029321.1	1.80323	0.0440572	0.377251	0.615621	NA	Slc10a6
ENSMUSG00000029320.11	11.8627	0.0206042	0.218245	0.806394	0.95156	1700016H13Rik
ENSMUSG00000029313.18	5371.02	-0.0460557	0.138088	0.54111	0.857209	Aff1
ENSMUSG00000029312.12	777.527	0.0262073	0.10406	0.686168	0.916826	Klhl8
ENSMUSG00000105019.1	3.11346	0.0692018	0.339693	0.472074	0.817939	NA
ENSMUSG00000095133.1	1.29783	0.0638891	0.420765	0.441616	NA	Gm24897
ENSMUSG00000029311.16	346.229	0.00416765	0.100449	0.94753	0.988288	Hsd17b11
ENSMUSG00000106035.1	21.2603	-0.102918	0.231714	0.273393	0.654659	NA
ENSMUSG00000029310.13	654.407	-0.0523063	0.11366	0.448344	0.802506	Nudt9
ENSMUSG00000093690.1	1.49102	-0.111592	0.435923	0.260286	NA	Mir5619
ENSMUSG00000029309.7	9.1859	0.897414	0.779779	0.00373598	0.0393684	Sparcl1
ENSMUSG00000097877.2	26.3704	1.89467	0.485218	2.5696e-06	8.32228e-05	Gm26703
ENSMUSG00000029304.14	6912.86	-0.333053	0.174366	0.00326221	0.0355974	Spp1
ENSMUSG00000105954.1	25.8675	-0.366243	0.445989	0.0294758	0.177066	NA
ENSMUSG00000034462.9	729.379	-0.533927	0.140996	2.18738e-06	7.18968e-05	Pkd2
ENSMUSG00000097392.4	1295.65	-0.108512	0.112945	0.129907	0.447997	D930016D06Rik
ENSMUSG00000118625.1	13.742	-0.201466	0.357231	0.106752	0.40067	NA
ENSMUSG00000048334.8	6.46345	-0.0275594	0.260683	0.755573	0.939185	Gm8258
ENSMUSG00000072774.10	543.961	0.0491955	0.107	0.458129	0.808138	Zfp951
ENSMUSG00000029299.14	13.0929	1.8586	0.749183	8.13548e-05	0.00168983	Abcg3
ENSMUSG00000029298.15	33.4276	1.27977	0.349749	9.85008e-06	0.000275383	Gbp9
ENSMUSG00000079363.7	6.38161	0.0878281	0.300517	0.372132	0.743682	Gbp4
ENSMUSG00000070639.5	207.433	0.224957	0.188962	0.0315392	0.184833	Lrrc8b
ENSMUSG00000054720.12	43.8269	1.46224	0.397792	8.24802e-06	0.00023602	Lrrc8c
ENSMUSG00000046079.16	716.686	-0.107688	0.174971	0.216809	0.5904	Lrrc8d
ENSMUSG00000067058.7	7.11991	0.0166711	0.246716	0.847739	0.964342	Rps15a-ps5
ENSMUSG00000084878.1	3.89462	0.188226	0.494578	0.122696	0.433832	Lrrc8dos
ENSMUSG00000094708.1	2.41775	0.0336222	0.338177	0.710181	0.925085	Gm10359
ENSMUSG00000029290.12	246.094	-0.0273554	0.136373	0.712233	0.925656	Zfp326
ENSMUSG00000105341.1	24.2934	-0.0777558	0.216723	0.381417	0.751943	NA
ENSMUSG00000099061.1	7.07193	0.0516916	0.276203	0.573135	0.872581	Gm28050
ENSMUSG00000091096.1	2.28597	0.142194	0.486844	0.162645	0.507897	Gm17304
ENSMUSG00000106142.1	3.27211	-0.0631534	0.333866	0.507104	0.838563	NA
ENSMUSG00000049606.16	3001.39	-0.0657911	0.0921323	0.265854	0.646184	Zfp644
ENSMUSG00000104706.1	27.6398	0.0582157	0.201595	0.492866	0.830479	NA
ENSMUSG00000088602.2	5.17199	0.209851	0.458706	0.110991	0.410218	Gm24191
ENSMUSG00000043410.16	84.789	0.631135	0.264603	0.000334399	0.00557477	Hfm1
ENSMUSG00000029283.17	1729.82	-0.0485338	0.105203	0.458929	0.80877	Cdc7
ENSMUSG00000029287.14	625.694	0.682488	0.209234	2.28068e-05	0.000578319	Tgfbr3
ENSMUSG00000106643.1	8.32969	0.00346608	0.253683	0.968274	0.992992	NA
ENSMUSG00000029279.15	307.922	1.09085	0.142619	2.84157e-15	4.40226e-13	Brdt
ENSMUSG00000106396.1	1.88987	0.0459111	0.350446	0.6155	NA	NA
ENSMUSG00000033805.12	14.6603	0.299621	0.452645	0.0521821	0.258603	Ephx4
ENSMUSG00000111375.4	266.651	0.106943	0.137998	0.180827	0.539001	NA
ENSMUSG00000089628.1	2.97307	-0.0988542	0.374265	0.332146	0.711161	Gm9727
ENSMUSG00000106631.2	9.51914	0.0270464	0.231474	0.75257	0.938033	NA
ENSMUSG00000089798.10	25.8144	0.256504	0.340622	0.0554599	0.268448	1700028K03Rik
ENSMUSG00000029276.13	583.273	0.0788273	0.122453	0.281656	0.661627	Glmn
ENSMUSG00000033773.14	1100.49	1.21387e-05	0.0962073	0.999842	0.999951	Rpap2
ENSMUSG00000085900.1	10.9694	-0.0124734	0.218685	0.881752	0.972926	A930041C12Rik
ENSMUSG00000097035.2	3.44195	-0.0192647	0.286442	0.829827	0.95908	Gm26692
ENSMUSG00000011831.16	3989.95	0.392477	0.125379	6.57402e-05	0.00142257	Evi5
ENSMUSG00000106288.1	30.9175	-0.0203285	0.180786	0.798924	0.949618	NA
ENSMUSG00000063447.7	26.5719	0.115961	0.284979	0.254646	0.634672	Ube2d2b
ENSMUSG00000083609.1	2.66939	0.231235	0.549097	0.0805827	0.338333	Gm16007
ENSMUSG00000104748.1	1.96162	0.0611631	0.383599	0.500637	0.834979	NA
ENSMUSG00000058558.12	33371	-0.00421056	0.123811	0.952734	0.989874	Rpl5
ENSMUSG00000077222.1	71.3333	0.0547238	0.147486	0.480733	0.823751	Gm22270
ENSMUSG00000077426.1	42.9399	0.0284165	0.157712	0.713638	0.926082	Gm26387
ENSMUSG00000029270.10	260.179	-0.00484392	0.101161	0.939315	0.986825	Fam69a
ENSMUSG00000084855.2	1.32609	0.0520231	0.376125	0.561928	NA	Gm9850
ENSMUSG00000096920.1	2.21823	0.0495244	0.341855	0.592706	0.880015	Rps19-ps8
ENSMUSG00000029267.17	16957.6	0.36209	0.160321	0.00113768	0.0153818	Mtf2
ENSMUSG00000063406.11	894.567	-0.044995	0.0956251	0.460668	0.810078	Tmed5
ENSMUSG00000056531.11	1100.18	-0.306397	0.159971	0.00403694	0.0418523	Ccdc18
ENSMUSG00000105554.1	8.54555	0.0131594	0.260134	0.880912	0.972883	NA
ENSMUSG00000105188.1	3.53867	0.0274002	0.29595	0.76197	0.941206	NA
ENSMUSG00000029265.4	1392	-0.0060537	0.0929422	0.919569	0.982417	Dr1
ENSMUSG00000106103.1	17.4439	-0.068387	0.205082	0.42851	0.789953	NA
ENSMUSG00000029263.15	446.164	-0.186015	0.125926	0.0277272	0.169492	Pigg
ENSMUSG00000105867.2	15.3202	0.0129169	0.221757	0.87808	0.9724	NA
ENSMUSG00000072769.6	4.25597	0.191748	0.448551	0.129464	0.447231	Gm10419
ENSMUSG00000029491.7	44.7696	0.139843	0.21394	0.149892	0.486759	Pde6b
ENSMUSG00000050856.16	1401.61	0.0422774	0.136781	0.572451	0.872335	Atp5k
ENSMUSG00000029490.4	24.7634	-0.020064	0.187442	0.803301	0.950747	Mfsd7a
ENSMUSG00000033623.13	1571.79	0.0280077	0.113203	0.68166	0.915416	Pcgf3
ENSMUSG00000062234.14	3262.66	-0.0133372	0.0721471	0.782318	0.94624	Gak
ENSMUSG00000105084.1	24.8277	-0.0951211	0.210651	0.292418	0.673404	NA
ENSMUSG00000013495.15	241.906	-0.0346258	0.102894	0.590882	0.879507	Tmem175
ENSMUSG00000004815.12	593.756	-0.0666779	0.0960254	0.276685	0.657946	Dgkq
ENSMUSG00000033540.18	188.115	-0.071751	0.136521	0.349492	0.725746	Idua
ENSMUSG00000046959.16	57.3718	-0.0374832	0.163442	0.633719	0.896574	Slc26a1
ENSMUSG00000008090.14	189.231	0.0217467	0.105715	0.739863	0.934611	Fgfrl1
ENSMUSG00000055385.12	9.9316	0.433511	0.607661	0.0259231	0.161923	Rnf212
ENSMUSG00000091450.2	2.16933	-0.046073	0.377115	0.601439	0.882743	Vmn2r11
ENSMUSG00000105303.1	2.3971	-0.0994086	0.399185	0.321162	0.699629	NA
ENSMUSG00000093688.1	6.56662	0.0417194	0.293467	0.648978	0.902417	Gm8488
ENSMUSG00000106028.1	18.0193	-0.0382072	0.204771	0.647413	0.902149	NA
ENSMUSG00000033467.12	281.451	-0.107401	0.161498	0.206213	0.577154	Crlf2
ENSMUSG00000072763.2	324.84	-0.125711	0.148423	0.135889	0.459642	5430403G16Rik
ENSMUSG00000072762.9	405.302	-0.294703	0.179231	0.00772731	0.0682963	4930522L14Rik
ENSMUSG00000049477.5	2.51937	-0.00689807	0.339089	0.937759	0.986663	Gm8508
ENSMUSG00000105471.1	9.16336	-0.160949	0.324969	0.157263	0.49925	NA
ENSMUSG00000105044.1	168.689	-1.02591	0.193394	1.24064e-08	7.01772e-07	NA
ENSMUSG00000097140.1	68.4658	-0.183942	0.244973	0.0893102	0.358895	Gm26779
ENSMUSG00000090015.8	330.366	-0.25527	0.147836	0.00937263	0.0789645	Gm15446
ENSMUSG00000097863.1	8.25361	-0.024134	0.252434	0.783068	0.94624	1010001B22Rik
ENSMUSG00000066613.14	503.618	-0.119204	0.121528	0.116275	0.420873	Zfp932
ENSMUSG00000090963.2	138.802	-0.0342783	0.118607	0.625007	0.89183	Gm17655
ENSMUSG00000109771.1	588.278	-0.247608	0.15148	0.0119287	0.0933961	NA
ENSMUSG00000064247.14	106.981	0.0461892	0.12292	0.519922	0.84471	Plcxd1
ENSMUSG00000033434.15	293.217	-0.102531	0.135297	0.193242	0.558022	Gtpbp6
ENSMUSG00000023284.15	299.11	-0.20483	0.155588	0.0308391	0.182373	Zfp605
ENSMUSG00000081865.1	9.06823	-0.0332305	0.251669	0.706141	0.923313	Gm15484
ENSMUSG00000014668.15	1745.24	-0.125702	0.0986363	0.0609527	0.284495	Chfr
ENSMUSG00000105541.1	6.7957	-0.00198334	0.269925	0.982085	0.996367	NA
ENSMUSG00000086247.7	32.991	0.0520973	0.183167	0.526001	0.848943	Gm15787
ENSMUSG00000029502.14	1837.21	-0.0691293	0.108714	0.305966	0.688125	Golga3
ENSMUSG00000104720.1	13.329	-0.155253	0.328943	0.169607	0.520616	NA
ENSMUSG00000104970.1	6.02454	0.223581	0.454122	0.099053	0.382909	NA
ENSMUSG00000029501.14	2758.15	-0.0173077	0.0943876	0.775139	0.943853	Ankle2
ENSMUSG00000029500.16	2735.93	-0.0525339	0.121853	0.463901	0.812403	Pgam5
ENSMUSG00000087439.1	38.2987	-0.00661023	0.179954	0.933608	0.985923	Gm15788
ENSMUSG00000029499.11	280.191	0.015164	0.115673	0.825781	0.957682	Pxmp2
ENSMUSG00000007080.14	5637.91	-0.00668472	0.0730436	0.891461	0.9758	Pole
ENSMUSG00000087722.1	4.06894	-0.118918	0.389615	0.265334	0.645815	Gm26277
ENSMUSG00000081256.1	10.6051	0.0694831	0.239449	0.44206	0.79907	Gm15791
ENSMUSG00000085606.1	21.163	-0.0601123	0.200599	0.479271	0.823199	Gm15792
ENSMUSG00000029503.16	42.554	0.0334019	0.153029	0.664736	0.908847	P2rx2
ENSMUSG00000072754.9	16.0326	0.168836	0.298102	0.133461	0.455251	Lrcol1
ENSMUSG00000043323.17	2003.51	-0.0571259	0.141636	0.456614	0.807246	Fbrsl1
ENSMUSG00000105482.1	7.3214	-0.0411533	0.279351	0.650665	0.902656	NA
ENSMUSG00000105603.1	71.572	-0.0799197	0.168535	0.336029	0.715695	NA
ENSMUSG00000033294.11	1057.18	-0.0481695	0.106104	0.464904	0.813002	Noc4l
ENSMUSG00000029504.5	804.287	-0.0380485	0.12776	0.600899	0.882657	Ddx51
ENSMUSG00000105161.1	123.782	0.0264056	0.140067	0.724029	0.929926	NA
ENSMUSG00000029505.17	5086.91	0.0462816	0.15385	0.55287	0.862791	Ep400
ENSMUSG00000099284.1	7.08192	-0.22482	0.418319	0.094883	0.372736	Mir7026
ENSMUSG00000095178.1	8.36661	0.09719	0.317429	0.33614	0.715748	Gm22716
ENSMUSG00000086401.1	25.0117	-0.0290407	0.181953	0.717755	0.927779	Gm15559
ENSMUSG00000029507.16	1000.8	-0.0915823	0.105585	0.172675	0.525719	Pus1
ENSMUSG00000029512.11	4183.1	-0.0599912	0.151188	0.445405	0.800485	Ulk1
ENSMUSG00000043510.12	451.129	-0.11168	0.12467	0.143442	0.474684	Hscb
ENSMUSG00000029521.7	3043.58	0.0450915	0.10645	0.494574	0.831803	Chek2
ENSMUSG00000104602.1	1.44178	-0.021641	0.378386	0.796056	NA	NA
ENSMUSG00000033209.17	875.896	-0.159063	0.220729	0.115026	0.417454	Ttc28
ENSMUSG00000081104.1	4.65594	-0.0222261	0.299922	0.805358	0.95114	Gm15989
ENSMUSG00000105112.1	14.4421	0.0050016	0.208088	0.951684	0.989645	NA
ENSMUSG00000105890.1	3.255	-0.0144325	0.3512	0.868974	0.970551	NA
ENSMUSG00000106153.1	3.97149	-0.163298	0.417563	0.168831	0.518952	NA
ENSMUSG00000105027.1	1.52761	0.0123496	0.341964	0.888782	NA	NA
ENSMUSG00000106374.1	9.96822	-0.131682	0.305705	0.216303	0.589726	NA
ENSMUSG00000050017.11	868.772	0.00630227	0.211204	0.939409	0.986838	Pitpnb
ENSMUSG00000070576.4	136.61	1.25507	0.217193	7.06195e-10	4.90765e-08	Mn1
ENSMUSG00000106560.1	4.01319	0.366327	0.637186	0.0354157	0.198985	NA
ENSMUSG00000085271.7	17.9678	0.0174227	0.201204	0.831808	0.959374	E130006D01Rik
ENSMUSG00000085919.1	2.33339	-0.00555681	0.32458	0.950324	0.989077	Gm16019
ENSMUSG00000105376.4	12.9118	0.899011	0.783938	0.00373388	0.0393684	NA
ENSMUSG00000097767.8	15.6996	0.46669	0.496677	0.0165345	0.119303	Miat
ENSMUSG00000066975.12	2.37312	-0.00164863	0.317948	0.985282	0.996627	Cryba4
ENSMUSG00000029344.15	986.951	0.0448532	0.1061	0.495885	0.832416	Tpst2
ENSMUSG00000029345.13	583.403	-0.0623705	0.151257	0.428762	0.790024	Tfip11
ENSMUSG00000029346.12	163.813	-0.250453	0.193644	0.0213367	0.142419	Srrd
ENSMUSG00000042328.13	660.326	-0.150347	0.113275	0.0480835	0.244952	Hps4
ENSMUSG00000051503.2	13.5753	-0.0609005	0.243709	0.497932	0.83353	Gm6583
ENSMUSG00000105368.1	23.9247	-0.116464	0.248781	0.234625	0.611839	NA
ENSMUSG00000104885.1	6.0013	0.0793031	0.301627	0.414095	0.778471	NA
ENSMUSG00000093637.1	9.41583	-0.0702384	0.250346	0.443297	0.799561	Gm20636
ENSMUSG00000029348.11	110.088	0.718871	0.230713	3.97016e-05	0.000926738	Asphd2
ENSMUSG00000058153.15	26.9097	0.277859	0.331243	0.0419826	0.223837	Sez6l
ENSMUSG00000105735.1	3.37388	-0.0266476	0.325172	0.768047	0.942686	NA
ENSMUSG00000105152.1	4.12524	-0.00958818	0.279098	0.914157	0.980618	NA
ENSMUSG00000072720.9	131.159	-0.216666	0.171231	0.0300317	0.179345	Myo18b
ENSMUSG00000042249.11	507.035	0.53969	0.191212	8.90712e-05	0.00181874	Adrbk2
ENSMUSG00000029352.14	30.0285	-0.02606	0.16145	0.737618	0.933737	Crybb3
ENSMUSG00000051339.10	1025.91	0.0655643	0.140906	0.395691	0.762723	2900026A02Rik
ENSMUSG00000106541.1	3.02161	-0.0114308	0.302838	0.898605	0.977922	NA
ENSMUSG00000104576.1	4.93327	-0.100042	0.320619	0.325475	0.703503	NA
ENSMUSG00000106659.1	4.92651	0.0190838	0.299962	0.832097	0.95938	NA
ENSMUSG00000106206.1	1.19086	-0.0505149	0.400454	0.549461	NA	NA
ENSMUSG00000066964.2	274.805	-0.837565	0.1464	1.05768e-09	7.10661e-08	Tmem211
ENSMUSG00000042216.13	522.686	0.0350008	0.0941449	0.561726	0.866996	Sgsm1
ENSMUSG00000104705.1	29.4799	-0.0742923	0.212515	0.39814	0.764675	NA
ENSMUSG00000105174.1	16.2904	0.0937997	0.238582	0.31557	0.695547	NA
ENSMUSG00000104840.1	4.7731	0.000801296	0.279304	0.992804	0.997856	NA
ENSMUSG00000053873.1	2.82644	0.0178054	0.314487	0.843104	0.96344	Aym1
ENSMUSG00000063430.9	147.663	0.347929	0.223332	0.00639071	0.0593879	Wscd2
ENSMUSG00000042190.12	179.694	-0.139765	0.152932	0.107484	0.402422	Cmklr1
ENSMUSG00000085713.1	2.28968	-0.0864366	0.393567	0.371738	0.743385	Gm15736
ENSMUSG00000042184.11	3.99907	0.0147986	0.299167	0.869092	0.970551	1700069L16Rik
ENSMUSG00000053334.6	155.665	0.037259	0.114417	0.588489	0.878818	Ficd
ENSMUSG00000018974.7	3105.75	-0.0240893	0.0897836	0.67904	0.914169	Sart3
ENSMUSG00000105031.1	5.02467	-0.092833	0.333105	0.357328	0.732763	NA
ENSMUSG00000025825.12	854.22	0.0771375	0.119186	0.284015	0.664705	Iscu
ENSMUSG00000054675.5	13.8561	1.18737	0.716189	0.0010044	0.0138806	Tmem119
ENSMUSG00000048163.13	17.5825	-0.0578598	0.227109	0.509707	0.839888	Selplg
ENSMUSG00000004530.12	2274.86	-0.134059	0.11995	0.0807811	0.338841	Coro1c
ENSMUSG00000106623.1	37.2626	-0.015503	0.200475	0.849845	0.964813	NA
ENSMUSG00000105071.1	62.0246	-0.0624571	0.177503	0.448731	0.802506	NA
ENSMUSG00000042121.16	727.57	0.0533905	0.161736	0.50246	0.835761	Ssh1
ENSMUSG00000042096.15	3.51699	0.207391	0.473405	0.11215	0.412834	Dao
ENSMUSG00000042078.14	19.5468	-0.0227171	0.199599	0.781896	0.946165	Svop
ENSMUSG00000029592.11	639.035	-0.323338	0.133214	0.00108423	0.0147835	Usp30
ENSMUSG00000106484.1	10.6191	-0.0177005	0.219487	0.8333	0.959719	NA
ENSMUSG00000105514.1	4.83157	-0.0373908	0.295076	0.682092	0.915542	NA
ENSMUSG00000044339.12	240.307	0.00454212	0.118618	0.948021	0.988288	Alkbh2
ENSMUSG00000029591.14	1416.82	-0.0572522	0.108888	0.39465	0.762059	Ung
ENSMUSG00000042010.16	833.146	-0.0903503	0.119336	0.214776	0.587876	Acacb
ENSMUSG00000084243.1	2.22666	-0.0439763	0.325193	0.633838	0.896588	Gm13784
ENSMUSG00000042002.11	25.5418	1.54654	0.437425	1.17047e-05	0.00031845	Foxn4
ENSMUSG00000066952.11	58.7544	0.182463	0.22646	0.0831213	0.344598	Myo1h
ENSMUSG00000001098.15	449.307	0.0418977	0.09209	0.478839	0.822921	Kctd10
ENSMUSG00000029577.13	2209.39	0.0143637	0.109597	0.829961	0.95908	Ube3b
ENSMUSG00000098731.1	2.16319	-0.0264116	0.330914	0.769405	0.942925	Mir7027
ENSMUSG00000029575.17	370.58	-0.220117	0.13853	0.0167486	0.120276	Mmab
ENSMUSG00000041939.14	966.017	0.0130552	0.104481	0.840756	0.962068	Mvk
ENSMUSG00000041930.7	25.2127	-0.0330384	0.195109	0.687332	0.917195	Fam222a
ENSMUSG00000014158.12	46.3671	0.0831134	0.192867	0.337333	0.716301	Trpv4
ENSMUSG00000011884.13	373.033	-0.299703	0.2107	0.0115394	0.0911871	Gltp
ENSMUSG00000002486.15	264.529	-0.135216	0.13068	0.0930097	0.36785	Tchp
ENSMUSG00000107340.1	4.85552	-0.0864922	0.307461	0.380446	0.750981	NA
ENSMUSG00000041890.17	1493.71	-0.198523	0.14588	0.030391	0.180778	Git2
ENSMUSG00000092183.1	13.6054	0.0210924	0.208912	0.799511	0.949675	4930515G01Rik
ENSMUSG00000041870.16	2348	-0.278001	0.129626	0.00329236	0.035818	Ankrd13a
ENSMUSG00000072694.8	595.573	-0.00564283	0.107751	0.932059	0.985573	1500011B03Rik
ENSMUSG00000082052.1	2.0423	-0.138538	0.468056	0.18532	0.545136	Ywhaq-ps2
ENSMUSG00000107256.1	1.92955	-0.0402616	0.362483	0.651773	NA	NA
ENSMUSG00000029564.12	1.49879	0.0149937	0.376735	0.857331	NA	4930519G04Rik
ENSMUSG00000107108.2	3.10528	-0.151767	0.42903	0.186074	0.546453	NA
ENSMUSG00000029561.17	4.78603	0.0477901	0.291314	0.604283	0.884104	Oasl2
ENSMUSG00000041827.15	38.5807	0.619008	0.419648	0.00354671	0.0379194	Oasl1
ENSMUSG00000029559.15	665.4	-0.061586	0.113351	0.373248	0.744765	2210016L21Rik
ENSMUSG00000029556.12	137.25	-0.450686	0.277958	0.00352633	0.0377846	Hnf1a
ENSMUSG00000086054.2	8.54141	0.0506007	0.254563	0.573327	0.872601	Hnf1aos1
ENSMUSG00000086140.1	5.9338	-0.0525927	0.275761	0.566752	0.869513	Hnf1aos2
ENSMUSG00000029550.11	1622.67	-0.0212276	0.0926768	0.722281	0.929833	Sppl3
ENSMUSG00000107054.1	19.9996	0.0223112	0.191041	0.783122	0.94624	NA
ENSMUSG00000086167.3	2.26247	-0.0465825	0.348029	0.611501	0.886506	Gm13827
ENSMUSG00000072692.7	70.8604	-0.0435226	0.176689	0.589591	0.878956	Rpl37rt
ENSMUSG00000029545.13	1576.04	-0.185698	0.14143	0.0370949	0.205292	Acads
ENSMUSG00000046562.5	2317.48	-0.18056	0.105633	0.0185156	0.128931	Unc119b
ENSMUSG00000048578.11	10788.7	-0.363925	0.0971647	9.8682e-06	0.000275573	Mlec
ENSMUSG00000029544.16	637.734	0.227145	0.142341	0.0154955	0.114142	Cabp1
ENSMUSG00000060152.14	1029.24	-0.0334497	0.119851	0.635067	0.897023	Pop5
ENSMUSG00000041740.16	5033.49	0.0969991	0.139133	0.221394	0.595352	Rnf10
ENSMUSG00000083875.1	6.90754	0.0367086	0.291514	0.68694	0.917129	Gm13831
ENSMUSG00000041733.10	1173.24	-0.177555	0.14066	0.043526	0.229202	Coq5
ENSMUSG00000082610.1	2.8624	0.0250611	0.337983	0.779602	0.945607	Gm13829
ENSMUSG00000009013.5	4863.95	0.0301476	0.11783	0.665788	0.90911	Dynll1
ENSMUSG00000086368.2	8.01399	0.0288342	0.245436	0.741129	0.935355	Gm13830
ENSMUSG00000029538.14	1194.54	-0.00605536	0.0819284	0.911085	0.98022	Srsf9
ENSMUSG00000029536.8	209.489	-0.0195117	0.131804	0.789349	0.947518	Gatc
ENSMUSG00000029535.4	268.078	-0.215937	0.137081	0.0178392	0.125805	Triap1
ENSMUSG00000041697.8	4022.37	-0.0458939	0.109146	0.494133	0.831504	Cox6a1
ENSMUSG00000107288.1	2.45846	-0.135691	0.428544	0.21494	0.588008	NA
ENSMUSG00000086352.1	4.82758	-0.221927	0.494208	0.0985177	0.381872	4930401G09Rik
ENSMUSG00000087292.1	27.093	-0.0826519	0.230251	0.363794	0.737996	Gm13832
ENSMUSG00000106887.1	6.94844	-0.0033108	0.273728	0.970178	0.993125	NA
ENSMUSG00000107240.1	4.98287	0.109627	0.334995	0.293212	0.673891	NA
ENSMUSG00000054256.11	432.219	-0.217952	0.203008	0.0405689	0.218987	Msi1
ENSMUSG00000107353.1	7.22603	0.0234245	0.252847	0.789292	0.947518	NA
ENSMUSG00000029522.12	382.012	0.236417	0.187777	0.0254685	0.16007	Pla2g1b
ENSMUSG00000029524.16	329.407	0.835763	0.142422	4.63295e-10	3.3638e-08	Sirt4
ENSMUSG00000096243.1	38.8617	-0.172337	0.453758	NA	NA	Gm24265
ENSMUSG00000094377.1	29.9673	-0.342955	0.518752	0.0419545	0.223736	Gm24407
ENSMUSG00000081282.2	6.44297	-0.00548101	0.273859	0.950667	0.989214	Gm13836
ENSMUSG00000029528.19	903.652	-0.0239237	0.101138	0.706926	0.923595	Pxn
ENSMUSG00000086849.1	3.7403	0.080455	0.383812	0.402717	0.768378	Gm13840
ENSMUSG00000067274.10	42196.6	0.0641376	0.124359	0.379721	0.750403	Rplp0
ENSMUSG00000041638.18	5602.06	-0.0360703	0.101075	0.570736	0.871727	Gcn1l1
ENSMUSG00000099047.1	1.66281	-0.0831434	0.398748	0.381461	NA	Mir7029
ENSMUSG00000107121.1	5.49981	0.021301	0.286574	0.812391	0.953335	NA
ENSMUSG00000029518.15	1889.52	0.025491	0.109266	0.703033	0.922233	Rab35
ENSMUSG00000099254.1	4.20893	0.0052711	0.273494	0.952541	0.989824	Mir7030
ENSMUSG00000041609.16	316.814	-0.0325353	0.0943169	0.590293	0.879275	Ccdc64
ENSMUSG00000083833.4	79.4952	-0.0354586	0.16765	0.653746	0.904267	Gm13841
ENSMUSG00000029516.19	2012.19	-0.0544122	0.145017	0.480724	0.823751	Cit
ENSMUSG00000106869.1	8.89282	0.0716959	0.292337	0.452232	0.805244	NA
ENSMUSG00000107263.1	4.86864	0.047449	0.281429	0.604589	0.884174	NA
ENSMUSG00000085376.1	16.1976	-0.075838	0.213209	0.38983	0.759349	Gm14508
ENSMUSG00000029513.14	761.847	-0.111137	0.124339	0.144557	0.476689	Prkab1
ENSMUSG00000084992.1	1.42641	0.0951439	0.421806	0.317726	NA	Gm13842
ENSMUSG00000079278.2	6.64566	0.0467398	0.264322	0.604846	0.884222	Tmem233
ENSMUSG00000086655.1	130.749	0.0624924	0.138634	0.414028	0.778419	C330018A13Rik
ENSMUSG00000043913.14	32.0147	-0.028801	0.162395	0.712076	0.925569	Ccdc60
ENSMUSG00000084921.1	4.10769	-0.382558	0.649096	0.0323275	0.187527	Gm13838
ENSMUSG00000086715.1	1.90232	-0.0933933	0.442434	0.295585	NA	B230112J18Rik
ENSMUSG00000106766.1	37.6836	-0.179821	0.244516	0.0945013	0.371644	NA
ENSMUSG00000086945.1	3.36755	0.116094	0.379638	0.274808	0.656414	4930562A09Rik
ENSMUSG00000041548.4	2997.79	-0.438252	0.197388	0.000772184	0.0112601	Hspb8
ENSMUSG00000086219.7	392.067	-0.773261	0.141913	3.26094e-09	2.02854e-07	Srrm4os
ENSMUSG00000063919.11	376.566	-0.273864	0.244643	0.0247563	0.15726	Srrm4
ENSMUSG00000107021.1	9.29838	-0.199812	0.383192	0.114635	0.416594	NA
ENSMUSG00000066900.11	2064.43	-0.0816317	0.119343	0.258899	0.638594	Suds3
ENSMUSG00000086047.1	12.3957	-0.167104	0.310987	0.141274	0.471623	9530046B11Rik
ENSMUSG00000061288.13	256.826	-0.0594548	0.144082	0.442156	0.79918	Taok3
ENSMUSG00000107225.1	7.36947	0.000603229	0.27591	0.994572	0.998077	NA
ENSMUSG00000032959.12	3803.3	-0.0408841	0.114277	0.552949	0.862838	Pebp1
ENSMUSG00000097163.2	4.21648	-0.069918	0.315261	0.467329	0.814617	BC051077
ENSMUSG00000072688.2	5.37769	-0.102814	0.339947	0.318514	0.697571	Gm10399
ENSMUSG00000066894.14	270.988	-0.0938211	0.131826	0.223816	0.598951	Vsig10
ENSMUSG00000081274.2	3.97475	0.141735	0.382311	0.209404	0.581231	Gm15727
ENSMUSG00000029364.15	703.495	-0.188406	0.123241	0.0247282	0.15726	Wsb2
ENSMUSG00000029363.14	4629.97	-0.387503	0.174073	0.00101819	0.0140313	Rfc5
ENSMUSG00000086075.1	25.4868	-0.082778	0.229732	0.362838	0.737656	Gm15728
ENSMUSG00000061578.8	66.5518	0.0610564	0.208312	0.477526	0.821562	Ksr2
ENSMUSG00000029361.18	647.725	-0.0937287	0.16397	0.263808	0.643784	Nos1
ENSMUSG00000032898.9	1610.6	0.152175	0.111898	0.0445361	0.233008	Fbxo21
ENSMUSG00000029359.13	22.9333	0.0402383	0.200748	0.62875	0.893838	Tesc
ENSMUSG00000032867.8	2000.16	-0.0159099	0.0838814	0.773089	0.943495	Fbxw8
ENSMUSG00000029360.3	14.9391	-0.100103	0.248335	0.294365	0.675203	Gm9754
ENSMUSG00000088293.1	1.95375	0.0258128	0.337349	0.773452	0.9437	Gm26411
ENSMUSG00000046607.6	145.999	-0.351347	0.239958	0.00771196	0.0682102	Hrk
ENSMUSG00000032850.16	172.662	-0.0117026	0.120331	0.867596	0.970098	Rnft2
ENSMUSG00000032840.7	718.599	0.0209409	0.0930978	0.726803	0.930158	2410131K14Rik
ENSMUSG00000095477.1	5.81959	0.0362515	0.287975	0.690011	0.917763	Gm25076
ENSMUSG00000082365.2	2.73323	-0.0246242	0.331452	0.784168	0.94624	Gm15754
ENSMUSG00000018076.12	3344.57	0.00713272	0.18479	0.928874	0.984906	Med13l
ENSMUSG00000106912.1	23.2594	0.06208	0.220634	0.477909	0.822019	NA
ENSMUSG00000107286.1	74.5961	0.0167182	0.151775	0.82637	0.957989	NA
ENSMUSG00000106798.1	18.5891	-0.0347641	0.275005	0.699471	0.92103	NA
ENSMUSG00000107116.1	26.3105	0.0296098	0.222265	0.727426	0.930158	NA
ENSMUSG00000107115.1	25.577	0.00864629	0.225843	0.918547	0.982021	NA
ENSMUSG00000107364.1	27.327	0.0511591	0.201406	0.543459	0.858509	NA
ENSMUSG00000087516.7	127.223	1.41475	0.212054	2.0027e-12	1.98015e-10	Tbx3os1
ENSMUSG00000106991.1	3.51188	0.0124821	0.303523	0.889389	0.975286	NA
ENSMUSG00000085708.1	25.5868	0.987006	0.475822	0.000598927	0.00904827	Gm16063
ENSMUSG00000085345.1	9.83369	0.160039	0.330698	0.160858	0.505104	Gm16064
ENSMUSG00000018604.18	9026.6	0.753156	0.256262	7.1681e-05	0.00152005	Tbx3
ENSMUSG00000086847.1	47.2456	0.900468	0.348794	0.000198339	0.00357083	Tbx3os2
ENSMUSG00000018263.11	15.2442	-0.0585081	0.234782	0.509319	0.839535	Tbx5
ENSMUSG00000029594.12	1472.13	-0.0721747	0.0952245	0.236695	0.613963	Rbm19
ENSMUSG00000097368.2	108.057	-0.0250854	0.122676	0.724031	0.929926	Gm10390
ENSMUSG00000106915.1	7.8472	-0.012521	0.243714	0.884805	0.973938	NA
ENSMUSG00000029595.9	4.77408	0.0935064	0.324413	0.353083	0.729087	Lhx5
ENSMUSG00000029596.13	7.70272	-0.00989973	0.269077	0.910814	0.98018	Sdsl
ENSMUSG00000029597.14	7.26838	-0.0176806	0.253181	0.839745	0.961815	Sds
ENSMUSG00000086165.1	3.01443	0.0742096	0.361742	0.441555	0.798703	Gm15690
ENSMUSG00000029598.12	1281.44	0.0759912	0.113193	0.275408	0.656741	Plbd2
ENSMUSG00000032754.14	982.472	-0.0651723	0.10559	0.323569	0.701936	Slc8b1
ENSMUSG00000032741.9	501.356	0.017355	0.139875	0.815725	0.953994	Tpcn1
ENSMUSG00000106825.1	9.83019	-0.121241	0.299759	0.244099	0.623216	NA
ENSMUSG00000029601.13	16.5624	-0.0261364	0.223986	0.758335	0.939935	Iqcd
ENSMUSG00000029600.10	339.822	-0.0871925	0.116689	0.223572	0.598496	Rita1
ENSMUSG00000029599.13	2671.24	0.00884813	0.0766959	0.862711	0.968483	Ddx54
ENSMUSG00000094282.1	1.24825	0.00742282	0.390451	0.925601	NA	Ccdc42b
ENSMUSG00000029602.11	267.912	0.0356071	0.111797	0.600128	0.882362	Rasal1
ENSMUSG00000029603.15	933.814	0.0086419	0.090453	0.883003	0.973287	Dtx1
ENSMUSG00000032690.16	51.2239	0.0258879	0.154163	0.73625	0.932942	Oas2
ENSMUSG00000032661.9	69.0213	0.154013	0.195774	0.110286	0.408595	Oas3
ENSMUSG00000066867.8	8.72783	2.0495	1.12523	8.77936e-05	0.00180051	Oas1e
ENSMUSG00000001166.17	101.149	0.245403	0.200323	0.0250645	0.158431	Oas1c
ENSMUSG00000029605.16	16.4605	0.0110337	0.193546	0.891622	0.9758	Oas1b
ENSMUSG00000053765.4	20.3539	-0.13208	0.274368	0.20153	0.569781	Oas1f
ENSMUSG00000092939.1	4.82716	-0.039619	0.298498	0.665421	0.909008	Gm22907
ENSMUSG00000001168.16	7.79594	-0.00469841	0.252972	0.95698	0.990629	Oas1h
ENSMUSG00000066861.14	124.423	-0.502362	0.235438	0.000791667	0.0114617	Oas1g
ENSMUSG00000052776.10	292.441	-0.822321	0.218908	6.00536e-06	0.000177052	Oas1a
ENSMUSG00000032623.9	30.0258	-0.217551	0.284847	0.0686136	0.306049	Oas1d
ENSMUSG00000029608.10	6.59724	0.355734	0.574305	0.0399968	0.216362	Rph3a
ENSMUSG00000043733.14	2617	0.0143307	0.0867112	0.800609	0.950039	Ptpn11
ENSMUSG00000106940.1	44.4501	0.0333678	0.172941	0.674872	0.91213	NA
ENSMUSG00000029614.13	34122.7	-0.0651761	0.112659	0.345029	0.722587	Rpl6
ENSMUSG00000042744.16	1446.22	0.000635832	0.154332	0.993351	0.997947	Gm15800
ENSMUSG00000077347.1	3.81136	-0.132721	0.406785	0.227707	0.604209	Gm24671
ENSMUSG00000042726.14	415.567	-0.0314245	0.0930452	0.599233	0.881943	Trafd1
ENSMUSG00000042719.17	3745.45	-0.126813	0.0904384	0.0455414	0.236335	Naa25
ENSMUSG00000106115.1	22.7239	-0.0488395	0.224004	0.572575	0.872335	NA
ENSMUSG00000029616.9	2163.93	-0.0172401	0.109097	0.796126	0.949271	Erp29
ENSMUSG00000029452.18	102.048	-0.151726	0.171196	0.0988934	0.382526	Tmem116
ENSMUSG00000082760.2	2.45572	0.0625052	0.380041	0.495484	0.832416	Gm15546
ENSMUSG00000062438.4	3.7791	-0.108367	0.351039	0.299799	0.680995	Adam1b
ENSMUSG00000104999.1	1.35254	-0.0860215	0.418624	0.35145	NA	NA
ENSMUSG00000072647.6	29.4664	0.202239	0.265652	0.0765399	0.327184	Adam1a
ENSMUSG00000029454.15	96.9327	-0.0395096	0.138771	0.599013	0.881887	Mapkapk5
ENSMUSG00000082265.1	7.57632	0.0145604	0.255507	0.867864	0.970221	Gm15547
ENSMUSG00000029455.14	3314.07	0.0237768	0.101073	0.708521	0.924337	Aldh2
ENSMUSG00000106590.1	27.4495	0.302883	0.352161	0.0356037	0.199628	NA
ENSMUSG00000042647.13	222.157	0.263203	0.166132	0.0113367	0.0900239	Acad12
ENSMUSG00000029456.12	538.885	0.344717	0.129223	0.000462702	0.0073137	Acad10
ENSMUSG00000029458.14	1175.39	0.00323128	0.0953737	0.957822	0.990691	Brap
ENSMUSG00000042605.16	1362.03	0.0165253	0.150878	0.828063	0.958576	Atxn2
ENSMUSG00000106110.1	52.2202	0.108498	0.226969	0.249426	0.628725	NA
ENSMUSG00000089729.1	5.74732	0.00366538	0.261557	0.966687	0.992819	Gm16552
ENSMUSG00000105179.1	28.032	0.0267276	0.238702	0.757361	0.939705	NA
ENSMUSG00000042594.16	343.327	0.00607319	0.12956	0.93311	0.985913	Sh2b3
ENSMUSG00000099063.1	2.06775	0.0680035	0.377036	0.467158	0.81453	Mir7031
ENSMUSG00000104872.1	8.56554	-0.0224234	0.274134	0.801469	0.950099	NA
ENSMUSG00000104719.1	9.0963	-0.0809915	0.259489	0.388541	0.758465	NA
ENSMUSG00000044134.9	256.626	0.072935	0.115486	0.300415	0.68175	Fam109a
ENSMUSG00000042589.18	148.608	-0.00396646	0.111018	0.953021	0.989994	Cux2
ENSMUSG00000105795.1	2.47843	0.164074	0.497911	0.13757	0.463001	NA
ENSMUSG00000087386.1	3.31222	-0.0936731	0.390685	0.345552	0.723061	Gm15637
ENSMUSG00000013936.12	13.5673	0.363825	0.456162	0.0311098	0.183305	Myl2
ENSMUSG00000043036.13	73.3121	0.254998	0.265505	0.0377335	0.207645	Ccdc63
ENSMUSG00000004455.16	8323.18	0.4348	0.204846	0.00102445	0.0141017	Ppp1cc
ENSMUSG00000105742.1	290.213	0.395392	0.274324	0.00663344	0.0608822	NA
ENSMUSG00000064267.13	277.525	-0.0491823	0.102824	0.445631	0.800522	Hvcn1
ENSMUSG00000038593.18	407.333	-0.248182	0.150398	0.0115338	0.0911722	Tctn1
ENSMUSG00000038582.15	725.92	0.0328712	0.0877113	0.563696	0.867326	Pptc7
ENSMUSG00000083909.1	8.42072	-0.043995	0.279437	0.629359	0.894161	Gm15842
ENSMUSG00000038569.13	292.878	-0.00613518	0.0987185	0.921915	0.98285	Rad9b
ENSMUSG00000029462.18	2099.57	-0.0730231	0.120019	0.311	0.692019	Vps29
ENSMUSG00000029463.5	331.354	-0.024296	0.114984	0.723985	0.929926	Fam216a
ENSMUSG00000029464.10	1756.44	0.0321391	0.119546	0.647805	0.902153	Gpn3
ENSMUSG00000104916.1	6.51857	-0.0588641	0.275897	0.524718	0.84823	NA
ENSMUSG00000029465.14	1766.16	-0.0777421	0.136688	0.313741	0.693788	Arpc3
ENSMUSG00000105895.1	10.8085	-0.087341	0.283773	0.368252	0.740312	NA
ENSMUSG00000029466.11	1440.98	-0.17807	0.12887	0.0352181	0.198152	Anapc7
ENSMUSG00000079906.2	32.2458	-0.0634907	0.191986	0.45137	0.80477	Gm15846
ENSMUSG00000029467.15	6344.62	0.194907	0.148871	0.0342646	0.194044	Atp2a2
ENSMUSG00000105434.1	96.5463	0.00780555	0.165125	0.919943	0.982431	NA
ENSMUSG00000105970.1	52.3042	-0.0111051	0.176146	0.888197	0.975068	NA
ENSMUSG00000106375.1	152.386	0.0620919	0.166462	0.443363	0.799561	NA
ENSMUSG00000029469.14	626.693	-0.23415	0.153098	0.016318	0.118514	Ift81
ENSMUSG00000105430.1	2.41769	-0.0072136	0.313513	0.935794	0.986104	NA
ENSMUSG00000029468.17	576.087	0.426553	0.197424	0.000961321	0.0134149	P2rx7
ENSMUSG00000029470.15	370.047	-0.1968	0.133245	0.0252652	0.159451	P2rx4
ENSMUSG00000029471.13	1209.03	-0.250961	0.102028	0.00219126	0.0260244	Camkk2
ENSMUSG00000105613.1	18.8812	-0.0380512	0.188129	0.641049	0.899622	NA
ENSMUSG00000029472.13	9276.52	-0.0770011	0.106628	0.24966	0.628948	Anapc5
ENSMUSG00000029474.7	2275.02	0.0409567	0.115335	0.554318	0.863492	Rnf34
ENSMUSG00000029475.17	2581.64	0.214592	0.116741	0.0110894	0.0888431	Kdm2b
ENSMUSG00000105979.1	14.9586	0.0896591	0.290933	0.3603	0.735347	NA
ENSMUSG00000056735.5	59.1827	0.118396	0.181732	0.186105	0.546453	A930024E05Rik
ENSMUSG00000049686.14	210.062	0.0147069	0.105774	0.822296	0.956377	Orai1
ENSMUSG00000029477.14	6.42939	0.181908	0.392215	0.13932	0.467017	Morn3
ENSMUSG00000105107.1	8.15595	-0.0600391	0.26621	0.513552	0.841776	NA
ENSMUSG00000054434.14	238.749	0.0828537	0.11912	0.251768	0.631682	Tmem120b
ENSMUSG00000029449.11	73.5881	0.0511281	0.145261	0.506587	0.838319	Rhof
ENSMUSG00000104951.1	14.3708	0.0694606	0.266517	0.455486	0.806322	NA
ENSMUSG00000090086.7	57.0584	0.126152	0.207494	0.18077	0.538898	AI480526
ENSMUSG00000104156.2	21.1287	-0.00793572	0.190416	0.921534	0.982749	RP23-371A16.2
ENSMUSG00000105881.1	22.8698	-0.0422438	0.194403	0.609251	0.885815	NA
ENSMUSG00000038384.16	110.15	0.0541143	0.271792	0.555033	0.863673	Setd1b
ENSMUSG00000029440.15	588.132	-0.0714166	0.113274	0.304191	0.686019	Psmd9
ENSMUSG00000029442.18	3.87432	0.0478362	0.326377	0.606378	0.884986	Wdr66
ENSMUSG00000087336.2	3.21928	0.0380598	0.317692	0.678049	0.913404	Gm15860
ENSMUSG00000029438.9	389.018	-0.0996773	0.148524	0.222409	0.596829	Bcl7a
ENSMUSG00000065191.1	10.0123	-0.0377053	0.244272	0.667465	0.909853	Gm23458
ENSMUSG00000104830.1	15.6321	0.00276295	0.19947	0.972971	0.993941	NA
ENSMUSG00000038342.15	704.669	0.12018	0.198771	0.192557	0.55665	Mlxip
ENSMUSG00000106254.1	9.11259	0.047018	0.28931	0.609422	0.885815	NA
ENSMUSG00000104940.1	2.21542	0.00816678	0.342431	0.926134	0.983899	NA
ENSMUSG00000106636.1	16.8462	0.0987777	0.275093	0.313752	0.693788	NA
ENSMUSG00000086753.1	90.33	-0.0776903	0.137703	0.315535	0.695547	Gm15751
ENSMUSG00000029433.16	394.85	-0.0210792	0.103622	0.744423	0.936522	Diablo
ENSMUSG00000114278.2	9.05797	0.00563372	0.244197	0.947972	0.988288	NA
ENSMUSG00000089389.1	6.98017	-0.0448853	0.257314	0.616251	0.888734	Gm24682
ENSMUSG00000098951.1	7.64506	0.000126932	0.241984	0.998824	0.999607	Mir7647
ENSMUSG00000029434.12	1317.6	-0.0747697	0.0929807	0.211499	0.583492	Vps33a
ENSMUSG00000104704.1	4.28339	0.0171088	0.285294	0.848378	0.964491	NA
ENSMUSG00000049550.17	898.633	-0.156927	0.129614	0.0570189	0.273232	Clip1
ENSMUSG00000084552.1	2.27195	0.0169519	0.342302	0.848188	0.964491	Gm24840
ENSMUSG00000104877.1	3.54032	-0.0984411	0.36626	0.335042	0.714656	NA
ENSMUSG00000029427.11	2896.43	-0.144552	0.109999	0.0511593	0.254881	Zcchc8
ENSMUSG00000029422.15	3181.78	-0.0553845	0.121983	0.441023	0.798319	Rsrc2
ENSMUSG00000029414.11	6058.34	-0.222339	0.0910325	0.00295759	0.0329082	Kntc1
ENSMUSG00000049241.5	3.59141	-0.00470548	0.324417	0.957922	0.990719	Hcar1
ENSMUSG00000023106.15	1429.37	-0.0466357	0.109406	0.487935	0.827824	Denr
ENSMUSG00000105875.1	1.69085	-0.0154753	0.380029	0.851599	NA	NA
ENSMUSG00000061882.12	30.6709	-0.00803553	0.171844	0.918409	0.982021	Ccdc62
ENSMUSG00000000915.15	953.216	0.0205949	0.0742884	0.676439	0.912567	Hip1r
ENSMUSG00000066278.6	302.793	-0.00556552	0.103284	0.931227	0.985401	Vps37b
ENSMUSG00000104818.1	1.50015	0.210056	0.584601	0.0604067	NA	NA
ENSMUSG00000029408.13	13.6849	-0.0979883	0.25989	0.309414	0.69037	Abcb9
ENSMUSG00000085433.2	16.21	0.0433644	0.205017	0.605487	0.884646	Gm16001
ENSMUSG00000023707.13	115.322	0.0456354	0.142752	0.549228	0.861952	Ogfod2
ENSMUSG00000029404.15	513.472	-0.0784668	0.151625	0.328383	0.70681	Arl6ip4
ENSMUSG00000029406.15	228.251	0.288993	0.263751	0.0236542	0.152388	Pitpnm2
ENSMUSG00000089842.2	3.70697	0.0990815	0.403815	0.319615	0.698618	Pitpnm2os2
ENSMUSG00000090220.1	4.70383	-0.0180243	0.321678	0.840941	0.962144	Pitpnm2os1
ENSMUSG00000105759.1	2.83151	0.331335	0.652022	0.037438	0.20658	NA
ENSMUSG00000038126.17	1032.13	0.0480519	0.102164	0.453969	0.805977	Mphosph9
ENSMUSG00000087784.1	2.33896	-0.0502108	0.347505	0.586736	0.878497	Gm23171
ENSMUSG00000105382.1	25.5737	-0.0370301	0.227694	0.666817	0.909595	NA
ENSMUSG00000105228.1	3.09776	0.12349	0.421849	0.243263	0.621979	NA
ENSMUSG00000047635.6	442.681	0.00703125	0.110691	0.916699	0.981377	2810006K23Rik
ENSMUSG00000029394.11	322.041	0.000185482	0.110141	0.997792	0.999477	Cdk2ap1
ENSMUSG00000038095.15	9017.54	0.0314965	0.102314	0.623445	0.891111	Sbno1
ENSMUSG00000103864.1	10.1769	-0.00971525	0.238057	0.909865	0.979898	RP23-180G16.1
ENSMUSG00000049327.17	1823.95	-0.345221	0.115446	0.00018117	0.00330577	Setd8
ENSMUSG00000029401.8	174.322	0.00155598	0.117339	0.982087	0.996367	Rilpl2
ENSMUSG00000029402.8	139.216	-0.257867	0.221317	0.0253506	0.159739	Snrnp35
ENSMUSG00000029392.12	238.497	0.0681171	0.132755	0.367194	0.7395	Rilpl1
ENSMUSG00000106662.1	3.79197	-0.146404	0.39727	0.199784	0.567284	NA
ENSMUSG00000029390.13	1295.48	-0.15199	0.135341	0.0692243	0.308006	Tmed2
ENSMUSG00000029389.17	659.435	-0.0324487	0.0970276	0.599263	0.881943	Ddx55
ENSMUSG00000029388.14	1439.26	-0.143757	0.141326	0.0886537	0.357303	Eif2b1
ENSMUSG00000029387.10	1475.67	-0.0967593	0.126697	0.201801	0.570281	Gtf2h3
ENSMUSG00000029386.15	187.325	-0.0430315	0.138427	0.567473	0.869842	Tctn2
ENSMUSG00000038023.12	1189.01	-0.0262163	0.0869049	0.643445	0.900723	Atp6v0a2
ENSMUSG00000038011.15	325.258	0.477014	0.229856	0.00099634	0.0138085	Dnah10
ENSMUSG00000037979.13	140.922	-0.00902435	0.12073	0.897825	0.977739	Ccdc92
ENSMUSG00000079215.8	1541.12	-0.0518438	0.128647	0.481013	0.823982	Zfp664
ENSMUSG00000037962.7	15.3228	0.122536	0.258912	0.22096	0.594877	Fam101a
ENSMUSG00000029478.16	821.181	0.0252451	0.234297	0.76908	0.942908	Ncor2
ENSMUSG00000106663.1	9.75879	-0.0191327	0.218641	0.819947	0.955518	NA
ENSMUSG00000105039.1	10.1683	0.0869866	0.299961	0.375884	0.747374	NA
ENSMUSG00000037936.15	1779.71	0.285118	0.122546	0.00206328	0.0248073	Scarb1
ENSMUSG00000106458.1	12.3511	0.123328	0.313858	0.243077	0.621895	NA
ENSMUSG00000008348.9	610.035	0.0104101	0.0998279	0.868891	0.970551	Ubc
ENSMUSG00000072612.3	19.5346	-0.0128412	0.204744	0.876014	0.97211	Gm10382
ENSMUSG00000029480.13	1110.59	-0.155357	0.141376	0.0698618	0.309348	Dhx37
ENSMUSG00000037905.13	1950.12	-0.0271852	0.0841133	0.621399	0.8901	Bri3bp
ENSMUSG00000104793.1	1.64536	-0.0889334	0.404176	0.354678	NA	NA
ENSMUSG00000029482.4	1396.97	-0.186861	0.10543	0.0156507	0.115007	Aacs
ENSMUSG00000070498.3	47.7121	0.156698	0.222615	0.120216	0.429055	Tmem132b
ENSMUSG00000034324.16	81.4732	0.819651	0.245599	2.35771e-05	0.000594883	Tmem132c
ENSMUSG00000106015.1	1.64816	0.0854183	0.400655	0.37085	NA	NA
ENSMUSG00000029416.17	858.967	-0.0293699	0.102044	0.646447	0.901867	Slc15a4
ENSMUSG00000105362.1	1.24507	-0.152319	0.522939	0.111761	NA	NA
ENSMUSG00000049971.17	711.886	0.0547379	0.121308	0.444891	0.800441	Glt1d1
ENSMUSG00000034310.8	157.274	-0.380661	0.208687	0.00288129	0.0322363	Tmem132d
ENSMUSG00000104581.1	1.70146	0.0163566	0.352441	0.851674	NA	NA
ENSMUSG00000105772.1	1.54646	-0.0474226	0.37604	0.592803	NA	NA
ENSMUSG00000105857.1	1.93226	0.0902354	0.405939	0.34853	NA	NA
ENSMUSG00000072591.10	147.454	0.0455495	0.121926	0.523923	0.847468	5930412G12Rik
ENSMUSG00000105059.1	34.5264	-0.321479	0.331992	0.02612	0.16286	NA
ENSMUSG00000081683.5	894.198	-0.617937	0.168565	4.2749e-06	0.00013079	Fzd10
ENSMUSG00000029423.10	80.6913	0.413007	0.334894	0.0101457	0.08373	Piwil1
ENSMUSG00000029420.14	25.6074	0.501224	0.431861	0.00936931	0.0789639	Rimbp2
ENSMUSG00000105271.1	2.63452	0.0297362	0.3369	0.741385	0.935403	NA
ENSMUSG00000106522.1	1.63602	0.0961805	0.43473	0.299635	NA	NA
ENSMUSG00000029428.13	437.634	0.113791	0.130735	0.147031	0.481258	Stx2
ENSMUSG00000029430.13	15552.9	-0.0558414	0.12525	0.443432	0.799561	Ran
ENSMUSG00000044017.16	127.7	-1.04323	0.222151	2.22033e-07	9.16893e-06	Gpr133
ENSMUSG00000060419.8	11.9085	-0.0365477	0.233501	0.672979	0.91199	Rps16-ps2
ENSMUSG00000104681.1	1.68532	0.162854	0.506688	0.130586	NA	NA
ENSMUSG00000104873.1	8.11386	-0.000691547	0.229034	0.993494	0.997957	NA
ENSMUSG00000029439.14	1818.93	-0.0469195	0.0966033	0.445368	0.800485	Sfswap
ENSMUSG00000104814.1	173.809	-0.00643002	0.157174	0.933184	0.985913	NA
ENSMUSG00000029436.9	550.96	0.358268	0.139477	0.00052528	0.00811653	Mmp17
ENSMUSG00000057244.6	17.834	-0.0701185	0.223156	0.429019	0.790268	Gm6139
ENSMUSG00000051034.7	110.4	-0.0914307	0.158266	0.268894	0.649098	Zfp11
ENSMUSG00000034211.14	1461.7	-0.0940537	0.127107	0.214266	0.587524	Mrps17
ENSMUSG00000029432.12	1259.63	-0.254819	0.165344	0.0132197	0.100987	Gbas
ENSMUSG00000086916.2	38.7978	-0.0532866	0.183166	0.517141	0.843354	Gm15903
ENSMUSG00000029446.14	1111.72	-0.308207	0.179017	0.00593115	0.0563524	Psph
ENSMUSG00000029447.11	18283	0.00740556	0.113026	0.913278	0.980618	Cct6a
ENSMUSG00000065304.1	22.105	-0.0563175	0.21545	0.51402	0.842259	Gm23245
ENSMUSG00000025538.15	1132.82	-0.121106	0.135505	0.132703	0.453867	Sumf2
ENSMUSG00000025537.12	260.105	-0.0455268	0.122354	0.524843	0.84823	Phkg1
ENSMUSG00000070493.3	6480.78	0.12469	0.155791	0.146075	0.479745	Chchd2
ENSMUSG00000034173.13	219.912	0.0189705	0.107505	0.77431	0.943853	Zbed5
ENSMUSG00000095789.6	32.8847	0.0656615	0.200498	0.442706	0.799426	Nupr1l
ENSMUSG00000066735.8	1664.42	0.0305502	0.132908	0.67808	0.913404	Vkorc1l1
ENSMUSG00000107118.1	92.1273	-0.00436912	0.244768	0.959658	0.991355	NA
ENSMUSG00000106757.1	51.2858	0.0126125	0.268439	0.886562	0.974329	NA
ENSMUSG00000025534.17	451.755	-0.0395118	0.122491	0.580087	0.875049	Gusb
ENSMUSG00000025533.15	975.476	0.182415	0.148872	0.0442114	0.231746	Asl
ENSMUSG00000025532.13	630.904	-0.138613	0.147589	0.104851	0.396009	Crcp
ENSMUSG00000034118.15	1131.59	0.0820278	0.110149	0.232381	0.609205	Tpst1
ENSMUSG00000107216.1	6.84594	-0.0050391	0.246792	0.953581	0.990052	NA
ENSMUSG00000034110.8	136.48	-0.0514273	0.126252	0.480692	0.823751	Kctd7
ENSMUSG00000025340.14	575.89	-0.285995	0.158653	0.00609513	0.0573952	Rabgef1
ENSMUSG00000080893.1	439.774	-0.0274173	0.134754	0.71047	0.925085	Gm15920
ENSMUSG00000094092.1	4.81191	0.0992	0.321695	0.329075	0.707326	Gm15921
ENSMUSG00000053094.15	2209.47	-0.0136266	0.0743772	0.78375	0.94624	Tmem248
ENSMUSG00000107143.1	30.7428	-0.0270635	0.167763	0.730584	0.931391	NA
ENSMUSG00000106751.1	21.8422	-0.00968662	0.176601	0.90243	0.978181	NA
ENSMUSG00000025337.10	922.518	-0.0708678	0.120117	0.324991	0.702845	Sbds
ENSMUSG00000056310.14	1185.38	-0.0279167	0.0884745	0.627057	0.893177	Tyw1
ENSMUSG00000034040.16	22.0317	1.19288	0.59266	0.00053516	0.00823841	Wbscr17
ENSMUSG00000105387.1	1.53855	-0.060343	0.391704	0.498615	NA	NA
ENSMUSG00000029673.17	296.361	0.0048065	0.158505	0.950124	0.989077	Auts2
ENSMUSG00000105470.1	1.37422	0.0156224	0.365487	0.855145	NA	NA
ENSMUSG00000105584.1	1.48275	0.0456805	0.37769	0.603793	NA	NA
ENSMUSG00000105289.1	2.35455	0.0568758	0.371073	0.534269	0.853442	NA
ENSMUSG00000105726.1	1.0934	0.112036	0.480775	0.191954	NA	NA
ENSMUSG00000106570.1	2.05035	0.114127	0.446278	0.24442	0.623365	NA
ENSMUSG00000106516.1	1.34933	0.0962806	0.466751	0.239527	NA	NA
ENSMUSG00000105720.1	2.30779	0.0862991	0.380854	0.378981	0.749731	NA
ENSMUSG00000106395.1	1.93679	0.132715	0.453232	0.205776	0.576489	NA
ENSMUSG00000106356.1	2.74428	0.0666755	0.341242	0.486037	0.827258	NA
ENSMUSG00000106386.1	7.76415	0.0426754	0.262637	0.634684	0.897023	NA
ENSMUSG00000106320.1	13.4081	0.0538864	0.238361	0.542931	0.858294	NA
ENSMUSG00000104936.1	3.10853	0.147643	0.442054	0.188768	0.550199	NA
ENSMUSG00000105985.1	30.212	0.541573	0.511517	0.0105518	0.0858942	NA
ENSMUSG00000105495.1	4.17658	0.0613135	0.362896	0.511478	0.841041	NA
ENSMUSG00000106045.1	3.42161	0.0446904	0.328696	0.62842	0.893654	NA
ENSMUSG00000104994.1	3.17542	0.0973766	0.409495	0.321376	0.699805	NA
ENSMUSG00000106049.1	7.91529	0.101808	0.323522	0.319293	0.698454	NA
ENSMUSG00000106450.1	2.79796	0.0418798	0.358132	0.641697	0.900167	NA
ENSMUSG00000105624.1	4.32375	0.174439	0.425769	0.151955	0.489451	NA
ENSMUSG00000106384.1	6.38698	0.361856	0.597042	0.0383169	0.209717	NA
ENSMUSG00000105598.1	2.65485	0.0555017	0.353082	0.550523	0.862368	NA
ENSMUSG00000058905.5	3.46345	-0.0483941	0.322921	0.602667	0.882953	Gm10051
ENSMUSG00000106067.1	2.82252	0.0160325	0.30096	0.858415	0.967461	NA
ENSMUSG00000087344.1	1.28798	-0.0707352	0.430033	0.392816	NA	Gm15627
ENSMUSG00000015944.9	167.917	-0.00231687	0.15802	0.975923	0.9948	Gatsl2
ENSMUSG00000061979.8	700.157	0.0106524	0.10965	0.873455	0.971477	Wbscr16
ENSMUSG00000104195.1	11.5074	-0.28321	0.451529	0.0597486	0.281205	RP24-497L12.1
ENSMUSG00000015942.9	114.136	-0.319392	0.2216	0.00974758	0.0811228	Gtf2ird2
ENSMUSG00000084729.1	1.47933	-0.0183708	0.374513	0.827232	NA	Gm24139
ENSMUSG00000015950.13	10.5533	0.19762	0.387214	0.118015	0.424158	Ncf1
ENSMUSG00000060261.15	2292.17	-0.0598054	0.0934201	0.317184	0.696181	Gtf2i
ENSMUSG00000107000.1	31.0251	-0.111482	0.251395	0.25297	0.632764	NA
ENSMUSG00000107076.1	3.54801	0.0678327	0.341888	0.479456	0.823338	NA
ENSMUSG00000023079.14	1386.75	0.0935026	0.132342	0.226118	0.602065	Gtf2ird1
ENSMUSG00000077437.1	1.46483	-0.0890495	0.424335	0.334261	NA	n-R5s178
ENSMUSG00000106969.1	7.17999	0.00437869	0.252815	0.959898	0.991434	NA
ENSMUSG00000072576.5	2.36615	0.00693675	0.326049	0.937986	0.986663	Gm16020
ENSMUSG00000063146.11	138.869	0.489861	0.248024	0.00126225	0.016722	Clip2
ENSMUSG00000106691.1	2.20685	0.0291653	0.341425	0.745168	0.936522	NA
ENSMUSG00000085957.4	1.31566	0.213704	0.584216	0.0618731	NA	Syna
ENSMUSG00000023104.9	2649.29	-0.0301387	0.105766	0.645795	0.901548	Rfc2
ENSMUSG00000040751.12	21.9431	0.0515736	0.197613	0.538259	0.855524	Lat2
ENSMUSG00000040731.13	9940.46	-0.034609	0.1036	0.592792	0.880034	Eif4h
ENSMUSG00000029674.13	449.96	0.0765692	0.111507	0.267176	0.647327	Limk1
ENSMUSG00000072573.2	3.37275	0.0428739	0.322032	0.642016	0.90034	Gm10369
ENSMUSG00000029675.12	23.0574	0.16016	0.284234	0.143108	0.474066	Eln
ENSMUSG00000118469.1	1.40201	0.103268	0.434148	0.281872	NA	NA
ENSMUSG00000107005.1	3.04654	0.0500129	0.32562	0.591407	0.879681	NA
ENSMUSG00000040557.14	747.168	0.108778	0.106718	0.114867	0.417128	Wbscr27
ENSMUSG00000047501.3	2226.06	-0.415208	0.220808	0.00210408	0.0252106	Cldn4
ENSMUSG00000070473.4	113.258	-0.0186087	0.124385	0.794228	0.948594	Cldn3
ENSMUSG00000054909.11	2.14436	0.0252592	0.323359	0.779663	0.945617	Wbscr25
ENSMUSG00000107335.1	8.79201	-0.195494	0.384926	0.120168	0.428946	NA
ENSMUSG00000040532.14	396.169	-0.11101	0.128577	0.15233	0.490094	Abhd11
ENSMUSG00000085042.8	29.0251	-0.0851849	0.190002	0.324823	0.702843	Abhd11os
ENSMUSG00000007207.10	131.271	0.110848	0.145917	0.177567	0.53413	Stx1a
ENSMUSG00000005378.17	1350.6	0.0264592	0.112121	0.69672	0.920121	Wbscr22
ENSMUSG00000088008.1	6.53985	-0.0578568	0.294491	0.536466	0.854457	Gm25492
ENSMUSG00000061118.8	107.818	-0.0621864	0.143654	0.422204	0.784571	Dnajc30
ENSMUSG00000043614.13	66.8064	0.0690527	0.161184	0.393509	0.761156	Vps37d
ENSMUSG00000005373.13	188.91	0.864695	0.281582	5.44898e-05	0.0012204	Mlxipl
ENSMUSG00000005374.13	2009.59	0.163319	0.101805	0.0254187	0.159922	Tbl2
ENSMUSG00000029681.12	325.918	-0.132234	0.126464	0.0935278	0.369058	Bcl7b
ENSMUSG00000002748.7	5868.85	-0.192975	0.102463	0.012012	0.0937937	Baz1b
ENSMUSG00000049551.2	132.29	-0.0695839	0.137273	0.364345	0.738496	Fzd9
ENSMUSG00000040013.11	325.979	0.192499	0.178384	0.050445	0.253204	Fkbp6
ENSMUSG00000053388.10	23.1975	-0.513312	0.472111	0.0106869	0.0867034	Trim50
ENSMUSG00000000916.15	504.265	-0.0618697	0.113763	0.372202	0.743761	Nsun5
ENSMUSG00000053293.9	667.879	0.023911	0.243645	0.783068	0.94624	Pom121
ENSMUSG00000039959.13	2024.84	-0.105585	0.117999	0.150423	0.487441	Hip1
ENSMUSG00000106758.1	5.28074	-0.0165984	0.322412	0.853201	0.965553	NA
ENSMUSG00000039917.10	532.211	-0.0101934	0.137038	0.890208	0.975483	Rhbdd2
ENSMUSG00000105239.1	3.79058	-0.185184	0.464373	0.134381	0.456975	NA
ENSMUSG00000005514.14	1182.89	0.000109352	0.082201	0.998396	0.999607	Por
ENSMUSG00000080972.1	5.61752	-0.0270599	0.266759	0.760982	0.940961	Gm16061
ENSMUSG00000039886.8	306.371	-0.0664819	0.115085	0.342275	0.720029	Tmem120a
ENSMUSG00000019178.17	9.99932	0.223124	0.393884	0.0924646	0.366528	Styxl1
ENSMUSG00000019179.10	2541.71	0.0498227	0.138156	0.509835	0.839953	Mdh2
ENSMUSG00000039860.19	15.6236	0.0357523	0.222984	0.675522	0.912567	Srrm3
ENSMUSG00000004951.10	5426.81	0.00989968	0.0782507	0.849213	0.964813	Hspb1
ENSMUSG00000105047.1	4.24887	0.04109	0.316943	0.65529	0.904935	NA
ENSMUSG00000051391.9	4749.35	-0.120512	0.19954	0.192058	0.555967	Ywhag
ENSMUSG00000029699.13	175.251	0.0399034	0.126025	0.581402	0.875956	Ssc4d
ENSMUSG00000004948.12	182.773	0.335139	0.194141	0.00479984	0.0479452	Zp3
ENSMUSG00000004947.15	517.383	-0.0151137	0.0879266	0.792224	0.947603	Dtx2
ENSMUSG00000042985.7	13.3487	-0.0833327	0.239948	0.366015	0.738985	Upk3b
ENSMUSG00000006143.12	11.0803	-0.0575003	0.235229	0.516373	0.843146	Upk3bl
ENSMUSG00000004952.13	310.374	0.150486	0.143419	0.0791263	0.334576	Rasa4
ENSMUSG00000086656.1	2.89125	0.0106173	0.323913	0.905428	0.979067	Gm15701
ENSMUSG00000039771.13	688.086	0.019351	0.121246	0.783865	0.94624	Polr2j
ENSMUSG00000105349.1	30.0243	-0.00579967	0.171262	0.94099	0.987219	NA
ENSMUSG00000029703.10	2009.78	-0.0379652	0.109293	0.571195	0.871981	Lrwd1
ENSMUSG00000039754.10	307.979	-0.0810906	0.110623	0.23884	0.616714	Alkbh4
ENSMUSG00000039747.11	111.33	-0.0380997	0.133921	0.607233	0.885228	Orai2
ENSMUSG00000039737.11	643.193	-0.0899843	0.138526	0.252155	0.63183	Prkrip1
ENSMUSG00000005057.13	35.9575	0.0463989	0.166863	0.560534	0.866578	Sh2b2
ENSMUSG00000029705.17	1282.16	0.0135821	0.0925127	0.820056	0.955553	Cux1
ENSMUSG00000086220.1	8.65714	0.0585667	0.276881	0.526984	0.849256	Gm16599
ENSMUSG00000102415.1	22.9774	0.0552834	0.219801	0.523652	0.847386	RP23-284P20.1
ENSMUSG00000106479.1	1.88667	-0.0183827	0.366835	0.829934	NA	NA
ENSMUSG00000104369.1	37.4217	0.275349	0.387832	0.0544297	0.265949	RP23-383N15.1
ENSMUSG00000004415.15	331.708	-0.23102	0.166189	0.0213755	0.142482	Col26a1
ENSMUSG00000007987.12	149.507	-0.147428	0.157291	0.0962996	0.37591	Ift22
ENSMUSG00000097908.7	298.66	-0.240984	0.154872	0.0146099	0.109239	4933404O12Rik
ENSMUSG00000019054.13	1253.35	-0.094092	0.137611	0.23184	0.608477	Fis1
ENSMUSG00000001739.14	24.7376	0.0307361	0.179513	0.701382	0.92158	Cldn15
ENSMUSG00000059518.14	290.836	-0.00701628	0.122893	0.921085	0.982707	Znhit1
ENSMUSG00000004846.10	706.819	-0.143381	0.121672	0.0673007	0.302133	Plod3
ENSMUSG00000087244.1	31.0835	-0.0517809	0.174475	0.523106	0.847125	Gm7284
ENSMUSG00000037428.14	6.17112	0.0646147	0.274957	0.488003	0.827824	Vgf
ENSMUSG00000004849.14	496.798	-0.444053	0.207682	0.000943348	0.0132477	Ap1s1
ENSMUSG00000037411.10	183.176	0.567029	0.258476	0.000599362	0.00904922	Serpine1
ENSMUSG00000043279.9	717.505	0.0662343	0.113498	0.339814	0.717994	Trim56
ENSMUSG00000037390.12	2.17186	0.000118435	0.353155	0.998911	0.999607	Muc3
ENSMUSG00000118522.1	2.1874	0.0937393	0.399151	0.340693	0.718976	NA
ENSMUSG00000106190.1	1.73802	0.0388032	0.354303	0.666003	NA	NA
ENSMUSG00000094840.5	6.78546	0.163754	0.375016	0.165164	0.512839	A630081J09Rik
ENSMUSG00000023328.14	16.4557	0.00316134	0.203549	0.969252	0.992992	Ache
ENSMUSG00000099145.1	1.98277	-0.0180613	0.341985	0.838576	0.961473	Mir8116
ENSMUSG00000051502.7	85.5982	0.0452757	0.141798	0.551389	0.862368	Ufsp1
ENSMUSG00000037364.12	4376.54	-0.0218946	0.10113	0.73075	0.931442	Srrt
ENSMUSG00000106058.1	3.1203	0.228875	0.546009	0.0824405	0.342945	NA
ENSMUSG00000023348.11	672.29	-0.0624489	0.100215	0.324603	0.702558	Trip6
ENSMUSG00000037344.14	254.085	-0.0123625	0.100275	0.845052	0.963451	Slc12a9
ENSMUSG00000105802.1	20.3061	0.105605	0.239399	0.267591	0.647816	NA
ENSMUSG00000029710.15	1302.56	-0.598243	0.143352	4.62637e-07	1.74461e-05	Ephb4
ENSMUSG00000079173.11	65.2729	0.876229	0.450313	0.000880967	0.0124943	Zan
ENSMUSG00000029711.13	3.16789	0.112916	0.384745	0.283493	0.663977	Epo
ENSMUSG00000029715.5	311.075	-0.076401	0.13101	0.312438	0.692756	Pop7
ENSMUSG00000105851.1	19.64	-0.17375	0.295491	0.124486	0.437935	NA
ENSMUSG00000106237.1	42.5994	-0.0933252	0.199222	0.292712	0.673761	NA
ENSMUSG00000029714.11	1221.72	-0.0225003	0.147128	0.766452	0.942155	Gigyf1
ENSMUSG00000029713.15	2517	-0.0614299	0.0824185	0.24865	0.628005	Gnb2
ENSMUSG00000090873.1	10.7748	0.044	0.234162	0.613987	0.888045	Gm17112
ENSMUSG00000029716.13	38.4096	0.72766	0.404354	0.00142677	0.0184592	Tfr2
ENSMUSG00000037221.13	85.6439	0.0662687	0.189834	0.432009	0.792261	Mospd3
ENSMUSG00000105408.1	13.9568	-0.106414	0.26741	0.279883	0.660189	NA
ENSMUSG00000029718.14	864.375	0.0153337	0.0824527	0.777998	0.944597	Pcolce
ENSMUSG00000089984.7	17.3782	0.0358184	0.222277	0.674696	0.912115	Fbxo24
ENSMUSG00000106617.1	6.72989	-0.107225	0.310551	0.295253	0.676154	NA
ENSMUSG00000081228.1	3.0974	0.0489505	0.316136	0.598838	0.881887	Gm16089
ENSMUSG00000093445.7	5.92215	0.047668	0.286508	0.604184	0.88405	Lrch4
ENSMUSG00000029720.9	12.2107	-0.00290937	0.213462	0.972082	0.993941	Gm20605
ENSMUSG00000047182.6	20.8555	0.0506031	0.186788	0.539388	0.856009	Irs3
ENSMUSG00000029722.15	669.644	-0.173206	0.155888	0.0578152	0.275841	Agfg2
ENSMUSG00000082088.1	6.82404	0.063892	0.286848	0.496427	0.832501	Gm15753
ENSMUSG00000045348.16	387.973	-0.0690196	0.116957	0.329653	0.708056	Nyap1
ENSMUSG00000029723.16	551.394	0.0293951	0.107398	0.657052	0.905393	Tsc22d4
ENSMUSG00000029725.10	502.649	-0.0672274	0.130071	0.368751	0.740578	Ppp1r35
ENSMUSG00000029726.16	894.512	-0.0712838	0.0964482	0.247425	0.626106	Mepce
ENSMUSG00000037108.13	438.011	0.464013	0.21307	0.000782792	0.0113875	Zcwpw1
ENSMUSG00000046245.13	1.77199	-0.0154331	0.340138	0.861773	NA	Pilra
ENSMUSG00000029727.7	6.0375	-0.06519	0.290455	0.489583	0.828393	Cyp3a13
ENSMUSG00000105787.1	3.27755	-0.199772	0.48157	0.117333	0.422675	NA
ENSMUSG00000029729.12	1393.5	-0.295795	0.0978933	0.000314018	0.00529304	Zkscan1
ENSMUSG00000037017.15	674.478	-0.0955239	0.131971	0.216564	0.589996	Zscan21
ENSMUSG00000037007.17	418.829	-0.0180063	0.087657	0.752887	0.938186	Zfp113
ENSMUSG00000019494.14	1561.7	0.0196733	0.0997384	0.754917	0.939033	Cops6
ENSMUSG00000029730.16	9011.52	-0.0447246	0.091617	0.44742	0.802019	Mcm7
ENSMUSG00000065514.1	4.29951	0.0131065	0.287334	0.883454	0.973435	Mir106b
ENSMUSG00000019518.11	698.249	-0.0942439	0.108666	0.170355	0.521799	Ap4m1
ENSMUSG00000036980.13	1044.12	-0.0201365	0.0926785	0.736056	0.932885	Taf6
ENSMUSG00000036968.15	489.311	-0.0555334	0.13388	0.459181	0.808855	Cnpy4
ENSMUSG00000049285.4	72.0513	-0.0766343	0.160271	0.347207	0.724094	Mblac1
ENSMUSG00000047592.17	3.80856	-0.11583	0.396384	0.272343	0.653483	Nxpe5
ENSMUSG00000050552.8	532.546	0.0628375	0.123908	0.388146	0.757992	Lamtor4
ENSMUSG00000036948.17	431.176	-0.221439	0.154108	0.0215657	0.143335	BC037034
ENSMUSG00000085227.1	10.6805	-0.059213	0.259038	0.516022	0.843099	6330418K02Rik
ENSMUSG00000029510.15	62.4505	-0.110073	0.182152	0.213863	0.586871	Gpc2
ENSMUSG00000036928.14	3744.5	0.000830275	0.0702954	0.986005	0.996627	Stag3
ENSMUSG00000109713.1	5.1443	0.0120059	0.284071	0.892983	0.976225	NA
ENSMUSG00000075591.2	7.0273	-0.174206	0.410612	0.15221	0.490068	Gm10874
ENSMUSG00000036898.16	1225.8	-0.0547776	0.100911	0.38938	0.759007	Zfp157
ENSMUSG00000058291.14	1090.88	-0.33367	0.177084	0.0034367	0.037036	Zfp68
ENSMUSG00000081142.1	13.919	-0.249885	0.393222	0.0709419	0.312481	Gm15497
ENSMUSG00000056014.15	311.367	-0.529091	0.2307	0.000474972	0.00746783	A430033K04Rik
ENSMUSG00000025854.15	23.6302	0.0216747	0.184412	0.787145	0.947088	Fam20c
ENSMUSG00000025856.15	2416.81	-0.0503736	0.0874046	0.371658	0.743286	Pdgfa
ENSMUSG00000075585.3	282.506	-0.0547035	0.106219	0.407699	0.772946	6330403L08Rik
ENSMUSG00000025855.13	122.853	-0.088002	0.136598	0.258878	0.638594	Prkar1b
ENSMUSG00000086873.1	6.27445	-0.103479	0.315511	0.310769	0.691569	Gm15672
ENSMUSG00000025857.10	1006.34	-0.0335276	0.084806	0.544063	0.858856	Heatr2
ENSMUSG00000036817.14	5576.7	-0.260574	0.0970484	0.00116582	0.0156578	Sun1
ENSMUSG00000106127.1	31.2522	-0.206699	0.292408	0.0813726	0.340145	NA
ENSMUSG00000025858.12	1073.25	-0.0408277	0.0934776	0.495578	0.832416	Get4
ENSMUSG00000056413.16	810.074	-1.40846	0.150624	7.00523e-22	2.58164e-19	Adap1
ENSMUSG00000045438.12	370.375	-0.228154	0.178974	0.0266519	0.16516	Cox19
ENSMUSG00000029541.12	3.04382	-0.0346518	0.33954	0.701862	0.921681	Cyp2w1
ENSMUSG00000053553.11	326.857	-0.120918	0.162427	0.162877	0.508297	3110082I17Rik
ENSMUSG00000044197.8	95.8117	0.0408089	0.14159	0.589902	0.879133	Gpr146
ENSMUSG00000044092.8	12.9384	0.0117565	0.206885	0.88671	0.974433	C130050O18Rik
ENSMUSG00000053647.4	16.6585	0.0882402	0.303597	0.371191	0.742868	Gper1
ENSMUSG00000053581.13	561.23	0.268794	0.132532	0.00458954	0.0462721	Zfand2a
ENSMUSG00000036718.17	49.7013	0.219125	0.297714	0.0713105	0.313707	Micall2
ENSMUSG00000029547.10	3814.07	0.0151767	0.0734891	0.757022	0.93957	Ints1
ENSMUSG00000018143.10	224.835	0.00158037	0.122099	0.982141	0.996367	Mafk
ENSMUSG00000036687.13	50.4422	0.304171	0.28609	0.0232598	0.150866	Tmem184a
ENSMUSG00000029551.13	233.938	-0.153426	0.166415	0.0926111	0.366743	Psmg3
ENSMUSG00000064694.1	9.97975	0.0393616	0.265793	0.661082	0.906857	Gm24146
ENSMUSG00000048988.8	8.15862	0.0709448	0.287793	0.455045	0.806322	Elfn1
ENSMUSG00000029554.15	1410.67	0.0410611	0.108035	0.537545	0.855007	Mad1l1
ENSMUSG00000105453.1	17.3202	0.0367366	0.21325	0.663363	0.908125	NA
ENSMUSG00000085673.1	9.56703	0.0635365	0.269867	0.492741	0.830442	Gm16122
ENSMUSG00000087606.1	11.5121	-0.0347382	0.273768	0.699424	0.92103	Gm16121
ENSMUSG00000106497.1	16.1903	-0.0131193	0.221049	0.876081	0.97211	NA
ENSMUSG00000087248.7	5.26619	-0.0290397	0.297625	0.748652	0.936522	Gm16120
ENSMUSG00000105679.1	14.1584	-0.147561	0.280151	0.166708	0.515097	NA
ENSMUSG00000036639.12	360.079	-0.0365398	0.121343	0.606786	0.885045	Nudt1
ENSMUSG00000029557.7	286.047	-0.146803	0.146666	0.0883054	0.356372	Ftsj2
ENSMUSG00000029560.12	1247.71	-0.0109534	0.0852346	0.844905	0.963451	Snx8
ENSMUSG00000056076.13	3017.4	0.0404405	0.226495	0.638703	0.898819	Eif3b
ENSMUSG00000098319.1	1.96005	-0.0111146	0.380826	0.892441	0.975883	Mir7038
ENSMUSG00000106350.2	10.0272	0.0591378	0.2489	0.512019	0.841447	NA
ENSMUSG00000036599.10	164.892	-0.0495137	0.126003	0.496256	0.832501	Chst12
ENSMUSG00000105845.1	1.34786	0.120291	0.466812	0.20899	NA	NA
ENSMUSG00000036586.6	2.2808	0.124439	0.431563	0.235867	0.613178	Grifin
ENSMUSG00000029570.5	14.3801	-0.0635838	0.252649	0.485003	0.826739	Lfng
ENSMUSG00000036565.7	267.384	0.102669	0.188993	0.246377	0.625143	Ttyh3
ENSMUSG00000036555.14	392.568	-0.093046	0.127904	0.220276	0.593871	Iqce
ENSMUSG00000000148.17	791.224	-0.0225618	0.084783	0.684587	0.916564	Brat1
ENSMUSG00000050022.16	134.899	0.0292568	0.127518	0.686009	0.916826	Amz1
ENSMUSG00000000149.10	1306.5	0.0662567	0.0972256	0.284664	0.665211	Gna12
ENSMUSG00000036526.8	16.1335	0.223475	0.390564	0.0915142	0.364066	Card11
ENSMUSG00000039683.16	30.2387	0.489101	0.410667	0.00901229	0.0765919	Sdk1
ENSMUSG00000083382.1	2.82234	-0.0282183	0.321487	0.755456	0.939175	Gm6433
ENSMUSG00000105873.1	1.31103	0.0462468	0.424129	0.538185	NA	NA
ENSMUSG00000056493.9	286.753	0.0643219	0.186011	0.442058	0.79907	Foxk1
ENSMUSG00000039623.13	682.452	-0.18497	0.140775	0.0372848	0.206003	Ap5z1
ENSMUSG00000029576.17	330.404	0.0195163	0.116369	0.777791	0.944517	Radil
ENSMUSG00000074817.2	75.7681	0.0445694	0.14305	0.558534	0.865135	Papolb
ENSMUSG00000039533.8	11.4803	1.80694	0.809386	0.000131145	0.00253162	Mmd2
ENSMUSG00000029578.15	3020.59	-0.0124115	0.0770154	0.808782	0.952186	Wipi2
ENSMUSG00000050822.11	90.1137	0.250609	0.331164	0.0568931	0.272846	Slc29a4
ENSMUSG00000039477.16	1407.98	-0.0179174	0.149814	0.813582	0.953358	Tnrc18
ENSMUSG00000066640.11	938.332	-0.0377741	0.112269	0.579298	0.874948	Fbxl18
ENSMUSG00000097559.1	23.5667	0.0142667	0.191181	0.859828	0.967574	D430018E03Rik
ENSMUSG00000029580.14	50426.2	-0.126585	0.113209	0.0847811	0.348745	Actb
ENSMUSG00000029581.14	7114.42	-0.110333	0.133152	0.161908	0.506506	Fscn1
ENSMUSG00000045078.12	1697.67	-0.05658	0.102506	0.379788	0.750475	Rnf216
ENSMUSG00000106543.1	5.99598	-0.0363238	0.277422	0.687602	0.917318	NA
ENSMUSG00000090981.6	16.4578	-0.672813	0.59318	0.00664355	0.0608822	Olfr718-ps1
ENSMUSG00000104529.4	15.3542	-0.319613	0.43474	0.0420547	0.224019	NA
ENSMUSG00000061898.10	561.295	-0.163638	0.137198	0.0554948	0.26851	Rbak
ENSMUSG00000029586.9	4.52253	0.286911	0.540332	0.0613639	0.285711	4933411G11Rik
ENSMUSG00000089879.1	1.24794	0.0162661	0.384039	0.84247	NA	4930448H16Rik
ENSMUSG00000029587.16	867.007	0.0105835	0.0989439	0.865924	0.969699	Zfp12
ENSMUSG00000046658.16	152.61	-0.0811701	0.13804	0.296511	0.67725	Zfp316
ENSMUSG00000105345.1	17.6799	-0.172855	0.288858	0.123291	0.435216	NA
ENSMUSG00000093910.2	5.99847	0.0466192	0.273148	0.608421	0.885815	Zfp853
ENSMUSG00000039244.10	414.374	-0.111976	0.113831	0.121484	0.431745	E130309D02Rik
ENSMUSG00000105609.1	2.917	-0.043294	0.31804	0.639067	0.898896	NA
ENSMUSG00000001844.10	514.387	-0.117607	0.134727	0.141523	0.471868	Zdhhc4
ENSMUSG00000089889.2	40.5138	-0.109364	0.207338	0.233911	0.611358	0610040B10Rik
ENSMUSG00000010825.17	45.736	1.38684	0.315842	6.60932e-07	2.42838e-05	Grid2ip
ENSMUSG00000093720.1	7.15954	0.00428218	0.265641	0.961216	0.991434	Gm20635
ENSMUSG00000106198.1	1.6317	0.0850884	0.427635	0.343055	NA	NA
ENSMUSG00000105594.1	9.27805	0.222238	0.422097	0.0976776	0.379386	NA
ENSMUSG00000045345.6	6.26523	0.0102881	0.252966	0.90607	0.979422	9530056K15Rik
ENSMUSG00000079111.3	1594.82	-0.166779	0.104281	0.0251731	0.158968	Kdelr2
ENSMUSG00000039206.13	212.655	0.0342032	0.116554	0.622603	0.890844	Daglb
ENSMUSG00000001847.14	2136.17	-0.109133	0.124433	0.151203	0.488408	Rac1
ENSMUSG00000105198.1	43.7847	-0.36034	0.327069	0.0165851	0.119526	NA
ENSMUSG00000083012.9	15.2978	0.0119742	0.212354	0.885483	0.974067	Fam220a
ENSMUSG00000018001.18	286.248	-0.867824	0.17847	8.55892e-08	3.86231e-06	Cyth3
ENSMUSG00000051306.7	519.005	0.0154438	0.145411	0.837475	0.960844	Usp42
ENSMUSG00000097287.3	4.31445	0.053179	0.326664	0.570073	0.871404	D130017N08Rik
ENSMUSG00000029613.15	1021.25	0.111117	0.113869	0.124061	0.436943	Eif2ak1
ENSMUSG00000029607.14	43.3653	-0.00433705	0.161081	0.955168	0.990265	Ankrd61
ENSMUSG00000029610.13	635.583	-0.0481476	0.12318	0.503284	0.836265	Aimp2
ENSMUSG00000079109.11	1187.81	-0.153094	0.125205	0.0575642	0.275061	Pms2
ENSMUSG00000091351.1	5.14596	0.146232	0.389913	0.200123	0.567747	Gm17135
ENSMUSG00000075569.10	15.9132	0.258485	0.370245	0.0607344	0.283908	Rsph10b
ENSMUSG00000029617.10	2292.07	-0.0297421	0.108143	0.65467	0.904597	Ccz1
ENSMUSG00000105150.1	1.26951	0.030456	0.397017	0.704933	NA	NA
ENSMUSG00000038970.7	4468.8	0.0493875	0.111299	0.46786	0.814908	Lmtk2
ENSMUSG00000098039.1	19.8674	0.225641	0.375119	0.0863712	0.352187	Gm26925
ENSMUSG00000052271.7	23.7662	0.0587159	0.1855	0.47957	0.823338	Bhlha15
ENSMUSG00000066621.12	1210.77	0.054874	0.0922933	0.353616	0.729703	Tecpr1
ENSMUSG00000104662.1	8.35532	0.0459874	0.23637	0.599742	0.882278	NA
ENSMUSG00000087484.1	11.8568	-0.00804245	0.22015	0.923657	0.983263	2900089D17Rik
ENSMUSG00000047843.16	264.424	0.0094545	0.100399	0.881285	0.972883	Bri3
ENSMUSG00000038859.7	128.035	-0.0316695	0.179817	0.693094	0.91889	Baiap2l1
ENSMUSG00000086894.2	14.4146	-0.0478094	0.252137	0.592632	0.880014	Gm15708
ENSMUSG00000059991.7	896.276	1.83197	0.147256	1.21224e-36	1.73443e-33	Nptx2
ENSMUSG00000043388.8	57.2463	0.253634	0.245264	0.0331927	0.190659	Tmem130
ENSMUSG00000045482.16	5632.39	0.0274408	0.194231	0.736865	0.933359	Trrap
ENSMUSG00000088685.1	5.41607	0.0898587	0.347936	0.370823	0.742409	Gm23995
ENSMUSG00000038780.14	837.183	0.0351214	0.0986801	0.574299	0.873151	Smurf1
ENSMUSG00000038770.17	8.37549	0.618828	0.740535	0.0111695	0.0890932	Kpna7
ENSMUSG00000029621.14	1494.29	-0.0720929	0.0996935	0.255144	0.635278	Arpc1a
ENSMUSG00000029622.16	1994.16	-0.0327067	0.0924866	0.582509	0.87639	Arpc1b
ENSMUSG00000029623.14	1587.95	-0.222444	0.209319	0.0397969	0.215634	Pdap1
ENSMUSG00000038722.17	1521.01	-0.0558516	0.126098	0.444823	0.800441	Bud31
ENSMUSG00000029624.10	632.423	-0.177642	0.121872	0.0307704	0.182189	Ptcd1
ENSMUSG00000029625.16	1739.04	-0.110117	0.122686	0.144766	0.47712	Cpsf4
ENSMUSG00000038690.15	3307.21	-0.00868787	0.118339	0.900686	0.977922	Atp5j2
ENSMUSG00000029627.12	222.042	-0.0670445	0.125532	0.3618	0.736838	Zkscan14
ENSMUSG00000055991.15	831.261	-0.0378232	0.100786	0.551372	0.862368	Zkscan5
ENSMUSG00000007812.16	4409.96	-0.280071	0.122219	0.00235223	0.0275196	Zfp655
ENSMUSG00000106188.1	6.66071	0.109001	0.336811	0.295731	0.676749	NA
ENSMUSG00000070420.4	398.262	-0.0899148	0.128061	0.235085	0.612153	Zscan25
ENSMUSG00000104682.1	78.757	0.0389683	0.155691	0.616264	0.888734	NA
ENSMUSG00000105270.1	1.9358	0.00301549	0.34616	0.972542	0.993941	NA
ENSMUSG00000095040.2	10.4116	0.229362	0.418808	0.0910204	0.362517	1700001J03Rik
ENSMUSG00000106547.1	17.7506	0.0269209	0.23104	0.753537	0.938564	NA
ENSMUSG00000105542.1	4.95661	0.0409899	0.315742	0.656043	0.90517	NA
ENSMUSG00000105636.1	14.4053	0.128017	0.276199	0.21359	0.586758	NA
ENSMUSG00000029634.15	1203.59	-0.0303618	0.088676	0.597588	0.88138	Rnf6
ENSMUSG00000029635.15	1461.56	0.0722701	0.0952243	0.236096	0.613523	Cdk8
ENSMUSG00000080957.1	10.8843	0.0667405	0.28958	0.480046	0.82354	Gm15739
ENSMUSG00000029636.11	658.986	-0.208923	0.145874	0.0244383	0.156096	Wasf3
ENSMUSG00000094090.2	2.93006	0.0754005	0.337023	0.439155	0.79731	Gm8494
ENSMUSG00000029640.17	809.545	0.0442676	0.112747	0.517792	0.843498	Usp12
ENSMUSG00000041453.12	13683.9	-0.0665877	0.116376	0.344819	0.722386	Rpl21
ENSMUSG00000029641.8	32.3845	0.135328	0.247832	0.179635	0.537201	Rasl11a
ENSMUSG00000016503.18	388.098	0.00323815	0.12657	0.963971	0.991967	Gtf3a
ENSMUSG00000016510.11	385.14	-0.0918843	0.125184	0.220281	0.593871	Mtif3
ENSMUSG00000016520.7	458.819	0.0962119	0.122377	0.195472	0.561043	Lnx2
ENSMUSG00000029642.11	1822.74	-0.0635522	0.118322	0.37106	0.742822	Polr1d
ENSMUSG00000083988.1	9.32029	-0.0388048	0.28817	0.670258	0.911446	Rps10-ps4
ENSMUSG00000092570.7	1.51184	0.0175895	0.370903	0.835665	NA	2210019I11Rik
ENSMUSG00000029644.7	10.8777	0.00180097	0.213328	0.982712	0.996475	Pdx1
ENSMUSG00000029646.3	30.1596	-1.7085	0.378936	3.09861e-07	1.22549e-05	Cdx2
ENSMUSG00000075543.4	1.37694	0.163416	0.522361	0.113893	NA	Urad
ENSMUSG00000042817.15	5.55193	0.154412	0.418004	0.183455	0.542778	Flt3
ENSMUSG00000057157.3	20.7929	-0.0135842	0.19415	0.866994	0.96996	Gm6054
ENSMUSG00000107037.1	18.001	-0.12027	0.284551	0.240574	0.618626	NA
ENSMUSG00000106820.1	143.016	-0.0741811	0.136692	0.334772	0.714457	NA
ENSMUSG00000107336.1	4.99207	-0.0243238	0.306693	0.787914	0.947401	NA
ENSMUSG00000106891.1	10.1074	-0.0437185	0.270123	0.629018	0.893982	NA
ENSMUSG00000029647.15	2331.73	-0.209018	0.103854	0.00822077	0.0715142	Pan3
ENSMUSG00000107085.1	12.8822	0.00735701	0.212096	0.92939	0.985152	NA
ENSMUSG00000029648.13	18.525	0.0129685	0.189659	0.872141	0.971161	Flt1
ENSMUSG00000029649.10	2228.39	-0.0294378	0.123971	0.68054	0.915024	Pomp
ENSMUSG00000107079.1	6.39511	-0.102098	0.318644	0.316941	0.696081	NA
ENSMUSG00000029650.10	99.038	-0.36015	0.215368	0.00461122	0.0464041	Slc46a3
ENSMUSG00000085565.1	2.79874	0.0665078	0.34271	0.486806	0.827434	Gm15721
ENSMUSG00000029651.16	540.382	-0.0751822	0.102621	0.246839	0.62559	Mtus2
ENSMUSG00000066554.6	1.48744	0.0466449	0.371255	0.601196	NA	Gm10167
ENSMUSG00000041313.14	3082.52	-0.0389222	0.206285	0.642166	0.90034	Slc7a1
ENSMUSG00000001687.15	2138.07	-0.0234254	0.0986806	0.708025	0.924028	Ubl3
ENSMUSG00000106899.1	2.82153	-0.0177711	0.32083	0.843163	0.963451	NA
ENSMUSG00000086494.1	31.965	-0.114609	0.236463	0.233765	0.611121	2210417A02Rik
ENSMUSG00000087647.2	1.56263	-0.031844	0.394926	0.695282	NA	Gm15407
ENSMUSG00000041298.15	252.36	-0.111238	0.130399	0.154588	0.494611	Katnal1
ENSMUSG00000079069.1	2.16894	-0.0663338	0.400511	0.457196	0.807599	8430423G03Rik
ENSMUSG00000108207.2	35.0278	0.144441	0.239813	0.153841	0.492902	NA
ENSMUSG00000087272.1	1.87172	-0.0711606	0.404103	0.429398	NA	Gm15409
ENSMUSG00000106951.1	43.0536	-0.0581473	0.200949	0.492956	0.830542	NA
ENSMUSG00000085971.4	2.54795	-0.247285	0.603629	0.0548218	0.266871	Gm15411
ENSMUSG00000086610.1	4.45902	0.391709	0.649562	0.0311257	0.183354	Gm15408
ENSMUSG00000066551.12	4802.51	-0.00921094	0.117744	0.894489	0.97673	Hmgb1
ENSMUSG00000097191.2	6.06033	0.0144088	0.280754	0.871636	0.971054	5730422E09Rik
ENSMUSG00000107133.1	1.74563	-0.00580075	0.351284	0.946895	NA	NA
ENSMUSG00000107388.1	2.39129	0.102225	0.400745	0.311178	0.692198	NA
ENSMUSG00000024437.6	3.71884	0.0526412	0.331856	0.57327	0.872601	Gm8615
ENSMUSG00000107313.1	41.9161	-0.0531075	0.167335	0.508476	0.839225	NA
ENSMUSG00000041264.16	2946.26	0.15633	0.0983759	0.027193	0.167144	Uspl1
ENSMUSG00000100783.1	2.64181	-0.0488836	0.360315	0.591335	0.879681	2310047D07Rik
ENSMUSG00000100465.1	3.32487	0.0315017	0.319339	0.7291	0.930494	Gm29264
ENSMUSG00000060063.9	50.6585	-0.141067	0.205164	0.141933	0.472651	Alox5ap
ENSMUSG00000107317.1	4.16917	-0.0937528	0.347762	0.354504	0.730543	NA
ENSMUSG00000107271.3	6.83997	0.0484226	0.260855	0.591381	0.879681	NA
ENSMUSG00000029660.10	32.3246	-0.026785	0.166501	0.732718	0.931939	Tex26
ENSMUSG00000107164.1	8.48212	-0.0668267	0.25993	0.468289	0.815181	NA
ENSMUSG00000029658.17	12.8811	0.991667	0.636901	0.00166794	0.0208905	Wdr95
ENSMUSG00000029657.15	2369.4	0.0265519	0.137348	0.72087	0.929255	Hsph1
ENSMUSG00000106674.1	18.1355	-0.0554977	0.220847	0.522707	0.846797	NA
ENSMUSG00000080002.2	10.9982	-0.165407	0.315135	0.14574	0.47916	Gm5566
ENSMUSG00000051950.10	464.446	0.286603	0.146559	0.00446336	0.0453477	B3glct
ENSMUSG00000053368.13	1.55114	-0.039132	0.382946	0.647761	NA	Rxfp2
ENSMUSG00000056602.12	1418.28	0.000346115	0.143889	0.996312	0.998776	Fry
ENSMUSG00000107082.1	1.71357	0.0298817	0.36017	0.733915	NA	NA
ENSMUSG00000106719.1	1.41883	0.0947229	0.45356	0.272175	NA	NA
ENSMUSG00000107262.1	2.09452	0.000917097	0.359318	0.991486	0.997515	NA
ENSMUSG00000106738.1	4.92058	0.0654248	0.297901	0.490113	0.828759	NA
ENSMUSG00000041147.10	5873.52	-0.282095	0.139763	0.00410306	0.0423594	Brca2
ENSMUSG00000095531.1	1.53379	0.0658062	0.380661	0.47675	NA	Gm25284
ENSMUSG00000088482.1	3.36765	-0.0244077	0.305599	0.787198	0.947088	Gm23641
ENSMUSG00000106764.1	2.36967	0.0773496	0.389635	0.413155	0.777736	NA
ENSMUSG00000107178.1	28.6745	-0.195315	0.287961	0.0922908	0.36623	NA
ENSMUSG00000106980.1	9.60643	-0.0893196	0.267598	0.351664	0.727836	NA
ENSMUSG00000041132.11	70.18	-0.0185115	0.130591	0.799173	0.949618	N4bp2l1
ENSMUSG00000106927.1	5.01962	-0.0128193	0.283617	0.885789	0.974139	NA
ENSMUSG00000107096.3	157.451	0.119123	0.133858	0.135929	0.459642	NA
ENSMUSG00000029655.17	4078.76	-0.0913099	0.118258	0.207829	0.579172	N4bp2l2
ENSMUSG00000034021.15	2660.95	0.0670713	0.153433	0.399255	0.765393	Pds5b
ENSMUSG00000084717.1	1.73176	0.139905	0.478493	0.173695	NA	Gm24630
ENSMUSG00000077592.1	1.50676	0.0133374	0.368143	0.875244	NA	Gm26013
ENSMUSG00000107048.1	15.8956	-0.0172712	0.225819	0.838554	0.961473	NA
ENSMUSG00000058488.7	1.96432	0.149836	0.479652	0.163363	0.509224	Kl
ENSMUSG00000106963.1	1.30013	0.220784	0.609901	0.0432537	NA	NA
ENSMUSG00000016128.14	48.276	0.703871	0.331323	0.00065707	0.00978685	Stard13
ENSMUSG00000054622.4	16.6101	-0.00181532	0.191312	0.982033	0.996367	D730045B01Rik
ENSMUSG00000097321.5	32.4068	-0.090193	0.198554	0.306563	0.68833	1700028E10Rik
ENSMUSG00000106759.1	1.73955	0.0474147	0.381931	0.588591	NA	NA
ENSMUSG00000033970.15	984.845	-0.223371	0.190891	0.0330683	0.190191	Rfc3
ENSMUSG00000107185.1	3.99753	-0.245515	0.540295	0.0778366	0.331098	NA
ENSMUSG00000106734.3	7.68268	0.281859	0.484911	0.0632786	0.291501	NA
ENSMUSG00000107215.1	5.45847	0.432559	0.672667	0.0253089	0.159562	NA
ENSMUSG00000047735.14	63.0669	1.0389	0.303955	2.18066e-05	0.000555978	Samd9l
ENSMUSG00000044156.14	3.48831	-0.0528955	0.316089	0.571974	0.872179	Hepacam2
ENSMUSG00000001376.17	3307.49	-0.03622	0.104025	0.576816	0.874225	Ccdc132
ENSMUSG00000107094.1	30.9892	0.0542134	0.209471	0.525604	0.848771	NA
ENSMUSG00000023964.15	17.1744	0.463083	0.50511	0.0174754	0.124056	Calcr
ENSMUSG00000029664.10	4.31309	0.299375	0.59924	0.0511928	0.254938	Tfpi2
ENSMUSG00000032766.9	14.6755	0.286198	0.399194	0.0508997	0.254386	Gng11
ENSMUSG00000032757.6	653.227	-0.0967074	0.130114	0.208277	0.579636	Bet1
ENSMUSG00000029661.16	8.92592	1.52554	0.763228	0.000322352	0.00541102	Col1a2
ENSMUSG00000097513.1	1.18756	0.0202186	0.377965	0.809022	NA	Gm26696
ENSMUSG00000015189.12	405.768	0.0296638	0.105231	0.649916	0.902546	Casd1
ENSMUSG00000107932.1	3.67037	-0.00340793	0.299441	0.969624	0.992992	NA
ENSMUSG00000004631.15	216.457	0.119599	0.141783	0.14509	0.477668	Sgce
ENSMUSG00000092035.8	2577.19	1.67199	0.276543	9.57737e-11	7.58796e-09	Peg10
ENSMUSG00000032827.15	927.588	0.0658246	0.107233	0.324253	0.702395	Ppp1r9a
ENSMUSG00000097385.1	17.6123	0.115136	0.311348	0.267992	0.648313	Gm26814
ENSMUSG00000097464.1	5.15997	0.0890589	0.312078	0.369831	0.741462	Gm26736
ENSMUSG00000097396.1	3.98243	-0.0258516	0.319945	0.774972	0.943853	Gm26556
ENSMUSG00000002588.13	1.46161	0.0858488	0.40883	0.362262	NA	Pon1
ENSMUSG00000107881.1	56.4983	-0.0318514	0.176802	0.690182	0.917891	NA
ENSMUSG00000029759.9	102.35	-0.0213443	0.120451	0.761649	0.941153	Pon3
ENSMUSG00000032667.17	136.707	-0.559143	0.284012	0.00112182	0.0152011	Pon2
ENSMUSG00000107668.1	3.42671	-0.0750924	0.335826	0.440762	0.798143	NA
ENSMUSG00000042607.15	3.42738	0.260544	0.59461	0.0584775	0.27778	Asb4
ENSMUSG00000019577.6	275.414	0.867446	0.173775	4.7262e-08	2.29452e-06	Pdk4
ENSMUSG00000029757.16	31.089	0.644524	0.448112	0.00370072	0.0391019	Dync1i1
ENSMUSG00000015112.15	5506.53	-0.115654	0.136683	0.150103	0.486994	Slc25a13
ENSMUSG00000042541.10	2466.65	0.0244712	0.128839	0.73582	0.932806	Shfm1
ENSMUSG00000093675.7	32.1972	-0.164003	0.236689	0.11461	0.416566	Gm20618
ENSMUSG00000093651.1	1.5979	-0.0246911	0.358982	0.777611	NA	Gm5873
ENSMUSG00000029754.13	2.58365	0.0167186	0.318718	0.852335	0.965553	Dlx6
ENSMUSG00000042505.6	243.089	0.00666086	0.104939	0.918553	0.982021	Acn9
ENSMUSG00000061762.12	2.13011	0.131447	0.482086	0.176562	0.532425	Tac1
ENSMUSG00000029752.12	29532.4	-0.0200594	0.105188	0.758628	0.939935	Asns
ENSMUSG00000042460.5	1179.51	-0.169007	0.116504	0.0332842	0.191027	C1galt1
ENSMUSG00000107549.1	21.7059	-0.00123338	0.216253	0.988206	0.996929	NA
ENSMUSG00000107763.1	6.14103	-0.0988461	0.34591	0.334156	0.713393	NA
ENSMUSG00000096403.2	1081.4	-0.0196638	0.118584	0.778208	0.944597	Gm9825
ENSMUSG00000068794.7	3.84216	0.278578	0.573978	0.0603702	0.282708	Col28a1
ENSMUSG00000042447.13	870.094	0.0729447	0.0974492	0.240993	0.619038	Mios
ENSMUSG00000012483.4	1292.64	0.0334854	0.129558	0.646374	0.901839	Rpa3
ENSMUSG00000089862.8	44.4415	0.0246021	0.157378	0.750027	0.937023	Gm16039
ENSMUSG00000089890.1	1.17382	-0.00205774	0.379019	0.980044	NA	Gm16055
ENSMUSG00000089735.1	4.85918	0.110173	0.363798	0.29416	0.675114	Gm8428
ENSMUSG00000087305.8	5.95474	0.254577	0.479826	0.0778614	0.331146	A430035B10Rik
ENSMUSG00000029638.17	19.0817	0.230824	0.327597	0.0701717	0.310381	Glcci1
ENSMUSG00000062995.12	173.183	0.1117	0.13643	0.162256	0.507269	Ica1
ENSMUSG00000029632.7	3619.11	0.0204598	0.129113	0.77775	0.944517	Ndufa4
ENSMUSG00000029629.17	1564.03	-0.188064	0.101676	0.0132943	0.101462	Phf14
ENSMUSG00000057223.6	3.79047	0.0106157	0.288553	0.90545	0.979067	Gm6578
ENSMUSG00000032625.14	9.31408	-0.0533905	0.259259	0.555486	0.863972	Thsd7a
ENSMUSG00000083620.1	7.66427	0.0685418	0.276754	0.465051	0.813002	Gm15529
ENSMUSG00000029571.14	2092.7	-0.0840898	0.0992891	0.186386	0.546861	Tmem106b
ENSMUSG00000079679.3	7.04539	1.18011	0.973629	0.0015346	0.019522	Vwde
ENSMUSG00000029569.9	1592.6	-0.143161	0.137409	0.085699	0.350532	Tmem168
ENSMUSG00000042742.7	1350.15	0.0673067	0.11876	0.345615	0.723131	B630005N14Rik
ENSMUSG00000048216.13	13.5787	-0.0455235	0.230141	0.600522	0.88262	Gpr85
ENSMUSG00000052419.7	231.101	-0.209726	0.2053	0.0472919	0.242129	2610001J05Rik
ENSMUSG00000097616.7	118.009	-0.135749	0.18745	0.142981	0.474001	1110019D14Rik
ENSMUSG00000029563.16	3.03132	0.118633	0.415044	0.257986	0.637984	Foxp2
ENSMUSG00000041390.18	488.856	0.0276225	0.120762	0.695568	0.919373	Mdfic
ENSMUSG00000108046.1	10.4485	0.0456786	0.241231	0.604141	0.884041	NA
ENSMUSG00000108089.1	2.51656	0.0512575	0.356467	0.576915	0.874232	NA
ENSMUSG00000054556.6	8.12185	-0.0105398	0.266423	0.904903	0.978881	Gm4876
ENSMUSG00000029552.19	856.309	0.0452267	0.115712	0.51526	0.842873	Tes
ENSMUSG00000009376.15	286.89	0.477901	0.17384	0.000131347	0.00253352	Met
ENSMUSG00000015733.13	5051.23	-0.0049306	0.110722	0.941536	0.987326	Capza2
ENSMUSG00000029534.17	183.275	0.0592436	0.128739	0.423261	0.785435	St7
ENSMUSG00000098874.1	3.3074	-0.0181759	0.306343	0.839997	0.961883	Gm27960
ENSMUSG00000081077.1	5.3642	0.0377051	0.284429	0.67812	0.913404	Gm13899
ENSMUSG00000106822.1	6.74742	0.0644306	0.300354	0.49664	0.832513	NA
ENSMUSG00000106801.1	3.64695	-0.154277	0.428126	0.182124	0.540682	NA
ENSMUSG00000106858.1	9.373	-0.0398612	0.281159	0.660892	0.906827	NA
ENSMUSG00000010796.11	21.7105	0.0477501	0.194391	0.565507	0.868487	Asz1
ENSMUSG00000041301.15	2.59649	0.138699	0.462287	0.19003	0.552421	Cftr
ENSMUSG00000000416.16	80.5973	0.0396718	0.175514	0.621109	0.890085	Cttnbp2
ENSMUSG00000084947.1	3.20759	-0.0460783	0.357567	0.611834	0.886626	Gm15594
ENSMUSG00000106944.1	2.35595	0.0449522	0.337012	0.62546	0.892001	NA
ENSMUSG00000071568.5	50.5721	-0.028424	0.151877	0.710822	0.925157	Gm5874
ENSMUSG00000106874.1	2.59534	-0.0750921	0.382705	0.428107	0.789581	NA
ENSMUSG00000044155.11	1472.08	-0.104365	0.149744	0.205348	0.575657	Lsm8
ENSMUSG00000060882.5	6.53807	0.0863069	0.286234	0.374164	0.745722	Kcnd2
ENSMUSG00000106826.1	1.19396	-0.000139386	0.378647	0.998649	NA	NA
ENSMUSG00000029669.14	56.153	1.57668	0.353943	4.35746e-07	1.65088e-05	Tspan12
ENSMUSG00000029670.12	529.594	-0.186224	0.131593	0.0309422	0.18262	Ing3
ENSMUSG00000062980.15	15.9326	-0.0187263	0.198323	0.818816	0.955317	Cped1
ENSMUSG00000029671.15	6.9243	0.120713	0.322343	0.253785	0.633668	Wnt16
ENSMUSG00000029672.16	1007.07	0.212044	0.132786	0.0177845	0.125493	Fam3c
ENSMUSG00000068748.7	20.8549	0.155027	0.307554	0.162476	0.507665	Ptprz1
ENSMUSG00000029695.13	47.4113	0.0213716	0.143484	0.776164	0.944188	Aass
ENSMUSG00000106989.1	20.1596	2.38929	0.516618	7.40158e-08	3.4161e-06	NA
ENSMUSG00000029697.6	1.60011	0.0766012	0.386396	0.418732	NA	Fezf1
ENSMUSG00000017978.18	121.201	0.14183	0.165456	0.113671	0.415699	Cadps2
ENSMUSG00000046192.4	21.3185	0.104551	0.229248	0.265558	0.645916	Iqub
ENSMUSG00000023089.12	578.873	-0.08468	0.136821	0.276007	0.657322	Ndufa5
ENSMUSG00000029685.15	2.88008	0.122949	0.429142	0.240477	0.618558	Asb15
ENSMUSG00000029683.7	4.12805	0.198761	0.44781	0.122057	0.432769	Lmod2
ENSMUSG00000029684.14	1522.5	0.0194632	0.152759	0.798985	0.949618	Wasl
ENSMUSG00000106946.1	46.512	-0.0758675	0.215975	0.391394	0.760068	NA
ENSMUSG00000048022.11	12.7323	0.135859	0.306185	0.205506	0.575866	Tmem229a
ENSMUSG00000029676.15	1910.31	-0.0544968	0.103792	0.401709	0.767388	Pot1a
ENSMUSG00000106799.1	4.58395	0.331111	0.60645	0.0440032	0.231052	NA
ENSMUSG00000106990.1	46.4275	-0.106479	0.248419	0.269463	0.649892	NA
ENSMUSG00000043340.3	21.087	-0.503168	0.457889	0.0106971	0.0867363	6530409C15Rik
ENSMUSG00000107320.1	36.8935	-0.199868	0.284168	0.0857548	0.350557	NA
ENSMUSG00000106959.1	23.7109	-0.0620108	0.214938	0.475087	0.820478	NA
ENSMUSG00000039841.14	457.954	-0.0222243	0.0879759	0.698091	0.920547	Zfp800
ENSMUSG00000029708.9	561.526	-0.0155233	0.0847814	0.780408	0.945735	Gcc1
ENSMUSG00000020440.13	1004.9	-0.0992989	0.116645	0.170344	0.521799	Arf5
ENSMUSG00000029707.6	2.74481	0.19504	0.518189	0.107798	0.402884	Fscn3
ENSMUSG00000001424.14	7854.93	0.0468377	0.088026	0.409678	0.774388	Snd1
ENSMUSG00000104325.1	31.1439	-0.0321309	0.202345	0.69819	0.920587	RP23-392C14.1
ENSMUSG00000103132.1	33.6407	-0.0220599	0.200256	0.788171	0.947518	RP23-392C14.2
ENSMUSG00000049939.6	37.9864	0.0522865	0.21481	0.542443	0.857802	Lrrc4
ENSMUSG00000103899.1	51.1524	0.0837498	0.238686	0.363182	0.737911	RP23-251N15.2
ENSMUSG00000092090.2	8.68144	0.156761	0.362427	0.175643	0.531442	Gm3294
ENSMUSG00000029701.15	3563.14	0.0281304	0.0787825	0.587388	0.878735	Rbm28
ENSMUSG00000079654.3	46.762	0.174534	0.213144	0.0872785	0.3544	Prrt4
ENSMUSG00000003500.13	1006.03	0.62375	0.239995	0.000178812	0.00327256	Impdh1
ENSMUSG00000043421.8	214.39	0.0205427	0.128111	0.77621	0.944188	Hilpda
ENSMUSG00000079652.8	8.21878	0.0137899	0.265994	0.875876	0.972076	Fam71f2
ENSMUSG00000039742.15	3.24265	0.0529742	0.320979	0.571555	0.871981	Fam71f1
ENSMUSG00000029767.16	9814.43	-0.00749021	0.101486	0.906486	0.979422	Calu
ENSMUSG00000058831.13	27.6675	0.0828881	0.244137	0.370646	0.742283	Opn1sw
ENSMUSG00000029769.16	904.963	-0.0184294	0.089596	0.751507	0.937716	Ccdc136
ENSMUSG00000068699.12	471.664	0.972853	0.143345	1.85072e-12	1.85247e-10	Flnc
ENSMUSG00000004285.12	1499.18	-0.014579	0.113894	0.831042	0.959311	Atp6v1f
ENSMUSG00000090685.1	3.58033	-0.00775341	0.293412	0.930924	0.985364	Gm9047
ENSMUSG00000059022.15	251.24	0.292766	0.193815	0.0102017	0.0840124	Kcp
ENSMUSG00000088643.1	1.83901	0.0545205	0.358233	0.555001	NA	Gm26484
ENSMUSG00000097137.1	5.49253	0.00504095	0.270806	0.954528	0.990137	Gm26627
ENSMUSG00000029771.12	65.8301	0.379832	0.302195	0.0108166	0.0873773	Irf5
ENSMUSG00000012535.14	7269.1	0.00676886	0.084919	0.903555	0.978574	Tnpo3
ENSMUSG00000106904.1	60.8589	-0.0668904	0.156256	0.403044	0.768772	NA
ENSMUSG00000001763.14	66.7264	0.174483	0.199017	0.0803686	0.337909	Tspan33
ENSMUSG00000001761.7	998.214	0.0856686	0.10162	0.186833	0.547312	Smo
ENSMUSG00000081564.1	4.58406	0.00353731	0.265274	0.967946	0.992961	Gm13717
ENSMUSG00000029772.17	1439.69	-0.0021624	0.0947551	0.971635	0.99381	Ahcyl2
ENSMUSG00000107012.1	10.0428	0.00405798	0.218884	0.96135	0.991434	NA
ENSMUSG00000039629.14	184.216	0.941875	0.18764	4.83558e-08	2.33829e-06	Strip2
ENSMUSG00000045709.11	12.636	0.383874	0.486589	0.029175	0.175736	1700023L04Rik
ENSMUSG00000058440.14	2283.17	0.0175012	0.0891686	0.762812	0.941252	Nrf1
ENSMUSG00000065343.1	4.36029	-0.0111071	0.272702	0.900278	0.977922	Gm25580
ENSMUSG00000076361.1	4.68124	0.00661057	0.262844	0.940046	0.986968	Mir182
ENSMUSG00000065586.1	1.25313	0.0620875	0.414852	0.460738	NA	Mir96
ENSMUSG00000103108.2	104.918	0.322721	0.251445	0.0133001	0.101474	RP23-1D15.3
ENSMUSG00000039159.16	747.489	0.0167104	0.135174	0.820454	0.955834	Ube2h
ENSMUSG00000039130.18	2088.82	0.0299622	0.113135	0.660837	0.906827	Zc3hc1
ENSMUSG00000029775.14	1993.63	-0.018668	0.0694899	0.687079	0.917129	Klhdc10
ENSMUSG00000085470.1	2.30691	0.0860643	0.375879	0.381944	0.752595	1700012C14Rik
ENSMUSG00000029782.20	3727.8	-0.0664922	0.0868269	0.235392	0.612289	Tmem209
ENSMUSG00000029784.13	6.26642	-0.125053	0.339381	0.245491	0.624363	Ssmem1
ENSMUSG00000071553.10	19.6397	0.241662	0.366724	0.0714397	0.313991	Cpa2
ENSMUSG00000029790.16	335.733	0.0365307	0.0984651	0.558384	0.865097	Cep41
ENSMUSG00000086542.1	2.50272	0.0271357	0.3772	0.748711	0.936522	Gm13782
ENSMUSG00000051855.15	298.222	0.848918	0.143184	3.44487e-10	2.57024e-08	Mest
ENSMUSG00000025607.15	3239.82	-0.0326397	0.0923361	0.582795	0.876535	Copg2
ENSMUSG00000073209.4	3.28095	0.357901	0.659236	0.0340963	0.193541	Klf14
ENSMUSG00000097998.1	3.03623	0.12218	0.410936	0.251036	0.630948	Gm27019
ENSMUSG00000044471.12	70.4028	0.103393	0.20018	0.251374	0.631238	Lincpint
ENSMUSG00000087312.1	4.84067	-0.000922618	0.289029	0.991751	0.997523	Gm13833
ENSMUSG00000104030.1	9.84534	0.174912	0.365128	0.144651	0.476935	RP23-459L15.7
ENSMUSG00000086922.2	153.767	0.00280103	0.131317	0.969267	0.992992	Gm13835
ENSMUSG00000103220.1	8.21692	0.0155287	0.262882	0.860121	0.967574	RP23-459L15.8
ENSMUSG00000087380.7	3.57469	0.132793	0.419766	0.223995	0.599168	2210408F21Rik
ENSMUSG00000106867.1	1.34733	0.0354206	0.392654	0.668196	NA	NA
ENSMUSG00000086931.1	1.93603	0.061601	0.376067	0.503187	0.836265	Gm14532
ENSMUSG00000086212.7	34.9523	-0.509291	0.39623	0.00688658	0.0625475	Mkln1os
ENSMUSG00000086855.1	27.6176	-0.34781	0.353597	0.022604	0.148193	Gm13844
ENSMUSG00000025609.15	2654.12	-0.0944678	0.0925746	0.120418	0.429331	Mkln1
ENSMUSG00000025608.9	678.202	-0.273989	0.151397	0.00671459	0.061352	Podxl
ENSMUSG00000086804.8	4.77014	-0.0140358	0.287956	0.875334	0.971903	Gm13847
ENSMUSG00000084973.2	2.74337	0.0546001	0.323379	0.560818	0.86664	Gm13848
ENSMUSG00000029765.12	18.9077	0.297929	0.390359	0.0441352	0.231457	Plxna4
ENSMUSG00000106873.1	1.37227	0.150037	0.50996	0.130426	NA	NA
ENSMUSG00000053768.13	2828.74	-0.0642356	0.134196	0.39573	0.762723	Chchd3
ENSMUSG00000085847.1	12.6022	-0.0834204	0.291046	0.39	0.759349	Gm14540
ENSMUSG00000106676.1	12.7341	-0.0501226	0.250144	0.574987	0.873596	NA
ENSMUSG00000082217.1	21.3386	0.167564	0.288176	0.131646	0.452073	Gm1401
ENSMUSG00000029763.17	7001.51	0.00282267	0.0741608	0.954722	0.990137	Exoc4
ENSMUSG00000083728.1	11.4218	-0.0104217	0.251963	0.904768	0.978857	Gm13854
ENSMUSG00000107358.1	8.8402	-0.0106272	0.243447	0.902053	0.978181	NA
ENSMUSG00000107103.1	16.5572	-0.0103791	0.236508	0.90358	0.978574	NA
ENSMUSG00000056215.13	96.6499	0.0107521	0.129941	0.882079	0.972926	Lrguk
ENSMUSG00000087356.1	15.2181	0.000151872	0.192855	0.9985	0.999607	Gm13856
ENSMUSG00000018999.14	642.778	0.0944238	0.156652	0.253698	0.633668	Slc35b4
ENSMUSG00000087613.1	2.5065	0.0285288	0.322915	0.752833	0.938167	Gm13855
ENSMUSG00000086762.1	2.24248	0.14022	0.461954	0.188291	0.549641	Gm14546
ENSMUSG00000001642.18	3028.88	-0.0531438	0.0982071	0.39361	0.761214	Akr1b3
ENSMUSG00000029762.6	169.691	-0.0942009	0.148777	0.246112	0.624797	Akr1b8
ENSMUSG00000081991.1	1.25574	-0.0199024	0.390142	0.805139	NA	Gm13859
ENSMUSG00000081196.1	1.31798	0.00207646	0.369672	0.980329	NA	Gm13858
ENSMUSG00000061758.13	332.768	0.157382	0.131153	0.057885	0.275998	Akr1b10
ENSMUSG00000052131.7	2.57732	0.0494456	0.328112	0.595135	0.880805	Akr1b7
ENSMUSG00000084965.1	1.82559	0.137394	0.478461	0.176052	NA	Gm13857
ENSMUSG00000038871.5	425.081	-0.0333318	0.113471	0.626366	0.892769	Bpgm
ENSMUSG00000029761.16	2644.05	0.0620699	0.114981	0.373844	0.745267	Cald1
ENSMUSG00000060411.3	3.32345	0.0242018	0.335105	0.787221	0.947088	Npn2
ENSMUSG00000086834.1	1.8512	-0.0347011	0.356075	0.696886	NA	Gm14547
ENSMUSG00000038836.15	72.7702	0.0536697	0.166303	0.503551	0.836387	Agbl3
ENSMUSG00000082920.1	3.18142	0.0381196	0.302233	0.677177	0.912823	Gm13864
ENSMUSG00000057137.9	86.7419	0.0373646	0.130649	0.610627	0.885841	Tmem140
ENSMUSG00000046806.13	127.402	0.0194557	0.127994	0.787615	0.947258	3110062M04Rik
ENSMUSG00000058486.11	680.318	-0.0910272	0.110326	0.188772	0.550199	Wdr91
ENSMUSG00000029848.11	14.9782	0.950521	0.655517	0.002164	0.0257383	Stra8
ENSMUSG00000029847.13	18.0919	-0.113752	0.252922	0.245968	0.62476	2010107G12Rik
ENSMUSG00000038784.13	1046.89	-0.057592	0.107635	0.388177	0.757992	Cnot4
ENSMUSG00000038759.15	10454.5	-0.217272	0.0964065	0.00466343	0.0467939	Nup205
ENSMUSG00000087808.1	1.87594	-0.104542	0.421771	0.290395	NA	Gm23435
ENSMUSG00000073155.12	600.372	-0.192051	0.158626	0.0412995	0.22175	1810058I24Rik
ENSMUSG00000029843.4	53.2756	0.177925	0.207887	0.0802718	0.337678	Slc13a4
ENSMUSG00000029840.8	5352.61	0.0154427	0.0987699	0.805159	0.951058	Mtpn
ENSMUSG00000095986.1	2.58052	0.0258745	0.344772	0.771537	0.943179	Gm23053
ENSMUSG00000038665.15	39.762	0.112652	0.218757	0.229711	0.606388	Dgki
ENSMUSG00000107310.1	14.5072	-0.0424283	0.207385	0.614127	0.888045	NA
ENSMUSG00000038648.5	382.463	-0.0928604	0.177493	0.279038	0.659325	Creb3l2
ENSMUSG00000107035.1	16.7991	-0.000925783	0.207499	0.991042	0.997515	NA
ENSMUSG00000080242.5	111.047	-0.377259	0.390146	0.0209481	0.14048	Gm15487
ENSMUSG00000029833.17	4878.47	-0.0666962	0.0803429	0.199936	0.567583	Trim24
ENSMUSG00000029830.15	13.6819	0.375692	0.486069	0.0309769	0.18262	Svopl
ENSMUSG00000038600.12	141.61	-0.254064	0.203777	0.0225166	0.147779	Atp6v0a4
ENSMUSG00000029829.4	3.24322	-0.0189811	0.303273	0.833056	0.959719	Tmem213
ENSMUSG00000063455.16	313.317	0.119066	0.175536	0.179338	0.536654	D630045J12Rik
ENSMUSG00000107026.1	1.50457	0.071293	0.433001	0.384474	NA	NA
ENSMUSG00000047749.2	690.543	0.0906073	0.182229	0.292989	0.673764	Zc3hav1l
ENSMUSG00000029826.14	4782.84	-0.0666827	0.0839182	0.219156	0.592743	Zc3hav1
ENSMUSG00000057696.4	2.90699	-0.0502767	0.327711	0.589487	0.878956	Rpl30-ps1
ENSMUSG00000056832.14	551.642	-0.0321192	0.0922214	0.588491	0.878818	Ttc26
ENSMUSG00000038538.17	2270.72	0.00296965	0.139341	0.968061	0.992961	Ubn2
ENSMUSG00000019689.4	216.637	0.0630908	0.153149	0.425573	0.787045	1110001J03Rik
ENSMUSG00000081670.1	7.65025	-0.00969349	0.260181	0.912042	0.980484	Gm15697
ENSMUSG00000029823.16	3042.1	-0.0752414	0.147272	0.342139	0.719946	Luc7l2
ENSMUSG00000071537.6	68.4077	0.148813	0.201479	0.123453	0.435463	Klrg2
ENSMUSG00000079598.4	16.1651	1.66119	0.52553	2.80143e-05	0.000691768	Clec2l
ENSMUSG00000061436.15	234.703	0.361236	0.357289	0.0201974	0.137071	Hipk2
ENSMUSG00000029925.13	4.53275	0.00315859	0.305979	0.971859	0.993925	Tbxas1
ENSMUSG00000038507.6	290.89	0.974037	0.178567	5.69447e-09	3.43689e-07	Parp12
ENSMUSG00000073144.4	11.207	0.362453	0.504244	0.0356422	0.199669	4930599N23Rik
ENSMUSG00000042599.8	1226.83	0.602889	0.195993	3.74731e-05	0.000880637	Kdm7a
ENSMUSG00000115026.1	3.86682	0.0950861	0.329816	0.347419	0.724307	NA
ENSMUSG00000029924.12	1452.02	0.212707	0.184843	0.0374834	0.206765	Slc37a3
ENSMUSG00000029923.4	25.1401	0.644468	0.500459	0.00517466	0.050895	Rab19
ENSMUSG00000029922.15	10816.1	1.33607	0.1195	4.39945e-30	3.82171e-27	Mkrn1
ENSMUSG00000068601.2	23.3942	1.34067	0.557926	0.000209574	0.00373989	Gm10244
ENSMUSG00000038456.9	740.698	0.338344	0.187013	0.00391415	0.0408075	Dennd2a
ENSMUSG00000085058.2	51.3592	-0.196587	0.245609	0.0748549	0.322875	8030453O22Rik
ENSMUSG00000046947.12	76.4391	-0.273877	0.25077	0.0260889	0.162708	Adck2
ENSMUSG00000086582.1	1.93155	0.0202144	0.347888	0.818887	NA	Gm16272
ENSMUSG00000002416.13	373.434	-0.0964863	0.129599	0.208302	0.579636	Ndufb2
ENSMUSG00000002413.15	2007.25	-0.00487013	0.120158	0.944611	0.987621	Braf
ENSMUSG00000091313.1	8.44764	0.0104269	0.239109	0.903425	0.978574	Fth-ps2
ENSMUSG00000029918.9	346.525	-0.0470148	0.127986	0.520538	0.845293	Mrps33
ENSMUSG00000057716.7	7.21082	0.186362	0.413432	0.135666	0.459337	Tmem178b
ENSMUSG00000029916.11	1352.86	-0.156433	0.12457	0.0527818	0.260411	Agk
ENSMUSG00000037172.14	516.582	0.474257	0.14476	2.03511e-05	0.000519958	E330009J07Rik
ENSMUSG00000029911.14	1499.81	-0.0785534	0.127906	0.29431	0.675203	Ssbp1
ENSMUSG00000052850.5	10.2079	0.100602	0.28352	0.310177	0.691186	Tas2r137
ENSMUSG00000037140.6	6.73858	0.238883	0.463243	0.0876008	0.354961	Tas2r108
ENSMUSG00000029909.6	2.41384	0.0751136	0.379307	0.429909	0.790984	Prss37
ENSMUSG00000068259.4	7.29386	0.337858	0.53935	0.0442841	0.231988	Olfr461
ENSMUSG00000029869.7	79.9468	-0.128354	0.177901	0.154769	0.494772	Ephb6
ENSMUSG00000029868.14	2.57368	-0.0552561	0.345017	0.554203	0.863418	Trpv6
ENSMUSG00000045479.7	12.8078	0.239611	0.405587	0.0806788	0.33857	Olfr459
ENSMUSG00000058499.9	6.41858	0.0680321	0.290143	0.472594	0.818468	Pip
ENSMUSG00000014104.12	3.42965	0.105958	0.381028	0.306095	0.688125	Sval2
ENSMUSG00000029864.7	125.702	0.396644	0.258656	0.00531124	0.051921	Gstk1
ENSMUSG00000071506.4	35.3897	-0.0228789	0.154368	0.765665	0.941999	Tmem139
ENSMUSG00000029863.13	943.861	-0.0761722	0.106779	0.255046	0.635276	Casp2
ENSMUSG00000084422.1	10.2705	-0.158999	0.332302	0.163346	0.509224	Gm25108
ENSMUSG00000029862.16	146.991	-0.0288667	0.132452	0.694292	0.919199	Clcn1
ENSMUSG00000029861.17	39.5653	0.166529	0.235312	0.109822	0.407569	Fam131b
ENSMUSG00000108033.1	2.56236	-0.0583148	0.334807	0.536472	0.854457	NA
ENSMUSG00000029860.16	133.493	0.0585662	0.151939	0.456318	0.806968	Zyx
ENSMUSG00000029859.6	101.94	0.0367433	0.137041	0.622704	0.890874	Epha1
ENSMUSG00000029851.5	244.833	0.678985	0.237213	8.29623e-05	0.00171735	Fam115c
ENSMUSG00000036667.14	613.869	0.191751	0.130489	0.0267705	0.1656	Fam115a
ENSMUSG00000054431.4	2.27466	0.211577	0.559883	0.0792711	0.334916	Olfr450
ENSMUSG00000033542.13	263.144	0.102663	0.132121	0.187684	0.548813	Arhgef5
ENSMUSG00000029736.15	5.65886	0.869976	0.98026	0.00355923	0.0379865	Nobox
ENSMUSG00000029735.17	301.911	0.00936873	0.0983753	0.880725	0.972883	Tpk1
ENSMUSG00000084325.2	7.36832	-0.0471044	0.27936	0.606561	0.885045	Gm15550
ENSMUSG00000107709.1	12.6329	0.0443996	0.23801	0.612538	0.887253	NA
ENSMUSG00000039419.17	112.052	0.00395979	0.129171	0.9563	0.990541	Cntnap2
ENSMUSG00000079575.3	24.1474	0.476989	0.444676	0.012149	0.09459	Rbpsuh-rs3
ENSMUSG00000107952.1	1.40624	-0.0751016	0.425347	0.383394	NA	NA
ENSMUSG00000107853.1	2.49854	-0.0201769	0.316234	0.822763	0.956464	NA
ENSMUSG00000029686.15	4324.18	-0.0438184	0.108655	0.512414	0.841447	Cul1
ENSMUSG00000052241.3	6.8152	-0.0277996	0.266733	0.754772	0.939033	A930035D04Rik
ENSMUSG00000029687.16	1930.63	-0.0521884	0.133039	0.484444	0.82643	Ezh2
ENSMUSG00000107628.1	8.8994	0.0333585	0.287768	0.712831	0.926082	NA
ENSMUSG00000064945.1	9.96142	-0.0542982	0.272312	0.55395	0.863392	Rny3
ENSMUSG00000097255.1	6.08224	0.230249	0.464358	0.094004	0.370277	Rpl31-ps7
ENSMUSG00000065701.1	7.26511	-0.00892678	0.284906	0.920277	0.982431	Rny1
ENSMUSG00000025823.9	4810.99	0.0390103	0.118403	0.578414	0.874948	Pdia4
ENSMUSG00000094557.1	2.43733	-0.137413	0.458505	0.194753	0.560094	Rpl35a-ps7
ENSMUSG00000051499.7	108.604	0.0737781	0.136223	0.336527	0.715879	Zfp786
ENSMUSG00000062519.13	456.766	0.0641476	0.125436	0.38172	0.752274	Zfp398
ENSMUSG00000107604.1	4.78725	0.266172	0.49771	0.0716556	0.314708	NA
ENSMUSG00000025821.9	611.673	0.0128138	0.0951445	0.833533	0.959763	Zfp282
ENSMUSG00000052763.7	571.719	0.0841127	0.116577	0.238896	0.616714	Zfp212
ENSMUSG00000072653.14	169.548	0.144675	0.157537	0.101664	0.388314	Zfp783
ENSMUSG00000045466.18	289.183	0.124711	0.126393	0.110266	0.408595	Zfp956
ENSMUSG00000071477.10	550.475	-0.071159	0.110601	0.298216	0.678818	Zfp777
ENSMUSG00000108101.1	14.9272	0.0135147	0.206883	0.869975	0.970757	NA
ENSMUSG00000057691.8	793.291	0.01586	0.0804871	0.765837	0.941999	Zfp746
ENSMUSG00000107875.1	2.83486	0.10494	0.379115	0.309874	0.691103	NA
ENSMUSG00000042810.14	1690.23	-0.0572958	0.103331	0.37672	0.748179	Krba1
ENSMUSG00000093085.1	3.21527	0.0225523	0.345591	0.799324	0.949618	Gm24325
ENSMUSG00000068551.12	14.8751	1.63205	0.579041	6.27108e-05	0.00137416	Zfp467
ENSMUSG00000029797.13	23.9503	1.02328	0.483824	0.000530303	0.00817918	Sspo
ENSMUSG00000107476.3	133.358	-0.0326544	0.157085	0.673789	0.91199	NA
ENSMUSG00000095526.2	2.18047	-0.0357334	0.355587	0.68902	0.917331	Gm10243
ENSMUSG00000044211.9	146.494	-0.136391	0.178171	0.13506	0.458298	Gm7887
ENSMUSG00000097716.1	2.95888	-0.0299303	0.313505	0.741883	0.935456	1700026J14Rik
ENSMUSG00000039347.7	162.628	-0.055229	0.125679	0.449008	0.802736	Atp6v0e2
ENSMUSG00000073096.11	37.5678	-0.0557314	0.194862	0.506349	0.838046	Lrrc61
ENSMUSG00000118619.1	6.13156	-0.0524615	0.297914	0.572945	0.8725	NA
ENSMUSG00000052751.16	300.046	-0.0042642	0.0972229	0.945108	0.987621	Repin1
ENSMUSG00000007216.6	265.77	-0.0375659	0.109628	0.575936	0.873822	Zfp775
ENSMUSG00000107640.1	5.88989	0.163564	0.389165	0.16748	0.516564	NA
ENSMUSG00000053297.14	26.6605	0.0474373	0.183691	0.562054	0.866996	AI854703
ENSMUSG00000064262.7	4.96796	0.476145	0.693414	0.020605	0.138906	Gimap8
ENSMUSG00000051124.6	169.595	0.329069	0.267971	0.0144699	0.108526	Gimap9
ENSMUSG00000029810.15	1.37172	-0.351194	0.75059	0.0141431	NA	Tmem176b
ENSMUSG00000023367.14	2.8676	-0.0028976	0.301476	0.974176	0.994238	Tmem176a
ENSMUSG00000108084.1	1.28614	-0.0442397	0.377222	0.614335	NA	NA
ENSMUSG00000029816.10	504.227	-0.0822144	0.131791	0.28094	0.661196	Gpnmb
ENSMUSG00000029815.12	610.401	0.0453115	0.104488	0.48697	0.827438	Malsu1
ENSMUSG00000107990.1	18.9852	-0.0525651	0.206005	0.535625	0.853932	NA
ENSMUSG00000029814.10	2164.21	-0.295428	0.107962	0.000687669	0.0102051	Igf2bp3
ENSMUSG00000029817.11	5002.22	0.0311105	0.0775115	0.541223	0.857209	Tra2a
ENSMUSG00000107962.1	411.407	-0.0169204	0.246302	0.84544	0.963593	NA
ENSMUSG00000050786.8	215.222	0.170855	0.18459	0.0775985	0.330548	Ccdc126
ENSMUSG00000047115.15	144.801	0.0886281	0.134087	0.251847	0.631709	Fam221a
ENSMUSG00000023403.14	888.571	0.190544	0.142439	0.0340278	0.193333	Stk31
ENSMUSG00000090624.1	9.33856	0.0228866	0.233977	0.789774	0.947518	Gm17060
ENSMUSG00000029819.6	3.29418	-0.003054	0.305342	0.97279	0.993941	Npy
ENSMUSG00000038388.14	3116.68	-0.198104	0.0968913	0.0083403	0.0723213	Mpp6
ENSMUSG00000029821.15	613.624	-0.162206	0.168115	0.0799065	0.33649	Dfna5
ENSMUSG00000029822.15	278.465	0.242861	0.180409	0.0207414	0.139556	Osbpl3
ENSMUSG00000063694.5	1992.32	0.0090278	0.125769	0.899579	0.977922	Cycs
ENSMUSG00000085776.8	17.6493	0.203879	0.313909	0.091423	0.3638	5430402O13Rik
ENSMUSG00000099221.1	1.34372	-0.0522157	0.391596	0.548135	NA	Mir6371
ENSMUSG00000029828.4	26.615	0.440753	0.468531	0.0178916	0.126065	4921507P07Rik
ENSMUSG00000107418.1	34.8739	1.54142	0.43204	1.07036e-05	0.000296182	NA
ENSMUSG00000107821.1	38.8599	1.7174	0.466867	6.47861e-06	0.000190313	NA
ENSMUSG00000107740.1	6.9492	0.111941	0.323019	0.28239	0.662351	NA
ENSMUSG00000065505.1	4.47347	-0.160086	0.462436	0.163012	0.508653	Mir148a
ENSMUSG00000107660.1	1.54085	0.103691	0.426457	0.288604	NA	NA
ENSMUSG00000108236.1	2.12386	2.13579e-05	0.361769	0.999801	0.999951	NA
ENSMUSG00000029832.16	189.588	-0.0838614	0.123243	0.255727	0.635802	Nfe2l3
ENSMUSG00000004980.16	7742.93	-0.148495	0.156883	0.0940385	0.370293	Hnrnpa2b1
ENSMUSG00000029836.15	2260.65	-0.249175	0.180921	0.0186028	0.129353	Cbx3
ENSMUSG00000038301.15	1599.45	-0.078139	0.12102	0.282428	0.662375	Snx10
ENSMUSG00000108145.1	4.84036	1.13382	1.09854	0.00137188	0.0178918	NA
ENSMUSG00000059182.7	1424.38	-0.729289	0.164953	3.21582e-07	1.26567e-05	Skap2
ENSMUSG00000108244.1	2.67872	0.0564551	0.349121	0.545619	0.860051	NA
ENSMUSG00000085412.7	52.0101	-1.03392	0.295063	1.69239e-05	0.000443578	Halr1
ENSMUSG00000081979.1	1.89521	0.0117472	0.337707	0.894552	NA	Rps8-ps3
ENSMUSG00000029844.9	93.6787	0.013709	0.129189	0.849755	0.964813	Hoxa1
ENSMUSG00000087658.2	28.6532	0.0115971	0.174473	0.883013	0.973287	Hotairm1
ENSMUSG00000099068.1	5.8199	0.0259638	0.258005	0.768532	0.942758	Gm27861
ENSMUSG00000098749.1	8.01832	-0.0517226	0.271675	0.571524	0.871981	Gm27477
ENSMUSG00000014704.10	9.12231	-0.0884952	0.268929	0.356168	0.731869	Hoxa2
ENSMUSG00000056445.8	2.359	0.382163	0.785736	0.0104588	0.0853942	Hoxaas2
ENSMUSG00000079560.13	7.98724	0.0338498	0.260357	0.703444	0.922613	Hoxa3
ENSMUSG00000087626.1	5.83971	0.00257279	0.272769	0.976807	0.9948	Gm15050
ENSMUSG00000085696.8	9.501	-0.0380158	0.228934	0.659257	0.906202	Hoxaas3
ENSMUSG00000056468.3	1.94325	-0.136455	0.432386	0.211889	0.584062	5730596B20Rik
ENSMUSG00000000942.10	5.62719	-0.198215	0.413747	0.121235	0.43116	Hoxa4
ENSMUSG00000038253.6	11.5386	-0.0662975	0.274319	0.477511	0.821562	Hoxa5
ENSMUSG00000043219.9	8.44674	0.0040942	0.253276	0.962517	0.991434	Hoxa6
ENSMUSG00000038236.8	80.3401	-0.241148	0.251167	0.0413261	0.221795	Hoxa7
ENSMUSG00000038227.15	149.367	-0.486862	0.258379	0.00162033	0.0203777	Hoxa9
ENSMUSG00000000938.11	217.654	-0.151355	0.160212	0.0916145	0.364227	Hoxa10
ENSMUSG00000038210.10	52.3874	-0.178446	0.214728	0.0828504	0.344002	Hoxa11
ENSMUSG00000086427.8	52.0392	-0.215778	0.23355	0.0528149	0.260497	Hoxa11os
ENSMUSG00000098683.1	3.20228	-0.0274092	0.312285	0.7624	0.941238	Gm27817
ENSMUSG00000102373.1	3.09471	0.0703543	0.355275	0.463303	0.811987	RP23-329P9.12
ENSMUSG00000038203.18	13.1068	0.0914826	0.25505	0.335258	0.714689	Hoxa13
ENSMUSG00000059159.6	14.0514	-0.120936	0.28282	0.237705	0.615074	Gm8129
ENSMUSG00000029776.11	2415.84	0.313704	0.0929003	8.11838e-05	0.00168772	Hibadh
ENSMUSG00000107647.1	21.8404	0.0729449	0.234801	0.419194	0.782626	NA
ENSMUSG00000107813.1	51.3774	0.0694525	0.224391	0.433741	0.793622	NA
ENSMUSG00000108170.1	3.7377	0.0717881	0.336878	0.458171	0.808138	NA
ENSMUSG00000004535.12	4800.33	0.0644866	0.0998126	0.307796	0.689303	Tax1bp1
ENSMUSG00000108036.1	14.9906	0.0653484	0.219092	0.455969	0.806644	NA
ENSMUSG00000063568.11	22.0414	-0.0448021	0.205802	0.594484	0.880656	Jazf1
ENSMUSG00000053007.9	58.3972	-0.000842552	0.163012	0.99131	0.997515	Creb5
ENSMUSG00000108004.1	1.46143	-0.0268159	0.396449	0.737223	NA	NA
ENSMUSG00000107984.1	1.22708	0.0830447	0.430534	0.345591	NA	NA
ENSMUSG00000043496.7	6.9038	0.116667	0.322236	0.266484	0.646554	Tril
ENSMUSG00000108175.1	1.99836	-0.0555823	0.347392	0.551577	0.862488	NA
ENSMUSG00000052955.5	32.7807	0.580784	0.444486	0.00562093	0.0541028	Cpvl
ENSMUSG00000004633.17	158.353	0.175992	0.156142	0.0549071	0.267071	Chn2
ENSMUSG00000087670.1	7.68277	-0.0241455	0.258371	0.784161	0.94624	9530036M11Rik
ENSMUSG00000080205.2	1.70245	0.0912205	0.4227	0.329135	NA	Gm15526
ENSMUSG00000086946.7	21.3766	-0.00063147	0.193353	0.993767	0.997983	Gm15527
ENSMUSG00000073067.10	6.87317	-0.00299156	0.289924	0.973269	0.993941	9130019P16Rik
ENSMUSG00000045725.5	5.61934	0.00578059	0.270213	0.947849	0.988288	Prr15
ENSMUSG00000086040.8	40.6459	0.671701	0.519354	0.00485309	0.0483975	Wipf3
ENSMUSG00000019124.10	472.92	0.183591	0.13124	0.0325837	0.188429	Scrn1
ENSMUSG00000038074.16	281.682	-0.0847731	0.121009	0.246053	0.624784	Fkbp14
ENSMUSG00000005225.15	2623.46	0.0718855	0.0857371	0.195508	0.561043	Plekha8
ENSMUSG00000038065.13	186.79	0.0307528	0.108031	0.64358	0.900723	Mturn
ENSMUSG00000108283.1	1.84257	-0.0285976	0.345217	0.748969	NA	NA
ENSMUSG00000058446.14	2835.85	0.168355	0.130328	0.0448789	0.234197	Znrf2
ENSMUSG00000107841.1	12.667	-0.0176952	0.220137	0.833487	0.959759	NA
ENSMUSG00000038058.14	65.5674	-0.159461	0.190669	0.0979414	0.380001	Nod1
ENSMUSG00000002797.9	253.641	0.0297764	0.108326	0.654637	0.904597	Ggct
ENSMUSG00000029777.10	10554.6	-0.315728	0.109798	0.000368271	0.00607697	Gars
ENSMUSG00000003476.16	86.0332	0.0915845	0.157075	0.266997	0.647191	Crhr2
ENSMUSG00000038022.11	123.32	-0.0562988	0.144431	0.465814	0.813711	Fam188b
ENSMUSG00000107766.1	1.39268	-0.0387262	0.362515	0.663279	NA	NA
ENSMUSG00000004655.5	4.14151	-0.0518701	0.296809	0.576788	0.874225	Aqp1
ENSMUSG00000029778.12	13.6795	0.281284	0.445766	0.0600678	0.281834	Adcyap1r1
ENSMUSG00000004347.17	11.0749	0.289932	0.46211	0.0575838	0.275061	Pde1c
ENSMUSG00000091625.8	1142.98	-0.0589919	0.145931	0.447463	0.802037	Lsm5
ENSMUSG00000029787.10	2137.75	-0.102266	0.101601	0.121563	0.431773	Avl9
ENSMUSG00000059486.11	1757.03	-0.0516238	0.0867644	0.356486	0.732102	Kbtbd2
ENSMUSG00000108080.1	6.11746	-0.0748865	0.320443	0.44093	0.798319	NA
ENSMUSG00000029781.7	3111.07	-0.0625066	0.109372	0.355151	0.731143	Fkbp9
ENSMUSG00000029780.14	521.49	-0.138723	0.149221	0.106199	0.399486	Nt5c3
ENSMUSG00000108260.1	3.95025	-0.103812	0.363159	0.315821	0.695695	NA
ENSMUSG00000071893.7	4.57879	-0.0425437	0.282344	0.640826	0.899436	Vmn1r4
ENSMUSG00000037826.5	442.895	-0.0335542	0.101877	0.5999	0.882291	Ppm1k
ENSMUSG00000029798.11	58.1745	1.5657	0.310423	2.83332e-08	1.46627e-06	Herc6
ENSMUSG00000104204.1	7.04822	-0.10178	0.295477	0.310476	0.691232	RP23-291E6.6
ENSMUSG00000043162.7	132.776	0.137188	0.191413	0.142215	0.472878	Pyurf
ENSMUSG00000062190.12	570.628	0.000154197	0.0974409	0.998017	0.999592	Lancl2
ENSMUSG00000037788.14	231.806	0.153324	0.144393	0.0755265	0.324966	Vopp1
ENSMUSG00000071419.7	11.7518	-0.17707	0.331316	0.131985	0.452495	Rps15-ps2
ENSMUSG00000029802.13	1236.38	0.0569561	0.099593	0.366082	0.738985	Abcg2
ENSMUSG00000029804.17	600.053	0.542282	0.135663	8.70702e-07	3.11901e-05	Herc3
ENSMUSG00000055430.4	5.02618	0.0310866	0.304428	0.732461	0.931939	Nap1l5
ENSMUSG00000037709.13	32.1104	0.235015	0.324904	0.0661733	0.299615	Fam13a
ENSMUSG00000092323.1	2.58506	0.261178	0.615825	0.0498967	0.251492	BB365896
ENSMUSG00000049232.3	1004.5	-0.160435	0.141258	0.0627893	0.289961	Tigd2
ENSMUSG00000045441.5	51.5721	0.443074	0.315095	0.00612035	0.0575436	Gprin3
ENSMUSG00000108192.1	2.49814	0.0365027	0.342529	0.686903	0.917129	NA
ENSMUSG00000025889.13	23.4168	1.14105	0.655882	0.000948323	0.0133022	Snca
ENSMUSG00000108168.1	2.7768	0.0315231	0.333953	0.727508	0.930158	NA
ENSMUSG00000097924.2	3.91966	-0.0462593	0.312932	0.617653	0.889334	A730020E08Rik
ENSMUSG00000039578.17	104.516	1.08996	0.225176	1.15269e-07	5.05169e-06	Ccser1
ENSMUSG00000071424.10	45.1034	-1.16419	0.298567	4.77696e-06	0.000144695	Grid2
ENSMUSG00000108068.1	1.85805	-0.0875973	0.407059	0.357285	NA	NA
ENSMUSG00000073043.5	3.11413	-0.090424	0.361082	0.367364	0.739569	Atoh1
ENSMUSG00000107783.1	1.31059	-0.0397177	0.395762	0.631396	NA	NA
ENSMUSG00000086176.4	1.68292	0.0754776	0.433696	0.366845	NA	Gm15534
ENSMUSG00000029920.9	7462.6	-0.062135	0.0916716	0.290832	0.6719	Smarcad1
ENSMUSG00000029919.5	62.8874	0.0126868	0.168249	0.870991	0.970969	Hpgds
ENSMUSG00000090939.1	3.62336	0.102908	0.368486	0.318557	0.697597	Gm17147
ENSMUSG00000107630.1	1.77454	0.075585	0.386144	0.423651	NA	NA
ENSMUSG00000029917.15	3.47133	0.513236	0.832265	0.0112648	0.08957	C130060K24Rik
ENSMUSG00000044162.12	2.33243	0.428283	0.802835	0.0119576	0.093519	Tnip3
ENSMUSG00000049001.5	5.29807	0.153816	0.428571	0.182792	0.541849	Ndnf
ENSMUSG00000029913.14	757.14	0.0572764	0.0979931	0.357222	0.732731	Prdm5
ENSMUSG00000088832.1	8.42087	0.00354025	0.261516	0.967822	0.992961	Gm23543
ENSMUSG00000092394.1	11.2843	0.0448073	0.227767	0.604951	0.884322	Gm20445
ENSMUSG00000107479.1	1.64047	-0.0264901	0.371111	0.75743	NA	NA
ENSMUSG00000108086.1	2.2585	-0.0414292	0.36892	0.639887	0.899081	NA
ENSMUSG00000029910.14	3188.06	-0.0968932	0.0998037	0.134475	0.457204	Mad2l1
ENSMUSG00000062905.2	12.214	0.201497	0.3614	0.107768	0.402834	Vmn1r32
ENSMUSG00000091012.2	2.09704	0.11705	0.436343	0.247973	0.627099	Vmn1r34
ENSMUSG00000108231.1	10.0656	-0.00453782	0.2282	0.957295	0.990629	NA
ENSMUSG00000107176.1	166.197	-0.0421254	0.167581	0.596139	0.880935	NA
ENSMUSG00000053442.4	1.24757	0.0259676	0.366339	0.764022	NA	4930597O21Rik
ENSMUSG00000036402.13	680.808	0.0255047	0.124436	0.721353	0.929463	Gng12
ENSMUSG00000107634.1	119.291	-0.175244	0.173425	0.0658598	0.298643	NA
ENSMUSG00000084154.1	1.81412	-0.0153426	0.395705	0.845105	NA	Gm15644
ENSMUSG00000107869.1	1.23389	0.0771621	0.439677	0.34839	NA	NA
ENSMUSG00000036390.8	161.132	0.118184	0.158504	0.167418	0.516503	Gadd45a
ENSMUSG00000087231.7	33.5861	-0.166406	0.243168	0.113752	0.415885	E230016M11Rik
ENSMUSG00000097603.3	5.46316	0.0212712	0.321153	0.81325	0.953358	A430010J10Rik
ENSMUSG00000107799.1	19.0665	0.711894	0.555459	0.00460327	0.0463433	NA
ENSMUSG00000047905.10	13.8301	-0.00586302	0.206551	0.943262	0.987461	Gm8566
ENSMUSG00000108013.1	11.292	0.140601	0.326005	0.200827	0.568832	NA
ENSMUSG00000036371.6	29481.2	-0.112087	0.144009	0.171087	0.522929	Serbp1
ENSMUSG00000108292.1	1.83705	-0.0272704	0.374744	0.748938	NA	NA
ENSMUSG00000018341.12	22.65	-0.00893861	0.171469	0.909244	0.979818	Il12rb2
ENSMUSG00000049093.9	1.50038	0.00730782	0.389887	0.926893	NA	Il23r
ENSMUSG00000051397.5	10.326	0.457004	0.578189	0.0218987	0.144757	Tacstd2
ENSMUSG00000076533.3	1.75069	-0.045098	0.354108	0.620034	NA	Igkv4-90
ENSMUSG00000092746.2	13.8676	-0.147109	0.316369	0.182487	0.541362	Gm22179
ENSMUSG00000076576.2	1.60862	-0.127292	0.481857	0.180003	NA	Igkv6-32
ENSMUSG00000105687.1	1.76929	0.0930689	0.405421	0.338854	NA	NA
ENSMUSG00000053604.5	105.714	-0.0716441	0.147121	0.363695	0.737996	Rpia
ENSMUSG00000031668.14	418.998	0.0346813	0.0870764	0.53958	0.856009	Eif2ak3
ENSMUSG00000105776.1	8.97336	-0.0529317	0.265869	0.561139	0.866677	NA
ENSMUSG00000055874.6	5.79641	0.126696	0.361411	0.244656	0.62367	Foxi3
ENSMUSG00000068396.9	196.23	-0.185809	0.198051	0.066282	0.29994	Rpl34-ps1
ENSMUSG00000054474.15	119.065	0.627595	0.323109	0.00110918	0.0150718	Thnsl2
ENSMUSG00000108206.1	2.89377	-0.0547832	0.373562	0.545865	0.860137	NA
ENSMUSG00000055027.17	27.8711	-0.0260459	0.17427	0.742582	0.935848	Smyd1
ENSMUSG00000053012.17	399.938	-0.408958	0.240446	0.00337384	0.036498	Krcc1
ENSMUSG00000107749.1	60.5356	-0.109471	0.183869	0.217268	0.590907	NA
ENSMUSG00000073018.6	187.454	-0.192147	0.149481	0.0365723	0.203139	Gm1070
ENSMUSG00000053977.13	1.5222	0.0609565	0.386761	0.499367	NA	Cd8a
ENSMUSG00000002222.14	2662.42	0.186086	0.103172	0.0147784	0.110265	Rmnd5a
ENSMUSG00000108211.1	15.5521	-0.00704285	0.208258	0.932041	0.985573	NA
ENSMUSG00000052656.12	155.599	-0.0244258	0.122893	0.731154	0.93168	Rnf103
ENSMUSG00000107406.1	2.57356	0.00161485	0.327906	0.985522	0.996627	NA
ENSMUSG00000053119.11	1176.69	-0.0712118	0.134155	0.349337	0.725746	Chmp3
ENSMUSG00000053470.13	3792.8	-0.0171054	0.0735019	0.726982	0.930158	Kdm3a
ENSMUSG00000108772.1	1.68829	-0.0618543	0.376688	0.501349	NA	NA
ENSMUSG00000052852.8	198.762	0.00137109	0.114818	0.984042	0.996627	Reep1
ENSMUSG00000108802.1	1.68283	-0.0642837	0.373346	0.489493	NA	NA
ENSMUSG00000108594.1	1.85259	-0.0587093	0.389242	0.510338	NA	NA
ENSMUSG00000052962.3	785.296	-0.0305119	0.124388	0.670163	0.911446	Mrpl35
ENSMUSG00000108466.1	6.19345	0.0367289	0.272427	0.683346	0.915852	NA
ENSMUSG00000052337.15	3740.75	0.0536949	0.0830282	0.317004	0.696081	Immt
ENSMUSG00000108681.1	30.2494	-0.00957743	0.180246	0.904025	0.978574	NA
ENSMUSG00000063884.6	2962.99	-0.0243065	0.0974005	0.694861	0.919199	Ptcd3
ENSMUSG00000080465.1	11.8496	0.0407759	0.218792	0.632676	0.896144	Gm22486
ENSMUSG00000049553.11	3251.24	0.0126659	0.0612322	0.757841	0.939833	Polr1a
ENSMUSG00000108305.1	11.1311	0.00442676	0.23324	0.958592	0.991155	NA
ENSMUSG00000097133.1	53.9264	-0.117154	0.207757	0.207858	0.579188	Gm26628
ENSMUSG00000056091.12	28.4031	0.0909122	0.232455	0.324976	0.702845	St3gal5
ENSMUSG00000101823.1	3.8136	-0.0241554	0.304187	0.789275	0.947518	Gm29438
ENSMUSG00000108709.1	3.68885	-0.0368883	0.316923	0.687019	0.917129	NA
ENSMUSG00000056370.15	5.87224	0.149774	0.383376	0.192561	0.55665	Sftpb
ENSMUSG00000056305.4	1272.07	-0.0511971	0.118507	0.468513	0.815342	Usp39
ENSMUSG00000108435.1	1.97315	0.00804073	0.335238	0.927739	0.984388	NA
ENSMUSG00000058706.5	211.749	-0.141492	0.213743	0.146033	0.479709	0610030E20Rik
ENSMUSG00000055912.8	128.132	0.0492931	0.129271	0.503025	0.836227	Tmem150a
ENSMUSG00000055850.12	1764.81	0.0546389	0.106912	0.410357	0.775193	Rnf181
ENSMUSG00000073002.9	8.03384	0.0785201	0.277629	0.409778	0.7745	Vamp5
ENSMUSG00000050732.9	272.335	-0.0332395	0.13727	0.655751	0.905099	Vamp8
ENSMUSG00000053460.8	268.25	-0.0188659	0.100556	0.765947	0.941999	Ggcx
ENSMUSG00000053907.10	2936.66	-0.110971	0.134229	0.161427	0.505784	Mat2a
ENSMUSG00000108591.1	10.5038	-0.00448809	0.25455	0.958965	0.991155	NA
ENSMUSG00000052631.15	2.84072	0.0207743	0.336037	0.816073	0.954044	Sh2d6
ENSMUSG00000056737.14	306.929	0.0553449	0.137876	0.465749	0.813711	Capg
ENSMUSG00000056698.11	128.524	-0.0457791	0.132127	0.536698	0.85455	Elmod3
ENSMUSG00000056666.13	395.221	0.195946	0.131598	0.0249205	0.157931	Retsat
ENSMUSG00000108368.1	27.7248	0.0146771	0.174272	0.852364	0.965553	NA
ENSMUSG00000056429.4	1226.4	0.0481603	0.115517	0.488506	0.82805	Tgoln1
ENSMUSG00000055799.13	157.059	0.00613047	0.232058	0.942611	0.987389	Tcf7l1
ENSMUSG00000072999.9	2.35205	-0.0811576	0.369416	0.40578	0.771548	Gm15401
ENSMUSG00000102577.1	23.6141	-0.0433096	0.212132	0.609375	0.885815	RP23-335C3.9
ENSMUSG00000102931.1	6.91844	-0.103442	0.340236	0.316221	0.696019	RP23-335C3.8
ENSMUSG00000102983.1	1.48499	0.0432915	0.396139	0.604393	NA	RP23-335C3.7
ENSMUSG00000079524.2	6.29684	0.0152717	0.277571	0.863826	0.968766	Gm15402
ENSMUSG00000104501.1	10.7742	0.0520035	0.283436	0.572974	0.8725	RP23-23C9.1
ENSMUSG00000055239.10	922.121	-0.165266	0.12211	0.0411385	0.22113	Kcmf1
ENSMUSG00000107610.1	29.0512	-0.0564317	0.208719	0.509438	0.839629	NA
ENSMUSG00000097569.2	25.1489	-0.0439699	0.201663	0.598995	0.881887	Gm26640
ENSMUSG00000079523.8	2163.75	-0.0757013	0.142427	0.333565	0.712664	Tmsb10
ENSMUSG00000052861.13	6.49848	-0.0195831	0.242224	0.820932	0.955981	Dnah6
ENSMUSG00000052738.14	604.187	-0.0746363	0.10458	0.256989	0.636987	Suclg1
ENSMUSG00000107951.1	13.1221	0.0887134	0.240419	0.339942	0.717994	NA
ENSMUSG00000080824.1	1.1766	-0.0368837	0.369446	0.6739	NA	Gm9001
ENSMUSG00000107770.1	1.50127	0.0966754	0.432157	0.301568	NA	NA
ENSMUSG00000072476.6	92.792	-0.0127436	0.185832	0.87365	0.971477	Gm9008
ENSMUSG00000063063.12	3.73944	0.126076	0.439409	0.227478	0.603835	Ctnna2
ENSMUSG00000108045.1	21.3169	2.63267	0.470228	3.53451e-10	2.62905e-08	NA
ENSMUSG00000108027.1	1.35585	0.0259138	0.365235	0.764935	NA	NA
ENSMUSG00000096887.2	15.2932	-0.0638988	0.250654	0.482068	0.824794	Gm20594
ENSMUSG00000035125.10	404.62	-0.108401	0.11643	0.137794	0.46337	Gcfc2
ENSMUSG00000030045.10	535.54	-0.0629631	0.113228	0.362657	0.73742	Mrpl19
ENSMUSG00000035104.14	22.3267	1.41897	0.472737	5.29546e-05	0.0011904	Eva1a
ENSMUSG00000030042.15	1216.06	-0.023282	0.10983	0.728397	0.930297	Pole4
ENSMUSG00000107453.1	4.66432	0.00153091	0.278259	0.986244	0.996627	NA
ENSMUSG00000000628.10	5941.34	-0.0796415	0.10069	0.21434	0.587524	Hk2
ENSMUSG00000090293.1	51.9477	-0.0712925	0.185597	0.398085	0.764675	Gm17034
ENSMUSG00000108015.3	1.59353	-0.028664	0.377058	0.735844	NA	NA
ENSMUSG00000100291.6	9.66866	0.0431088	0.254556	0.628737	0.893838	2310069B03Rik
ENSMUSG00000107401.1	1.62034	-0.0278851	0.372923	0.74471	NA	NA
ENSMUSG00000000627.15	99.363	0.0802702	0.175152	0.339398	0.717778	Sema4f
ENSMUSG00000030041.9	379.579	0.120495	0.121434	0.112776	0.413984	M1ap
ENSMUSG00000107829.1	1.86227	-0.0786668	0.409895	0.38966	NA	NA
ENSMUSG00000107599.1	1.74872	0.135562	0.499449	0.148172	NA	NA
ENSMUSG00000068335.6	172.077	0.314239	0.21034	0.00904102	0.0767824	Dok1
ENSMUSG00000000693.10	61.4673	0.062347	0.15493	0.43229	0.792357	Loxl3
ENSMUSG00000068329.12	292.1	0.0400103	0.112784	0.558371	0.865097	Htra2
ENSMUSG00000068328.9	498.593	-0.0901183	0.114593	0.204297	0.573808	Aup1
ENSMUSG00000009145.6	120.271	0.262932	0.208704	0.0205421	0.138656	Dqx1
ENSMUSG00000068327.5	29.5908	0.093356	0.202813	0.29501	0.676108	Tlx2
ENSMUSG00000103189.1	13.3618	-0.0103947	0.208967	0.900007	0.977922	RP23-177J21.10
ENSMUSG00000069678.10	132.071	-0.0965826	0.143102	0.228633	0.605109	Pcgf1
ENSMUSG00000034968.3	5.26257	-0.276497	0.503058	0.0665412	0.300721	Lbx2
ENSMUSG00000107499.1	4.69586	-0.116068	0.361249	0.275403	0.656741	NA
ENSMUSG00000079511.8	10.2407	-0.119397	0.302616	0.250987	0.630948	Ccdc142
ENSMUSG00000087578.1	7.19737	-0.292637	0.492607	0.0587162	0.278539	Ccdc142os
ENSMUSG00000030036.8	447.104	-0.00455614	0.100491	0.942663	0.987389	Mogs
ENSMUSG00000030035.14	372.324	-0.0158785	0.122593	0.822661	0.956464	Wbp1
ENSMUSG00000030034.12	96.5497	-0.187842	0.176154	0.053736	0.263725	Ino80b
ENSMUSG00000108109.1	2.77957	0.0931127	0.367671	0.355325	0.731246	NA
ENSMUSG00000034930.16	59.8428	-0.0760094	0.167014	0.35658	0.732102	Rtkn
ENSMUSG00000030032.12	39.4595	0.0215633	0.151385	0.777522	0.944517	Wdr54
ENSMUSG00000030030.5	13.3786	-0.0185555	0.221609	0.825908	0.957739	1700003E16Rik
ENSMUSG00000031865.16	603.473	-0.0574892	0.118546	0.417294	0.780816	Dctn1
ENSMUSG00000085782.2	11.0437	-0.0213478	0.225447	0.801434	0.950099	Gm15624
ENSMUSG00000068323.12	526.101	0.0871241	0.109206	0.203695	0.572572	Slc4a5
ENSMUSG00000005667.8	1010.82	-0.559458	0.132395	3.16498e-07	1.24768e-05	Mthfd2
ENSMUSG00000108053.1	35.082	-0.155524	0.254527	0.138406	0.464721	NA
ENSMUSG00000043131.14	2112.52	-0.0578011	0.0968997	0.348468	0.725078	Mob1a
ENSMUSG00000045160.14	124.166	0.00415595	0.11931	0.952565	0.989824	Bola3
ENSMUSG00000034832.15	254.055	0.297631	0.426985	0.049833	0.251418	Tet3
ENSMUSG00000099045.1	1.27039	-0.127902	0.498363	0.150786	NA	Mir6374
ENSMUSG00000108780.1	3.0739	0.0642742	0.340272	0.499938	0.834979	NA
ENSMUSG00000051844.13	6.7275	0.211388	0.427009	0.108467	0.404392	B230319C09Rik
ENSMUSG00000014554.13	245.511	-0.14949	0.150826	0.0872924	0.3544	Dguok
ENSMUSG00000006906.10	26.8026	-0.0194581	0.222608	0.817886	0.954901	Stambp
ENSMUSG00000108484.1	2.66152	-0.0346271	0.322161	0.704289	0.922975	NA
ENSMUSG00000108660.1	6.13226	0.12663	0.367309	0.245342	0.624276	NA
ENSMUSG00000034783.7	1.16909	0.0392218	0.374015	0.653362	NA	Cd207
ENSMUSG00000085794.5	65.1604	-0.102383	0.161229	0.224926	0.600501	Vax2os
ENSMUSG00000034777.2	28.7554	-0.114935	0.212744	0.218252	0.592141	Vax2
ENSMUSG00000006269.7	1.32083	0.0185752	0.382144	0.821945	NA	Atp6v1b1
ENSMUSG00000099354.6	2.56676	-0.0185878	0.313598	0.836407	0.960815	1700124L16Rik
ENSMUSG00000014747.6	6.33022	-0.418307	0.630375	0.028137	0.17148	Ankrd53
ENSMUSG00000014748.13	463.679	0.0384017	0.104198	0.554627	0.863504	Tex261
ENSMUSG00000034744.13	320.241	-0.23332	0.179322	0.024356	0.155711	Nagk
ENSMUSG00000045896.14	2550.09	0.899488	0.140386	2.19324e-11	1.89171e-09	Paip2b
ENSMUSG00000108107.2	7.21688	-0.0790166	0.277414	0.407082	0.772628	NA
ENSMUSG00000030016.14	5902.71	0.0190089	0.0802232	0.719947	0.928944	Zfml
ENSMUSG00000108750.1	3.58132	0.00890319	0.282591	0.9204	0.982431	NA
ENSMUSG00000079501.3	1.68305	-0.0326896	0.362979	0.710051	NA	Gm5138
ENSMUSG00000107991.1	1.45714	0.105824	0.443234	0.265111	NA	NA
ENSMUSG00000107534.1	33.1341	-0.0058185	0.159574	0.93975	0.986898	NA
ENSMUSG00000033788.15	84.9929	0.829137	0.261788	3.99575e-05	0.000930035	Dysf
ENSMUSG00000087001.2	1.99398	0.0572824	0.391252	0.516994	0.843342	Gm15475
ENSMUSG00000063415.12	5.93419	0.130676	0.366916	0.234666	0.611839	Cyp26b1
ENSMUSG00000033769.16	1035.47	0.10385	0.155022	0.213066	0.585847	Exoc6b
ENSMUSG00000098142.1	4.70735	0.0138574	0.306233	0.877383	0.9724	Gm7507
ENSMUSG00000108012.1	1.45897	0.00279929	0.376258	0.97306	NA	NA
ENSMUSG00000107629.1	2.23903	0.0436385	0.346384	0.632839	0.896166	NA
ENSMUSG00000088849.1	2.32707	-0.013096	0.325367	0.883551	0.973435	Gm26353
ENSMUSG00000081669.1	90.8128	-0.0395922	0.138566	0.598083	0.881526	Npm3-ps1
ENSMUSG00000072952.7	6.57145	0.389439	0.558561	0.0322935	0.18752	Gm5878
ENSMUSG00000033735.9	571.426	0.186174	0.184333	0.0593916	0.280175	Spr
ENSMUSG00000068303.6	11.5352	-0.0404184	0.229641	0.640193	0.899172	Spr-ps1
ENSMUSG00000033720.12	88.3988	-0.0315402	0.126545	0.662258	0.907516	Sfxn5
ENSMUSG00000051343.11	1550.36	-0.2176	0.124981	0.0129851	0.0996298	Rab11fip5
ENSMUSG00000033706.13	960.509	-0.0472835	0.0864385	0.397355	0.764144	Smyd5
ENSMUSG00000030008.9	117.279	-0.033572	0.119666	0.633585	0.896574	Pradc1
ENSMUSG00000030007.8	7017.49	-0.00503126	0.104411	0.938238	0.986663	Cct7
ENSMUSG00000047013.15	48.8562	-0.0211449	0.140607	0.777121	0.944414	Fbxo41
ENSMUSG00000063810.7	2019.76	-0.00648381	0.0895198	0.911394	0.980228	Alms1
ENSMUSG00000107370.1	9.82358	-0.0116264	0.258154	0.894466	0.97673	NA
ENSMUSG00000107278.1	55.3183	-0.00595133	0.162269	0.938634	0.986663	NA
ENSMUSG00000090256.1	1.53312	-0.0344658	0.374871	0.6897	NA	Alms1-ps1
ENSMUSG00000090098.7	1.15264	0.0347554	0.415561	0.64332	NA	Alms1-ps2
ENSMUSG00000040078.9	598.879	-0.105478	0.129255	0.1724	0.525211	Gm9769
ENSMUSG00000033634.7	18.0139	1.85086	0.477063	2.94637e-06	9.36792e-05	Cml2
ENSMUSG00000068299.11	154.02	0.000849213	0.104835	0.989591	0.997175	1700019G17Rik
ENSMUSG00000057103.11	33.8055	0.00429762	0.174764	0.956469	0.990598	Cml1
ENSMUSG00000054226.13	1358.61	-0.164964	0.115364	0.0356489	0.199669	Tprkb
ENSMUSG00000106965.1	10.2667	-0.0902181	0.271409	0.349339	0.725746	NA
ENSMUSG00000089634.1	2.42761	-0.0460685	0.351148	0.614175	0.888045	Nat8b
ENSMUSG00000107203.1	2.86032	0.0359421	0.324041	0.693957	0.919199	NA
ENSMUSG00000030002.15	3791.92	-0.107983	0.118127	0.142682	0.473719	Dusp11
ENSMUSG00000107230.1	28.2012	0.0487634	0.173307	0.545645	0.860051	NA
ENSMUSG00000030001.4	6.78737	0.0895288	0.28787	0.359705	0.734848	Figla
ENSMUSG00000030000.10	14.7052	0.285704	0.414577	0.0535868	0.263311	Add2
ENSMUSG00000029999.14	88.0074	1.15553	0.315389	1.02834e-05	0.000285529	Tgfa
ENSMUSG00000107745.1	2.95489	0.181787	0.506591	0.121086	0.430897	NA
ENSMUSG00000072940.5	17.7102	0.0187947	0.193867	0.817049	0.954709	Gm10443
ENSMUSG00000057497.8	3144.86	-0.0162665	0.126056	0.820542	0.95589	Fam136a
ENSMUSG00000057278.8	2769.54	0.0179528	0.119529	0.797748	0.949483	Snrpg
ENSMUSG00000107509.1	64.871	-0.0988542	0.177655	0.253235	0.633166	NA
ENSMUSG00000029998.14	2082.77	0.0455804	0.0956318	0.454857	0.80631	Pcyox1
ENSMUSG00000071337.11	1881.65	-0.115672	0.10983	0.103174	0.392049	Tia1
ENSMUSG00000046679.16	407.371	-0.105319	0.115868	0.146723	0.480638	C87436
ENSMUSG00000085589.7	45.5172	0.0418006	0.159874	0.594367	0.880656	A430078I02Rik
ENSMUSG00000101655.1	31.2988	-0.0662121	0.189657	0.432254	0.792351	2310040G24Rik
ENSMUSG00000107876.1	13.4847	-0.0487949	0.228793	0.575219	0.873786	NA
ENSMUSG00000101210.1	34.1489	-0.242944	0.315682	0.0580252	0.276483	Gm28720
ENSMUSG00000100174.1	11.3382	-0.0376323	0.259335	0.672836	0.91199	Gm28719
ENSMUSG00000107689.1	24.2752	0.0118787	0.182557	0.88158	0.972926	NA
ENSMUSG00000051695.6	1571.91	-0.000492522	0.199212	0.995179	0.998078	Pcbp1
ENSMUSG00000097048.7	673.775	-0.0168813	0.100434	0.789787	0.947518	1600020E01Rik
ENSMUSG00000033508.7	42.6407	0.116231	0.193543	0.201365	0.569578	Asprv1
ENSMUSG00000001156.9	306.748	-0.0476333	0.118044	0.498371	0.833921	Mxd1
ENSMUSG00000108291.1	23.9552	-0.174281	0.260744	0.109408	0.406653	NA
ENSMUSG00000001158.13	1545.26	-0.0222538	0.120464	0.751892	0.937911	Snrnp27
ENSMUSG00000108197.1	3.54286	-0.0546936	0.330556	0.559906	0.865929	NA
ENSMUSG00000001157.13	1000.83	0.0159768	0.0988001	0.798602	0.949618	Gmcl1
ENSMUSG00000107961.1	6.11963	-0.131958	0.362222	0.230867	0.607462	NA
ENSMUSG00000029994.17	1446.44	-0.0430359	0.105069	0.510567	0.840403	Anxa4
ENSMUSG00000100164.1	51.4173	-0.0662431	0.185418	0.429252	0.790483	2610306M01Rik
ENSMUSG00000057230.14	2452.47	0.0131844	0.129999	0.855764	0.966644	Aak1
ENSMUSG00000108216.1	11.6073	-0.0578247	0.242408	0.517725	0.843498	NA
ENSMUSG00000108152.1	10.07	-0.0204513	0.250707	0.814847	0.953836	NA
ENSMUSG00000107576.1	16.3256	-0.0428538	0.211745	0.61281	0.887437	NA
ENSMUSG00000107688.1	11.2137	0.00106768	0.238165	0.990064	0.997362	NA
ENSMUSG00000029993.16	1198.18	-0.374197	0.169547	0.0011771	0.0157744	Nfu1
ENSMUSG00000029992.14	1532.97	0.017896	0.14187	0.810934	0.95296	Gfpt1
ENSMUSG00000090891.3	6.39279	0.380862	0.607414	0.034444	0.194924	D6Ertd527e
ENSMUSG00000033420.12	253.65	0.818967	0.261141	4.3286e-05	0.000997958	Antxr1
ENSMUSG00000108195.1	1.54175	0.0423854	0.374619	0.629474	NA	NA
ENSMUSG00000107436.1	2.12418	0.131104	0.460421	0.201951	0.570406	NA
ENSMUSG00000107865.1	4.72046	0.700112	0.919387	0.00610198	0.0574375	NA
ENSMUSG00000108006.1	1.38663	0.109524	0.443279	0.25711	NA	NA
ENSMUSG00000107780.1	1.26618	0.090104	0.422342	0.333178	NA	NA
ENSMUSG00000108143.1	2.34761	0.0528373	0.344788	0.569931	0.871404	NA
ENSMUSG00000030047.14	8.10809	0.284548	0.520915	0.0629244	0.290434	Arhgap25
ENSMUSG00000049409.9	19.0268	0.116588	0.26444	0.242603	0.621466	Prokr1
ENSMUSG00000030051.10	534.225	-0.268303	0.175078	0.0119303	0.0933961	Aplf
ENSMUSG00000107593.1	6.31283	-0.206089	0.431818	0.114181	0.41636	NA
ENSMUSG00000071332.12	8.05779	-0.0625731	0.276642	0.501281	0.834979	E230015B07Rik
ENSMUSG00000089997.2	26.2386	0.511507	0.48982	0.0117617	0.0923733	1810020O05Rik
ENSMUSG00000068263.11	2.74392	0.20148	0.5099	0.108008	0.403358	Efcc1
ENSMUSG00000068262.4	6.12944	-0.108175	0.311728	0.292192	0.67301	Gm5879
ENSMUSG00000030055.16	60.9835	0.00710754	0.153911	0.925777	0.983761	Rab43
ENSMUSG00000107928.1	3.83934	0.0862587	0.334066	0.386341	0.756357	NA
ENSMUSG00000108064.1	21.3505	0.0371795	0.223656	0.663988	0.90843	NA
ENSMUSG00000108120.1	8.76052	-0.188549	0.4206	0.133353	0.455044	NA
ENSMUSG00000030056.8	603.089	-0.136537	0.132683	0.0928451	0.367437	Isy1
ENSMUSG00000108042.1	20.3671	-0.0112982	0.222497	0.893313	0.976391	NA
ENSMUSG00000030057.15	12239.8	-0.0854807	0.11882	0.237339	0.614521	Cnbp
ENSMUSG00000107798.1	13.0632	-0.00366135	0.237639	0.96592	0.992606	NA
ENSMUSG00000030058.17	6286.78	-0.023442	0.072159	0.624204	0.891567	Copg1
ENSMUSG00000030060.14	871.298	-0.96571	0.139267	6.77236e-13	7.32107e-11	Hmces
ENSMUSG00000044927.6	141.705	-0.0903672	0.16998	0.284445	0.665088	H1fx
ENSMUSG00000084950.7	40.6812	0.0677005	0.172291	0.4108	0.775467	Gm5577
ENSMUSG00000108049.1	22.0702	0.0380118	0.221413	0.656239	0.90517	NA
ENSMUSG00000108227.1	6.32598	0.0943433	0.321452	0.348932	0.72539	NA
ENSMUSG00000079477.9	3156.3	-0.0159363	0.139134	0.830194	0.95908	Rab7
ENSMUSG00000108268.1	91.2612	-0.00558709	0.242614	0.948314	0.988423	NA
ENSMUSG00000030062.7	9188.6	-0.0118077	0.103666	0.855081	0.966366	Rpn1
ENSMUSG00000108010.1	2.43887	-0.206513	0.563722	0.0765708	0.327259	NA
ENSMUSG00000015053.14	183.799	-1.83639	0.210887	2.15768e-19	5.52434e-17	Gata2
ENSMUSG00000107776.1	2.83844	-0.144272	0.451502	0.189466	0.551441	NA
ENSMUSG00000048206.6	1.96684	-0.0298798	0.339187	0.739816	0.934611	Dnajb8
ENSMUSG00000033216.9	1133.82	-0.0457747	0.0911104	0.434541	0.794064	Eefsec
ENSMUSG00000107472.1	8.291	-0.0402377	0.27151	0.655809	0.905099	NA
ENSMUSG00000084582.1	6.18015	0.0279958	0.272641	0.754204	0.938803	Gm25178
ENSMUSG00000107561.1	21.1597	-0.00558328	0.184417	0.944253	0.987621	NA
ENSMUSG00000030079.15	2815.34	-0.0422633	0.120548	0.551392	0.862368	Ruvbl1
ENSMUSG00000030082.14	4646.84	-0.245304	0.0940648	0.00164234	0.0206112	Sec61a1
ENSMUSG00000107698.1	13.4398	-0.26071	0.412482	0.0671384	0.301782	NA
ENSMUSG00000033182.12	15.8448	-0.191081	0.352087	0.118194	0.424499	Kbtbd12
ENSMUSG00000097730.3	1.18685	0.110885	0.460194	0.231807	NA	Gm26588
ENSMUSG00000033174.17	254.75	0.0772662	0.120615	0.286594	0.667255	Mgll
ENSMUSG00000107624.1	3.58	-0.576365	0.817755	0.0113673	0.0901373	NA
ENSMUSG00000107835.1	2.68124	-0.0764737	0.368437	0.428164	0.789581	NA
ENSMUSG00000107719.1	9.71601	0.954396	0.714034	0.0025816	0.0295215	NA
ENSMUSG00000107966.1	5.86108	0.0447265	0.267685	0.620785	0.89003	NA
ENSMUSG00000030083.11	1247.87	-0.0585432	0.106536	0.377134	0.748443	Abtb1
ENSMUSG00000033152.13	50.2452	-0.0857986	0.18149	0.315588	0.695547	Podxl2
ENSMUSG00000085828.1	28.883	-0.0521051	0.169363	0.517399	0.843479	Gm15612
ENSMUSG00000107432.1	23.3175	0.00416223	0.17837	0.958057	0.990809	NA
ENSMUSG00000002870.8	11247.7	-0.0959116	0.0931799	0.117502	0.423031	Mcm2
ENSMUSG00000002871.14	522.131	-0.0591097	0.100431	0.351586	0.727836	Tpra1
ENSMUSG00000107676.1	1.79213	0.0174439	0.344432	0.843566	NA	NA
ENSMUSG00000055403.13	69.7125	0.584062	0.313772	0.00143774	0.0185681	4933427D06Rik
ENSMUSG00000087799.1	2.02311	0.238982	0.58946	0.0617547	0.286762	Gm25961
ENSMUSG00000107732.1	4.19599	0.747839	1.04448	0.00244986	0.0282961	NA
ENSMUSG00000107622.1	113.33	2.74326	0.277832	9.83203e-25	5.4351e-22	NA
ENSMUSG00000097816.1	139.637	0.023289	0.126871	0.746511	0.936522	Gm26811
ENSMUSG00000030084.11	4446.92	0.121532	0.168663	0.166459	0.514849	Plxna1
ENSMUSG00000107570.1	45.3067	0.063155	0.177065	0.443758	0.799765	NA
ENSMUSG00000030086.16	211.295	-0.122455	0.151594	0.148059	0.483305	Chchd6
ENSMUSG00000107680.1	3.03547	0.0519463	0.337468	0.577194	0.874329	NA
ENSMUSG00000000811.13	401.478	-0.043334	0.120801	0.541988	0.857584	Txnrd3
ENSMUSG00000068231.5	3.49279	0.0891044	0.346345	0.3741	0.745655	Vmn1r43
ENSMUSG00000061653.4	2.11775	-0.0204721	0.383949	0.803625	0.950747	Vmn1r46
ENSMUSG00000092303.1	1.95117	-0.1591	0.507417	0.131306	0.451351	Vmn1r-ps29
ENSMUSG00000060724.2	86.7916	-0.18516	0.242872	0.0868888	0.353411	Vmn1r47
ENSMUSG00000057592.1	5.43729	0.12302	0.351182	0.253629	0.633668	Vmn1r48
ENSMUSG00000062818.7	7.40137	0.0471433	0.268541	0.603235	0.883192	Vmn1r51
ENSMUSG00000092247.2	17.1226	-0.00123657	0.198509	0.987884	0.996908	Gm20426
ENSMUSG00000061843.5	11.7435	0.00543144	0.23668	0.949416	0.988809	Vmn1r-ps32
ENSMUSG00000060816.3	3.0516	0.0880542	0.390371	0.367183	0.7395	Vmn1r52
ENSMUSG00000062546.5	10.3217	0.0544691	0.248685	0.543596	0.858509	V1ra8
ENSMUSG00000057697.2	27.935	-0.704358	0.468252	0.00289814	0.0323801	Vmn1r53
ENSMUSG00000092552.1	5.26676	0.144334	0.365532	0.201892	0.570338	Gm4287
ENSMUSG00000034456.15	5.08331	-0.00124944	0.279531	0.988781	0.997076	Uroc1
ENSMUSG00000034430.16	1334.39	-0.0929047	0.115788	0.194725	0.560094	Zxdc
ENSMUSG00000108181.1	95.8083	-0.0459469	0.198915	0.581966	0.87639	NA
ENSMUSG00000048794.14	46.5879	-0.0918347	0.17773	0.283888	0.664621	Ccdc37
ENSMUSG00000107605.1	12.8096	-0.0460405	0.223956	0.593719	0.880389	NA
ENSMUSG00000030087.11	973.734	0.0274627	0.0773813	0.590235	0.879263	Klf15
ENSMUSG00000107451.1	16.0617	0.147655	0.289046	0.170422	0.521799	NA
ENSMUSG00000030088.15	1675.22	-0.138182	0.125377	0.0806094	0.338337	Aldh1l1
ENSMUSG00000108271.1	3.195	-0.00997457	0.326693	0.910987	0.98022	NA
ENSMUSG00000089781.2	1.84331	-0.300746	0.691323	0.0236083	NA	Gm15756
ENSMUSG00000030089.15	151.041	-0.0247441	0.130365	0.734195	0.932299	Slc41a3
ENSMUSG00000034312.15	773.387	0.181266	0.237589	0.0895631	0.359657	Iqsec1
ENSMUSG00000093052.2	1.48994	0.00809344	0.383518	0.920773	NA	Gm24816
ENSMUSG00000099662.1	1.51571	-0.148964	0.497073	0.146869	NA	Ppp1r2-ps2
ENSMUSG00000030091.17	3130.45	-0.437701	0.193042	0.00067892	0.0100814	Nup210
ENSMUSG00000107882.1	5.02876	-0.358729	0.60664	0.0385928	0.210848	NA
ENSMUSG00000034245.10	256.159	-0.00476542	0.101079	0.940265	0.98697	Hdac11
ENSMUSG00000085624.1	2.37302	-0.0639838	0.373838	0.490907	0.828849	Gm14573
ENSMUSG00000064080.12	158.571	1.40875	0.197477	7.81705e-14	9.70072e-12	Fbln2
ENSMUSG00000030093.7	6.68758	0.508432	0.65112	0.0179447	0.126184	Wnt7a
ENSMUSG00000097693.3	13.0514	-0.102416	0.252928	0.287628	0.66864	4930471M09Rik
ENSMUSG00000100680.1	30.6849	-0.118738	0.218984	0.209901	0.581868	1810044D09Rik
ENSMUSG00000034203.8	1998.6	-0.193176	0.150905	0.0365361	0.203081	Chchd4
ENSMUSG00000030095.10	1925.02	0.0142627	0.0925774	0.81129	0.953107	Tmem43
ENSMUSG00000030094.8	1422.12	0.00758215	0.0865266	0.893645	0.976422	Xpc
ENSMUSG00000034192.5	1712.91	-0.0346375	0.131715	0.637482	0.89808	Lsm3
ENSMUSG00000108584.1	8.43791	0.103174	0.297961	0.305994	0.688125	NA
ENSMUSG00000108751.1	8.03136	-0.111074	0.29845	0.277057	0.658213	NA
ENSMUSG00000030096.8	8006.04	-0.256861	0.138324	0.00721978	0.0647995	Slc6a6
ENSMUSG00000108784.1	66.6384	0.0157131	0.163355	0.839592	0.961815	NA
ENSMUSG00000108526.1	24.3163	0.0245126	0.2093	0.768396	0.942742	NA
ENSMUSG00000108574.1	36.9726	-0.03327	0.213789	0.692853	0.91889	NA
ENSMUSG00000030098.15	26.0637	0.143621	0.26172	0.166828	0.515401	Grip2
ENSMUSG00000108310.1	5.34835	0.0432696	0.309305	0.639076	0.898896	NA
ENSMUSG00000034083.16	867.245	-0.0981419	0.126455	0.195591	0.561142	Ccdc174
ENSMUSG00000034063.8	35.5111	0.0956736	0.192668	0.27783	0.658814	4930590J08Rik
ENSMUSG00000034037.14	152.904	0.898052	0.209927	1.06563e-06	3.75098e-05	Fgd5
ENSMUSG00000107794.1	1.67328	-0.0620295	0.394688	0.486247	NA	NA
ENSMUSG00000087317.1	1.349	-0.0214475	0.380203	0.796846	NA	4930466I24Rik
ENSMUSG00000005893.14	1737.73	-0.031095	0.09799	0.617201	0.889204	Nr2c2
ENSMUSG00000108199.1	48.0137	-0.104859	0.184915	0.234954	0.612096	NA
ENSMUSG00000014551.8	1098.12	-0.00154153	0.129891	0.983014	0.996518	Mrps25
ENSMUSG00000014550.14	1863.62	-0.125138	0.101409	0.0668054	0.301244	Zfyve20
ENSMUSG00000005892.4	1725.84	-0.124116	0.140261	0.130757	0.44991	Trh
ENSMUSG00000030020.13	626.612	-0.133692	0.202538	0.157736	0.500146	Prickle2
ENSMUSG00000030022.14	868.091	0.116898	0.140145	0.150977	0.488196	Adamts9
ENSMUSG00000048636.7	38.1459	-0.143236	0.212283	0.14133	0.471623	A730049H05Rik
ENSMUSG00000079462.1	8.95351	-0.122978	0.319489	0.24602	0.624784	Gm15737
ENSMUSG00000097462.7	33.5783	-0.0833888	0.196428	0.338371	0.716742	9530026P05Rik
ENSMUSG00000097996.1	2.81066	0.000573201	0.30863	0.994891	0.998078	Gm5313
ENSMUSG00000108256.1	4.17791	-0.0205607	0.301422	0.819528	0.955317	NA
ENSMUSG00000107655.1	13.1445	-0.0593503	0.245348	0.508934	0.839439	NA
ENSMUSG00000045095.16	1330.89	0.75465	0.111083	9.81298e-13	1.03325e-10	Magi1
ENSMUSG00000089069.1	2.48108	-0.00941611	0.353619	0.913742	0.980618	Gm22840
ENSMUSG00000045100.11	310.821	0.0471993	0.097396	0.445604	0.800522	Slc25a26
ENSMUSG00000030029.14	930.351	-0.15115	0.108455	0.0418683	0.22357	Lrig1
ENSMUSG00000098531.1	1.51048	-0.0211581	0.376594	0.80125	NA	Mir7041
ENSMUSG00000030031.14	3250.59	-0.054407	0.117123	0.438848	0.797051	Kbtbd8
ENSMUSG00000061838.7	3999.04	0.0741192	0.119589	0.303171	0.685149	Suclg2
ENSMUSG00000059187.12	8.60139	0.0772394	0.298609	0.423947	0.785814	Fam19a1
ENSMUSG00000046500.8	8.82903	-0.0390948	0.246997	0.657329	0.905452	Fam19a4
ENSMUSG00000035245.12	560.413	-0.251911	0.124736	0.00551744	0.0533389	Eogt
ENSMUSG00000107502.1	16.729	0.136613	0.268879	0.187108	0.54767	NA
ENSMUSG00000030059.15	3728.95	-0.0151803	0.0943974	0.802218	0.950302	Tmf1
ENSMUSG00000065728.1	9.80706	-0.0372859	0.229188	0.665306	0.909008	Gm26175
ENSMUSG00000030061.16	5713.48	-0.0906228	0.121757	0.218944	0.592454	Uba3
ENSMUSG00000035199.6	488.12	-0.655306	0.174851	3.53484e-06	0.000110512	Arl6ip5
ENSMUSG00000044086.8	10.9838	0.560954	0.65884	0.0139008	0.105101	Lmod3
ENSMUSG00000030064.16	690.743	-0.477975	0.132079	5.07073e-06	0.000152266	Frmd4b
ENSMUSG00000035158.15	2446.16	-1.13992	0.102063	7.29857e-30	6.12149e-27	Mitf
ENSMUSG00000030067.17	257.423	0.147352	0.14845	0.0889428	0.358053	Foxp1
ENSMUSG00000030068.4	9.43624	0.0424459	0.291644	0.64328	0.900723	Gm20696
ENSMUSG00000093559.1	2.6025	-0.0439872	0.34659	0.630278	0.894825	Gm20705
ENSMUSG00000093661.1	23.3964	0.207085	0.30595	0.0854485	0.349952	Eif4e3
ENSMUSG00000107583.1	1.94578	0.0475593	0.381559	0.587885	0.878818	NA
ENSMUSG00000072875.2	97.1968	0.0106846	0.160469	0.889868	0.975483	Gpr27
ENSMUSG00000030069.15	1.44846	0.0180129	0.382541	0.826932	NA	Prok2
ENSMUSG00000084319.3	128.053	-0.0058891	0.133462	0.935826	0.986104	Tpt1-ps3
ENSMUSG00000107528.1	3.42986	-0.00769913	0.325765	0.931212	0.985401	NA
ENSMUSG00000108151.1	1.86613	0.0507857	0.360462	0.578474	NA	NA
ENSMUSG00000107558.1	1.56576	0.0589824	0.380034	0.515946	NA	NA
ENSMUSG00000072872.3	2331.15	-0.125897	0.152819	0.139927	0.468537	Rybp
ENSMUSG00000108269.1	90.4578	-0.0683926	0.198414	0.424249	0.78591	NA
ENSMUSG00000107461.1	108.469	-0.108523	0.218699	0.244215	0.623219	NA
ENSMUSG00000107690.1	55.7262	-0.0227351	0.186521	0.777773	0.944517	NA
ENSMUSG00000087929.1	1.62483	-0.0791641	0.394932	0.401236	NA	Gm23234
ENSMUSG00000107663.1	11.0272	-0.167692	0.34156	0.150384	0.487392	NA
ENSMUSG00000101553.1	5.65437	0.0266154	0.258994	0.763199	0.941252	1700049E22Rik
ENSMUSG00000035378.17	1520.4	-0.0130658	0.0912808	0.825049	0.957153	Shq1
ENSMUSG00000079224.5	15.446	-0.0627338	0.233443	0.480738	0.823751	Gm6565
ENSMUSG00000108019.1	6.44325	0.0384953	0.295613	0.673662	0.91199	NA
ENSMUSG00000108122.1	51.0848	-0.0145095	0.153225	0.849269	0.964813	NA
ENSMUSG00000030074.9	13.4721	0.108968	0.256544	0.264755	0.645124	Gxylt2
ENSMUSG00000052144.8	4924.37	-0.0152013	0.0636514	0.721251	0.92943	Ppp4r2
ENSMUSG00000108056.1	5.73056	-0.706295	0.837537	0.00758366	0.067394	NA
ENSMUSG00000107887.1	2.35271	-0.232469	0.588319	0.0621252	0.28797	NA
ENSMUSG00000107427.1	7.74268	-1.55582	0.959648	0.000452293	0.00718928	NA
ENSMUSG00000107954.1	2.20723	-0.0522194	0.35346	0.571606	0.872001	NA
ENSMUSG00000035357.17	425.249	-0.965227	0.1364	2.50068e-13	2.85559e-11	Pdzrn3
ENSMUSG00000097834.2	3.7846	-0.167009	0.444942	0.159828	0.503668	Gm26911
ENSMUSG00000108076.1	9.61212	-0.064736	0.295612	0.493696	0.831187	NA
ENSMUSG00000108067.1	10.338	-0.0238316	0.269523	0.788784	0.947518	NA
ENSMUSG00000107448.1	7.61066	-0.0731287	0.293196	0.444506	0.800182	NA
ENSMUSG00000107720.1	5.64698	-0.109652	0.356454	0.295774	0.676774	NA
ENSMUSG00000030075.10	13.2997	0.275744	0.437828	0.0620153	0.287752	Cntn3
ENSMUSG00000030077.11	3.58464	0.0231735	0.298419	0.797307	0.949376	Chl1
ENSMUSG00000085067.2	3.07619	0.0523148	0.324174	0.575912	0.873822	Gm15631
ENSMUSG00000013736.16	2837.43	-0.0753264	0.117916	0.291769	0.672525	Trnt1
ENSMUSG00000005362.14	2322.79	-0.0285971	0.103103	0.657377	0.905452	Crbn
ENSMUSG00000107714.1	16.9232	0.150097	0.303266	0.171015	0.522892	NA
ENSMUSG00000034648.9	79.0515	0.450048	0.314847	0.00566704	0.0543531	Lrrn1
ENSMUSG00000107475.1	4.73832	0.0420887	0.278232	0.643338	0.900723	NA
ENSMUSG00000108009.1	1.92373	-0.0105017	0.342525	0.905192	NA	NA
ENSMUSG00000034639.7	171.309	-0.0721975	0.13211	0.339864	0.717994	Setmar
ENSMUSG00000030101.15	1191.16	-0.021944	0.112777	0.747087	0.936522	Sumf1
ENSMUSG00000091845.1	15.4062	-0.012981	0.224325	0.87788	0.9724	Gm4604
ENSMUSG00000030102.11	3818.88	0.148986	0.136774	0.0752192	0.32393	Itpr1
ENSMUSG00000098674.1	4.22244	0.0617108	0.311667	0.515099	0.842722	Gm27813
ENSMUSG00000108219.1	13.0027	-0.0416185	0.222226	0.627457	0.893223	NA
ENSMUSG00000107458.1	3.27238	-0.051581	0.319954	0.58089	0.875619	NA
ENSMUSG00000043024.6	31.8919	0.0247793	0.165003	0.751215	0.937592	Gm16433
ENSMUSG00000087341.4	18.8562	0.110251	0.234889	0.247879	0.626993	0610040F04Rik
ENSMUSG00000090576.2	37.8807	-0.113936	0.21486	0.222917	0.597337	Gm17055
ENSMUSG00000030103.11	843.796	-0.28687	0.182102	0.00942242	0.0792718	Bhlhe40
ENSMUSG00000030105.8	3941.23	0.00925882	0.0687682	0.841294	0.962402	Arl8b
ENSMUSG00000030104.9	2579.3	0.0638963	0.100335	0.314165	0.693982	Edem1
ENSMUSG00000057604.9	31.7564	0.243987	0.291715	0.0509233	0.254386	Lmcd1
ENSMUSG00000044574.5	7.90415	-0.0231131	0.247254	0.790834	0.947518	5031434C07Rik
ENSMUSG00000034387.13	19.1377	0.223113	0.3355	0.0788371	0.333836	Ssu2
ENSMUSG00000049112.9	8.54117	0.059305	0.267716	0.518908	0.84434	Oxtr
ENSMUSG00000083443.1	1.64612	0.0268719	0.37504	0.752167	NA	Gm15519
ENSMUSG00000029633.9	6.07614	0.0574966	0.280655	0.535182	0.853757	Gm5578
ENSMUSG00000030254.16	1719.79	-0.0537898	0.0792615	0.293859	0.674868	Rad18
ENSMUSG00000030257.16	392.217	-0.0325396	0.155554	0.674052	0.912047	Srgap3
ENSMUSG00000108103.1	3.93556	-0.0543008	0.323231	0.56278	0.867064	NA
ENSMUSG00000107455.1	37.1896	-0.127302	0.213242	0.181137	0.539199	NA
ENSMUSG00000030264.14	3021.77	-0.0751662	0.112213	0.277641	0.658659	Thumpd3
ENSMUSG00000086429.9	222.295	-0.0572199	0.147501	0.462021	0.811467	Gt(ROSA)26Sor
ENSMUSG00000034269.12	8675.8	-0.0107186	0.120113	0.878519	0.9724	Setd5
ENSMUSG00000042873.11	6.60592	-0.0161708	0.278216	0.856005	0.96665	Lhfpl4
ENSMUSG00000030269.14	2116.11	0.0423922	0.0789748	0.409264	0.77406	Mtmr14
ENSMUSG00000090194.1	25.204	-0.0289052	0.190715	0.722324	0.929833	Gm16161
ENSMUSG00000030270.11	45.4295	-0.0670325	0.170125	0.413446	0.777806	Cpne9
ENSMUSG00000107812.1	3.37464	-0.0684511	0.342902	0.475897	0.820757	NA
ENSMUSG00000001632.16	2104.38	-0.0176477	0.0766459	0.728911	0.930477	Brpf1
ENSMUSG00000085012.1	15.1805	-0.0385366	0.210664	0.647312	0.902112	Gm15492
ENSMUSG00000030271.14	574.433	-0.0903569	0.128464	0.233742	0.611121	Ogg1
ENSMUSG00000030272.15	278.994	-0.191888	0.16146	0.0428464	0.226968	Camk1
ENSMUSG00000048930.12	1412.62	0.0142715	0.107249	0.828896	0.95886	Tada3
ENSMUSG00000079426.13	3149.24	-0.0141967	0.109288	0.831634	0.959324	Arpc4
ENSMUSG00000030276.19	219.703	0.118215	0.137795	0.143976	0.475762	Ttll3
ENSMUSG00000051169.14	230.095	-0.116621	0.143082	0.155525	0.495849	Rpusd3
ENSMUSG00000107944.1	43.4721	-0.0633713	0.168402	0.436155	0.795289	NA
ENSMUSG00000030278.11	12.1115	0.0190364	0.208638	0.818458	0.9553	Cidec
ENSMUSG00000051256.10	1023.17	-0.0800573	0.107437	0.23485	0.612025	Jagn1
ENSMUSG00000043088.16	8.25758	0.223454	0.420011	0.0963222	0.375938	Il17re
ENSMUSG00000030281.16	289.24	0.118089	0.151987	0.161186	0.505608	Il17rc
ENSMUSG00000030284.11	590.317	-0.024686	0.08631	0.661282	0.906927	Creld1
ENSMUSG00000045009.9	155.869	1.76004	0.18796	5.59511e-22	2.12641e-19	Prrt3
ENSMUSG00000030286.6	1345.67	0.0224568	0.092035	0.705356	0.92318	Emc3
ENSMUSG00000092760.1	2.86761	-0.0536044	0.346096	0.564616	0.867979	Gm23365
ENSMUSG00000034023.16	3130.09	-0.0768019	0.0959193	0.211965	0.584075	Fancd2
ENSMUSG00000107786.1	3.56708	-0.138382	0.391134	0.21691	0.590475	NA
ENSMUSG00000033963.16	9.44285	-0.192581	0.35984	0.118268	0.424545	Fancd2os
ENSMUSG00000033940.8	3026.42	-0.0472154	0.110389	0.4851	0.826846	Brk1
ENSMUSG00000107937.1	21.2852	0.000818759	0.20103	0.992006	0.997595	NA
ENSMUSG00000107560.1	33.022	-0.0905307	0.26218	0.343352	0.72125	NA
ENSMUSG00000033933.13	1497.81	-0.0336102	0.108815	0.614845	0.888045	Vhl
ENSMUSG00000097671.2	1.95883	-0.0912724	0.402337	0.347465	0.724323	1700015O11Rik
ENSMUSG00000060477.14	240.8	-0.352645	0.161658	0.00148787	0.0190572	Irak2
ENSMUSG00000107846.1	5.02983	-0.0176595	0.306393	0.844436	0.963451	NA
ENSMUSG00000108024.1	3.63692	-0.0855595	0.350961	0.38953	0.759142	NA
ENSMUSG00000056952.13	1355.61	-0.054128	0.094566	0.370189	0.741859	Tatdn2
ENSMUSG00000106581.1	3.50382	-0.135868	0.405142	0.221096	0.595078	NA
ENSMUSG00000097994.1	61.8936	-0.00959299	0.182126	0.904128	0.978574	Gm26982
ENSMUSG00000064177.8	32.4818	-0.0614445	0.207833	0.474654	0.820382	Ghrl
ENSMUSG00000108154.1	13.0548	-0.0651736	0.239179	0.468273	0.815181	NA
ENSMUSG00000108137.1	33.3982	-0.0112953	0.161158	0.88376	0.973537	NA
ENSMUSG00000030298.10	4946.47	0.00752276	0.11891	0.914136	0.980618	Sec13
ENSMUSG00000030302.16	67.9162	1.25269	0.296845	1.43871e-06	4.92175e-05	Atp2b2
ENSMUSG00000108297.1	1.7918	0.105614	0.428242	0.281891	NA	NA
ENSMUSG00000030310.10	81.3664	1.15282	0.253245	3.98741e-07	1.52493e-05	Slc6a1
ENSMUSG00000053004.9	47.8359	0.0598489	0.165678	0.458287	0.808158	Hrh1
ENSMUSG00000030314.16	578.833	-0.229173	0.127022	0.0103817	0.0850397	Atg7
ENSMUSG00000107411.1	9.43532	0.0461797	0.26694	0.609799	0.885815	NA
ENSMUSG00000107395.1	1.39651	-0.108119	0.44355	0.259769	NA	NA
ENSMUSG00000030315.15	327.882	0.0137481	0.0893906	0.813095	0.953358	Vgll4
ENSMUSG00000030316.13	1269.25	-0.388794	0.177814	0.00111818	0.0151603	Tamm41
ENSMUSG00000097486.2	1.28605	0.127258	0.496996	0.153516	NA	Gm17733
ENSMUSG00000009394.13	6.82028	0.0582689	0.293804	0.533648	0.853044	Syn2
ENSMUSG00000030317.8	2.57097	0.00430125	0.333249	0.961327	0.991434	Timp4
ENSMUSG00000042389.13	791.546	0.191062	0.12646	0.0249924	0.15814	Tsen2
ENSMUSG00000068011.4	11.0792	0.128581	0.305862	0.224901	0.600501	Mkrn2os
ENSMUSG00000000439.9	1380.88	-0.0606257	0.105591	0.357683	0.733044	Mkrn2
ENSMUSG00000107949.1	7.59379	-0.049011	0.260029	0.586824	0.878566	NA
ENSMUSG00000000441.17	2724.99	0.0112698	0.0830136	0.836977	0.960815	Raf1
ENSMUSG00000081805.1	25.2748	-0.0212087	0.176609	0.789272	0.947518	Gm14335
ENSMUSG00000107994.1	46.256	-0.149932	0.212361	0.127469	0.443045	NA
ENSMUSG00000059900.14	350.677	0.16883	0.135322	0.0482688	0.245513	Tmem40
ENSMUSG00000098477.1	4.88544	0.148837	0.40868	0.194426	0.559916	Gm27853
ENSMUSG00000108204.1	3.25085	0.120697	0.411166	0.254578	0.634672	NA
ENSMUSG00000030319.8	826.542	-0.0693946	0.131739	0.357168	0.732731	Cand2
ENSMUSG00000099163.1	4.39159	-0.0223244	0.312097	0.804674	0.951058	Mir7660
ENSMUSG00000057841.5	28676.7	-0.0290957	0.125409	0.685527	0.916826	Rpl32
ENSMUSG00000030321.15	206.43	0.0374137	0.110492	0.57929	0.874948	Efcab12
ENSMUSG00000107429.2	6.12205	-0.00605707	0.256393	0.944745	0.987621	NA
ENSMUSG00000030322.12	1497.21	0.0191442	0.0771019	0.708192	0.924149	Mbd4
ENSMUSG00000030323.13	730.19	0.0200268	0.0864418	0.723033	0.929833	Ift122
ENSMUSG00000030324.8	5.81468	0.153883	0.398413	0.18535	0.545136	Rho
ENSMUSG00000042279.13	3.08416	0.282378	0.597174	0.0547156	0.266687	H1foo
ENSMUSG00000030123.15	94.7293	0.86081	0.317653	0.000143859	0.00272303	Plxnd1
ENSMUSG00000030126.17	641.797	-0.105807	0.123446	0.160662	0.504837	Tmcc1
ENSMUSG00000092625.2	4.44055	-0.0308992	0.281132	0.731686	0.93168	Gm20404
ENSMUSG00000082474.3	2.72512	-0.0529587	0.338739	0.570296	0.871404	Gm8213
ENSMUSG00000108030.1	50.394	0.0334942	0.143735	0.658151	0.905745	NA
ENSMUSG00000024104.11	8373.02	0.0184829	0.0769655	0.717511	0.927727	Fam21
ENSMUSG00000107577.1	59.9293	-0.0387503	0.171654	0.627006	0.893177	NA
ENSMUSG00000042213.17	100.383	0.18825	0.201006	0.065004	0.296364	Zfand4
ENSMUSG00000107497.1	4.3833	0.0606556	0.312215	0.521677	0.84603	NA
ENSMUSG00000025702.15	890.344	0.0623853	0.103447	0.336895	0.71616	2023-03-08
ENSMUSG00000107556.1	6.72221	0.00158153	0.24998	0.985467	0.996627	NA
ENSMUSG00000025701.12	46.2311	1.36143	0.309535	6.53943e-07	2.40633e-05	Alox5
ENSMUSG00000107906.1	139.22	2.67826	0.227853	1.46699e-33	1.62189e-30	NA
ENSMUSG00000059878.12	747.746	-0.176967	0.148767	0.0493077	0.249545	Zfp422
ENSMUSG00000107428.1	3.87068	0.0492661	0.331047	0.596109	0.880935	NA
ENSMUSG00000042129.8	170.615	0.591765	0.40186	0.00373727	0.0393684	Rassf4
ENSMUSG00000048489.12	5.08314	0.164615	0.407927	0.166891	0.51553	8430408G22Rik
ENSMUSG00000048108.13	8.64254	0.57228	0.642012	0.0128288	0.0986514	Tmem72
ENSMUSG00000061353.11	2.37811	0.0834769	0.394767	0.382989	0.753249	Cxcl12
ENSMUSG00000104222.1	239.281	-0.155489	0.159092	0.0839252	0.346631	RP23-349K15.2
ENSMUSG00000059689.15	223.642	-0.0154277	0.12735	0.830312	0.95908	Zfp637
ENSMUSG00000042097.17	361.746	-0.185076	0.144551	0.0394034	0.214228	Zfp239
ENSMUSG00000042079.13	14172.8	-0.102305	0.135081	0.19378	0.558913	Hnrnpf
ENSMUSG00000042087.5	74.1844	-0.0394944	0.164701	0.616908	0.88897	4933440N22Rik
ENSMUSG00000107608.1	128.772	-0.0233436	0.137614	0.753231	0.938317	NA
ENSMUSG00000004988.9	58.8427	0.318306	0.279105	0.018409	0.12834	Fxyd4
ENSMUSG00000093105.1	2.16867	0.0408263	0.379785	0.637415	0.89808	Gm25535
ENSMUSG00000082791.3	2.30684	0.0845523	0.396803	0.37716	0.748443	Gm4875
ENSMUSG00000030134.11	331.197	-1.17139	0.153317	2.52954e-15	3.96941e-13	Rasgef1a
ENSMUSG00000042042.14	862.112	-0.025555	0.102494	0.69063	0.918235	Csgalnact2
ENSMUSG00000077787.1	2.66852	0.0654743	0.352373	0.490859	0.828849	Gm23908
ENSMUSG00000030110.13	47.1425	0.833435	0.34932	0.000325693	0.00545956	Ret
ENSMUSG00000030138.8	5161.46	0.0127899	0.0779834	0.805182	0.951058	Bms1
ENSMUSG00000030145.14	329.382	0.090813	0.120667	0.215648	0.589001	Zfp248
ENSMUSG00000072623.6	79.5078	0.167261	0.191889	0.0866026	0.352483	Zfp9
ENSMUSG00000118520.1	2.29291	0.147125	0.466225	0.176496	0.532425	NA
ENSMUSG00000007827.10	1842.86	-0.104738	0.0954336	0.0977314	0.379429	Ankrd26
ENSMUSG00000051331.16	51.2585	0.0716412	0.16359	0.379518	0.750124	Cacna1c
ENSMUSG00000041477.14	359.625	-0.00364249	0.0944628	0.95213	0.989823	Dcp1b
ENSMUSG00000041460.16	20.5802	-0.0833008	0.214927	0.351005	0.72699	Cacna2d4
ENSMUSG00000055003.14	10.4484	0.402614	0.519432	0.0277007	0.169372	Lrtm2
ENSMUSG00000030168.13	6746.39	-0.385863	0.124239	7.68208e-05	0.0016094	Adipor2
ENSMUSG00000030170.14	215.837	0.53176	0.211119	0.000240316	0.0042156	Wnt5b
ENSMUSG00000030019.6	2055.57	-0.0937834	0.115487	0.190158	0.552659	Fbxl14
ENSMUSG00000030172.15	2115.81	0.0513476	0.131682	0.489421	0.828393	Erc1
ENSMUSG00000108282.1	8.20971	-0.108089	0.294327	0.286077	0.666841	NA
ENSMUSG00000097831.1	1.77026	-0.0985924	0.423272	0.305909	NA	4930540M05Rik
ENSMUSG00000030166.14	705.541	-0.00118006	0.0827397	0.982788	0.996475	Rad52
ENSMUSG00000045962.16	20511	0.026402	0.150056	0.729403	0.93056	Wnk1
ENSMUSG00000089936.1	7.20178	-0.0134996	0.256272	0.877452	0.9724	Gm16199
ENSMUSG00000076217.1	2.35358	0.0328116	0.316551	0.7188	0.92819	Mir706
ENSMUSG00000041377.12	25.3397	1.01296	0.487397	0.000578778	0.00877898	Ninj2
ENSMUSG00000041372.10	845.375	0.226382	0.137161	0.0141478	0.106637	B4galnt3
ENSMUSG00000030177.14	1764.07	-0.0351067	0.0786631	0.495217	0.832278	Ccdc77
ENSMUSG00000030180.15	6425.98	-0.00772612	0.0635558	0.85694	0.966805	Kdm5a
ENSMUSG00000084454.1	3.86616	0.0327095	0.330805	0.718523	0.928078	Gm24592
ENSMUSG00000002897.5	336.452	-0.153078	0.134628	0.0669571	0.301592	Il17ra
ENSMUSG00000058979.7	1735.97	0.00576269	0.108278	0.930818	0.985329	Cecr5
ENSMUSG00000093739.1	28.1158	-0.0193495	0.182792	0.808867	0.952186	Gm20692
ENSMUSG00000088763.1	4.61526	-0.0291306	0.30889	0.748361	0.936522	Gm24391
ENSMUSG00000071226.11	3517.02	0.0329718	0.122523	0.64338	0.900723	Cecr2
ENSMUSG00000004902.7	109.711	0.107024	0.184173	0.22632	0.602473	Slc25a18
ENSMUSG00000019210.10	4219.48	0.0753918	0.122459	0.301874	0.683617	Atp6v1e1
ENSMUSG00000093409.1	4.66118	0.258902	0.552129	0.0704257	0.311102	Gm25193
ENSMUSG00000009112.4	2042.05	-0.0315693	0.110898	0.640178	0.899172	Bcl2l13
ENSMUSG00000004446.12	1599.18	-0.181187	0.157605	0.0504383	0.253204	Bid
ENSMUSG00000108125.1	14.6912	-0.150264	0.324742	0.178535	0.535326	NA
ENSMUSG00000107971.1	90.3657	-0.0539262	0.153132	0.491782	0.829746	NA
ENSMUSG00000051586.17	3417.71	-0.0421635	0.127137	0.562193	0.866996	Mical3
ENSMUSG00000108232.1	20.0269	0.0620179	0.232535	0.484891	0.826678	NA
ENSMUSG00000108171.1	86.1474	-0.14641	0.211405	0.134066	0.456514	NA
ENSMUSG00000097011.2	17.101	0.137771	0.329936	0.208971	0.580494	Gm4651
ENSMUSG00000067825.11	519.658	-0.129867	0.117406	0.0850206	0.349136	Pex26
ENSMUSG00000107915.1	10.043	0.0591303	0.243382	0.509446	0.839629	NA
ENSMUSG00000030137.8	7.64891	-0.0240767	0.240892	0.780972	0.945804	Tuba8
ENSMUSG00000030107.10	5.62736	-0.0253313	0.285478	0.778218	0.944597	Usp18
ENSMUSG00000030108.14	8.75584	2.2753	0.919838	3.06206e-05	0.000747776	Slc6a13
ENSMUSG00000030109.15	5.17503	0.043295	0.278526	0.634355	0.896955	Slc6a12
ENSMUSG00000040797.16	5.99674	0.344387	0.568524	0.0427861	0.2268	Iqsec3
ENSMUSG00000030111.9	5032.27	0.643645	0.156292	7.33499e-07	2.66282e-05	A2m
ENSMUSG00000007458.14	9558.9	-0.0487577	0.128572	0.506523	0.838278	M6pr
ENSMUSG00000040669.14	4070.71	0.0577719	0.154259	0.464111	0.812537	Phc1
ENSMUSG00000118448.1	5.19965	0.0157587	0.267906	0.858643	0.967472	NA
ENSMUSG00000040657.3	8.01735	-0.0133246	0.23812	0.876742	0.972396	1700063H04Rik
ENSMUSG00000040649.15	3334.2	2.32226	0.142246	3.14463e-61	1.52974e-57	Rimklb
ENSMUSG00000055093.10	32.2185	-0.00598786	0.168816	0.938861	0.986663	Gm8430
ENSMUSG00000030116.14	79.0259	0.17708	0.206087	0.0804875	0.338175	Mfap5
ENSMUSG00000040627.14	8.01446	-0.00385463	0.246141	0.964455	0.992272	Aicda
ENSMUSG00000040613.14	184.062	-0.585129	0.192693	4.23319e-05	0.000976887	Apobec1
ENSMUSG00000030117.5	1768.42	-0.268567	0.150422	0.00740299	0.0661753	Gdf3
ENSMUSG00000046323.8	772.299	2.94974	0.261206	1.69014e-31	1.58113e-28	Dppa3
ENSMUSG00000072789.4	39.0818	-0.165575	0.232869	0.110179	0.408563	Gm10420
ENSMUSG00000080932.3	81.4445	0.150055	0.175005	0.104513	0.395408	Gm10224
ENSMUSG00000012396.12	32677.4	0.448067	0.183678	0.00039373	0.00641439	Nanog
ENSMUSG00000003153.10	132908	0.0472626	0.10877	0.480536	0.823751	Slc2a3
ENSMUSG00000107066.2	4.20093	0.0278898	0.281046	0.756377	0.939447	NA
ENSMUSG00000107868.1	17.3782	-0.0234428	0.192672	0.773064	0.943495	NA
ENSMUSG00000097635.2	6.8189	-0.0101419	0.26124	0.908084	0.979572	Gm26826
ENSMUSG00000003154.15	170.907	-0.0937126	0.152973	0.253019	0.632764	Foxj2
ENSMUSG00000030327.8	3332.36	-0.0356133	0.103226	0.581208	0.875881	Necap1
ENSMUSG00000049249.2	2.06084	0.10362	0.426313	0.288929	0.669905	Gm5316
ENSMUSG00000049037.8	2.47171	-0.0945613	0.386765	0.344029	0.72193	Clec4a1
ENSMUSG00000072778.3	4.05244	-0.114084	0.376724	0.281109	0.661196	Vmn2r27
ENSMUSG00000107600.1	5.85679	-0.168074	0.386326	0.159557	0.50323	NA
ENSMUSG00000008845.9	6.36537	1.81095	1.07124	0.000200977	0.00360499	Cd163
ENSMUSG00000005069.12	2100.31	-0.177568	0.113965	0.0254435	0.159954	Pex5
ENSMUSG00000008153.12	457.984	0.260599	0.135601	0.00614248	0.0577008	Clstn3
ENSMUSG00000107552.1	2.69452	-0.124857	0.413487	0.243715	0.622873	NA
ENSMUSG00000038527.9	148.36	-0.0950366	0.141145	0.232717	0.609692	C1rl
ENSMUSG00000055172.10	6.00373	0.0355238	0.256773	0.688939	0.917331	C1ra
ENSMUSG00000038521.17	248.574	0.357547	0.165086	0.00148428	0.0190211	C1s1
ENSMUSG00000098470.1	1.93463	0.207012	0.589319	0.0548269	0.266871	C1rb
ENSMUSG00000079343.4	25.2574	0.50217	0.462918	0.0110594	0.0886611	C1s2
ENSMUSG00000004270.13	1799.83	-0.00443306	0.0836823	0.935998	0.986104	Lpcat3
ENSMUSG00000004268.11	6349.54	0.0106081	0.118425	0.878958	0.972557	Emg1
ENSMUSG00000004264.17	7288.16	-0.0467957	0.0996219	0.457397	0.807817	Phb2
ENSMUSG00000088835.1	1.82987	-0.014014	0.356583	0.871726	NA	Gm23547
ENSMUSG00000087327.1	19.4328	-0.0874761	0.226973	0.337837	0.716347	Gm15884
ENSMUSG00000099609.1	4.21465	-0.131155	0.381399	0.23407	0.611589	Gm29008
ENSMUSG00000004266.15	922.274	-0.110255	0.128366	0.154438	0.494392	Ptpn6
ENSMUSG00000092482.1	6.74187	-0.414065	0.630488	0.0287348	0.173773	Gm20531
ENSMUSG00000072772.3	439.067	0.119044	0.172585	0.177069	0.533227	Grcc10
ENSMUSG00000107478.1	12.2081	-0.0213518	0.249765	0.806757	0.951577	NA
ENSMUSG00000004263.15	21.5462	0.0318467	0.217419	0.70642	0.92348	Atn1
ENSMUSG00000004267.16	455.101	-0.0530757	0.105775	0.420231	0.78318	Eno2
ENSMUSG00000030125.11	8.38104	-0.0372807	0.275074	0.679597	0.91438	Lrrc23
ENSMUSG00000038451.13	126.301	-0.126802	0.167318	0.150628	0.487626	Spsb2
ENSMUSG00000023456.16	22993.1	-0.0355748	0.123574	0.619199	0.889458	Tpi1
ENSMUSG00000038429.10	6821.22	-0.0973295	0.106831	0.153082	0.491474	Usp5
ENSMUSG00000023505.13	3562.84	-0.0974178	0.119719	0.184756	0.544507	Cdca3
ENSMUSG00000023439.11	34.1235	0.134616	0.242407	0.178534	0.535326	Gnb3
ENSMUSG00000023191.9	103.448	-0.0206528	0.118929	0.767738	0.94264	Leprel2
ENSMUSG00000038390.11	175.774	0.0088608	0.10334	0.890759	0.975541	Gpr162
ENSMUSG00000023274.14	9.40822	0.0583849	0.238161	0.51186	0.841385	Cd4
ENSMUSG00000030124.2	52.2342	0.0199258	0.150447	0.793535	0.948346	Lag3
ENSMUSG00000030122.12	1253.58	-0.216723	0.184707	0.0348708	0.196744	Ptms
ENSMUSG00000055818.2	30.4711	-0.168718	0.279088	0.125964	0.440395	A230083G16Rik
ENSMUSG00000030120.14	7365.41	0.0243024	0.103775	0.707351	0.923703	Mlf2
ENSMUSG00000107578.1	1.3453	0.0157853	0.382168	0.847811	NA	NA
ENSMUSG00000030127.15	2145.14	-0.227362	0.112943	0.00704173	0.063695	Cops7a
ENSMUSG00000065765.1	16.0963	-0.0874644	0.258246	0.355704	0.731652	Gm23851
ENSMUSG00000030329.11	35.2812	-0.0224826	0.198071	0.783615	0.94624	Pianp
ENSMUSG00000038346.18	945.39	-0.0219846	0.137625	0.767046	0.942394	Zfp384
ENSMUSG00000108034.1	19.5714	-0.106998	0.263479	0.275678	0.656932	NA
ENSMUSG00000030330.15	99.6784	-0.330737	0.314168	0.0209254	0.140366	Ing4
ENSMUSG00000108037.2	18.2514	-0.0792651	0.217353	0.37364	0.745122	NA
ENSMUSG00000072770.9	65.071	-0.426671	0.287914	0.0053678	0.0523081	Acrbp
ENSMUSG00000067714.13	60.9681	-0.043347	0.156064	0.578849	0.874948	Lpar5
ENSMUSG00000107761.1	10.783	-0.137537	0.326291	0.208412	0.579636	NA
ENSMUSG00000063870.12	14377.8	0.0135511	0.0731057	0.781539	0.946015	Chd4
ENSMUSG00000088208.1	3.17583	-0.113051	0.41276	0.273395	0.654659	Gm23751
ENSMUSG00000038279.10	7773.99	0.0128065	0.105469	0.844654	0.963451	Nop2
ENSMUSG00000038271.17	643.143	-0.0951791	0.109733	0.169445	0.520183	Iffo1
ENSMUSG00000057666.18	47686.1	-0.300374	0.167514	0.00547191	0.0529619	Gapdh
ENSMUSG00000038252.13	8347.26	-0.0210153	0.0847486	0.705236	0.923121	Ncapd2
ENSMUSG00000030335.6	2318.07	-0.0120824	0.119739	0.863035	0.968566	Mrpl51
ENSMUSG00000030337.16	251.476	0.00247533	0.146986	0.973786	0.994141	Vamp1
ENSMUSG00000038213.7	84.2213	-0.0101535	0.15709	0.894739	0.976779	Tapbpl
ENSMUSG00000030336.14	21.1127	0.047106	0.214977	0.581206	0.875881	Cd27
ENSMUSG00000108129.2	14.3395	0.0182429	0.211549	0.826518	0.957989	NA
ENSMUSG00000067702.5	301.914	0.204596	0.156427	0.0313454	0.184247	Tuba3a
ENSMUSG00000030339.7	212.853	-0.0242101	0.114528	0.724354	0.929936	Ltbr
ENSMUSG00000030340.16	7.68643	0.0594034	0.26339	0.516569	0.843146	Scnn1a
ENSMUSG00000030341.17	41.1139	-0.151542	0.222471	0.129845	0.447851	Tnfrsf1a
ENSMUSG00000038167.6	58.6501	-0.413732	0.302845	0.00740212	0.0661753	Plekhg6
ENSMUSG00000030342.8	6840.96	-0.0404293	0.112164	0.553021	0.862843	Cd9
ENSMUSG00000101191.6	99.4525	-0.0179264	0.158528	0.816173	0.954045	Gm28809
ENSMUSG00000101162.2	31.2173	-0.103327	0.22576	0.26816	0.648484	Gm26728
ENSMUSG00000001930.17	260.257	-0.564703	0.261393	0.000659863	0.00981643	Vwf
ENSMUSG00000038115.16	2.39131	0.169106	0.523654	0.112087	0.412823	Ano2
ENSMUSG00000049107.13	2.67629	0.588575	0.974703	0.00271782	0.0307468	Ntf3
ENSMUSG00000045534.4	5.0518	0.550017	0.779136	0.0136316	0.103419	Kcna5
ENSMUSG00000047976.4	2.70231	0.2887	0.656246	0.0355423	0.199514	Kcna1
ENSMUSG00000038077.7	3.74898	0.291644	0.548924	0.0591547	0.279491	Kcna6
ENSMUSG00000000399.10	3172.74	-0.0087764	0.11318	0.897392	0.977574	Ndufa9
ENSMUSG00000107368.1	6.98525	-0.00860005	0.248646	0.92106	0.982707	NA
ENSMUSG00000030344.11	1.79096	-0.0452153	0.362736	0.615697	NA	Akap3
ENSMUSG00000030345.16	4.45605	0.0455343	0.288639	0.620017	0.88961	Dyrk4
ENSMUSG00000030346.16	1504.86	-0.263086	0.187278	0.0157542	0.115488	Rad51ap1
ENSMUSG00000106878.1	20.8648	-0.0585742	0.207541	0.493886	0.831196	NA
ENSMUSG00000030347.6	732.118	-0.226134	0.164744	0.0230269	0.149727	D6Wsu163e
ENSMUSG00000106898.1	3.82805	0.0432126	0.304296	0.639156	0.898896	NA
ENSMUSG00000107389.1	11.2742	0.0155683	0.217894	0.852713	0.965553	NA
ENSMUSG00000000182.9	5.11924	-0.0403928	0.302514	0.659959	0.906544	Fgf23
ENSMUSG00000038028.9	3076.27	-0.102185	0.0994061	0.115825	0.419729	9630033F20Rik
ENSMUSG00000097525.2	63.1892	0.220478	0.242407	0.0522436	0.258803	Gm26845
ENSMUSG00000000184.12	34.6509	1.00695	0.485695	0.000588584	0.00891415	Ccnd2
ENSMUSG00000106755.1	5.9823	-0.0520858	0.278694	0.57112	0.871981	NA
ENSMUSG00000062365.4	4.22259	0.0931756	0.3311	0.35561	0.73152	Gm4968
ENSMUSG00000081113.1	2.45702	0.0149225	0.33047	0.867225	0.970028	Gm7308
ENSMUSG00000037997.12	342.729	-0.027394	0.0987842	0.661612	0.907073	Parp11
ENSMUSG00000106962.1	7.45971	-0.0635704	0.289535	0.499181	0.834617	NA
ENSMUSG00000061414.8	18.8823	0.481587	0.470482	0.0133327	0.101659	Cracr2a
ENSMUSG00000030350.8	57.1634	0.4091	0.333654	0.0104501	0.0853875	Prmt8
ENSMUSG00000106833.1	2.40626	0.0213624	0.360875	0.805607	0.951295	NA
ENSMUSG00000107219.1	1.78467	0.127288	0.473293	0.1922	NA	NA
ENSMUSG00000106905.1	1.95227	0.0350721	0.346895	0.696878	0.920132	NA
ENSMUSG00000107042.1	1.24931	-0.00115833	0.376667	0.988836	NA	NA
ENSMUSG00000030351.5	3.93194	0.167908	0.42254	0.161488	0.505896	Tspan11
ENSMUSG00000030352.15	1124.33	0.0716213	0.100221	0.260176	0.639943	Tspan9
ENSMUSG00000107879.2	133.075	0.0700327	0.172113	0.396094	0.76286	NA
ENSMUSG00000107810.1	110.418	0.219019	0.24535	0.0543408	0.265734	NA
ENSMUSG00000056771.7	53.6476	0.0429435	0.154771	0.581393	0.875956	Gm10010
ENSMUSG00000097979.2	7.14818	-0.0828374	0.286798	0.391314	0.760068	Gm4691
ENSMUSG00000107873.1	5.74656	0.00719828	0.28274	0.935585	0.986104	NA
ENSMUSG00000108280.1	1.7684	-0.292433	0.661965	0.0337971	NA	NA
ENSMUSG00000030353.15	809.487	-0.336703	0.168389	0.00259476	0.0295886	Tead4
ENSMUSG00000095262.2	13.3675	0.068446	0.24093	0.449081	0.802807	Gm21893
ENSMUSG00000053173.12	32.0949	-0.021283	0.172256	0.787247	0.947088	Rpl18-ps2
ENSMUSG00000001521.12	1163.69	0.0247302	0.199948	0.763491	0.941331	Tulp3
ENSMUSG00000108267.1	20.5816	-0.00287791	0.198227	0.971798	0.993905	NA
ENSMUSG00000097253.2	26.8561	-0.084866	0.197059	0.331319	0.70989	Gm26770
ENSMUSG00000048668.16	583.453	-0.209233	0.141917	0.0226634	0.148423	Rhno1
ENSMUSG00000001517.14	937.118	-0.0220638	0.152694	0.773059	0.943495	Foxm1
ENSMUSG00000079304.5	1.12485	0.0211056	0.383406	0.798175	NA	4933413G19Rik
ENSMUSG00000108176.1	9.39812	0.143511	0.338593	0.19779	0.564388	NA
ENSMUSG00000001520.12	139.511	-0.0405516	0.142518	0.592965	0.880076	Nrip2
ENSMUSG00000001518.12	1142.42	-0.36329	0.122648	0.000158579	0.00296474	Itfg2
ENSMUSG00000030357.10	11678.3	-0.0814507	0.116641	0.253271	0.63319	Fkbp4
ENSMUSG00000059659.7	226.695	-0.146831	0.144388	0.0861518	0.351897	Gm10069
ENSMUSG00000107505.1	79.1631	0.0342847	0.151502	0.65575	0.905099	NA
ENSMUSG00000030359.14	149.712	-0.249884	0.270279	0.0416688	0.222847	Pzp
ENSMUSG00000047228.9	1.24446	0.128552	0.478753	0.183562	NA	BC048546
ENSMUSG00000037827.5	7.64181	0.0352892	0.258746	0.691379	0.918641	Gm5884
ENSMUSG00000030364.6	2.56305	0.0941926	0.368331	0.350945	0.72699	Clec2h
ENSMUSG00000079299.3	4.63997	0.586168	0.803592	0.0115786	0.0914058	Klrb1
ENSMUSG00000107946.1	2.36003	-0.0119493	0.38269	0.883875	0.973575	NA
ENSMUSG00000108095.1	2.92207	-0.0392094	0.34332	0.666172	0.909267	NA
ENSMUSG00000090164.8	2.73219	0.0948151	0.386909	0.343033	0.720891	BC035044
ENSMUSG00000107633.1	3.98669	-0.0227875	0.325542	0.800146	0.949886	NA
ENSMUSG00000030365.11	2.72363	0.825408	1.10117	0.00158407	0.0200361	Clec2i
ENSMUSG00000087150.7	13.1395	-0.00730651	0.207683	0.929452	0.985152	BC064078
ENSMUSG00000089728.3	3.25856	-0.0568689	0.328859	0.546018	0.860266	Clec2f
ENSMUSG00000030157.5	2.85327	-0.00270764	0.316286	0.975844	0.9948	Clec2d
ENSMUSG00000097354.7	4.72705	-0.0789332	0.333279	0.421222	0.783925	2310001H17Rik
ENSMUSG00000097675.2	3.42629	-0.143339	0.428559	0.200753	0.568773	1700101I11Rik
ENSMUSG00000030161.8	1012.53	-0.00633752	0.100155	0.920131	0.982431	Gabarapl1
ENSMUSG00000107997.1	17.0886	-0.042758	0.198145	0.60695	0.885116	NA
ENSMUSG00000108257.1	4.26353	0.372807	0.65997	0.0325294	0.188269	NA
ENSMUSG00000050241.8	1.4613	0.0954426	0.426327	0.311976	NA	Klre1
ENSMUSG00000079852.4	3.15005	0.100613	0.37343	0.325966	0.703895	Klra4
ENSMUSG00000067599.13	2.44316	-0.00765044	0.341518	0.930843	0.985329	Klra7
ENSMUSG00000030188.12	166.391	0.0169462	0.138212	0.819293	0.955317	Magohb
ENSMUSG00000032899.14	11.9006	0.574678	0.586613	0.0112042	0.0892049	Styk1
ENSMUSG00000030189.15	6273.07	-0.279112	0.118211	0.00203745	0.0245575	Ybx3
ENSMUSG00000065036.1	22.105	-0.222518	0.309416	0.0719168	0.315286	Gm22362
ENSMUSG00000072704.6	561.555	-0.269257	0.181888	0.0130327	0.0998171	2700089E24Rik
ENSMUSG00000107838.1	19.7199	0.0256061	0.196358	0.754309	0.938805	NA
ENSMUSG00000108115.1	2.06816	-0.0175006	0.361945	0.839279	0.961664	NA
ENSMUSG00000030199.16	612.086	-0.109535	0.172481	0.208182	0.57956	Etv6
ENSMUSG00000108214.1	12.3252	0.034414	0.271254	0.701483	0.92158	NA
ENSMUSG00000108238.1	9.6963	-0.137341	0.371359	0.218635	0.592334	NA
ENSMUSG00000091438.1	2.95659	0.00879234	0.32375	0.921577	0.982749	Gm17088
ENSMUSG00000092134.1	19.1762	-0.170623	0.305473	0.133306	0.455011	Gm17089
ENSMUSG00000108263.1	15.3913	0.188425	0.346079	0.120063	0.428825	NA
ENSMUSG00000107666.1	21.861	-0.0444271	0.18771	0.58815	0.878818	NA
ENSMUSG00000030200.13	1099.87	0.63082	0.192411	1.91548e-05	0.000491457	Bcl2l14
ENSMUSG00000107767.1	6.81716	0.052771	0.270879	0.563972	0.867536	NA
ENSMUSG00000030201.15	5405.05	0.135465	0.159876	0.122943	0.434517	Lrp6
ENSMUSG00000107728.1	5.24418	0.0955202	0.335624	0.346458	0.723477	NA
ENSMUSG00000032718.4	94.5585	0.076377	0.140229	0.326702	0.704434	Mansc1
ENSMUSG00000042992.15	250.187	-0.23847	0.151901	0.0145915	0.109178	Loh12cr1
ENSMUSG00000108166.1	2.78152	0.141172	0.463215	0.186088	0.546453	NA
ENSMUSG00000030203.17	1873.8	0.0533275	0.165688	0.505704	0.837377	Dusp16
ENSMUSG00000108196.1	11.1829	0.0912309	0.289362	0.352553	0.728605	NA
ENSMUSG00000032652.13	599.742	0.279145	0.116083	0.00184656	0.0227183	Crebl2
ENSMUSG00000108233.1	9.20957	0.0272925	0.265683	0.758824	0.939951	NA
ENSMUSG00000032641.18	962.223	0.0625928	0.0993578	0.320207	0.699109	Gpr19
ENSMUSG00000107477.1	46.1607	0.0356607	0.164828	0.650543	0.902656	NA
ENSMUSG00000100876.1	55.4954	0.0138638	0.140482	0.852354	0.965553	2810454H06Rik
ENSMUSG00000003031.14	2265.04	-0.019364	0.0926134	0.745722	0.936522	Cdkn1b
ENSMUSG00000107730.1	10.3377	0.0384145	0.242405	0.661127	0.906868	NA
ENSMUSG00000098318.7	86.574	-0.0741512	0.141975	0.342213	0.719977	1190002F15Rik
ENSMUSG00000090698.2	102.906	0.603517	0.263976	0.000447595	0.00713893	Apold1
ENSMUSG00000030204.10	1531.93	-0.0815575	0.132811	0.286231	0.666861	Ddx47
ENSMUSG00000046733.7	331.577	-0.00807216	0.216039	0.922963	0.983253	Gprc5a
ENSMUSG00000030205.15	4.17002	0.173741	0.44063	0.15168	0.489105	Gprc5d
ENSMUSG00000108191.1	3.24145	-0.0711712	0.360294	0.457615	0.808009	NA
ENSMUSG00000042770.8	1418.5	-0.0366356	0.111628	0.58941	0.878956	Hebp1
ENSMUSG00000088372.1	5.5692	-0.100248	0.328675	0.326462	0.704385	Gm22881
ENSMUSG00000108248.1	2.07361	0.226844	0.586795	0.062543	0.289318	NA
ENSMUSG00000108239.1	4.84023	0.357916	0.613462	0.0383995	0.210011	NA
ENSMUSG00000030207.15	338.624	-0.0116724	0.125135	0.870176	0.970841	8430419L09Rik
ENSMUSG00000030206.13	2.60391	0.145645	0.44547	0.190429	0.552902	Gsg1
ENSMUSG00000047104.5	5.35232	0.0218474	0.262077	0.80464	0.951058	Pbp2
ENSMUSG00000082691.6	25.0428	0.21178	0.317881	0.0844228	0.348037	Dynlt1-ps1
ENSMUSG00000030208.15	2100.67	-0.903928	0.121527	1.85804e-14	2.49686e-12	Emp1
ENSMUSG00000107396.2	26.4703	-1.34777	0.449714	5.70521e-05	0.00126729	NA
ENSMUSG00000030209.14	130.545	-0.171841	0.229146	0.09874	0.382185	Grin2b
ENSMUSG00000086239.1	2.67992	0.131476	0.415101	0.228301	0.604836	Gm14329
ENSMUSG00000094973.2	305.171	2.3174	0.168161	1.58914e-44	3.51388e-41	Gm8994
ENSMUSG00000045291.8	2.26267	0.0988221	0.404496	0.320045	0.699034	E330021D16Rik
ENSMUSG00000091408.3	6.44169	-0.0613282	0.276433	0.509061	0.839503	Gm6728
ENSMUSG00000071141.7	2.45856	-0.0418552	0.334207	0.648302	0.902251	Rpl36a-ps3
ENSMUSG00000030213.12	2579.9	0.0978099	0.16972	0.251134	0.630948	Atf7ip
ENSMUSG00000030214.7	168.785	-0.186622	0.16021	0.0467532	0.240358	Plbd1
ENSMUSG00000107760.1	1.77171	0.00440762	0.347964	0.959797	NA	NA
ENSMUSG00000042638.14	25.8138	0.01549	0.170976	0.843594	0.963451	Gucy2c
ENSMUSG00000096010.2	9962.68	-0.195141	0.185971	0.0515142	0.256181	Hist4h4
ENSMUSG00000107542.1	2.20846	-0.411566	0.802654	0.0106095	0.0862195	NA
ENSMUSG00000060032.6	594.683	-0.103313	0.147681	0.206968	0.577767	H2afj
ENSMUSG00000030216.12	2993.76	-0.0907673	0.121727	0.218205	0.592097	Wbp11
ENSMUSG00000047515.8	47.9324	0.0201219	0.158381	0.794283	0.948594	BC049715
ENSMUSG00000030217.2	4.25039	-0.063849	0.313827	0.502373	0.835753	Art4
ENSMUSG00000030219.13	1.56378	0.0320069	0.386234	0.701638	NA	Erp27
ENSMUSG00000030220.13	133.633	-1.07585	0.235881	3.95342e-07	1.5167e-05	Arhgdib
ENSMUSG00000064330.9	1.10972	0.0207665	0.385977	0.799763	NA	Pde6h
ENSMUSG00000030222.13	96.4734	0.0122579	0.151049	0.871878	0.971091	Rerg
ENSMUSG00000107567.1	5.05229	0.133047	0.382931	0.229436	0.606321	NA
ENSMUSG00000030223.14	50.3851	1.16088	0.298308	4.90893e-06	0.000148139	Ptpro
ENSMUSG00000015766.14	1817.64	-0.715903	0.106108	9.40007e-13	9.94078e-11	Eps8
ENSMUSG00000107878.1	1.77753	-0.00226776	0.377589	0.978095	NA	NA
ENSMUSG00000030224.10	5922.73	-0.0541564	0.0962505	0.376946	0.748443	Strap
ENSMUSG00000030225.11	2225.61	-0.0448576	0.114245	0.515582	0.842905	Dera
ENSMUSG00000008540.11	26.4519	0.454672	0.440451	0.0141364	0.106584	Mgst1
ENSMUSG00000046717.5	2.13922	0.221298	0.571506	0.0717395	0.314797	Igbp1b
ENSMUSG00000030231.11	1045.82	0.250755	0.14757	0.010291	0.0846149	Plekha5
ENSMUSG00000084477.1	2.91813	0.0251844	0.337512	0.778651	0.944878	Gm25780
ENSMUSG00000107750.1	11.2935	0.0104182	0.205042	0.899244	0.977922	NA
ENSMUSG00000030232.18	2626.61	-0.0260665	0.0992513	0.678093	0.913404	Aebp2
ENSMUSG00000080921.4	30.4126	0.00825035	0.173888	0.916487	0.981324	Rpl38-ps2
ENSMUSG00000041741.10	50.1588	0.0181636	0.174326	0.818112	0.955073	Pde3a
ENSMUSG00000108169.1	3.91422	0.113948	0.403407	0.275216	0.656741	NA
ENSMUSG00000030235.17	33.6433	-0.0154908	0.218866	0.853617	0.965729	Slco1c1
ENSMUSG00000030236.10	3.907	0.0762072	0.338296	0.434993	0.794319	Slco1b2
ENSMUSG00000084927.1	1.79098	0.117516	0.439299	0.244483	NA	Gm5724
ENSMUSG00000063975.13	2.72987	-0.0219878	0.35738	0.801249	0.950099	Slco1a5
ENSMUSG00000041671.13	335.881	-0.131801	0.137143	0.108235	0.40396	Pyroxd1
ENSMUSG00000030243.16	1105.6	-0.0802036	0.0972107	0.198435	0.565201	Recql
ENSMUSG00000030245.10	2955.41	-0.0763351	0.122083	0.295393	0.676359	Golt1b
ENSMUSG00000071112.12	25.0663	-0.105853	0.22914	0.260539	0.640056	B230216G23Rik
ENSMUSG00000030246.12	5309.75	-0.15406	0.134793	0.0657215	0.298347	Ldhb
ENSMUSG00000030282.14	2375.9	0.049521	0.108393	0.459084	0.808801	Cmas
ENSMUSG00000048473.15	10.6871	-0.0606214	0.256156	0.505575	0.837288	Gm766
ENSMUSG00000072683.3	16.6451	-0.461856	0.494019	0.0169402	0.121402	Gm7457
ENSMUSG00000030283.7	1541.41	-0.423508	0.275966	0.00477649	0.0477382	St8sia1
ENSMUSG00000107443.1	16.7592	-0.649259	0.575145	0.00708425	0.063937	NA
ENSMUSG00000108085.1	34.5147	-0.00628023	0.1641	0.935433	0.986104	NA
ENSMUSG00000107839.1	40.647	-0.22008	0.286392	0.0669281	0.301534	NA
ENSMUSG00000030279.15	2773.43	-0.103217	0.108264	0.135887	0.459642	C2cd5
ENSMUSG00000108094.1	10.0373	0.042272	0.233644	0.627203	0.893223	NA
ENSMUSG00000030275.6	13263	0.529942	0.152414	7.96855e-06	0.00022856	Etnk1
ENSMUSG00000107802.1	32.0336	0.179279	0.309093	0.121132	0.430997	NA
ENSMUSG00000041540.16	13.2552	-0.192194	0.345643	0.114977	0.417399	Sox5
ENSMUSG00000030268.17	23528	-0.0579336	0.0847717	0.289659	0.670633	Bcat1
ENSMUSG00000088867.1	10.7388	-0.047085	0.266846	0.60313	0.883192	Gm23071
ENSMUSG00000097419.1	59.2859	-0.0190922	0.185245	0.811986	0.953182	Gm26666
ENSMUSG00000086643.1	31.7407	-0.00898812	0.227728	0.915543	0.980922	Gm15687
ENSMUSG00000030263.13	597.507	-0.0233624	0.110966	0.729056	0.930494	Lrmp
ENSMUSG00000107420.1	3.74934	-0.0209501	0.317454	0.816148	0.954045	NA
ENSMUSG00000043541.16	45.7125	0.0139038	0.147753	0.854066	0.965892	Casc1
ENSMUSG00000040370.13	676.338	-0.090574	0.132559	0.239978	0.617998	Lyrm5
ENSMUSG00000030265.14	1809.34	-0.0463892	0.130605	0.529508	0.851039	Kras
ENSMUSG00000107756.1	103.062	-0.0199643	0.154551	0.794584	0.948614	NA
ENSMUSG00000086013.1	25.0893	0.0240133	0.172373	0.76112	0.940961	Gm15706
ENSMUSG00000067344.7	56.7226	0.0100037	0.168243	0.89803	0.977809	Rps25-ps1
ENSMUSG00000067338.6	37.4224	1.16898	0.410684	9.3377e-05	0.00188953	Tuba3b
ENSMUSG00000030259.12	398.202	0.046414	0.109781	0.490924	0.828849	Rassf8
ENSMUSG00000030256.11	69.5256	1.35619	0.260376	1.46527e-08	8.15011e-07	Bhlhe41
ENSMUSG00000108126.1	3.62162	0.0792599	0.340941	0.419654	0.782882	NA
ENSMUSG00000030255.13	24.1828	1.37593	0.500871	9.8468e-05	0.00197937	Sspn
ENSMUSG00000030287.15	94.3514	0.906578	0.279171	3.39669e-05	0.000813167	Itpr2
ENSMUSG00000040250.14	2946.19	0.0335166	0.100169	0.595938	0.880888	Asun
ENSMUSG00000040242.14	1762	-0.0046693	0.0950514	0.938932	0.986663	Fgfr1op2
ENSMUSG00000040234.16	4201.2	0.0284853	0.0853318	0.609099	0.885815	Tm7sf3
ENSMUSG00000030291.12	2080.05	0.243322	0.198953	0.0255802	0.160481	Med21
ENSMUSG00000085238.1	3.07483	0.00805004	0.291363	0.928249	0.984554	4930479D17Rik
ENSMUSG00000001630.13	1032.51	0.122522	0.1307	0.122158	0.432921	Stk38l
ENSMUSG00000108108.1	15.7739	0.0316392	0.20172	0.702241	0.921847	NA
ENSMUSG00000107788.1	4.18467	-0.0568821	0.338117	0.545083	0.859675	NA
ENSMUSG00000040187.15	96.9181	0.445724	0.262041	0.00293572	0.0327098	Arntl2
ENSMUSG00000016487.15	1448.82	0.0254667	0.0744225	0.604836	0.884222	Ppfibp1
ENSMUSG00000040163.14	11.0962	-0.0144811	0.228043	0.864591	0.968875	1700034J05Rik
ENSMUSG00000107969.1	2.88196	-0.0178398	0.319752	0.842624	0.963176	NA
ENSMUSG00000107814.1	4.47037	-0.00927209	0.320281	0.917439	0.981692	NA
ENSMUSG00000040121.5	11.3672	0.0228675	0.206875	0.782648	0.94624	Rep15
ENSMUSG00000040112.9	1736.42	9.06199e-05	0.0992188	0.998849	0.999607	Mrps35
ENSMUSG00000072662.2	44.0476	0.0567637	0.165261	0.479989	0.823515	Mansc4
ENSMUSG00000040102.10	879.044	-0.0277446	0.0944619	0.646774	0.901983	Klhl42
ENSMUSG00000048776.8	1.24372	0.0176907	0.404194	0.815885	NA	Pthlh
ENSMUSG00000072660.5	6.06487	-0.00205776	0.267664	0.981382	0.99625	Gm6288
ENSMUSG00000030301.17	685.348	0.0770315	0.140205	0.32286	0.701529	Ccdc91
ENSMUSG00000107793.1	2.18555	0.142946	0.477861	0.171464	0.523672	NA
ENSMUSG00000030303.15	133.221	-0.0338855	0.15137	0.659337	0.906202	Far2
ENSMUSG00000030304.11	3105.99	0.0256771	0.0992902	0.682724	0.915651	Ergic2
ENSMUSG00000107402.1	120.972	-0.179406	0.176257	0.062592	0.289379	NA
ENSMUSG00000030306.14	456.689	0.489527	0.18274	0.000158878	0.00296577	Tmtc1
ENSMUSG00000082199.1	9.71408	-0.00959468	0.21461	0.908348	0.979577	Gm15763
ENSMUSG00000063171.4	7838.39	-0.108247	0.134169	0.170566	0.521847	Rps4l
ENSMUSG00000108148.1	2.08123	0.055893	0.468276	0.284771	0.665305	NA
ENSMUSG00000108035.1	8.0178	0.0563304	0.248305	0.530622	0.851846	NA
ENSMUSG00000107706.1	8.78649	0.3395	0.548755	0.0440104	0.231052	NA
ENSMUSG00000040029.15	4417.36	-0.0798382	0.0916239	0.178218	0.535094	Ipo8
ENSMUSG00000107909.1	51.5596	0.0746931	0.164791	0.362344	0.737265	NA
ENSMUSG00000030309.16	1262.61	-0.0667793	0.113551	0.336142	0.715748	Caprin2
ENSMUSG00000108254.1	5.021	0.0687582	0.321088	0.474501	0.820277	NA
ENSMUSG00000108258.1	41.6032	0.00499368	0.166123	0.948786	0.988694	NA
ENSMUSG00000039985.14	3343.09	-0.161048	0.147462	0.0669282	0.301534	Fam60a
ENSMUSG00000085355.2	57.1759	-0.132735	0.200725	0.158997	0.502504	3010003L21Rik
ENSMUSG00000030313.15	802.575	0.566533	0.130552	1.89591e-07	7.96446e-06	Dennd5b
ENSMUSG00000107970.1	7.62405	0.0948478	0.293964	0.338435	0.716742	NA
ENSMUSG00000082829.1	2.15676	0.184641	0.500167	0.122762	0.434002	Gm15780
ENSMUSG00000039958.17	197.963	0.711741	0.201598	9.68972e-06	0.000271212	Mettl20
ENSMUSG00000068250.13	680.983	-0.0525976	0.100773	0.407891	0.772946	Amn1
ENSMUSG00000107526.1	2.09589	0.12106	0.426012	0.246471	0.625317	NA
ENSMUSG00000107894.1	7.25075	0.153811	0.378097	0.184014	0.543573	NA
ENSMUSG00000032712.16	8387.39	0.275573	0.108296	0.00138892	0.0180559	2810474O19Rik
ENSMUSG00000081126.1	10.4074	-0.0450893	0.244608	0.609974	0.885815	Gm15784
ENSMUSG00000003452.15	731.949	0.753935	0.151721	3.14179e-08	1.60542e-06	Bicd1
ENSMUSG00000082072.1	4.65958	0.0151032	0.311255	0.866518	0.969739	Gm15785
ENSMUSG00000096299.3	46.8522	0.0373275	0.155709	0.630761	0.894943	Gm21814
ENSMUSG00000107976.1	15.6752	0.199146	0.337897	0.104169	0.394533	NA
ENSMUSG00000108259.1	1.66446	0.0798482	0.422044	0.369843	NA	NA
ENSMUSG00000055452.6	13.134	-0.0649083	0.226105	0.462791	0.811679	Gm7353
ENSMUSG00000107956.1	1.24432	0.18087	0.547592	0.0874147	NA	NA
ENSMUSG00000054753.9	4155.78	0.221351	0.193242	0.0350437	0.197536	AU018091
ENSMUSG00000107470.1	250.657	-0.0681233	0.137793	0.374572	0.746168	NA
ENSMUSG00000077815.1	59.2059	0.341611	0.29129	0.0153527	0.113607	Mir290a
ENSMUSG00000078817.4	8661.54	0.806924	0.174957	2.076e-07	8.61682e-06	Nlrp12
ENSMUSG00000107413.1	5.42862	0.0749898	0.311674	0.439005	0.797169	NA
ENSMUSG00000068566.12	1496.57	0.0231141	0.196828	0.777391	0.944479	Myadm
ENSMUSG00000078816.9	129.939	0.0744003	0.150527	0.3507	0.726769	Prkcg
ENSMUSG00000069806.5	112.334	-0.11148	0.163203	0.193429	0.558353	Cacng7
ENSMUSG00000107620.1	3.64331	-0.0395537	0.316256	0.666778	0.909595	NA
ENSMUSG00000053395.15	86.746	0.500884	0.319986	0.00355286	0.0379351	Cacng8
ENSMUSG00000107585.1	7.69594	0.296358	0.473192	0.0556771	0.2691	NA
ENSMUSG00000078815.8	62.5162	1.07247	0.299612	1.35171e-05	0.000362487	Cacng6
ENSMUSG00000107985.1	6.11338	0.0279261	0.260494	0.752447	0.938033	NA
ENSMUSG00000053338.9	24.4018	0.00794271	0.208872	0.92346	0.983263	Tarm1
ENSMUSG00000107480.1	4.23075	-0.0832289	0.352794	0.399935	0.765954	NA
ENSMUSG00000118635.1	21.3914	-0.0114811	0.223904	0.891795	0.9758	NA
ENSMUSG00000108758.1	8.06549	0.0525354	0.284329	0.569541	0.871035	NA
ENSMUSG00000054594.13	7.09287	-0.0521032	0.268971	0.567979	0.870179	Oscar
ENSMUSG00000035674.13	916.363	-0.0697624	0.133838	0.358121	0.733277	Ndufa3
ENSMUSG00000006335.16	403.309	-0.085701	0.133271	0.265118	0.645687	Tfpt
ENSMUSG00000008373.16	2512.72	-0.00781236	0.116239	0.909854	0.979898	Prpf31
ENSMUSG00000085039.2	85.5103	-0.100958	0.149592	0.218463	0.592246	Gm15927
ENSMUSG00000035632.16	1241.77	-0.0300153	0.141291	0.689546	0.917421	Cnot3
ENSMUSG00000078813.3	221.284	-0.0959947	0.132783	0.215889	0.589346	Leng1
ENSMUSG00000019734.16	89.0101	-0.140125	0.17788	0.126446	0.441382	Tmc4
ENSMUSG00000086032.1	1.38641	0.0203784	0.35776	0.815096	NA	Gm15929
ENSMUSG00000035596.14	633.976	-0.0481327	0.108431	0.471697	0.81779	Mboat7
ENSMUSG00000035585.16	1382.76	-0.0945232	0.137456	0.229692	0.606388	Tsen34
ENSMUSG00000006333.14	21079	-0.130467	0.145888	0.121249	0.43116	Rps9
ENSMUSG00000083344.2	3.40279	-0.0103651	0.287478	0.907625	0.979422	Gm7363
ENSMUSG00000055541.17	9.93106	0.184317	0.380819	0.134023	0.456433	Lair1
ENSMUSG00000086155.7	12.5581	-0.0128174	0.213889	0.877761	0.9724	9430041J12Rik
ENSMUSG00000030428.16	343.748	-0.0180679	0.097206	0.770363	0.942937	Ttyh1
ENSMUSG00000085886.1	30.538	-0.00634653	0.163117	0.934657	0.986002	D030047H15Rik
ENSMUSG00000035545.13	2470.59	-0.0231185	0.141944	0.757834	0.939833	Leng8
ENSMUSG00000043432.7	49.2002	-0.0403031	0.164201	0.609681	0.885815	Leng9
ENSMUSG00000063838.6	196.594	-0.00946629	0.101295	0.881833	0.972926	Cdc42ep5
ENSMUSG00000070873.5	2.16011	0.0730972	0.382184	0.438098	0.796349	Lilra5
ENSMUSG00000008435.15	786.539	-0.20939	0.107781	0.00943321	0.0792827	Rdh13
ENSMUSG00000006154.13	19.3542	0.102748	0.231366	0.273851	0.655276	Eps8l1
ENSMUSG00000019254.16	2037.69	-0.0241634	0.0951766	0.691631	0.918755	Ppp1r12c
ENSMUSG00000064179.13	106.02	0.31539	0.238045	0.0127172	0.0980104	Tnnt1
ENSMUSG00000035458.15	53.4361	-0.113764	0.17763	0.197823	0.564417	Tnni3
ENSMUSG00000055809.7	74.4226	-0.171475	0.211788	0.0908756	0.362177	Dnaaf3
ENSMUSG00000085725.2	6.33085	-0.00607998	0.243948	0.943846	0.987621	Gm15873
ENSMUSG00000004961.7	24.2928	0.136351	0.255479	0.181055	0.539199	Syt5
ENSMUSG00000108320.1	3.15121	-0.0116214	0.290816	0.89666	0.977408	NA
ENSMUSG00000045282.7	73.2375	-0.0342769	0.145053	0.651757	0.903245	Tmem86b
ENSMUSG00000052296.7	1917.55	0.035397	0.100144	0.575417	0.873814	Ppp6r1
ENSMUSG00000108571.1	10.631	-0.0218607	0.247648	0.801875	0.950193	NA
ENSMUSG00000108477.1	4.74089	-0.0658906	0.319698	0.49086	0.828849	NA
ENSMUSG00000063802.5	602.261	-0.114817	0.108693	0.102963	0.391455	Hspbp1
ENSMUSG00000035390.16	138.993	0.0210579	0.123094	0.766998	0.942394	Brsk1
ENSMUSG00000046456.14	7.79236	-0.0288709	0.23647	0.738283	0.934104	Tmem150b
ENSMUSG00000059851.15	1188.23	-0.0169584	0.0746556	0.733039	0.931939	Suv420h2
ENSMUSG00000051811.14	348.265	-0.102125	0.15786	0.22267	0.5972	Cox6b2
ENSMUSG00000092518.9	2.97064	0.211774	0.487177	0.106812	0.40067	Fam71e2
ENSMUSG00000004371.15	5.10104	0.109737	0.36402	0.295586	0.676664	Il11
ENSMUSG00000013091.5	2.83382	0.00845841	0.316422	0.924726	0.983559	Tmem190
ENSMUSG00000030431.8	50.9566	0.093919	0.178792	0.275304	0.656741	Tmem238
ENSMUSG00000030432.12	6304.37	-0.261765	0.189777	0.0166795	0.120028	Rpl28
ENSMUSG00000060860.8	5359.2	-0.0143267	0.107479	0.828463	0.958665	Ube2s
ENSMUSG00000053550.13	85.2591	0.00841482	0.131498	0.907952	0.979558	Shisa7
ENSMUSG00000052605.12	12.429	0.105043	0.271781	0.287256	0.66819	Isoc2b
ENSMUSG00000086784.2	432.977	-0.0898007	0.121229	0.221646	0.595804	Isoc2a
ENSMUSG00000110221.1	50.9224	-0.0199075	0.155889	0.795597	0.949088	NA
ENSMUSG00000109441.1	22.8451	-0.0927044	0.219092	0.308559	0.689551	NA
ENSMUSG00000108840.1	54.3519	0.019924	0.152553	0.794301	0.948594	NA
ENSMUSG00000074406.5	117.863	-0.0270557	0.163182	0.728845	0.930477	Zfp628
ENSMUSG00000035285.6	17.7254	0.0802454	0.221007	0.370691	0.742283	Nat14
ENSMUSG00000035279.8	16.6109	-0.0357557	0.201397	0.666559	0.909595	Ssc5d
ENSMUSG00000030433.15	11.7934	0.083444	0.241305	0.366228	0.738985	Sbk2
ENSMUSG00000051550.10	24.9024	-0.152652	0.239996	0.136814	0.461608	Zfp579
ENSMUSG00000061374.14	1346.22	-0.0346958	0.089535	0.54901	0.861799	Fiz1
ENSMUSG00000051184.7	28.1	-0.123021	0.243311	0.211042	0.582852	Zfp524
ENSMUSG00000074405.8	356.486	-0.088919	0.144978	0.266044	0.646323	Zfp865
ENSMUSG00000035228.15	55.2802	0.0799433	0.164638	0.332619	0.711673	Ccdc106
ENSMUSG00000043290.6	2.80216	0.046119	0.324087	0.618576	0.889346	Zfp784
ENSMUSG00000086604.2	13.82	-0.0190035	0.190895	0.814305	0.953622	Gm15510
ENSMUSG00000055633.6	34.6408	0.0190036	0.175739	0.810309	0.952824	Zfp580
ENSMUSG00000109549.1	5.82132	-0.000162871	0.24654	0.998498	0.999607	NA
ENSMUSG00000109274.1	134.526	0.00996362	0.134496	0.891993	0.9758	NA
ENSMUSG00000030435.16	4471.95	-0.14223	0.143636	0.0937915	0.369739	U2af2
ENSMUSG00000035203.16	1536.54	-0.255903	0.107762	0.00252178	0.0289463	Epn1
ENSMUSG00000083649.5	6.70113	0.0524447	0.26635	0.564698	0.868049	Rasl2-9
ENSMUSG00000109495.1	1.81022	0.0981248	0.446644	0.277345	NA	NA
ENSMUSG00000118215.1	1.49658	0.0112895	0.398934	0.883615	NA	NA
ENSMUSG00000034690.13	23.1288	2.14048	0.525333	1.01002e-06	3.58117e-05	Nlrp4c
ENSMUSG00000046792.8	418.979	-0.134053	0.138222	0.104551	0.395483	Zfp787
ENSMUSG00000108923.1	24.524	-0.254971	0.343824	0.057141	0.273622	NA
ENSMUSG00000109108.1	18.2401	0.0750384	0.211063	0.392982	0.760785	NA
ENSMUSG00000044876.15	815.353	-0.0281313	0.0869701	0.619363	0.889458	Zfp444
ENSMUSG00000109165.1	19.2024	0.0149585	0.233295	0.861074	0.967699	NA
ENSMUSG00000058028.14	35.8125	0.687556	0.460569	0.00305093	0.0337308	Zscan5b
ENSMUSG00000053367.15	598.331	-0.786827	0.150723	1.12809e-08	6.45614e-07	Gm6792
ENSMUSG00000108949.1	3.35843	-0.435522	0.769934	0.016947	0.121414	NA
ENSMUSG00000054893.15	361.202	-0.273781	0.140686	0.00514958	0.0507509	Zfp667
ENSMUSG00000030443.16	141.387	-0.0726439	0.163161	0.373101	0.744579	Zfp583
ENSMUSG00000109398.2	104.012	-0.0664005	0.133336	0.379589	0.750203	NA
ENSMUSG00000055150.15	81.6545	-0.0550999	0.152921	0.482732	0.825122	Zfp78
ENSMUSG00000062861.8	239.426	-0.302751	0.158652	0.00423222	0.0434164	Zfp28
ENSMUSG00000093536.7	9.52763	-0.0320714	0.25192	0.715766	0.926701	Smim17
ENSMUSG00000089780.1	5.43572	-0.024986	0.277015	0.780091	0.945735	Gm16306
ENSMUSG00000108113.2	3.18325	0.077408	0.363162	0.425337	0.786846	NA
ENSMUSG00000002266.17	9.11851	0.124592	0.301972	0.234866	0.612025	Zim1
ENSMUSG00000002265.17	975.993	-0.128105	0.11685	0.0876946	0.355026	Peg3
ENSMUSG00000051527.11	33.7442	-0.0931348	0.194527	0.290321	0.671372	Usp29
ENSMUSG00000108043.2	1.99969	-0.051313	0.346463	0.579617	0.874948	NA
ENSMUSG00000109176.1	85.7361	-0.0181137	0.164439	0.815971	0.953994	NA
ENSMUSG00000070837.5	221.701	0.250644	0.22873	0.0302845	0.180365	Aurkc
ENSMUSG00000062116.10	459.207	-0.235562	0.204263	0.0307213	0.182119	Zfp954
ENSMUSG00000108959.1	4.21123	0.0531086	0.297245	0.568442	0.870507	NA
ENSMUSG00000063535.7	328.191	0.00303891	0.113222	0.96438	0.992272	Zfp773
ENSMUSG00000034538.8	352.871	0.0063911	0.0916901	0.914238	0.980618	Zfp418
ENSMUSG00000066838.7	127.171	-0.195568	0.192317	0.0539153	0.264392	Zfp772
ENSMUSG00000000605.9	228.031	-0.322886	0.19269	0.00583479	0.0556548	Clcn4-2
ENSMUSG00000109654.1	5.33566	0.0396464	0.277294	0.661722	0.907173	NA
ENSMUSG00000091930.2	3.07654	0.225781	0.549463	0.0820807	0.342049	Vmn2r52
ENSMUSG00000118408.1	1.7412	0.00428961	0.335967	0.96135	NA	NA
ENSMUSG00000030393.8	661.943	-0.276301	0.151101	0.00633449	0.0589643	Zik1
ENSMUSG00000110097.1	177.532	2.32851	0.241459	2.24639e-23	1.13831e-20	NA
ENSMUSG00000095339.2	30.1654	2.3131	0.410794	5.50684e-10	3.91646e-08	Zscan4b
ENSMUSG00000110186.1	20.0878	0.292418	0.419351	0.0511032	0.254814	NA
ENSMUSG00000054272.6	211.31	2.12729	0.267169	8.98419e-17	1.65547e-14	Zscan4c
ENSMUSG00000110103.1	57.8502	2.85876	0.359516	2.40022e-17	4.74639e-15	NA
ENSMUSG00000090714.10	208.815	2.44813	0.258607	9.81932e-23	4.42287e-20	Zscan4d
ENSMUSG00000109595.1	4.3641	0.443839	0.681571	0.0238503	0.153104	NA
ENSMUSG00000110379.1	3.40451	0.786969	1.09685	0.00144551	0.0186422	NA
ENSMUSG00000095936.3	84.5304	2.42015	0.321518	1.67177e-15	2.67516e-13	Zscan4e
ENSMUSG00000070828.10	140.832	2.21889	0.237887	5.4958e-22	2.12181e-19	Zscan4f
ENSMUSG00000109916.1	10.516	1.73664	0.75012	0.000133912	0.00256467	NA
ENSMUSG00000110190.1	104.943	2.42804	0.286053	7.1092e-19	1.76446e-16	NA
ENSMUSG00000109969.1	143.912	2.28339	0.306599	3.88856e-15	5.76716e-13	NA
ENSMUSG00000095864.2	1.34694	0.117127	0.464526	0.216341	NA	Vmn1r77
ENSMUSG00000034071.15	141.632	-0.0750084	0.125877	0.31128	0.692198	Zfp551
ENSMUSG00000030386.19	1181.57	-0.238262	0.138348	0.0111031	0.0888961	Zfp606
ENSMUSG00000070822.5	355.364	-0.0418638	0.107346	0.527989	0.849807	Zscan18
ENSMUSG00000110124.1	3.38295	-0.109295	0.364451	0.297034	0.677768	NA
ENSMUSG00000109724.1	16.5596	-0.147283	0.316915	0.182297	0.541062	NA
ENSMUSG00000057894.10	1043.61	-0.100731	0.103577	0.13196	0.452495	Zfp329
ENSMUSG00000110119.1	6.54637	-0.0937416	0.296017	0.343985	0.72193	NA
ENSMUSG00000058638.14	3329.89	-0.124016	0.1265	0.112125	0.412834	Zfp110
ENSMUSG00000110320.1	4.71776	0.0312096	0.309229	0.731602	0.93168	NA
ENSMUSG00000060397.6	94.0768	-0.141943	0.169345	0.116393	0.421012	Zfp128
ENSMUSG00000054715.11	229.638	-0.180785	0.184422	0.06527	0.297074	Zscan22
ENSMUSG00000012848.15	23552.7	-0.0186756	0.113393	0.784243	0.94624	Rps5
ENSMUSG00000033967.4	34.8714	-0.0739427	0.186787	0.383256	0.753373	2310014L17Rik
ENSMUSG00000097115.2	18.8877	-0.0451888	0.19109	0.583845	0.877409	1810019N24Rik
ENSMUSG00000102084.1	1.62631	-0.00425356	0.359544	0.96053	NA	Gm29638
ENSMUSG00000004500.9	218.272	-0.437826	0.20538	0.000985862	0.0137024	Zfp324
ENSMUSG00000033961.16	322.439	-0.0668709	0.117667	0.346021	0.723242	Zfp446
ENSMUSG00000030382.15	10.0425	0.128935	0.303312	0.22291	0.597337	Slc27a5
ENSMUSG00000005566.14	72086.1	1.01565	0.14688	7.29195e-13	7.84788e-11	Trim28
ENSMUSG00000049600.8	489.24	0.288661	0.138779	0.00338494	0.0365595	Zbtb45
ENSMUSG00000033916.5	1778.4	-0.171537	0.158916	0.0616612	0.286428	Chmp2a
ENSMUSG00000005575.16	1298.84	0.00401405	0.118609	0.954054	0.990137	Ube2m
ENSMUSG00000030380.17	91.6253	0.19425	0.21798	0.0661178	0.29946	Mzf1
ENSMUSG00000117853.1	17.1342	2.43683	0.521139	5.39398e-08	2.58063e-06	NA
ENSMUSG00000110365.1	2.32442	0.180285	0.534109	0.100913	0.38684	NA
ENSMUSG00000070814.15	186.734	-0.0490116	0.124011	0.497273	0.833116	6330408A02Rik
ENSMUSG00000056394.17	2712.75	-0.140214	0.16356	0.115562	0.419024	Lig1
ENSMUSG00000033847.15	73.7706	-0.0195484	0.164164	0.80173	0.950193	Pla2g4c
ENSMUSG00000074547.4	4.54309	0.0152672	0.268502	0.863041	0.968566	Gm10712
ENSMUSG00000087915.1	1.63915	0.108051	0.443376	0.260122	NA	Gm24909
ENSMUSG00000108293.1	1.7631	-0.0887082	0.436535	0.318055	NA	NA
ENSMUSG00000074375.3	2.13499	-0.112223	0.427134	0.266293	0.646459	Sult2a3
ENSMUSG00000084102.2	1.30189	0.203188	0.581899	0.0601395	NA	Gm15437
ENSMUSG00000098506.2	1.57797	-0.116942	0.436712	0.247893	NA	Gm18048
ENSMUSG00000041596.12	89.4936	-0.128745	0.164033	0.142784	0.473852	Nlrp5-ps
ENSMUSG00000100586.2	4.47616	0.0218968	0.30394	0.808256	0.952186	Vmn1r90
ENSMUSG00000098520.1	4.33483	-0.0585785	0.291951	0.531218	0.852206	Gm27212
ENSMUSG00000094416.1	1.21893	0.0653737	0.414194	0.444821	NA	Gm3968
ENSMUSG00000094412.1	111.152	4.21619	0.35749	8.77744e-35	1.12365e-31	Gm3987
ENSMUSG00000098404.1	5.609	0.013137	0.269597	0.882	0.972926	Gm8086
ENSMUSG00000093513.1	1.69132	0.0484548	0.392856	0.571691	NA	Gm4018
ENSMUSG00000093420.1	4.18328	0.761163	1.02236	0.00312067	0.0343301	Gm4023
ENSMUSG00000092576.3	4.83541	0.563067	0.764978	0.013489	0.102722	Gm7235
ENSMUSG00000041583.8	65.9818	0.00756499	0.149068	0.920356	0.982431	Obox6
ENSMUSG00000041578.15	1.2732	0.0510513	0.386251	0.560607	NA	Crx
ENSMUSG00000074365.13	1211.84	-0.0207213	0.115386	0.763517	0.941331	Crxos
ENSMUSG00000041571.9	478.398	0.00194809	0.114103	0.977254	0.9948	Sepw1
ENSMUSG00000041560.12	4890.91	-0.134552	0.122362	0.0832642	0.345073	Gltscr2
ENSMUSG00000080478.1	3.54142	0.249838	0.545203	0.0751112	0.323668	Snord23
ENSMUSG00000093249.2	3.7308	0.053789	0.313277	0.565871	0.868625	Gm24576
ENSMUSG00000074364.6	52.7834	0.913405	0.386165	0.00033117	0.00553993	Ehd2
ENSMUSG00000070808.4	160.918	0.0245546	0.180408	0.758714	0.939935	Gltscr1
ENSMUSG00000109984.1	17.1636	-0.00348724	0.24726	0.967877	0.992961	NA
ENSMUSG00000078796.4	6.10694	0.399301	0.617778	0.0311463	0.183367	Zfp541
ENSMUSG00000006024.13	2196.16	-0.0636761	0.0979491	0.306448	0.688311	Napa
ENSMUSG00000006021.5	241.862	-0.298621	0.228482	0.0146288	0.109314	Kptn
ENSMUSG00000030376.8	111.271	-0.0360266	0.120199	0.610112	0.885815	Slc8a2
ENSMUSG00000041420.18	54.107	-0.351726	0.276835	0.0118186	0.0926858	Meis3
ENSMUSG00000006019.15	364.985	-0.123476	0.124067	0.109667	0.40724	Dhx34
ENSMUSG00000091811.2	36.1429	-0.0689153	0.186716	0.413331	0.77777	Inafm1
ENSMUSG00000041375.18	438.489	-0.152845	0.151394	0.0821856	0.342236	Ccdc9
ENSMUSG00000002083.13	175.341	-0.177055	0.158727	0.0553298	0.268138	Bbc3
ENSMUSG00000052833.9	6388.12	-0.00640041	0.10009	0.919306	0.982265	Sae1
ENSMUSG00000059273.9	1548.55	-0.0136762	0.120829	0.845867	0.963599	Zc3h4
ENSMUSG00000110181.1	9.43319	0.0522756	0.284663	0.571411	0.871981	NA
ENSMUSG00000109781.1	21.1737	-0.304706	0.442028	0.0487611	0.247396	NA
ENSMUSG00000109647.1	8.86845	0.0654781	0.271612	0.481441	0.824479	NA
ENSMUSG00000019158.9	326.544	0.0368408	0.126098	0.610262	0.885841	Tmem160
ENSMUSG00000001988.9	22.5747	0.128344	0.255398	0.202209	0.570703	Npas1
ENSMUSG00000058230.12	4209.71	0.148564	0.122599	0.0608288	0.284199	Arhgap35
ENSMUSG00000099423.1	3.77527	0.0443806	0.318357	0.631185	0.895176	Gm17826
ENSMUSG00000101135.1	5.38178	-0.0177371	0.274704	0.842008	0.962911	Gm17981
ENSMUSG00000100583.6	1.32749	-0.0617431	0.412242	0.466554	NA	Gm29443
ENSMUSG00000108366.1	5.83496	0.027312	0.270695	0.759576	0.940378	NA
ENSMUSG00000008036.11	1447.69	-0.0397515	0.106529	0.546844	0.860404	Ap2s1
ENSMUSG00000001918.17	2198.7	-0.327048	0.107055	0.000188445	0.0034201	Slc1a5
ENSMUSG00000048920.8	350.79	-0.0780424	0.108207	0.248635	0.628005	Fkrp
ENSMUSG00000030374.15	2773.21	0.00725101	0.072147	0.880968	0.972883	Strn4
ENSMUSG00000041187.16	129.793	0.0880321	0.158143	0.284939	0.665427	Prkd2
ENSMUSG00000097842.2	23.2162	0.0763775	0.207775	0.383363	0.753373	9330104G04Rik
ENSMUSG00000078794.4	319.839	0.285761	0.185196	0.010118	0.0835373	Dact3
ENSMUSG00000108671.1	2.74831	0.290896	0.677261	0.0271493	0.167051	NA
ENSMUSG00000063594.5	9.22515	-0.088591	0.299603	0.368302	0.740312	Gng8
ENSMUSG00000043017.9	5.94769	-0.0319672	0.285612	0.72369	0.929926	Ptgir
ENSMUSG00000019370.10	4577.8	-0.0272852	0.127883	0.706246	0.923381	Calm3
ENSMUSG00000070802.5	63.293	-0.0297746	0.151787	0.697936	0.920547	Pnmal2
ENSMUSG00000041141.7	9.75496	-0.0854166	0.263674	0.36837	0.740312	Pnmal1
ENSMUSG00000108348.2	12.9993	-0.00401388	0.211366	0.961385	0.991434	NA
ENSMUSG00000041117.8	135.068	0.0345186	0.13223	0.639121	0.898896	Ccdc8
ENSMUSG00000003099.11	1253.81	-0.104196	0.125938	0.171141	0.522948	Ppp5c
ENSMUSG00000004328.15	229.004	0.048052	0.247939	0.589183	0.878956	Hif3a
ENSMUSG00000108807.1	5.24664	-0.09229	0.321479	0.357707	0.733044	NA
ENSMUSG00000066760.12	12.9494	1.1255	0.7091	0.001256	0.0166483	Psg16
ENSMUSG00000108561.1	1.9213	0.0664363	0.378624	0.474619	NA	NA
ENSMUSG00000108694.1	2.07064	-0.0718688	0.370386	0.450327	0.804267	NA
ENSMUSG00000108835.1	4.77298	0.0383081	0.279473	0.672513	0.91199	NA
ENSMUSG00000109023.1	9.34523	-0.177348	0.344623	0.135577	0.459209	NA
ENSMUSG00000040987.15	8.46236	-0.0722468	0.265707	0.439011	0.797169	Mill2
ENSMUSG00000030413.7	61.3688	-0.0462214	0.157752	0.556112	0.864214	Pglyrp1
ENSMUSG00000074358.9	455.315	-0.462104	0.19673	0.000483684	0.00758494	Ccdc61
ENSMUSG00000030411.16	99.3868	-0.0792657	0.303591	0.414824	0.779012	Nova2
ENSMUSG00000074355.2	3.41804	-0.128948	0.386737	0.239359	0.617287	Gm10676
ENSMUSG00000048481.15	27.4354	-0.0305597	0.180349	0.70332	0.92255	Mypop
ENSMUSG00000086533.2	29.5661	0.00520331	0.176655	0.947457	0.988288	Mypopos
ENSMUSG00000044030.4	557.504	-0.186333	0.129651	0.0297233	0.178132	Irf2bp1
ENSMUSG00000040891.6	77.7295	0.205652	0.239516	0.063551	0.292368	Foxa3
ENSMUSG00000023118.15	4111.71	-0.0370366	0.0822174	0.489654	0.828393	Sympk
ENSMUSG00000040866.13	21.0616	0.400545	0.404569	0.0183669	0.128195	Rsph6a
ENSMUSG00000030410.16	1118.86	-0.0505697	0.0954295	0.406067	0.771622	Dmwd
ENSMUSG00000030409.16	216.764	-0.0851913	0.175159	0.313791	0.693788	Dmpk
ENSMUSG00000092659.1	1.24703	-0.0164399	0.377737	0.843579	NA	Mir3100
ENSMUSG00000040841.5	95.6142	0.0286854	0.124729	0.688981	0.917331	Six5
ENSMUSG00000085601.7	13.8165	0.50102	0.56626	0.0163705	0.118718	Gm4969
ENSMUSG00000050428.7	425.684	0.0211307	0.0936246	0.725552	0.930017	Fbxo46
ENSMUSG00000030407.2	142.64	-0.00152784	0.127133	0.983025	0.996518	Qpctl
ENSMUSG00000040824.3	2602.19	0.064525	0.129875	0.38695	0.757	Snrpd2
ENSMUSG00000030406.7	60.7402	0.0568819	0.152199	0.468849	0.815592	Gipr
ENSMUSG00000040811.15	1090.88	-0.016714	0.0803772	0.753249	0.938317	Eml2
ENSMUSG00000044317.7	64.9186	-0.149947	0.213688	0.128181	0.444694	Gpr4
ENSMUSG00000052214.9	716.245	-0.0472824	0.0988291	0.449974	0.803931	Opa3
ENSMUSG00000064580.1	5.03083	-0.0783405	0.329807	0.424003	0.785814	Gm25134
ENSMUSG00000030403.9	2922.46	-0.196898	0.115005	0.0163488	0.118667	Vasp
ENSMUSG00000089636.1	44.8277	-0.160209	0.213844	0.109454	0.406761	1700058P15Rik
ENSMUSG00000030402.5	59.3542	-0.0288761	0.143861	0.702148	0.921809	Ppm1n
ENSMUSG00000030401.16	146.99	-0.123776	0.149019	0.1417	0.472199	Rtn2
ENSMUSG00000003545.3	2.98483	-0.491427	0.830736	0.0111033	0.0888961	Fosb
ENSMUSG00000108854.1	2.9961	-0.0212999	0.321091	0.813011	0.953358	NA
ENSMUSG00000003549.9	663.179	-0.166184	0.148732	0.0612603	0.28544	Ercc1
ENSMUSG00000047649.9	559.701	-0.305962	0.198246	0.00866431	0.0743883	Cd3eap
ENSMUSG00000040734.14	99.9144	-0.0682629	0.171256	0.406476	0.771978	Ppp1r13l
ENSMUSG00000030400.17	728.986	-0.0782226	0.0987164	0.214865	0.587915	Ercc2
ENSMUSG00000097231.2	97.7368	-0.120604	0.165318	0.166344	0.514813	Gm26852
ENSMUSG00000076315.2	6.22541	-0.0638596	0.287838	0.496919	0.832752	Mir343
ENSMUSG00000040714.14	199.085	0.0275191	0.114227	0.688349	0.917331	Klc3
ENSMUSG00000030399.2	3.74836	0.0725636	0.331449	0.45407	0.806017	Ckm
ENSMUSG00000040705.2	4.35902	-0.0594084	0.302368	0.528088	0.849901	A930016O22Rik
ENSMUSG00000030397.11	469.903	0.00652399	0.119397	0.925638	0.983761	Mark4
ENSMUSG00000011263.16	111.574	0.0558417	0.130494	0.451959	0.805132	Exoc3l2
ENSMUSG00000057667.7	313.318	-0.0110468	0.101457	0.862433	0.968331	Bloc1s3
ENSMUSG00000002043.17	905.849	0.0591996	0.130835	0.426928	0.788351	Trappc6a
ENSMUSG00000060621.6	18.8999	0.078178	0.212677	0.376568	0.748001	Nkpd1
ENSMUSG00000051403.9	819.511	-0.0860343	0.101357	0.184209	0.544015	Ppp1r37
ENSMUSG00000044709.6	573.859	-0.0555545	0.104814	0.396104	0.76286	Gemin7
ENSMUSG00000011267.8	624.971	-0.0194926	0.0977769	0.753804	0.938578	Zfp296
ENSMUSG00000061028.7	1332.44	-0.0550373	0.108843	0.412699	0.777422	Clasrp
ENSMUSG00000002983.17	739.978	-0.200096	0.129865	0.021894	0.144757	Relb
ENSMUSG00000002981.10	3102.21	0.0477497	0.0791066	0.35173	0.727905	Clptm1
ENSMUSG00000074336.5	3.3794	0.0690833	0.326195	0.472991	0.818875	Apoc4
ENSMUSG00000040564.14	546.514	0.0366993	0.131955	0.618241	0.889334	Apoc1
ENSMUSG00000002985.16	5948.17	-0.203456	0.153321	0.0307035	0.182058	Apoe
ENSMUSG00000002984.17	3088.52	-0.00172732	0.0893404	0.976319	0.9948	Tomm40
ENSMUSG00000092381.1	6.02595	0.0142272	0.257247	0.871049	0.970969	Gm20512
ENSMUSG00000062300.14	1830.95	0.174041	0.106689	0.0225718	0.148022	Pvrl2
ENSMUSG00000002980.14	1170.98	0.731731	0.106985	5.91693e-13	6.5121e-11	Bcam
ENSMUSG00000109136.1	5.947	-0.0178572	0.247314	0.837234	0.960839	NA
ENSMUSG00000097226.1	6.18567	0.139328	0.362867	0.212884	0.585612	Gm26600
ENSMUSG00000040525.13	181.421	-0.0633712	0.11478	0.363729	0.737996	Cblc
ENSMUSG00000053175.17	166.888	-1.87152	0.226993	1.11131e-17	2.31029e-15	Bcl3
ENSMUSG00000087206.1	1.3758	-0.176339	0.542205	0.0923461	NA	Gm16175
ENSMUSG00000087593.1	22.5843	-1.07407	0.556709	0.000731774	0.0107807	Gm16174
ENSMUSG00000109424.1	4.43333	-0.0370757	0.305575	0.685403	0.916826	NA
ENSMUSG00000092216.3	11.2842	0.0170725	0.219178	0.839027	0.961582	Gm19345
ENSMUSG00000014686.8	20.0763	0.0697954	0.204782	0.419723	0.782882	Ceacam16
ENSMUSG00000109214.1	2.91478	0.215707	0.536284	0.0907777	0.361906	NA
ENSMUSG00000049848.7	27.187	0.425075	0.397319	0.0142175	0.107088	Ceacam19
ENSMUSG00000108942.1	48.4472	0.79577	0.367683	0.000566878	0.00864976	NA
ENSMUSG00000040511.14	1204.7	-0.00349242	0.0845147	0.949971	0.989048	Pvr
ENSMUSG00000089886.1	15.0519	0.00662401	0.201123	0.935437	0.986104	Gm16184
ENSMUSG00000090075.1	8.62616	0.0322183	0.245616	0.712743	0.926071	Gm16251
ENSMUSG00000040498.7	397.083	-0.158809	0.14968	0.0717594	0.314806	Igsf23
ENSMUSG00000109281.1	1.77204	-0.0568202	0.36575	0.537339	NA	NA
ENSMUSG00000070778.5	1.88069	-0.0755663	0.416354	0.394841	NA	Rpl7a-ps8
ENSMUSG00000070777.5	24.1037	0.152171	0.306277	0.167823	0.517051	Ceacam20
ENSMUSG00000060508.16	37.7723	0.0360997	0.168642	0.648565	0.902308	Nlrp9b
ENSMUSG00000045693.8	1.42555	0.0256297	0.396814	0.74749	NA	Nlrp4e
ENSMUSG00000109325.1	2.34244	0.113638	0.438379	0.253467	0.633395	NA
ENSMUSG00000066724.3	1.79246	-0.0779867	0.396082	0.405535	NA	Gm10175
ENSMUSG00000057101.8	731.069	-0.120558	0.116531	0.104019	0.39415	Zfp180
ENSMUSG00000052675.11	26.2714	-0.0956842	0.220094	0.29604	0.677	Zfp112
ENSMUSG00000047603.9	266.837	-0.200619	0.141406	0.0270124	0.166546	Zfp235
ENSMUSG00000068962.7	55.3834	-0.110223	0.193231	0.221346	0.595291	Zfp114
ENSMUSG00000087598.9	1010.73	-0.287832	0.147794	0.00448388	0.0454612	Zfp111
ENSMUSG00000074283.5	159.587	-0.00062784	0.130347	0.993091	0.997914	Zfp109
ENSMUSG00000030486.9	87.2794	-0.0427044	0.144455	0.575749	0.873822	Zfp108
ENSMUSG00000055305.15	255.941	-0.033305	0.116189	0.631095	0.895156	Zfp93
ENSMUSG00000118477.1	2.95852	0.270432	0.571593	0.0630135	0.290541	NA
ENSMUSG00000118444.1	2.10682	-0.0535983	0.369414	0.55578	0.864116	NA
ENSMUSG00000050605.17	353.484	-0.104699	0.129469	0.1756	0.531442	Zfp61
ENSMUSG00000074282.10	137.864	-0.0106946	0.130742	0.882972	0.973287	Zfp94
ENSMUSG00000055826.5	14.3709	-0.0244478	0.229868	0.774907	0.943853	Tescl
ENSMUSG00000030484.5	5.40037	0.566001	0.833275	0.0108866	0.0877094	Lypd5
ENSMUSG00000054342.8	12.7539	0.174545	0.349266	0.141246	0.471623	Kcnn4
ENSMUSG00000002210.11	345.863	-0.293538	0.148776	0.00403137	0.0418145	Smg9
ENSMUSG00000062028.8	7.4374	-0.151031	0.367892	0.188048	0.549284	Irgc1
ENSMUSG00000108360.1	1.82849	-0.105521	0.42053	0.288696	NA	NA
ENSMUSG00000046223.10	118.14	0.0911687	0.153027	0.264723	0.645124	Plaur
ENSMUSG00000054793.8	268.705	-0.287899	0.186021	0.00985786	0.0818058	Cadm4
ENSMUSG00000064264.14	643.503	0.175423	0.176041	0.0670988	0.301727	Zfp428
ENSMUSG00000117477.1	46.6513	0.0101789	0.152836	0.893737	0.976435	NA
ENSMUSG00000118544.1	5.64314	-0.143739	0.387342	0.205265	0.575523	NA
ENSMUSG00000041037.8	495.067	-0.125576	0.138477	0.124763	0.438339	Irgq
ENSMUSG00000011632.7	3.58338	-0.136484	0.427378	0.213873	0.586871	Pinlyp
ENSMUSG00000051768.9	1990.46	-0.156149	0.122124	0.0507076	0.25383	Xrcc1
ENSMUSG00000064254.6	220.412	0.0457172	0.130733	0.535474	0.853805	Ethe1
ENSMUSG00000074277.4	38.4104	0.132077	0.199025	0.159583	0.503246	Phldb3
ENSMUSG00000057454.5	3.32277	-0.467423	0.7622	0.0174701	0.124056	Lypd3
ENSMUSG00000108470.1	4.57133	-0.171872	0.411415	0.155688	0.496109	NA
ENSMUSG00000062773.6	24.7536	0.518959	0.483145	0.0108324	0.0874752	Tex101
ENSMUSG00000052212.6	1.77598	0.201473	0.557721	0.0808552	NA	Cd177
ENSMUSG00000054169.7	48.0217	-0.0183418	0.170032	0.815236	0.953977	Ceacam10
ENSMUSG00000011350.15	3.70601	0.211238	0.528464	0.0957804	0.374659	Gm5893
ENSMUSG00000091955.2	10.3646	-0.188062	0.355001	0.122981	0.434555	Gm9844
ENSMUSG00000011349.5	27.7859	-0.0557437	0.196167	0.507032	0.838563	Dmrtc2
ENSMUSG00000040952.16	23070.8	-0.0269177	0.102898	0.675881	0.912567	Rps19
ENSMUSG00000003379.7	8.40763	0.0977833	0.282113	0.321104	0.699602	Cd79a
ENSMUSG00000040940.18	512.44	0.0275832	0.160317	0.722665	0.929833	Arhgef1
ENSMUSG00000108367.2	2.14308	0.0447589	0.335681	0.627056	0.893177	NA
ENSMUSG00000003380.11	1704.77	0.0181092	0.124537	0.79971	0.949766	Rabac1
ENSMUSG00000040907.15	190.197	0.453911	0.55509	0.0213578	0.142471	Atp1a3
ENSMUSG00000003378.9	190.032	0.170657	0.246188	0.108434	0.40433	Grik5
ENSMUSG00000045252.11	719.931	-2.67703e-05	0.0821972	0.999607	0.999905	Zfp574
ENSMUSG00000008496.19	11.0578	0.407063	0.52002	0.0268977	0.166154	Pou2f2
ENSMUSG00000074274.7	16.8872	-0.00563604	0.200899	0.945025	0.987621	D930028M14Rik
ENSMUSG00000054499.9	539.257	-0.342283	0.14072	0.000880649	0.0124943	Dedd2
ENSMUSG00000098325.1	1.25299	-0.15731	0.533237	0.0977072	NA	Mir7048
ENSMUSG00000108523.1	3.18704	0.0887563	0.364794	0.373693	0.745122	NA
ENSMUSG00000046541.9	283.539	-0.171495	0.145197	0.0526262	0.260154	Zfp526
ENSMUSG00000057177.12	792.921	-0.0290169	0.106716	0.659898	0.906512	Gsk3a
ENSMUSG00000090330.2	99.2094	-0.0722891	0.137599	0.347686	0.724597	9130221H12Rik
ENSMUSG00000040857.15	1636.72	0.370999	0.183721	0.00191529	0.0233606	Erf
ENSMUSG00000005442.13	2029.25	-0.110171	0.153827	0.188772	0.550199	Cic
ENSMUSG00000005447.12	621.642	-0.198178	0.161444	0.0379364	0.20829	Pafah1b3
ENSMUSG00000058741.4	10.3971	0.321554	0.455095	0.043754	0.230296	Prr19
ENSMUSG00000043843.17	3.61239	-0.00272559	0.287189	0.975619	0.9948	Tmem145
ENSMUSG00000045039.9	1803.57	-0.049161	0.0945024	0.415556	0.779364	Megf8
ENSMUSG00000053714.8	69.2126	-0.120545	0.190535	0.18586	0.546173	4732471J01Rik
ENSMUSG00000003123.15	212.017	-0.0367236	0.111428	0.58813	0.878818	Lipe
ENSMUSG00000060188.6	8.47527	-0.0995753	0.288321	0.316403	0.696049	Cxcl17
ENSMUSG00000108518.1	20.7886	0.0321094	0.196702	0.696122	0.919705	NA
ENSMUSG00000108503.1	14.0945	-0.118176	0.277906	0.244126	0.623216	NA
ENSMUSG00000081732.1	8.29562	-0.0450089	0.239856	0.608651	0.885815	Gm15495
ENSMUSG00000074272.10	156.623	-0.86406	0.241228	1.168e-05	0.000318133	Ceacam1
ENSMUSG00000054385.14	20.8138	0.0542366	0.275668	0.55545	0.863972	Ceacam2
ENSMUSG00000108304.1	6.37668	-0.0136732	0.245595	0.874585	0.971704	NA
ENSMUSG00000057229.11	576.947	0.030123	0.123249	0.672799	0.91199	Atp5sl
ENSMUSG00000059479.7	34.7438	-0.0344956	0.164119	0.6606	0.906827	B3gnt8
ENSMUSG00000060376.7	359.132	-0.0243319	0.123319	0.73254	0.931939	Bckdha
ENSMUSG00000061286.7	1412.33	-0.0406506	0.0993394	0.517618	0.843498	Exosc5
ENSMUSG00000061702.10	76.4379	0.07043	0.167644	0.390212	0.759412	Tmem91
ENSMUSG00000063439.7	30.7638	-0.00483051	0.171133	0.950821	0.989214	B9d2
ENSMUSG00000002603.15	53.8354	0.181856	0.287422	0.109356	0.406527	Tgfb1
ENSMUSG00000002608.8	387.046	-0.02842	0.144986	0.707212	0.923676	Ccdc97
ENSMUSG00000040725.13	5144.85	-0.287126	0.100375	0.000548061	0.00841743	Hnrnpul1
ENSMUSG00000002602.16	88.0781	-0.0751737	0.172615	0.365832	0.738985	Axl
ENSMUSG00000040703.11	1121.41	0.88077	0.150534	5.8697e-10	4.15026e-08	Cyp2s1
ENSMUSG00000108691.1	2.63772	0.13361	0.422151	0.221479	0.595514	NA
ENSMUSG00000097017.1	16.3795	0.0951031	0.231484	0.305608	0.687632	Gm26707
ENSMUSG00000108415.1	6.14303	0.0448889	0.287941	0.624593	0.891827	NA
ENSMUSG00000101800.1	2.18002	-0.00434302	0.346742	0.960444	0.991434	Rnf170-ps
ENSMUSG00000040614.14	104.091	-0.0657527	0.175	0.425242	0.786792	Nlrp9c
ENSMUSG00000040601.13	374.793	-0.453716	0.151836	6.51585e-05	0.00141252	Nlrp4a
ENSMUSG00000040650.8	49.6787	0.605584	0.386368	0.00290939	0.0324908	Cyp2b23
ENSMUSG00000108487.1	1.46574	0.126314	0.469092	0.198678	NA	NA
ENSMUSG00000060407.6	3.86966	0.0170502	0.279005	0.848397	0.964491	Cyp2a12
ENSMUSG00000052974.8	2.20093	0.161719	0.466859	0.159087	0.502638	Cyp2f2
ENSMUSG00000086868.1	8.05063	0.0703366	0.308786	0.463931	0.812403	Gm15883
ENSMUSG00000078787.9	10.9074	0.0955682	0.264513	0.322099	0.700566	Cyp2t4
ENSMUSG00000058709.11	796.251	-0.335509	0.134429	0.000803744	0.0116062	Egln2
ENSMUSG00000053291.15	39.4358	-0.109389	0.204186	0.231746	0.608477	Rab4b
ENSMUSG00000089661.9	6.41579	-0.0141979	0.27218	0.872828	0.971419	Mia
ENSMUSG00000061479.15	1808.69	-0.069665	0.119533	0.331529	0.710216	Snrpa
ENSMUSG00000078786.9	387.685	-0.0280143	0.145623	0.711495	0.925488	BC024978
ENSMUSG00000003752.9	347.853	-0.219281	0.147029	0.0200357	0.136387	Itpkc
ENSMUSG00000003762.13	414.065	-0.199121	0.149254	0.0316051	0.184969	Adck4
ENSMUSG00000084974.1	17.2701	-0.0224208	0.195084	0.783305	0.94624	Gm15567
ENSMUSG00000063160.12	770.562	-0.107946	0.109395	0.123585	0.435632	Numbl
ENSMUSG00000083622.1	2.46295	0.0327179	0.329694	0.718593	0.928119	Gm15570
ENSMUSG00000040488.18	1131.29	0.0470555	0.133615	0.5276	0.849676	Ltbp4
ENSMUSG00000089832.8	384.446	0.0590801	0.10306	0.361318	0.736226	Shkbp1
ENSMUSG00000011751.16	380.142	0.0380629	0.109913	0.571557	0.871981	Sptbn4
ENSMUSG00000108416.1	5.33957	0.0105518	0.253714	0.903749	0.978574	NA
ENSMUSG00000040466.16	942.854	0.0378524	0.104827	0.561871	0.866996	Blvrb
ENSMUSG00000082016.3	19.0815	-0.0207856	0.183635	0.795367	0.949076	Pgam1-ps2
ENSMUSG00000055200.7	191.343	0.00516996	0.143439	0.944917	0.987621	Sertad3
ENSMUSG00000008384.8	548.983	0.15352	0.14239	0.0734672	0.31901	Sertad1
ENSMUSG00000053198.14	322.59	-0.132348	0.151304	0.122322	0.433178	Prx
ENSMUSG00000087371.1	18.0456	-0.0523383	0.211764	0.54043	0.85679	Gm15541
ENSMUSG00000040424.15	22.6135	-0.0626541	0.262696	0.495368	0.832416	Hipk4
ENSMUSG00000003363.15	818.15	-0.150545	0.117597	0.0526596	0.260175	Pld3
ENSMUSG00000049643.15	399.415	-0.255694	0.25442	0.0345603	0.195219	2310022A10Rik
ENSMUSG00000004056.15	1897.49	-0.619757	0.132682	5.09301e-08	2.45788e-06	Akt2
ENSMUSG00000118518.1	1.55012	-0.00879346	0.446231	0.862366	NA	NA
ENSMUSG00000007944.8	29.7743	-0.861984	0.485177	0.00129305	0.0170373	Ttc9b
ENSMUSG00000040390.13	466.086	-0.0521885	0.100802	0.411626	0.776123	Map3k10
ENSMUSG00000108520.1	31.148	-0.518683	0.461051	0.00971215	0.0810109	NA
ENSMUSG00000057093.14	905.53	-0.942775	0.11106	4.09158e-18	9.38863e-16	C030039L03Rik
ENSMUSG00000037640.15	1101.09	-0.742844	0.121234	5.93392e-11	4.79504e-09	Zfp60
ENSMUSG00000109143.1	8.65099	0.0502517	0.264684	0.579569	0.874948	NA
ENSMUSG00000030604.9	1086.82	-0.196981	0.119793	0.0185808	0.129237	Zfp626
ENSMUSG00000078779.4	2917.02	-0.106001	0.123804	0.160669	0.504837	Zfp59
ENSMUSG00000020420.8	333.801	-0.166426	0.128572	0.045397	0.235835	Zfp607
ENSMUSG00000108314.1	26.9066	-0.0250648	0.17845	0.753261	0.938317	NA
ENSMUSG00000070709.12	193.967	-0.343624	0.206138	0.00516137	0.0508259	1700049G17Rik
ENSMUSG00000097455.1	4.01123	0.00157571	0.294212	0.985935	0.996627	Gm26891
ENSMUSG00000063047.9	754.388	-0.145941	0.12302	0.0650573	0.296364	Zfp780b
ENSMUSG00000096916.7	3065.33	-0.0636236	0.121773	0.378158	0.748838	Zfp850
ENSMUSG00000030603.16	5351.61	-0.00804622	0.112031	0.905364	0.979067	Psmc4
ENSMUSG00000047730.17	48.812	0.977988	0.321673	6.16077e-05	0.0013569	Fcgbp
ENSMUSG00000078776.9	50.311	0.038487	0.181163	0.634005	0.89662	9530053A07Rik
ENSMUSG00000109015.1	27.3849	-0.0201676	0.168968	0.797082	0.949376	NA
ENSMUSG00000046865.7	1447.88	-0.159958	0.163867	0.0804119	0.338013	Fbl
ENSMUSG00000002409.18	242.677	-0.040914	0.140717	0.588213	0.878818	Dyrk1b
ENSMUSG00000046058.7	718.733	-0.234693	0.194936	0.0283813	0.172494	Eid2
ENSMUSG00000070705.3	110.702	-0.0761983	0.151159	0.340823	0.71898	Eid2b
ENSMUSG00000046750.17	3.79642	-0.0382359	0.295841	0.675676	0.912567	BC089491
ENSMUSG00000003436.11	49.2042	-0.130273	0.231605	0.18388	0.543316	Dll3
ENSMUSG00000003438.17	1319.64	-0.330613	0.179189	0.00383397	0.0401609	Timm50
ENSMUSG00000003435.9	4282.85	-0.0385596	0.100762	0.543592	0.858509	Supt5
ENSMUSG00000037563.15	1285.44	-0.165964	0.315326	0.144828	0.477258	Rps16
ENSMUSG00000077711.1	38.1205	-0.117564	0.208858	0.207262	0.578256	AF357399
ENSMUSG00000037552.17	351.923	-0.0119493	0.140515	0.872501	0.97127	Plekhg2
ENSMUSG00000044786.6	60.2586	-0.225647	0.257598	0.0533643	0.26243	Zfp36
ENSMUSG00000109455.1	1.3837	-0.00230039	0.375272	0.977915	NA	NA
ENSMUSG00000003444.8	342.943	-0.0594304	0.109637	0.379496	0.750124	Med29
ENSMUSG00000003437.14	1495.76	-0.0485536	0.1511	0.532259	0.852344	Paf1
ENSMUSG00000109336.1	933.292	0.0456821	0.160516	0.562367	0.867064	NA
ENSMUSG00000060791.15	244.216	0.007551	0.132926	0.917674	0.981729	Gmfg
ENSMUSG00000030600.15	196.362	-0.00221034	0.154983	0.976916	0.9948	Lrfn1
ENSMUSG00000099417.1	30.5782	0.295192	0.311038	0.0307988	0.182189	1700028B04Rik
ENSMUSG00000047586.4	4.03226	0.0168429	0.295919	0.851253	0.965314	Nccrp1
ENSMUSG00000030602.13	1784.34	-0.268946	0.122714	0.00327278	0.0356648	Pak4
ENSMUSG00000098558.1	1.55369	-0.0220461	0.378919	0.792167	NA	Mir7049
ENSMUSG00000037469.11	42.189	0.0707663	0.165183	0.386176	0.756154	Papl
ENSMUSG00000037463.14	172.257	0.432159	0.188035	0.000639784	0.00957629	Fbxo27
ENSMUSG00000030598.15	111.709	-0.0698758	0.161445	0.388575	0.758465	Fbxo17
ENSMUSG00000045948.8	667.163	-0.0816782	0.120595	0.26156	0.641066	Mrps12
ENSMUSG00000070699.5	639.818	-0.0532968	0.10093	0.402289	0.767803	Sars2
ENSMUSG00000030595.15	279.923	-0.169341	0.185573	0.0801935	0.337465	Nfkbib
ENSMUSG00000015149.14	386.202	-0.283488	0.238581	0.0203764	0.137901	Sirt2
ENSMUSG00000051735.7	542.523	-0.338915	0.151418	0.00146437	0.0188355	Rinl
ENSMUSG00000015165.16	8135.23	-0.110928	0.120222	0.137515	0.46288	Hnrnpl
ENSMUSG00000109420.1	13.4598	0.0734134	0.229564	0.413493	0.777816	NA
ENSMUSG00000053898.12	1041.78	-0.366595	0.207525	0.00357834	0.0380967	Ech1
ENSMUSG00000053964.17	169.899	1.82091	0.194184	4.86749e-22	1.94085e-19	Lgals4
ENSMUSG00000108930.1	4.01315	0.114962	0.354562	0.278392	0.658947	NA
ENSMUSG00000053522.11	8.05281	0.0174797	0.234607	0.838362	0.961359	Lgals7
ENSMUSG00000054083.8	39.6605	-0.018408	0.183916	0.818211	0.955142	Capn12
ENSMUSG00000054808.15	4161.29	0.117432	0.250811	0.232592	0.609458	Actn4
ENSMUSG00000109314.1	36.912	0.0292603	0.216377	0.728462	0.930297	NA
ENSMUSG00000053565.10	5119.2	-0.0635562	0.117694	0.369559	0.7413	Eif3k
ENSMUSG00000037337.11	412.431	-0.057258	0.124404	0.430855	0.791337	Map4k1
ENSMUSG00000030592.18	340.226	0.0901882	0.134892	0.245633	0.624363	Ryr1
ENSMUSG00000109017.1	8.55287	-0.0283878	0.227563	0.739738	0.934586	NA
ENSMUSG00000097079.2	2.80513	-0.0290135	0.339223	0.746831	0.936522	Gm26604
ENSMUSG00000030589.15	239.727	0.00533233	0.126795	0.940755	0.9871	Rasgrp4
ENSMUSG00000090009.1	2.21618	-0.110717	0.408289	0.282022	0.661887	Gm16282
ENSMUSG00000030590.15	136.272	-0.200203	0.204005	0.0546586	0.266586	Fam98c
ENSMUSG00000099098.4	7.52135	-0.157502	0.346984	0.170526	0.521847	1110035H17Rik
ENSMUSG00000037239.8	92.8463	-0.0344649	0.141844	0.647745	0.902153	Spred3
ENSMUSG00000031493.10	19.3903	-0.0303217	0.20448	0.714867	0.926455	Ggn
ENSMUSG00000030591.17	5508.95	0.0349951	0.11895	0.618398	0.889334	Psmd8
ENSMUSG00000049676.14	23.0629	-0.0608998	0.197333	0.471958	0.81782	Catsperg1
ENSMUSG00000046410.10	125.274	0.158958	0.156105	0.0764035	0.326874	Kcnk6
ENSMUSG00000030588.12	1095	-0.0333033	0.0998612	0.597471	0.881349	Yif1b
ENSMUSG00000030587.5	36.4222	-0.0412729	0.163962	0.601273	0.882692	2200002D01Rik
ENSMUSG00000074227.12	728.014	0.0515143	0.146154	0.504364	0.836753	Spint2
ENSMUSG00000037166.5	115.075	-0.0467117	0.133396	0.530257	0.851567	Ppp1r14a
ENSMUSG00000030584.14	129.84	-0.0646196	0.129508	0.385674	0.755659	Dpf1
ENSMUSG00000030583.16	902.155	0.0665375	0.170907	0.417206	0.780816	Sipa1l3
ENSMUSG00000074224.3	3.17396	0.0822609	0.350757	0.404645	0.770465	4932431P20Rik
ENSMUSG00000049123.10	9.66382	0.0843068	0.271924	0.377764	0.748787	Catsperg2
ENSMUSG00000109205.1	9.36455	-0.093903	0.291128	0.341421	0.719398	NA
ENSMUSG00000046185.10	765.884	-0.0902374	0.0994836	0.159214	0.502735	Zfp84
ENSMUSG00000089139.1	2.08858	0.036591	0.349425	0.684422	0.916486	Mir1964
ENSMUSG00000047473.14	202.8	0.0290714	0.111835	0.668209	0.91032	Zfp30
ENSMUSG00000109565.1	2.33198	-0.0774493	0.379581	0.418671	0.781985	NA
ENSMUSG00000011427.16	316.01	-0.136511	0.143884	0.105514	0.397648	Zfp790
ENSMUSG00000050855.16	649.47	-0.131625	0.130562	0.100337	0.385606	Zfp940
ENSMUSG00000097809.2	3.10548	-0.0574455	0.330929	0.542245	0.857767	Gm26554
ENSMUSG00000090331.1	1.21951	0.146267	0.512841	0.12628	NA	Gm17199
ENSMUSG00000058402.14	258.527	-0.0664993	0.114883	0.34163	0.719496	Zfp420
ENSMUSG00000062040.14	354.589	-0.0646464	0.116228	0.358156	0.733277	Zfp27
ENSMUSG00000099689.6	375.065	-0.265171	0.159271	0.00959215	0.0802023
ENSMUSG00000109105.1	1.44981	-0.001518	0.368413	0.985657	NA	NA
ENSMUSG00000059975.15	731.086	-0.0435739	0.0995937	0.488812	0.828181	Zfp74
ENSMUSG00000063623.4	26.1932	-0.0965279	0.200237	0.2794	0.65982	C230062I16Rik
ENSMUSG00000074221.12	8207.09	0.0107707	0.068303	0.81445	0.953662	Zfp568
ENSMUSG00000053985.10	124.177	-0.255752	0.208277	0.0229871	0.149536	Zfp14
ENSMUSG00000098022.7	14.5013	-0.0325942	0.218447	0.7004	0.92103	Zfp82
ENSMUSG00000078768.2	111.778	-0.239039	0.183399	0.0230817	0.149951	Zfp566
ENSMUSG00000109218.1	6.03228	-0.0714737	0.315371	0.458687	0.808569	NA
ENSMUSG00000049421.13	2078.91	-0.053052	0.11566	0.446757	0.80142	Zfp260
ENSMUSG00000093495.1	1.19643	0.0450441	0.381189	0.605718	NA	Gm23368
ENSMUSG00000074220.10	269.493	-0.170121	0.136075	0.0475094	0.242902	Zfp382
ENSMUSG00000108926.1	5.11457	-0.057496	0.288907	0.537486	0.855007	NA
ENSMUSG00000037029.8	845.505	-0.075861	0.0991288	0.229929	0.606567	Zfp146
ENSMUSG00000066647.8	156.661	-0.196988	0.17641	0.0456637	0.236869	Gm5113
ENSMUSG00000074218.3	406.659	0.203988	0.182946	0.0429173	0.227177	Cox7a1
ENSMUSG00000001794.13	3172.63	-0.332033	0.203873	0.00605043	0.0570627	Capns1
ENSMUSG00000097817.2	7.42921	-0.0343919	0.268661	0.701085	0.921457	Gm26810
ENSMUSG00000006095.12	747.826	-0.0461799	0.124193	0.522069	0.846241	Tbcb
ENSMUSG00000019738.15	647.325	0.0185032	0.118004	0.79044	0.947518	Polr2i
ENSMUSG00000100512.1	11.6246	0.0606429	0.236811	0.496141	0.832416	Ovol3
ENSMUSG00000037020.16	1324.59	-0.10993	0.175152	0.208951	0.580494	Wdr62
ENSMUSG00000081565.1	7.912	-0.210513	0.430907	0.10966	0.40724	Rps12-ps5
ENSMUSG00000013928.13	15.6713	-0.0024115	0.216205	0.976942	0.9948	Thap8
ENSMUSG00000013921.15	144.117	0.0312522	0.183938	0.698545	0.920712	Clip3
ENSMUSG00000042831.13	287.284	0.00718366	0.106872	0.913156	0.980618	Alkbh6
ENSMUSG00000019737.14	158.496	-0.38928	0.223724	0.00336321	0.0364056	Syne4
ENSMUSG00000074211.4	91.2248	-0.0568637	0.176035	0.486603	0.827434	Sdhaf1
ENSMUSG00000036957.8	47.2639	0.0315344	0.186295	0.696985	0.920132	Lrfn3
ENSMUSG00000036931.15	78.9782	-0.0896855	0.153112	0.271813	0.652774	Nfkbid
ENSMUSG00000006651.8	315.817	0.326542	0.213538	0.0077478	0.0684525	Aplp1
ENSMUSG00000036915.17	123.698	2.14482	0.226839	1.82046e-22	7.63432e-20	Kirrel2
ENSMUSG00000006649.17	334.279	1.57918	0.239582	3.04657e-12	2.95226e-10	Nphs1
ENSMUSG00000087009.1	16.16	1.45436	0.59929	0.000173458	0.00318657	Nphs1os
ENSMUSG00000109509.1	4.26397	-0.0693328	0.330021	0.471697	0.81779	NA
ENSMUSG00000036892.12	6.16682	0.073909	0.28676	0.438102	0.796349	Prodh2
ENSMUSG00000062132.10	51.2911	-0.0193033	0.166975	0.804956	0.951058	Arhgap33os
ENSMUSG00000036882.7	31.6943	-0.0233651	0.196008	0.774817	0.943853	Arhgap33
ENSMUSG00000036864.16	113.279	-0.10888	0.172121	0.210208	0.581878	Proser3
ENSMUSG00000036854.14	158.245	-0.739087	0.252387	7.27948e-05	0.00153839	Hspb6
ENSMUSG00000036845.12	225.051	-0.165681	0.159411	0.0693254	0.308264	Lin37
ENSMUSG00000036835.7	159.689	-0.348967	0.223707	0.00632414	0.0588905	Psenen
ENSMUSG00000078765.11	3.80116	-0.141119	0.389296	0.210921	0.582687	U2af1l4
ENSMUSG00000109378.1	40.091	0.00146725	0.170942	0.985046	0.996627	NA
ENSMUSG00000006307.16	1995.7	0.0117117	0.186905	0.883947	0.97361	Kmt2b
ENSMUSG00000098553.1	3.1734	-0.070904	0.350205	0.461453	0.810977	Mir3569
ENSMUSG00000006310.10	172.011	0.116693	0.143729	0.156095	0.496756	Zbtb32
ENSMUSG00000006313.5	26.1816	-0.0362118	0.190892	0.65802	0.905745	Upk1a
ENSMUSG00000036751.7	3979.81	-0.0913535	0.135569	0.241215	0.619478	Cox6b1
ENSMUSG00000006311.8	11.8735	-0.160045	0.31901	0.15691	0.498583	Etv2
ENSMUSG00000036733.16	8.5485	-0.0368532	0.275943	0.683135	0.915852	Rbm42
ENSMUSG00000094365.1	2.42911	0.0267201	0.365953	0.757821	0.939833	Gm21982
ENSMUSG00000078762.10	140.822	-0.219291	0.23456	0.0504893	0.253357	Haus5
ENSMUSG00000049761.6	3.2124	-0.054825	0.30988	0.558738	0.865385	Pmis2
ENSMUSG00000005553.14	27.3437	-0.0126501	0.174608	0.872542	0.97127	Atp4a
ENSMUSG00000006315.9	1040.65	-0.071572	0.140715	0.356395	0.732102	Tmem147
ENSMUSG00000097320.8	32.4597	0.0228744	0.173875	0.772475	0.943495	C630016N16Rik
ENSMUSG00000061099.12	16.7457	-0.00954145	0.19824	0.906788	0.979422	Gapdhs
ENSMUSG00000109224.1	2.54316	-0.0228377	0.342509	0.797501	0.949414	NA
ENSMUSG00000098146.1	3.63908	0.0371426	0.326923	0.684491	0.916486	Gm26935
ENSMUSG00000046056.15	12.3575	-0.0108392	0.227998	0.898314	0.977877	Sbsn
ENSMUSG00000060962.12	8.90278	0.0309572	0.250649	0.724675	0.929936	Dmkn
ENSMUSG00000074199.7	14.5141	0.372509	0.492508	0.0322501	0.187513	Krtdap
ENSMUSG00000051314.11	9.36982	-0.246735	0.410213	0.0761443	0.326181	Ffar2
ENSMUSG00000019429.7	25.6885	-0.114348	0.223183	0.226704	0.602966	Ffar3
ENSMUSG00000044453.5	6.83925	-0.0330011	0.272381	0.713089	0.926082	Ffar1
ENSMUSG00000030577.14	17.8046	0.119178	0.28623	0.24478	0.623693	Cd22
ENSMUSG00000100029.1	1.31023	0.0284462	0.368827	0.742052	NA	Gm29440
ENSMUSG00000036634.15	2.36602	0.0355677	0.340002	0.694656	0.919199	Mag
ENSMUSG00000058239.13	615.733	-0.397288	0.143207	0.000199963	0.00359209	Usf2
ENSMUSG00000097750.2	108.455	0.00217909	0.121139	0.97529	0.994674	Gm4673
ENSMUSG00000001247.16	302.292	0.0600522	0.119886	0.400466	0.766247	Lsr
ENSMUSG00000046826.7	12.3721	0.135994	0.294042	0.200204	0.567747	Fam187b
ENSMUSG00000009687.14	19.6042	0.150222	0.262008	0.152596	0.490561	Fxyd5
ENSMUSG00000036570.14	2.08494	0.103015	0.394549	0.311499	0.692459	Fxyd1
ENSMUSG00000057092.12	4.31398	0.119474	0.380824	0.264958	0.645436	Fxyd3
ENSMUSG00000001249.14	156.367	0.467843	0.196021	0.000423512	0.00682838	Hpn
ENSMUSG00000019194.15	129.33	-0.00718145	0.115993	0.917014	0.981565	Scn1b
ENSMUSG00000001248.15	1010.77	-0.404571	0.140227	0.000132082	0.00254365	Gramd1a
ENSMUSG00000097149.1	21.04	-0.131412	0.2646	0.198525	0.565213	G630030J09Rik
ENSMUSG00000100985.1	9.37455	-0.0760575	0.283911	0.425368	0.786846	Gm10640
ENSMUSG00000104113.1	9.36176	-0.0344644	0.231371	0.689382	0.917373	RP24-427N13.6
ENSMUSG00000095257.1	1.63259	-0.109185	0.42798	0.273075	NA	Scgb1b3
ENSMUSG00000036459.15	974.614	-0.0278134	0.104399	0.668757	0.910811	Wtip
ENSMUSG00000052997.15	12586	-0.051819	0.114026	0.453362	0.805937	Uba2
ENSMUSG00000081491.1	1.2287	-0.00258637	0.372801	0.975323	NA	Gm12778
ENSMUSG00000081161.1	2.5279	-0.0314923	0.331355	0.728117	0.930251	Gm12783
ENSMUSG00000002635.11	1342.18	-0.0251418	0.117111	0.717442	0.927718	Pdcd2l
ENSMUSG00000036427.5	13338.3	-0.0799284	0.0974678	0.200866	0.568832	Gpi1
ENSMUSG00000086526.2	33.0096	0.0429099	0.185819	0.599451	0.882113	Gm12762
ENSMUSG00000085105.2	27.6541	-0.130669	0.245314	0.190437	0.552902	Gm12758
ENSMUSG00000066571.13	1369.28	0.106701	0.096321	0.0948845	0.372736	4931406P16Rik
ENSMUSG00000108737.1	9.68124	-0.107679	0.275893	0.279364	0.65982	NA
ENSMUSG00000078380.1	2.94599	-0.0780352	0.34286	0.425616	0.787065	Gm6096
ENSMUSG00000066568.12	3526.04	-0.00586575	0.121425	0.933634	0.985923	Lsm14a
ENSMUSG00000108447.1	37.8968	-0.0907464	0.210281	0.311825	0.692459	NA
ENSMUSG00000082684.1	19.0258	-0.0416306	0.195466	0.614781	0.888045	Gm12774
ENSMUSG00000086184.1	1.7063	-0.0372181	0.357158	0.676994	NA	Gm12764
ENSMUSG00000108732.1	24.448	-0.101989	0.222807	0.271598	0.652516	NA
ENSMUSG00000085124.1	4.74749	0.254447	0.504072	0.0778276	0.331098	Gm12766
ENSMUSG00000086631.2	51.7705	-0.0112567	0.149897	0.881994	0.972926	Gm12784
ENSMUSG00000030499.9	127.802	-0.311215	0.230845	0.0124324	0.0961808	Kctd15
ENSMUSG00000085923.1	5.14885	0.0848878	0.315539	0.389988	0.759349	Gm12781
ENSMUSG00000087127.1	1.78055	-0.0571481	0.393779	0.515353	NA	Gm12756
ENSMUSG00000060402.8	59.662	0.0254603	0.154181	0.740396	0.934972	Chst8
ENSMUSG00000063931.14	1784.83	0.0186766	0.109848	0.780455	0.945745	Pepd
ENSMUSG00000077469.1	1.81102	0.093084	0.416435	0.329583	NA	Gm25922
ENSMUSG00000056216.9	1053.06	-0.423164	0.120254	1.13589e-05	0.000310431	Cebpg
ENSMUSG00000108486.1	15.5252	-0.231299	0.360156	0.0780802	0.331902	NA
ENSMUSG00000108753.1	31.7528	-0.120983	0.253965	0.223078	0.597504	NA
ENSMUSG00000108333.1	7.92774	-0.0028967	0.249477	0.973373	0.993941	NA
ENSMUSG00000034957.10	73.3925	1.26166	0.247868	2.98412e-08	1.53777e-06	Cebpa
ENSMUSG00000001802.16	140.139	0.331252	0.195406	0.00527393	0.0516001	Lrp3
ENSMUSG00000063808.14	519.706	-0.0822925	0.119402	0.25545	0.635525	Gpatch1
ENSMUSG00000108704.1	5.60455	-0.0750813	0.312513	0.438675	0.796975	NA
ENSMUSG00000030494.13	1183.83	0.294824	0.147884	0.0038162	0.0400438	Rhpn2
ENSMUSG00000030493.13	273.642	-0.298377	0.187493	0.00833233	0.0722779	C230052I12Rik
ENSMUSG00000023072.14	411.519	-0.250741	0.167593	0.0148651	0.110875	Cep89
ENSMUSG00000030492.16	11.2714	0.0513028	0.238228	0.561275	0.866677	Slc7a9
ENSMUSG00000030491.16	636.192	-1.19975	0.132631	1.63504e-20	4.90976e-18	Tdrd12
ENSMUSG00000100068.1	15.8422	-0.464016	0.499615	0.0170292	0.121896	Gm18558
ENSMUSG00000034875.5	577.503	-0.0544739	0.127255	0.457638	0.808009	Nudt19
ENSMUSG00000097509.1	4.50079	0.0279201	0.289039	0.757087	0.93957	B230322F03Rik
ENSMUSG00000056043.5	111.686	0.633909	0.255923	0.000256863	0.00444467	Rgs9bp
ENSMUSG00000034867.16	1813.97	0.0384403	0.0740927	0.426328	0.787781	Ankrd27
ENSMUSG00000030417.15	812.273	-0.0370686	0.133649	0.616506	0.888767	Pdcd5
ENSMUSG00000043671.14	416.896	-0.00451302	0.116402	0.947876	0.988288	Dpy19l3
ENSMUSG00000044452.10	2476.46	-0.0440269	0.0861139	0.429664	0.790763	Zfp507
ENSMUSG00000066543.8	1.26351	0.0255646	0.378285	0.761594	NA	Rpl17-ps9
ENSMUSG00000104330.1	3.34625	0.0266163	0.294851	0.768364	0.942742	RP24-142E6.2
ENSMUSG00000021217.7	99.2515	-0.0374209	0.168569	0.63694	0.898	Tshz3
ENSMUSG00000103882.1	1.63471	0.103474	0.45239	0.256927	NA	RP24-142E6.3
ENSMUSG00000102516.1	6.24103	0.0526606	0.307842	0.572956	0.8725	RP24-142E6.4
ENSMUSG00000104420.1	1.54483	0.0380872	0.38482	0.654256	NA	RP24-142E6.5
ENSMUSG00000104454.1	1.15428	-0.00168396	0.38545	0.983349	NA	RP24-142E6.6
ENSMUSG00000043456.17	200.561	-0.213885	0.186639	0.0373767	0.206289	Zfp536
ENSMUSG00000108790.1	7.74975	-0.0755323	0.266543	0.421016	0.783841	NA
ENSMUSG00000030421.9	2415.13	-0.0317133	0.086969	0.574909	0.873594	Uri1
ENSMUSG00000108726.1	1.78042	0.0468173	0.363607	0.604058	NA	NA
ENSMUSG00000108334.1	4.059	-0.185154	0.45273	0.136336	0.460569	NA
ENSMUSG00000002068.16	1207.25	-0.02097	0.0934843	0.727264	0.930158	Ccne1
ENSMUSG00000108332.1	3.34442	-0.281716	0.608695	0.0518073	0.257165	NA
ENSMUSG00000054676.15	252.573	-0.0344185	0.112935	0.614318	0.888045	1600014C10Rik
ENSMUSG00000074170.5	422.462	-0.00485478	0.100613	0.938961	0.986663	Plekhf1
ENSMUSG00000030423.7	1628.81	-0.0438014	0.130873	0.552393	0.862667	Pop4
ENSMUSG00000108749.1	2.09917	0.0326057	0.365523	0.709576	0.924871	NA
ENSMUSG00000101410.1	3.4428	-0.0147737	0.301625	0.869358	0.970551	Gm28581
ENSMUSG00000101708.6	1.55702	0.0136012	0.355122	0.875708	NA	Gm28453
ENSMUSG00000053742.8	1.41528	0.130918	0.491715	0.16227	NA	Gm5114
ENSMUSG00000046372.4	15.7279	2.74473	0.670372	2.77234e-07	1.12199e-05	Gm5590
ENSMUSG00000030424.15	63.7	-0.0818985	0.160827	0.318716	0.697762	Zfp939
ENSMUSG00000100490.1	55.5331	0.143907	0.219825	0.144157	0.476118	Gm28455
ENSMUSG00000068959.6	146.817	-0.120584	0.154431	0.156292	0.497231	Zfp619
ENSMUSG00000104150.2	9.0988	-0.108506	0.308273	0.289834	0.670807	RP23-402K24.1
ENSMUSG00000108621.1	639.132	-0.0600252	0.132044	0.422654	0.785109	NA
ENSMUSG00000056836.8	1.78867	0.0895097	0.434865	0.318321	NA	Gm6851
ENSMUSG00000100600.6	1.94462	0.394215	0.799081	0.00933492	0.0787729	A230077H06Rik
ENSMUSG00000039257.11	6.89457	0.413863	0.648057	0.0283467	0.172412	Vstm2b
ENSMUSG00000048312.7	1.51749	-0.0213731	0.376821	0.799222	NA	Gm4884
ENSMUSG00000101650.1	2.45122	0.134918	0.435099	0.21347	0.586559	Gm6820
ENSMUSG00000108754.1	1.76208	-0.0654928	0.370329	0.484303	NA	NA
ENSMUSG00000072259.3	4.67052	0.119222	0.36817	0.266156	0.646403	Gm5592
ENSMUSG00000078737.3	111.111	0.328053	0.373686	0.0306913	0.18203	Gm2128
ENSMUSG00000100376.1	41.3326	0.0813328	0.191161	0.345412	0.722954	Gm28060
ENSMUSG00000056383.10	528.165	-0.105123	0.148546	0.201106	0.569227	AI987944
ENSMUSG00000091864.1	1.39165	-0.0959136	0.427422	0.309354	NA	Gm17102
ENSMUSG00000066537.5	4.46335	0.0184051	0.283851	0.837041	0.960815	Vmn2r57
ENSMUSG00000092592.1	3.68496	0.036778	0.350352	0.682708	0.915651	Gm20449
ENSMUSG00000074166.7	275.335	-0.0512823	0.117812	0.466355	0.814062	AW146154
ENSMUSG00000083500.1	4.16873	0.0728306	0.335393	0.452641	0.805442	Gm15470
ENSMUSG00000090744.7	1079.78	-0.101519	0.139832	0.203847	0.572865	Gm6871
ENSMUSG00000108482.1	2.09244	-0.0879243	0.400668	0.361118	0.736128	NA
ENSMUSG00000091474.2	1872.05	-0.042897	0.105538	0.513199	0.841643	2610021A01Rik
ENSMUSG00000074165.10	648.473	-0.0972751	0.115771	0.17629	0.532261	Zfp788
ENSMUSG00000092281.1	6.21384	0.0741966	0.279868	0.433991	0.793622	Hmgb1-ps7
ENSMUSG00000083623.1	10.486	-0.0187993	0.224673	0.824354	0.957032	Gm7224
ENSMUSG00000048574.9	21.4894	-0.0291825	0.184492	0.717444	0.927718	Gm5593
ENSMUSG00000092416.2	1584.72	-0.0794366	0.111184	0.249647	0.628948	Zfp141
ENSMUSG00000092505.1	6.83158	-0.133642	0.351267	0.224786	0.600491	Gm19246
ENSMUSG00000108491.1	4.73715	-0.0234475	0.279513	0.79342	0.948346	NA
ENSMUSG00000108446.1	151.636	-0.48805	0.214725	0.000553057	0.00847638	NA
ENSMUSG00000094462.1	61.3091	-0.420398	0.29741	0.00646337	0.0597751	Gm21028
ENSMUSG00000092335.1	662.589	-0.212278	0.133813	0.0180849	0.126802	Gm7221
ENSMUSG00000076180.1	1.24962	-0.0339875	0.409372	0.659759	NA	Gm24938
ENSMUSG00000074158.9	1210.42	-0.31442	0.14794	0.00238782	0.0278289	9830147E19Rik
ENSMUSG00000069727.5	1344.08	-0.732238	0.112069	4.40437e-12	4.16838e-10	Gm5595
ENSMUSG00000091594.2	1597.84	-0.13217	0.17035	0.139307	0.467017	Gm17067
ENSMUSG00000092554.1	27.063	-0.0682121	0.236927	0.448335	0.802506	Gm18128
ENSMUSG00000092238.1	5.33683	-0.0191626	0.272199	0.829333	0.95908	Gm6004
ENSMUSG00000092225.1	1926.02	-0.405442	0.146892	0.000194841	0.00351566	Gm2381
ENSMUSG00000044609.6	16.9233	0.0228646	0.200224	0.780718	0.945804	Gm9294
ENSMUSG00000107181.1	177.265	-0.0848064	0.123884	0.25215	0.63183	NA
ENSMUSG00000108492.1	27.8452	-0.0214196	0.170329	0.785337	0.946473	NA
ENSMUSG00000071952.3	126.482	-0.0210128	0.147482	0.781485	0.946015	Gm10351
ENSMUSG00000064194.10	2352.23	-0.359865	0.138641	0.000480215	0.00753565	Zfp936
ENSMUSG00000074887.4	975.78	-0.0146576	0.0947233	0.809378	0.952421	EU599041
ENSMUSG00000012640.16	1298.05	-0.131204	0.134455	0.106272	0.399532	Zfp715
ENSMUSG00000039013.16	24.0203	0.0766178	0.197213	0.375111	0.746508	Siglecf
ENSMUSG00000030468.12	1.32837	0.0607538	0.411241	0.473386	NA	Siglecg
ENSMUSG00000093639.4	3.66144	0.11801	0.424297	0.25447	0.634558	Lim2
ENSMUSG00000038973.2	2.41048	-0.398021	0.764255	0.0164336	0.11886	Cldnd2
ENSMUSG00000004610.4	200.968	-0.198188	0.15647	0.0356206	0.199669	Etfb
ENSMUSG00000108618.1	4.56815	-0.021846	0.316541	0.8086	0.952186	NA
ENSMUSG00000070604.5	70.411	-0.14634	0.213409	0.13535	0.458831	Vsig10l
ENSMUSG00000013367.5	5.51618	0.432303	0.632084	0.0262154	0.163329	Iglon5
ENSMUSG00000108695.1	1.13108	0.159303	0.519109	0.117924	NA	NA
ENSMUSG00000056592.14	38.9438	-0.586326	0.393948	0.00363342	0.0385079	Zfp658
ENSMUSG00000030469.10	650.253	-0.00903939	0.0818302	0.867398	0.970028	Zfp719
ENSMUSG00000055102.15	305.964	-0.0230318	0.122355	0.745356	0.936522	Zfp819
ENSMUSG00000030472.9	6.47014	0.00760804	0.257847	0.930738	0.985329	Ceacam18
ENSMUSG00000038888.8	295.857	-0.142963	0.134814	0.0832639	0.345073	Ctu1
ENSMUSG00000044737.6	2.46619	0.0454914	0.381127	0.602605	0.882953	Klk14
ENSMUSG00000097178.7	11.4549	0.076115	0.259636	0.41456	0.778817	2310002F09Rik
ENSMUSG00000054046.7	25.5475	0.314558	0.374628	0.035193	0.198152	Klk13
ENSMUSG00000044430.11	2.03227	0.00295186	0.355217	0.972789	0.993941	Klk12
ENSMUSG00000067616.11	32.3986	0.15297	0.269558	0.150515	0.487546	Klk11
ENSMUSG00000030693.10	25.8009	0.605001	0.461973	0.00532275	0.0519524	Klk10
ENSMUSG00000047884.6	7.64501	0.0166227	0.24865	0.848473	0.964491	Klk9
ENSMUSG00000064023.4	127.797	0.565094	0.245314	0.000439218	0.00703761	Klk8
ENSMUSG00000030713.6	5.31815	-0.0122652	0.264414	0.889311	0.975286	Klk7
ENSMUSG00000074155.2	4.82912	0.448178	0.713526	0.0219013	0.144757	Klk5
ENSMUSG00000108781.1	2.05992	0.109592	0.421888	0.276806	0.657946	NA
ENSMUSG00000066515.3	1.22116	-0.0172982	0.380788	0.834359	NA	Klk1b3
ENSMUSG00000062073.6	2.26007	-0.0165426	0.345713	0.851245	0.965314	Gm10109
ENSMUSG00000063903.5	48.6831	0.642535	0.402124	0.00255765	0.0293166	Klk1
ENSMUSG00000038782.7	10.9386	-0.044995	0.252817	0.613826	0.888008	1700028J19Rik
ENSMUSG00000108622.2	4.22342	-0.0146263	0.285708	0.870043	0.970757	NA
ENSMUSG00000088439.1	1.4245	-0.00260759	0.376428	0.974893	NA	Gm25386
ENSMUSG00000045411.16	1564.27	-0.388545	0.135008	0.00015701	0.00294218	2410002F23Rik
ENSMUSG00000101166.6	12.7684	-0.253912	0.402111	0.0698028	0.309199	Gm28496
ENSMUSG00000096296.1	16.9764	-0.0296196	0.21389	0.724453	0.929936	Snord88c
ENSMUSG00000012777.14	64.7744	-0.182276	0.202597	0.0724221	0.316567	Acpt
ENSMUSG00000108705.1	12.6874	-0.226182	0.39576	0.0900567	0.360686	NA
ENSMUSG00000108512.1	2.34251	0.0799391	0.377944	0.407981	0.773013	NA
ENSMUSG00000004473.10	57.4645	-0.0832427	0.174386	0.323123	0.701771	Clec11a
ENSMUSG00000038738.15	28.6232	0.210156	0.393817	0.105161	0.396807	Shank1
ENSMUSG00000008028.15	29.7849	0.00241027	0.172566	0.975496	0.994759	1700008O03Rik
ENSMUSG00000108509.1	1.87752	0.02954	0.348943	0.74035	NA	NA
ENSMUSG00000030731.13	58.7649	0.048953	0.146727	0.525368	0.848621	Syt3
ENSMUSG00000108372.1	6.45265	0.0032537	0.279179	0.970787	0.993414	NA
ENSMUSG00000047085.14	6.27668	0.231055	0.435964	0.0916621	0.364297	Lrrc4b
ENSMUSG00000038704.12	8.8026	-0.0944576	0.289078	0.338196	0.716742	Aspdh
ENSMUSG00000038695.13	155.735	0.0229271	0.125476	0.749166	0.936706	Josd2
ENSMUSG00000098661.1	2.22423	-0.286253	0.650867	0.0373767	0.206289	Mir7052
ENSMUSG00000108322.2	5.44933	0.0553502	0.292184	0.552401	0.862667	NA
ENSMUSG00000008140.18	1001.63	-0.363859	0.164816	0.00127312	0.0168385	Emc10
ENSMUSG00000051113.9	17.7884	-0.0472216	0.205959	0.575725	0.873822	Fam71e1
ENSMUSG00000108607.2	2.06955	0.33279	0.707036	0.0238264	0.153019	NA
ENSMUSG00000038670.11	21.4941	0.400655	0.411752	0.0190499	0.131542	Mybpc2
ENSMUSG00000008193.13	9.91554	0.207208	0.383009	0.106233	0.399491	Spib
ENSMUSG00000038644.14	3168.19	-0.137533	0.11062	0.0615846	0.2863	Pold1
ENSMUSG00000099330.1	2.60842	-0.178701	0.486328	0.133646	0.455492	Mir7053
ENSMUSG00000109236.1	9.41392	-0.0558436	0.266866	0.541561	0.857419	NA
ENSMUSG00000060601.13	900.05	-0.206501	0.123848	0.0164241	0.11886	Nr1h2
ENSMUSG00000002204.9	13.2442	-0.118073	0.323996	0.262509	0.642031	Napsa
ENSMUSG00000062785.14	77.1808	0.0905495	0.223189	0.320976	0.699498	Kcnc3
ENSMUSG00000108832.1	5.88512	-0.00302297	0.266844	0.972637	0.993941	NA
ENSMUSG00000030739.18	427.861	-0.0637301	0.117133	0.366964	0.7395	Myh14
ENSMUSG00000070574.2	1.63924	0.0418764	0.362073	0.640035	NA	2310016G11Rik
ENSMUSG00000048012.19	740.481	-0.464851	0.17514	0.000188465	0.0034201	Zfp473
ENSMUSG00000002205.16	465.097	-0.0249695	0.0990907	0.690597	0.918235	Vrk3
ENSMUSG00000038539.15	217.802	-0.777346	0.25488	5.31287e-05	0.00119321	Atf5
ENSMUSG00000109511.1	3145.06	-0.207904	0.114908	0.0124045	0.0960878	NA
ENSMUSG00000074141.13	39.1321	-0.0744521	0.20724	0.39389	0.761392	Il4i1
ENSMUSG00000038520.15	972.371	-0.0566351	0.0999497	0.370106	0.741859	Tbc1d17
ENSMUSG00000011096.17	662.115	-0.12266	0.127582	0.117163	0.42232	Akt1s1
ENSMUSG00000002963.17	893.936	-0.0587251	0.0992296	0.350133	0.726273	Pnkp
ENSMUSG00000038502.17	1287.16	-0.000439615	0.0779801	0.993254	0.997914	Ptov1
ENSMUSG00000002968.9	1534.65	-0.0403696	0.101757	0.527799	0.849707	Med25
ENSMUSG00000109198.1	12.5135	0.0654945	0.26118	0.476988	0.821075	NA
ENSMUSG00000011658.16	266.998	0.0152351	0.101588	0.811294	0.953107	Fuz
ENSMUSG00000060279.14	2851.25	-0.00596578	0.0973027	0.923304	0.983253	Ap2a1
ENSMUSG00000059891.14	31.0647	0.0243331	0.166918	0.756176	0.939319	Tsks
ENSMUSG00000007783.10	811.41	-0.00999669	0.0820821	0.85385	0.965808	Cpt1c
ENSMUSG00000109111.1	13.8422	-0.173933	0.312639	0.130581	0.449621	NA
ENSMUSG00000109324.2	1265.17	-0.0238932	0.133046	0.744804	0.936522	NA
ENSMUSG00000087138.1	175.314	-0.208175	0.178671	0.0381642	0.209221	Gm15545
ENSMUSG00000003190.12	215.398	-0.248379	0.164256	0.0147577	0.110175	Bcl2l12
ENSMUSG00000003184.15	725.545	-0.126685	0.130809	0.111914	0.412311	Irf3
ENSMUSG00000038406.17	1141.43	-0.114822	0.17473	0.192073	0.555967	Scaf1
ENSMUSG00000098839.1	1.55224	0.140354	0.501368	0.144254	NA	Mir7054
ENSMUSG00000038387.9	123.276	0.00412234	0.141402	0.955876	0.990285	Rras
ENSMUSG00000046574.8	460.082	0.0153786	0.218264	0.854547	0.966241	Prr12
ENSMUSG00000007837.11	106.505	-0.412297	0.223315	0.0023228	0.0273199	Prrg2
ENSMUSG00000003421.13	1508.38	0.0105608	0.103445	0.870061	0.970757	Nosip
ENSMUSG00000019539.11	251.666	0.115952	0.16495	0.180269	0.537972	Rcn3
ENSMUSG00000003420.8	279.638	1.06137	0.229671	3.06552e-07	1.21619e-05	Fcgrt
ENSMUSG00000065495.1	5.22724	-0.0368183	0.287993	0.68559	0.916826	Mir150
ENSMUSG00000110279.1	74.0364	-0.000999113	0.144281	0.989362	0.997108	NA
ENSMUSG00000003429.11	10310.4	-0.0717947	0.130195	0.339166	0.7176	Rps11
ENSMUSG00000074129.14	5075.12	-0.105704	0.159576	0.210625	0.582354	Rpl13a
ENSMUSG00000065818.1	13.0857	-0.022263	0.213887	0.790144	0.947518	Snord35a
ENSMUSG00000065878.1	34.3053	0.0109783	0.162889	0.887289	0.974599	Snord34
ENSMUSG00000065219.1	47.1036	-0.0534713	0.160696	0.501097	0.834979	Snord32a
ENSMUSG00000110206.1	25.5199	-0.0459802	0.177194	0.569953	0.871404	NA
ENSMUSG00000007833.15	2410.65	0.0174843	0.0918068	0.768228	0.942731	Aldh16a1
ENSMUSG00000003423.15	670.373	-0.0411412	0.115453	0.552788	0.862791	Pih1d1
ENSMUSG00000070570.5	57.9718	1.61475	0.306469	8.5151e-09	4.99067e-07	Slc17a7
ENSMUSG00000095276.2	2.92383	-0.0309852	0.317666	0.733298	0.931939	Gfy
ENSMUSG00000038300.6	2.14941	-0.0682108	0.387597	0.459119	0.808803	Pth2
ENSMUSG00000038292.14	152.037	0.0147652	0.12091	0.83385	0.959766	Ccdc155
ENSMUSG00000030792.8	26.9002	0.0528675	0.203128	0.531812	0.852302	Dkkl1
ENSMUSG00000030796.17	1503.09	-0.151376	0.139289	0.0739103	0.320164	Tead2
ENSMUSG00000030798.15	65.8413	0.831457	0.32138	0.000196732	0.00354453	Cd37
ENSMUSG00000094152.5	20.1901	0.115454	0.2348	0.229978	0.606567	Slc6a16
ENSMUSG00000070568.12	4.34864	0.0787574	0.31364	0.41975	0.782882	1700039E15Rik
ENSMUSG00000038260.10	654.437	-0.475622	0.126077	2.67262e-06	8.61008e-05	Trpm4
ENSMUSG00000046721.11	129.722	-0.0511858	0.155671	0.51492	0.842543	Rpl14-ps1
ENSMUSG00000038239.11	18.3431	0.0460145	0.211972	0.588104	0.878818	Hrc
ENSMUSG00000003863.18	286.715	-0.191706	0.145248	0.0346882	0.19585	Ppfia3
ENSMUSG00000091510.4	8.24731	-0.0207703	0.238898	0.809687	0.952489	Mtag2
ENSMUSG00000003872.9	35.8524	-0.00268091	0.157487	0.972118	0.993941	Lin7b
ENSMUSG00000110070.1	6.12912	0.0833747	0.298084	0.392618	0.760785	NA
ENSMUSG00000063511.11	4133.02	-0.160945	0.170997	0.0836425	0.346017	Snrnp70
ENSMUSG00000084519.1	42.7348	-0.0751938	0.208824	0.390683	0.759902	Gm22478
ENSMUSG00000038201.10	20.235	0.719901	0.622812	0.00574014	0.0549458	Kcna7
ENSMUSG00000074121.3	78.7159	0.0345487	0.147405	0.650798	0.902723	Ntf5
ENSMUSG00000118462.1	19.2778	-0.0659635	0.198381	0.439451	0.797549	NA
ENSMUSG00000003868.14	5961.11	0.0146693	0.102186	0.818866	0.955317	Ruvbl2
ENSMUSG00000003865.16	1322.3	0.0389118	0.124768	0.588957	0.878956	Gys1
ENSMUSG00000050708.16	7391.09	-0.647394	0.133	2.37402e-08	1.25257e-06	Ftl1
ENSMUSG00000110350.1	10.9626	-0.210597	0.406355	0.106771	0.40067	NA
ENSMUSG00000003873.11	1907.62	-0.0393874	0.1136	0.56606	0.868825	Bax
ENSMUSG00000011382.8	293.716	0.139936	0.131458	0.0849052	0.348902	Dhdh
ENSMUSG00000023467.18	209.405	0.273844	0.18023	0.0116648	0.0919607	Tulp2
ENSMUSG00000030824.17	1271.84	-0.0209006	0.0883467	0.716303	0.926933	Nucb1
ENSMUSG00000040435.12	761.444	0.00712187	0.0924117	0.905031	0.978881	Ppp1r15a
ENSMUSG00000040428.19	75.6775	-0.0826397	0.154627	0.308791	0.689876	Plekha4
ENSMUSG00000110144.1	13.4994	0.0431	0.225667	0.617283	0.889204	NA
ENSMUSG00000030825.19	85.7205	-0.0867904	0.200297	0.323995	0.702395	Hsd17b14
ENSMUSG00000109644.1	22.1117	0.00105087	0.178204	0.989401	0.997108	NA
ENSMUSG00000030826.19	656.988	-0.0388707	0.110674	0.565144	0.868405	Bcat2
ENSMUSG00000030827.5	3.0703	0.0339392	0.347104	0.705676	0.923183	Fgf21
ENSMUSG00000008461.6	8.0641	-0.061137	0.260839	0.504268	0.836753	Fut1
ENSMUSG00000064158.6	10.2252	0.0627641	0.261889	0.49433	0.831618	Izumo1
ENSMUSG00000044562.12	112.602	0.76391	0.225464	1.80499e-05	0.000468829	Rasip1
ENSMUSG00000109998.1	4.35458	-0.000103781	0.318927	0.999073	0.999607	NA
ENSMUSG00000110357.1	15.6723	0.335986	0.482176	0.0415143	0.22251	NA
ENSMUSG00000042918.17	30.7979	0.06387	0.186721	0.445482	0.800492	Mamstr
ENSMUSG00000055978.5	18.0491	0.0162605	0.187267	0.839724	0.961815	Fut2
ENSMUSG00000040364.8	82.9481	0.300267	0.246107	0.017243	0.1231	Sec1
ENSMUSG00000070564.15	25.7512	0.00506911	0.187138	0.949573	0.988838	Ntn5
ENSMUSG00000003273.14	61.0783	-0.17551	0.249607	0.102742	0.390897	Car11
ENSMUSG00000059824.12	108.872	-0.0606844	0.133755	0.420348	0.783337	Dbp
ENSMUSG00000057342.15	527.042	-0.0224919	0.0928737	0.706883	0.923595	Sphk2
ENSMUSG00000059070.16	24267.3	-0.0443219	0.118591	0.529091	0.850682	Rpl18
ENSMUSG00000054161.12	85.4339	-0.0988815	0.181082	0.255769	0.635841	Fam83e
ENSMUSG00000070563.6	15.2186	0.0629767	0.228817	0.476657	0.820757	Spaca4
ENSMUSG00000003271.17	137.671	-0.108341	0.141427	0.180565	0.538486	Sult2b1
ENSMUSG00000109602.1	7.99101	0.0105826	0.233405	0.901348	0.978106	NA
ENSMUSG00000062044.16	192.562	-0.0437613	0.119636	0.536082	0.854296	Lmtk3
ENSMUSG00000003269.17	1438.52	0.0415132	0.1072	0.531054	0.852206	Cyth2
ENSMUSG00000058743.6	30.1101	-0.0031598	0.1916	0.968747	0.992992	Kcnj14
ENSMUSG00000053801.18	2134.04	0.022401	0.102611	0.727343	0.930158	Grwd1
ENSMUSG00000110020.1	4.51534	-0.0257186	0.285039	0.774931	0.943853	NA
ENSMUSG00000002771.12	27.9651	0.140068	0.269875	0.179099	0.536367	Grin2d
ENSMUSG00000002778.14	989.655	-0.150425	0.123264	0.0590275	0.279152	Kdelr1
ENSMUSG00000088555.1	4.29436	0.0461013	0.311547	0.618722	0.889346	Gm22098
ENSMUSG00000040231.16	9.08169	0.11214	0.33724	0.285092	0.665544	Syngr4
ENSMUSG00000002781.19	671.927	0.00893454	0.077974	0.86338	0.96868	Tmem143
ENSMUSG00000040212.12	46.6758	-0.221033	0.269851	0.0608409	0.2842	Emp3
ENSMUSG00000110208.1	1.53722	0.0525903	0.391268	0.546051	NA	NA
ENSMUSG00000040189.18	259.719	0.053032	0.118917	0.454002	0.805977	Ccdc114
ENSMUSG00000109673.1	1.3153	-0.0555869	0.387366	0.530799	NA	NA
ENSMUSG00000030834.7	12.0271	0.613752	0.615606	0.00976351	0.0812168	Abcc6
ENSMUSG00000109702.1	4.67536	0.130717	0.380952	0.23516	0.612193	NA
ENSMUSG00000030835.6	2039.31	-0.00355723	0.123732	0.960049	0.991434	Nomo1
ENSMUSG00000096146.2	12.2296	0.272475	0.411333	0.0600038	0.28168	Kcnj11
ENSMUSG00000040136.10	69.9295	1.44505	0.383041	6.15388e-06	0.000181212	Abcc8
ENSMUSG00000110146.1	1.39596	0.0556708	0.401716	0.515458	NA	NA
ENSMUSG00000030838.20	5.38198	0.0227275	0.278551	0.799424	0.949618	Ush1c
ENSMUSG00000009487.10	23.474	2.14704	0.474068	1.698e-07	7.25845e-06	Otog
ENSMUSG00000009471.4	1.80964	0.0303503	0.370653	0.725371	NA	Myod1
ENSMUSG00000058975.7	2.97727	0.0970803	0.378945	0.337472	0.716301	Kcnc1
ENSMUSG00000030839.12	181.049	0.225733	0.170775	0.0251756	0.158968	Sergef
ENSMUSG00000110316.1	3.56802	0.0135834	0.288944	0.879345	0.972557	NA
ENSMUSG00000087492.2	2.4994	0.00480389	0.328484	0.956952	0.990629	Gm15700
ENSMUSG00000040046.14	2.03056	0.0494691	0.369161	0.583064	0.876745	Tph1
ENSMUSG00000110010.1	46.1659	0.183082	0.24234	0.0892824	0.358885	NA
ENSMUSG00000006763.14	1047.45	0.0428077	0.0960983	0.484554	0.826436	Saal1
ENSMUSG00000040026.8	4.17235	-0.0157757	0.289864	0.860241	0.967574	Saa3
ENSMUSG00000014418.16	739.597	-0.233895	0.116095	0.00661497	0.0607843	Hps5
ENSMUSG00000110087.1	22.0148	-0.112367	0.223524	0.233635	0.610978	NA
ENSMUSG00000006599.13	5042	-0.0354029	0.107899	0.594294	0.880656	Gtf2h1
ENSMUSG00000087298.3	6.68925	-0.00607237	0.254964	0.944533	0.987621	Gm9392
ENSMUSG00000063229.15	22260.4	-0.153536	0.125396	0.0571896	0.273716	Ldha
ENSMUSG00000030851.15	90.2879	-0.0358704	0.137156	0.630906	0.895044	Ldhc
ENSMUSG00000014402.15	1281.9	-0.130798	0.113136	0.0765376	0.327184	Tsg101
ENSMUSG00000110213.1	9.31614	0.0890491	0.266355	0.352317	0.728506	NA
ENSMUSG00000043262.16	478.792	-0.149702	0.148111	0.0845973	0.348225	Uevld
ENSMUSG00000109231.1	22.2847	-0.104087	0.230988	0.268402	0.648748	NA
ENSMUSG00000049516.9	821.896	0.0557029	0.100771	0.380985	0.751685	Spty2d1
ENSMUSG00000109118.1	4.54734	-0.0227504	0.279872	0.799383	0.949618	NA
ENSMUSG00000010307.7	15.282	-0.0687729	0.23277	0.442643	0.799426	Tmem86a
ENSMUSG00000030854.17	1.29922	0.050241	0.393689	0.558892	NA	Ptpn5
ENSMUSG00000101543.1	2.63746	0.950858	1.17953	0.000856759	0.0122223	Gm18352
ENSMUSG00000074109.4	5.42485	0.843248	0.912076	0.00449467	0.0455326	Mrgprx2
ENSMUSG00000030471.17	1423.23	-0.0422238	0.104382	0.516641	0.843146	Zdhhc13
ENSMUSG00000109317.1	71.9561	-0.124746	0.192913	0.175234	0.530853	NA
ENSMUSG00000046179.17	245.067	-0.31875	0.23549	0.0117462	0.0923349	E2f8
ENSMUSG00000085995.2	1.70054	0.0691488	0.410708	0.431164	NA	Gm2788
ENSMUSG00000052512.17	218.718	-0.0684695	0.184561	0.414636	0.778899	Nav2
ENSMUSG00000109051.1	8.26345	-0.415555	0.594229	0.0284511	0.172616	NA
ENSMUSG00000102148.1	2.72964	-0.0635833	0.357557	0.500202	0.834979	RP23-329B6.2
ENSMUSG00000039745.8	36.3012	0.00332633	0.165585	0.96584	0.992606	Htatip2
ENSMUSG00000030505.17	2392.06	0.0124873	0.0922791	0.834049	0.959766	Prmt3
ENSMUSG00000109154.1	59.5182	0.0288634	0.172967	0.715857	0.926701	NA
ENSMUSG00000039728.15	6.69118	0.476177	0.691626	0.0206453	0.139101	Slc6a5
ENSMUSG00000055409.14	8.43225	0.941514	0.849884	0.00337839	0.0365212	Nell1
ENSMUSG00000109202.1	26.8222	2.09963	0.463372	1.8053e-07	7.6499e-06	NA
ENSMUSG00000108963.1	59.4417	2.37971	0.293644	1.92802e-17	3.84907e-15	NA
ENSMUSG00000109059.1	1.44443	-0.00724351	0.369719	0.931553	NA	NA
ENSMUSG00000055489.8	1.50703	0.253312	0.644852	0.0324477	NA	Ano5
ENSMUSG00000078636.4	1.79402	0.0675574	0.393246	0.457902	NA	Gm7336
ENSMUSG00000108842.1	1.56441	0.0921387	0.448244	0.288321	NA	NA
ENSMUSG00000108957.1	12.1627	-0.0650055	0.23105	0.464941	0.813002	NA
ENSMUSG00000092118.1	92.2825	-0.0488416	0.158226	0.535284	0.853757	Fancf
ENSMUSG00000030498.15	81.4292	-0.116019	0.161934	0.177348	0.533859	Gas2
ENSMUSG00000074093.4	218.212	0.0215753	0.117318	0.756144	0.939319	Svip
ENSMUSG00000099647.1	2.17529	-0.0302528	0.343688	0.735874	0.932806	Gm5776
ENSMUSG00000063297.7	6.09476	-0.0271878	0.265702	0.759708	0.940378	Luzp2
ENSMUSG00000051504.18	4.8223	0.28041	0.54079	0.0638137	0.293102	Siglech
ENSMUSG00000033790.11	1654.57	0.0363747	0.0719054	0.438445	0.796795	Tubgcp5
ENSMUSG00000030447.15	4527.02	0.0125641	0.061449	0.760601	0.940802	Cyfip1
ENSMUSG00000092526.1	7.16915	-0.0225134	0.245465	0.795696	0.94913	Gm17907
ENSMUSG00000108701.1	41.4571	0.0165911	0.156474	0.829	0.95886	NA
ENSMUSG00000030452.16	1339.38	0.0178456	0.0994643	0.776644	0.944309	Nipa2
ENSMUSG00000087178.7	27.5925	-0.0204857	0.177448	0.796464	0.949376	A230056P14Rik
ENSMUSG00000108358.1	24.6125	-0.020231	0.169745	0.796692	0.949376	NA
ENSMUSG00000047037.5	124.317	-0.0618946	0.13244	0.409656	0.774388	Nipa1
ENSMUSG00000108640.1	2.81869	0.108329	0.384129	0.297755	0.67869	NA
ENSMUSG00000108443.1	25.2949	-0.0535097	0.242403	0.547473	0.860608	NA
ENSMUSG00000108659.1	10.9431	0.0602442	0.243263	0.502015	0.835572	NA
ENSMUSG00000030451.16	6899.23	0.0222955	0.0770306	0.661939	0.907215	Herc2
ENSMUSG00000108347.1	14.3585	-0.055389	0.225902	0.526149	0.848943	NA
ENSMUSG00000055078.7	1.7724	0.235767	0.602191	0.0541674	NA	Gabra5
ENSMUSG00000033676.13	70.9437	0.0303778	0.13836	0.684027	0.916416	Gabrb3
ENSMUSG00000108597.1	2.69852	0.0408082	0.339476	0.655099	0.904876	NA
ENSMUSG00000109086.1	8.93923	-0.0150846	0.229021	0.859203	0.967574	NA
ENSMUSG00000025324.8	66.6619	0.024539	0.141622	0.743454	0.936291	Atp10a
ENSMUSG00000109536.1	457.818	-0.0509886	0.157419	0.517771	0.843498	NA
ENSMUSG00000025326.12	4308.57	-0.0784908	0.10557	0.237608	0.614957	Ube3a
ENSMUSG00000109362.1	5.14585	-0.0546478	0.301848	0.558893	0.865526	NA
ENSMUSG00000108943.1	3.42439	0.115478	0.410291	0.268207	0.648484	NA
ENSMUSG00000108880.1	3.21318	0.0184972	0.343506	0.834552	0.960118	NA
ENSMUSG00000108886.1	3.79973	-0.0688948	0.311844	0.472614	0.818468	NA
ENSMUSG00000100826.6	738.017	0.0558839	0.137901	0.461648	0.811068	D7Ertd715e
ENSMUSG00000109157.1	13.7578	-0.00899427	0.218099	0.914443	0.980618	NA
ENSMUSG00000109122.1	1.1766	0.0416752	0.385543	0.62657	NA	NA
ENSMUSG00000000948.16	867.2	0.151276	0.146481	0.0805761	0.338333	Snrpn
ENSMUSG00000102252.5	701.843	0.378146	0.116377	5.14033e-05	0.00116197	Snrpn
ENSMUSG00000047370.5	3.46833	0.0948376	0.376968	0.346409	0.723477	Gm7367
ENSMUSG00000109222.1	16.1943	-0.0515659	0.218171	0.549475	0.861952	NA
ENSMUSG00000045813.7	5.93813	0.912468	0.905645	0.00368267	0.0389959	Gm9801
ENSMUSG00000033585.5	257.206	0.231933	0.154195	0.0174117	0.123796	Ndn
ENSMUSG00000056972.6	14.8452	1.63321	0.579171	6.24346e-05	0.00137057	Magel2
ENSMUSG00000070527.3	253.494	-0.13158	0.168456	0.139268	0.466971	Mkrn3
ENSMUSG00000070526.2	162.874	-0.0698116	0.139812	0.366343	0.738985	Peg12
ENSMUSG00000030525.8	160.823	0.853904	0.21387	2.81006e-06	8.98453e-05	Chrna7
ENSMUSG00000109057.1	9.07288	0.177849	0.351328	0.136675	0.461265	NA
ENSMUSG00000033510.14	45.1242	0.657967	0.411355	0.002492	0.0286858	Otud7a
ENSMUSG00000081788.2	7.41082	-0.0293806	0.239636	0.734859	0.932684	Gm5898
ENSMUSG00000052040.10	1152.05	-0.680106	0.209882	2.43998e-05	0.000613279	Klf13
ENSMUSG00000098708.7	19.6281	0.000799406	0.189595	0.992068	0.997605	Gm27252
ENSMUSG00000095061.1	23.1809	-0.00915983	0.174143	0.907373	0.979422	E030018B13Rik
ENSMUSG00000108418.1	2.99217	-0.0706261	0.345758	0.46365	0.812257	NA
ENSMUSG00000108313.1	1.19281	-0.200841	0.585086	0.0557642	NA	NA
ENSMUSG00000108393.1	2.13574	-0.000949106	0.357717	0.991212	0.997515	NA
ENSMUSG00000108620.1	7.93454	-0.255596	0.43772	0.0739713	0.320314	NA
ENSMUSG00000030523.18	1223.46	-1.15946	0.119907	4.88711e-23	2.28595e-20	Trpm1
ENSMUSG00000108645.1	20.6802	-1.2197	0.596792	0.000487251	0.00762639	NA
ENSMUSG00000065585.1	1.6952	-0.0506985	0.356586	0.580592	NA	Mir211
ENSMUSG00000108770.1	4.01786	-0.170081	0.4283	0.157945	0.500483	NA
ENSMUSG00000108422.1	2.12774	0.107938	0.394433	0.296015	0.677	NA
ENSMUSG00000108472.1	10.1212	0.00638092	0.220412	0.939398	0.986838	NA
ENSMUSG00000030522.14	526.161	-0.0129015	0.133439	0.860142	0.967574	Mtmr10
ENSMUSG00000092187.1	20.6611	0.0594066	0.199332	0.483317	0.825542	Gm20457
ENSMUSG00000033458.17	484.403	-0.00530013	0.0889061	0.927139	0.984192	Fan1
ENSMUSG00000030521.11	3290.82	-0.0378717	0.130038	0.605215	0.88445	Mphosph10
ENSMUSG00000033429.10	305.415	-0.0403292	0.110961	0.551424	0.862368	Mcee
ENSMUSG00000030519.14	51.8007	1.81928	0.301025	8.88324e-11	7.08417e-09	Apba2
ENSMUSG00000030518.17	30.2575	0.722419	0.485152	0.00291529	0.0325418	Fam189a1
ENSMUSG00000070520.4	1305.64	-0.0472479	0.121188	0.507649	0.839006	Ndnl2
ENSMUSG00000030516.14	4764.34	0.118108	0.12339	0.1224	0.433354	Tjp1
ENSMUSG00000108338.1	4.912	0.239788	0.512639	0.0852052	0.349426	NA
ENSMUSG00000030515.9	316.162	0.125979	0.141365	0.12725	0.442601	Tarsl2
ENSMUSG00000078681.10	584.043	0.0302999	0.107879	0.648161	0.902158	Tm2d3
ENSMUSG00000093405.1	16.3638	0.0216684	0.193617	0.789901	0.947518	Gm20684
ENSMUSG00000030513.14	2102.02	0.0428017	0.0986554	0.493462	0.831087	Pcsk6
ENSMUSG00000030512.13	2479.42	-0.0409012	0.115415	0.555	0.863673	Snrpa1
ENSMUSG00000108777.1	3.31352	0.0186154	0.307948	0.836231	0.960785	NA
ENSMUSG00000075701.9	602.936	0.0398405	0.111747	0.557876	0.865048	Vimp
ENSMUSG00000032640.10	1389.36	0.107765	0.113542	0.133566	0.455386	Chsy1
ENSMUSG00000065800.1	1.25228	-0.0600155	0.412019	0.47629	NA	Gm23042
ENSMUSG00000108699.1	13.3613	0.165851	0.321863	0.147318	0.481841	NA
ENSMUSG00000015133.17	46.4418	0.21654	0.29166	0.0716982	0.314708	Lrrk1
ENSMUSG00000109119.1	1.35459	0.0762788	0.445155	0.338341	NA	NA
ENSMUSG00000015134.15	44.3787	-0.351637	0.313433	0.0164341	0.11886	Aldh1a3
ENSMUSG00000030509.17	790.356	-0.139612	0.11997	0.0711202	0.313103	Asb7
ENSMUSG00000053091.16	320.514	0.0398587	0.111845	0.557906	0.865048	Lins
ENSMUSG00000030510.11	15.0507	0.316039	0.435553	0.0434734	0.228974	Cers3
ENSMUSG00000058145.16	35.0612	1.10655	0.440715	0.00021014	0.00374724	Adamts17
ENSMUSG00000097527.2	5.13795	-0.0229822	0.264678	0.795281	0.949076	1700112J16Rik
ENSMUSG00000043831.12	331.613	-0.306599	0.210831	0.0103241	0.0847496	Lysmd4
ENSMUSG00000030557.17	582.49	0.0392888	0.122519	0.582228	0.87639	Mef2a
ENSMUSG00000109539.1	34.7906	-0.00885104	0.156816	0.908111	0.979572	NA
ENSMUSG00000109363.1	18.0119	0.213248	0.39133	0.101514	0.388043	NA
ENSMUSG00000030556.13	881.478	-0.0330862	0.0794221	0.524882	0.84823	Lrrc28
ENSMUSG00000109342.1	8.16518	0.0554996	0.253516	0.53859	0.855826	NA
ENSMUSG00000109558.1	2.95337	-0.084194	0.350038	0.395787	0.762723	NA
ENSMUSG00000030555.16	299.608	-0.328679	0.159306	0.00240675	0.0279871	Ttc23
ENSMUSG00000109115.1	69.0257	-0.452427	0.304834	0.00492414	0.0489456	NA
ENSMUSG00000030554.16	242.759	0.796213	0.149701	7.25517e-09	4.31461e-07	Synm
ENSMUSG00000109193.1	1.31426	0.167912	0.535439	0.098483	NA	NA
ENSMUSG00000005533.10	1017.42	0.304975	0.284713	0.0227843	0.148774	Igf1r
ENSMUSG00000030553.3	26.7896	0.390746	0.402574	0.0198123	0.135554	Pgpep1l
ENSMUSG00000086628.7	3.29973	0.294026	0.627917	0.0454062	0.235835	Gm16157
ENSMUSG00000074071.11	512.713	0.493173	0.207679	0.000404481	0.00656318	Fam169b
ENSMUSG00000109453.1	7.86893	-0.0188895	0.257415	0.829714	0.95908	NA
ENSMUSG00000109096.1	15.5544	0.394896	0.512264	0.0287571	0.173778	NA
ENSMUSG00000086410.7	17.2434	0.222972	0.355025	0.0840628	0.347082	Gm16158
ENSMUSG00000109458.1	1.3247	0.0574438	0.399593	0.507371	NA	NA
ENSMUSG00000042659.15	1301.57	-0.121678	0.115613	0.0996946	0.384182	Arrdc4
ENSMUSG00000098246.1	3.91681	0.279336	0.56116	0.0621333	0.28797	Gm7627
ENSMUSG00000109097.1	1.16833	0.0678953	0.403218	0.44631	NA	NA
ENSMUSG00000030551.14	4.87824	-0.028086	0.285407	0.755315	0.939143	Nr2f2
ENSMUSG00000109021.1	1.8885	0.0321205	0.344039	0.720823	NA	NA
ENSMUSG00000108978.1	2.75506	-0.0433388	0.320008	0.638701	0.898819	NA
ENSMUSG00000032776.9	151.922	0.0734184	0.12969	0.32814	0.706509	Mctp2
ENSMUSG00000108493.1	1.48668	-0.0195085	0.376433	0.816133	NA	NA
ENSMUSG00000081895.3	17.8442	-0.0326385	0.213292	0.69807	0.920547	Rpl17-ps10
ENSMUSG00000097530.1	16.3734	-0.0432879	0.205023	0.6061	0.884938	Kansl2-ps
ENSMUSG00000108530.1	1.66837	0.133702	0.46858	0.190551	NA	NA
ENSMUSG00000097756.2	3.55926	0.0387146	0.309805	0.673051	0.91199	A730056A06Rik
ENSMUSG00000070509.15	163.602	-0.350819	0.270009	0.0111363	0.0890136	Rgma
ENSMUSG00000108678.1	7.55884	-0.250535	0.464339	0.0797111	0.335958	NA
ENSMUSG00000108601.1	5.1257	0.0466142	0.302292	0.614325	0.888045	NA
ENSMUSG00000078671.11	4012.87	-0.190668	0.120219	0.0218238	0.14448	Chd2
ENSMUSG00000108741.1	62.4957	-0.206844	0.282622	0.0778923	0.331219	NA
ENSMUSG00000108319.1	50.9592	-0.0411012	0.151549	0.594984	0.880805	NA
ENSMUSG00000108812.1	17.5886	0.0246199	0.248046	0.77791	0.944545	NA
ENSMUSG00000108563.1	70.3304	-0.175032	0.22069	0.0902076	0.36089	NA
ENSMUSG00000101970.8	382.266	-0.282403	0.154086	0.00593574	0.0563524	RP23-32A8.1
ENSMUSG00000108497.1	1.25996	-0.0554071	0.403996	0.514185	NA	NA
ENSMUSG00000108550.1	5.69653	1.27886	1.0572	0.0010528	0.0144348	NA
ENSMUSG00000108473.1	28.307	2.07751	0.388265	3.61041e-09	2.22883e-07	NA
ENSMUSG00000108337.1	91.9977	1.81606	0.251967	3.69885e-14	4.76017e-12	NA
ENSMUSG00000108485.1	2.569	0.12867	0.430102	0.228036	0.60468	NA
ENSMUSG00000091890.2	5.99213	0.142071	0.363021	0.206566	0.577175	A830073O21Rik
ENSMUSG00000078670.3	58.0904	1.20931	0.299114	2.84209e-06	9.07192e-05	Fam174b
ENSMUSG00000074067.9	1.68431	0.0361783	0.375682	0.675699	NA	Gm10619
ENSMUSG00000108448.2	1.50763	0.139443	0.489021	0.161846	NA	NA
ENSMUSG00000025789.9	4.32597	0.00690069	0.303396	0.938601	0.986663	St8sia2
ENSMUSG00000025790.14	33.6199	1.11652	0.463516	0.000260476	0.00449649	Slco3a1
ENSMUSG00000066406.16	1706.82	0.242912	0.204831	0.0273749	0.167887	Akap13
ENSMUSG00000108542.1	4.74167	0.0220768	0.299077	0.806587	0.95156	NA
ENSMUSG00000108560.1	4.68383	0.0214324	0.282382	0.810886	0.952949	NA
ENSMUSG00000108557.1	4.64253	0.0158879	0.270654	0.857789	0.96726	NA
ENSMUSG00000108633.1	6.2298	0.0725079	0.28764	0.446179	0.801043	NA
ENSMUSG00000097415.2	757.269	0.0244464	0.195558	0.76469	0.941766	AU020206
ENSMUSG00000055652.14	585.538	-0.0324294	0.104012	0.617163	0.889204	Klhl25
ENSMUSG00000059146.12	27.9507	0.165623	0.296891	0.138475	0.464889	Ntrk3
ENSMUSG00000052629.5	2.63172	0.0441677	0.339978	0.630523	0.89484	Gm9885
ENSMUSG00000030612.6	778.891	0.0104619	0.110412	0.876183	0.97211	Mrpl46
ENSMUSG00000108536.1	14.8031	-0.125492	0.263971	0.214795	0.587876	NA
ENSMUSG00000030611.10	612.873	-0.0133065	0.102174	0.835423	0.960559	Mrps11
ENSMUSG00000108603.1	2.36362	-0.0609306	0.345153	0.518968	0.84434	NA
ENSMUSG00000030610.13	323.963	-0.060639	0.11049	0.372582	0.744093	Det1
ENSMUSG00000030609.18	3343.14	0.027661	0.107831	0.676777	0.912567	Aen
ENSMUSG00000039236.18	38.913	0.00930822	0.157541	0.903508	0.978574	Isg20
ENSMUSG00000108670.1	1.34108	0.0305977	0.403393	0.696635	NA	NA
ENSMUSG00000030607.7	138.129	2.48536	0.209683	6.94855e-34	8.04807e-31	Acan
ENSMUSG00000030606.8	50.5942	0.763631	0.326003	0.000369115	0.00608265	Hapln3
ENSMUSG00000030605.15	2929.08	0.190435	0.107672	0.0153763	0.113664	Mfge8
ENSMUSG00000108387.1	2.96354	0.0795089	0.354239	0.417199	0.780816	NA
ENSMUSG00000039202.12	3100.16	0.0439428	0.12066	0.536207	0.854384	Abhd2
ENSMUSG00000108521.1	32.5999	0.00446115	0.181343	0.955241	0.990285	NA
ENSMUSG00000108460.1	32.8946	0.0309707	0.229854	0.71827	0.928008	NA
ENSMUSG00000089453.1	5.52756	0.00533958	0.259579	0.951414	0.989499	Gm24224
ENSMUSG00000039194.16	260.898	-0.132885	0.135423	0.103761	0.393509	Rlbp1
ENSMUSG00000039187.16	3787.94	0.0696151	0.105618	0.292697	0.673761	Fanci
ENSMUSG00000082400.1	8.89536	0.0489388	0.234836	0.576975	0.874269	Gm16017
ENSMUSG00000039176.17	5510.91	0.0903947	0.0944515	0.141623	0.47207	Polg
ENSMUSG00000108599.1	13.6117	0.0910665	0.25155	0.33526	0.714689	NA
ENSMUSG00000097023.8	85.803	0.855485	0.249705	1.88893e-05	0.000486185	AI854517
ENSMUSG00000103831.1	12.2224	0.292332	0.448245	0.0549592	0.267071	RP24-186G5.3
ENSMUSG00000108616.1	21.4869	-0.5175	0.454087	0.00943088	0.0792827	NA
ENSMUSG00000030549.6	58.9666	0.093928	0.169087	0.267411	0.647551	Rhcg
ENSMUSG00000108318.1	4.23623	0.340079	0.666178	0.0342095	0.193916	NA
ENSMUSG00000046591.10	6941.17	0.741898	0.267619	0.000115131	0.00225833	Ticrr
ENSMUSG00000050382.14	301.641	0.0561132	0.103767	0.387985	0.757989	Kif7
ENSMUSG00000039133.8	11.1953	-0.192223	0.335797	0.112074	0.412823	9330171B17Rik
ENSMUSG00000030546.14	1.14429	0.143763	0.51838	0.116395	NA	Plin1
ENSMUSG00000030545.9	138.313	0.0867912	0.142398	0.273176	0.654433	Pex11a
ENSMUSG00000108425.1	14.7417	-0.197413	0.332831	0.104734	0.395874	NA
ENSMUSG00000039099.7	66.3845	0.35968	0.259308	0.00878176	0.0750038	Wdr93
ENSMUSG00000030544.5	5.41456	0.151542	0.380263	0.188731	0.550199	Mesp1
ENSMUSG00000030543.10	27.7715	0.146665	0.250593	0.154531	0.494512	Mesp2
ENSMUSG00000039062.15	109.04	0.355998	0.399606	0.0266681	0.165219	Anpep
ENSMUSG00000108476.1	1.56497	0.147599	0.496464	0.148247	NA	NA
ENSMUSG00000063801.7	943.075	0.00217175	0.108526	0.973932	0.994206	Ap3s2
ENSMUSG00000097685.2	26.6081	-0.00793279	0.16793	0.918983	0.982179	Gm26646
ENSMUSG00000097699.2	12.3235	-0.146124	0.300759	0.178713	0.535787	5430400D12Rik
ENSMUSG00000108350.1	53.7098	-0.0184086	0.154717	0.8102	0.952811	NA
ENSMUSG00000039043.5	208.535	-0.362237	0.198254	0.00319505	0.0350534	2610034B18Rik
ENSMUSG00000048897.15	4309.08	0.0713123	0.0981886	0.254273	0.634262	Zfp710
ENSMUSG00000108365.1	53.6309	0.0131795	0.264323	0.881147	0.972883	NA
ENSMUSG00000108714.1	9.86283	0.0903873	0.281994	0.353345	0.729267	NA
ENSMUSG00000108655.1	88.7157	-0.0293826	0.139302	0.694339	0.919199	NA
ENSMUSG00000030541.16	5282.05	-0.264588	0.175995	0.0129945	0.0996298	Idh2
ENSMUSG00000108494.1	38.7906	-0.219967	0.27947	0.0648164	0.295951	NA
ENSMUSG00000030539.13	2109.96	0.0903602	0.108485	0.18655	0.547143	Sema4b
ENSMUSG00000108389.1	46.5124	0.0857089	0.207373	0.334025	0.713175	NA
ENSMUSG00000030538.15	720.375	-0.00483152	0.0857035	0.931604	0.985419	Cib1
ENSMUSG00000050973.11	627.782	0.0607344	0.100125	0.337521	0.716301	Gdpgp1
ENSMUSG00000082954.1	1.62156	-0.0920255	0.440468	0.302381	NA	Gm15504
ENSMUSG00000045467.13	107.589	-0.674971	0.261028	0.000188934	0.00342431	Ttll13
ENSMUSG00000047084.8	1637.9	-0.0466374	0.124506	0.518562	0.844052	Ngrn
ENSMUSG00000030534.13	569.719	0.0301592	0.0838167	0.581997	0.87639	Vps33b
ENSMUSG00000038930.11	494.425	-0.0297804	0.109973	0.65753	0.905611	Rccd1
ENSMUSG00000038943.16	4788.44	0.0641026	0.108699	0.341297	0.719294	Prc1
ENSMUSG00000030533.16	1093.88	0.0768097	0.0975901	0.218512	0.592251	Unc45a
ENSMUSG00000030532.6	70.6989	0.0634636	0.170295	0.436925	0.796022	Hddc3
ENSMUSG00000038886.10	848.879	-0.00329122	0.0916264	0.955755	0.990285	Man2a2
ENSMUSG00000053158.10	103.952	0.164114	0.180121	0.0845247	0.348131	Fes
ENSMUSG00000030530.15	440.378	-0.00874594	0.140918	0.906514	0.979422	Furin
ENSMUSG00000108436.1	1.9599	0.205582	0.530719	0.097054	0.377763	NA
ENSMUSG00000030528.12	4045.8	-0.0333011	0.0906053	0.569194	0.870833	Blm
ENSMUSG00000091989.1	11.816	-0.0118603	0.208141	0.885915	0.974146	Gm17257
ENSMUSG00000030527.15	93.1154	0.198313	0.220162	0.062972	0.290532	Crtc3
ENSMUSG00000084821.1	2.57508	-0.0109879	0.309383	0.902506	0.978194	Gm15880
ENSMUSG00000030536.10	11038.2	0.0173905	0.0916903	0.769221	0.942924	Iqgap1
ENSMUSG00000108321.1	28.3924	-0.00828548	0.165597	0.915107	0.980922	NA
ENSMUSG00000038797.13	64.1718	-0.059813	0.148913	0.44452	0.800182	Zscan2
ENSMUSG00000025722.16	1188.85	-0.0145237	0.104163	0.822802	0.956464	Wdr73
ENSMUSG00000025723.12	50.3244	0.0774555	0.162389	0.344437	0.722254	Nmb
ENSMUSG00000025724.12	1119.43	-0.0284407	0.104869	0.662693	0.907692	Sec11a
ENSMUSG00000081372.1	2.07729	0.0476336	0.361974	0.599164	0.881943	Gm16171
ENSMUSG00000109390.1	40.0969	-0.00913071	0.17448	0.90771	0.979427	NA
ENSMUSG00000109367.1	1.25597	0.000208815	0.393969	0.997871	NA	NA
ENSMUSG00000109008.2	4.61226	0.0616054	0.288987	0.511218	0.840904	NA
ENSMUSG00000005621.11	755.211	0.0423021	0.138478	0.573908	0.872835	Zfp592
ENSMUSG00000109302.1	5.37395	-0.00807737	0.28828	0.927928	0.984388	NA
ENSMUSG00000038763.12	841.406	-0.0913345	0.122625	0.217515	0.591133	Alpk3
ENSMUSG00000085194.1	10.2377	-0.127814	0.315382	0.230573	0.607214	Gm16012
ENSMUSG00000025726.11	498.629	-0.0187979	0.0901044	0.747782	0.936522	Slc28a1
ENSMUSG00000083820.1	2.94275	-0.00124111	0.314917	0.988928	0.997086	Gm6415
ENSMUSG00000109323.1	4.08787	-0.0317461	0.283057	0.725109	0.929936	NA
ENSMUSG00000025584.17	850.424	0.404837	0.144683	0.000173907	0.0031924	Pde8a
ENSMUSG00000083774.1	3.93551	-0.0140366	0.30209	0.875786	0.972061	Gm7180
ENSMUSG00000061787.15	15846.2	-0.0299943	0.124522	0.675517	0.912567	Rps17
ENSMUSG00000025586.17	153.166	0.818667	0.272398	6.32054e-05	0.00138126	Cpeb1
ENSMUSG00000081747.1	1.70361	-0.0338684	0.36724	0.698671	NA	Rpl7a-ps9
ENSMUSG00000109401.1	1.21132	0.0193006	0.3986	0.80479	NA	NA
ENSMUSG00000062444.15	338.41	0.812046	0.153789	9.52417e-09	5.47651e-07	Ap3b2
ENSMUSG00000061877.13	1.45014	-0.0752297	0.398195	0.416189	NA	BC048679
ENSMUSG00000097277.7	201.589	-0.310051	0.172968	0.00505017	0.049994	2900076A07Rik
ENSMUSG00000104453.1	100.316	-0.187912	0.17141	0.0513225	0.255436	WI1-1616M8.3
ENSMUSG00000038663.7	20.787	-0.0106762	0.189312	0.894475	0.97673	Fsd2
ENSMUSG00000045795.10	636.092	0.224634	0.161755	0.0227209	0.148679	Whamm
ENSMUSG00000109428.1	11.6387	-0.0199177	0.246873	0.818847	0.955317	NA
ENSMUSG00000025813.14	64.4343	0.237623	0.288909	0.0543218	0.265734	Homer2
ENSMUSG00000109194.1	2.52004	0.140967	0.441707	0.199695	0.567095	NA
ENSMUSG00000038646.13	307.24	0.058745	0.128527	0.426655	0.788152	Fam103a1
ENSMUSG00000025102.14	241.354	-0.0210482	0.122796	0.766856	0.942366	3110040N11Rik
ENSMUSG00000109485.1	7.51011	-0.0205162	0.236207	0.811376	0.953109	NA
ENSMUSG00000109427.1	12.1726	-0.0829978	0.257549	0.377302	0.748533	NA
ENSMUSG00000025103.8	1240.22	-0.0899564	0.114508	0.204831	0.574721	Btbd1
ENSMUSG00000038623.9	59.6172	0.206935	0.242075	0.0633247	0.291658	Tm6sf1
ENSMUSG00000109243.1	4.88353	0.126011	0.36283	0.246665	0.625564	NA
ENSMUSG00000025104.13	329.964	0.327697	0.148492	0.00175053	0.0217235	Hdgfrp3
ENSMUSG00000109090.1	4.18857	0.549305	0.816317	0.0120412	0.0939616	NA
ENSMUSG00000030638.13	361.829	-0.00378887	0.124233	0.957524	0.990629	Sh3gl3
ENSMUSG00000070469.12	6.44272	-0.0445929	0.268458	0.622008	0.890385	Adamtsl3
ENSMUSG00000038570.15	11.69	-0.0389707	0.236306	0.654419	0.904597	Fam154b
ENSMUSG00000038563.14	1157.36	-0.169615	0.122636	0.0376406	0.207372	Eftud1
ENSMUSG00000108855.1	2.97556	0.0139993	0.327109	0.875537	0.971924	NA
ENSMUSG00000108991.1	17.8642	-0.223318	0.34758	0.0818608	0.341592	NA
ENSMUSG00000108984.1	15.4225	-0.0302387	0.222607	0.722105	0.929791	NA
ENSMUSG00000086690.1	6.05539	-0.028875	0.261528	0.744713	0.936522	4933406J10Rik
ENSMUSG00000084462.1	1.27606	-0.0701189	0.41177	0.425178	NA	n-R5s154
ENSMUSG00000109383.1	2.37154	-0.149557	0.488997	0.155105	0.495223	NA
ENSMUSG00000057706.7	46.176	-0.161438	0.223456	0.112348	0.413048	Mex3b
ENSMUSG00000108831.1	59.5375	1.90211	0.276205	3.4463e-13	3.88076e-11	NA
ENSMUSG00000038540.14	26.8187	0.0824715	0.188962	0.337917	0.71645	Tmc3
ENSMUSG00000087088.2	19.5279	0.0591892	0.208444	0.490205	0.82881	Gm16638
ENSMUSG00000046027.17	311.46	0.00553423	0.0931877	0.926595	0.984131	Stard5
ENSMUSG00000108825.1	49.6898	-0.0653645	0.16657	0.421558	0.784113	NA
ENSMUSG00000001741.12	20.5571	0.0550764	0.200841	0.514529	0.842543	Il16
ENSMUSG00000063902.13	659.054	-0.070604	0.128783	0.344275	0.722128	Gm7964
ENSMUSG00000011154.17	2.12025	0.130182	0.447631	0.214162	0.5874	1700026D08Rik
ENSMUSG00000109452.1	16.4337	0.0290182	0.201518	0.725314	0.929936	NA
ENSMUSG00000070462.4	1522.03	-0.107054	0.136641	0.178466	0.535326	Mesdc1
ENSMUSG00000038503.15	1974.95	0.0613085	0.108985	0.363057	0.73789	Mesdc2
ENSMUSG00000108878.1	82.33	-0.0979805	0.157333	0.23902	0.616837	NA
ENSMUSG00000052353.13	40.6105	-0.0289463	0.152002	0.705905	0.92319	Cemip
ENSMUSG00000038459.10	802.939	-0.116144	0.138088	0.150536	0.48755	Abhd17c
ENSMUSG00000097016.2	7.12129	-0.0848339	0.302842	0.387	0.757	Gm26708
ENSMUSG00000015709.9	80.8339	0.0705376	0.182186	0.400281	0.766247	Arnt2
ENSMUSG00000097789.2	10.6426	0.484133	0.572264	0.018389	0.12827	Gm2115
ENSMUSG00000030630.16	355.31	0.261092	0.141379	0.00706812	0.0638388	Fah
ENSMUSG00000030629.15	1523.89	-0.0329734	0.0974698	0.594611	0.88066	Zfand6
ENSMUSG00000085236.3	1.85736	0.0217833	0.372052	0.797768	NA	2610206C17Rik
ENSMUSG00000095664.2	2.42997	0.266625	0.601368	0.0555451	0.2687	Vmn2r67
ENSMUSG00000001773.14	21.7157	0.00700841	0.184948	0.930125	0.985175	Folh1
ENSMUSG00000090949.2	1.37878	-0.0185239	0.354694	0.832097	NA	Vmn2r77
ENSMUSG00000091962.3	1.73449	-0.0392943	0.381945	0.647307	NA	Vmn2r78
ENSMUSG00000090362.2	15.5966	0.0258136	0.246803	0.767312	0.942593	Vmn2r79
ENSMUSG00000030562.17	122.798	0.0371284	0.118147	0.596188	0.880935	Nox4
ENSMUSG00000049583.15	6.47992	0.0784992	0.285594	0.413017	0.777721	Grm5
ENSMUSG00000030560.17	715.798	0.175696	0.139872	0.044732	0.233681	Ctsc
ENSMUSG00000109244.1	15.0172	0.0488423	0.219149	0.570148	0.871404	NA
ENSMUSG00000030559.8	277.892	1.02382	0.21648	1.91361e-07	8.02494e-06	Rab38
ENSMUSG00000080748.1	1.14375	0.0182749	0.381299	0.825118	NA	Gm15661
ENSMUSG00000069972.6	3.10524	-0.0684446	0.337689	0.476423	0.820757	Rps13-ps2
ENSMUSG00000039428.11	887.739	0.0497664	0.101865	0.437138	0.796072	Tmem135
ENSMUSG00000109576.1	7.04522	0.0725978	0.345359	0.453201	0.805908	NA
ENSMUSG00000109327.1	1.6418	0.0492451	0.359462	0.589239	NA	NA
ENSMUSG00000109199.1	8.80123	0.925439	0.813531	0.00349245	0.0375042	NA
ENSMUSG00000049791.4	92.9301	0.507281	0.331493	0.00382139	0.0400777	Fzd4
ENSMUSG00000039405.7	3.0179	0.410071	0.721935	0.0231121	0.150108	Prss23
ENSMUSG00000098019.1	2.39787	-0.0279184	0.317058	0.758122	0.939935	Gm2546
ENSMUSG00000030621.17	16.2181	1.14228	0.683306	0.00106294	0.0145492	Me3
ENSMUSG00000089938.1	2.31957	0.182199	0.55543	0.0790786	0.334568	Gm15744
ENSMUSG00000039391.11	1.2089	-0.0357426	0.368816	0.683102	NA	Ccdc81
ENSMUSG00000062797.14	1168.44	0.0132758	0.0987632	0.832057	0.95938	l7Rn6
ENSMUSG00000030619.10	3746.69	-0.310226	0.133249	0.00157455	0.0199468	Eed
ENSMUSG00000109038.1	9.20476	-0.02217	0.256047	0.800795	0.950039	NA
ENSMUSG00000097585.2	37.6149	-0.0486869	0.157233	0.535811	0.853976	Gm26529
ENSMUSG00000109245.1	3.59111	0.0790059	0.339703	0.420932	0.783841	NA
ENSMUSG00000108897.1	1.23618	-0.0245302	0.375984	0.771829	NA	NA
ENSMUSG00000097162.2	40.7514	0.0550556	0.167957	0.494373	0.831618	2310010J17Rik
ENSMUSG00000039361.11	7797	-0.0396028	0.0822524	0.459509	0.809198	Picalm
ENSMUSG00000109429.1	160.938	0.00474101	0.177581	0.95218	0.989823	NA
ENSMUSG00000109498.1	85.4903	0.0354651	0.187795	0.663066	0.907941	NA
ENSMUSG00000109005.1	86.9401	-0.140133	0.232245	0.159556	0.50323	NA
ENSMUSG00000109279.1	56.7291	-0.0555888	0.170123	0.491924	0.829916	NA
ENSMUSG00000030617.13	2.20329	0.216282	0.557654	0.0801735	0.337439	Ccdc83
ENSMUSG00000030616.16	9.47187	0.290957	0.482234	0.0588188	0.278715	Sytl2
ENSMUSG00000044362.8	22.4346	0.0252929	0.204267	0.759749	0.940378	Ccdc89
ENSMUSG00000051451.6	1472.94	-0.129371	0.143218	0.120959	0.430571	Crebzf
ENSMUSG00000030615.12	936.628	-0.124269	0.142895	0.133514	0.455273	Tmem126a
ENSMUSG00000109216.1	9.65163	-0.00557707	0.226892	0.947449	0.988288	NA
ENSMUSG00000030614.8	543.77	-0.121832	0.151894	0.150126	0.486994	Tmem126b
ENSMUSG00000109242.1	1.26386	0.116098	0.476075	0.198575	NA	NA
ENSMUSG00000030613.13	490.95	-0.130825	0.166113	0.139247	0.466965	Ccdc90b
ENSMUSG00000041343.19	93.7764	0.110646	0.165865	0.198679	0.565267	Ankrd42
ENSMUSG00000103887.1	41.2954	-0.167837	0.2316	0.105972	0.399002	RP23-474B13.1
ENSMUSG00000098066.2	99.8402	-0.0719164	0.140214	0.35359	0.729703	Gm26944
ENSMUSG00000102555.1	313.468	-0.0838706	0.136014	0.278996	0.659325	RP23-474B13.2
ENSMUSG00000041328.16	3705.95	0.00703576	0.0689336	0.879472	0.972557	Pcf11
ENSMUSG00000098041.1	203.236	-0.357046	0.221487	0.00537714	0.0523781	Gm26981
ENSMUSG00000074024.5	1018.34	-0.365152	0.13415	0.000318859	0.00536349	4632427E13Rik
ENSMUSG00000030643.14	317.868	-0.205755	0.146822	0.0265285	0.164623	Rab30
ENSMUSG00000109257.1	4.09525	-0.0163363	0.321981	0.855493	0.966517	NA
ENSMUSG00000030641.10	1839.39	-0.180168	0.116816	0.0257265	0.161067	Ddias
ENSMUSG00000061119.7	983.617	0.0594399	0.0917762	0.312624	0.692843	Prcp
ENSMUSG00000109268.1	5.54779	0.0414396	0.290335	0.650596	0.902656	NA
ENSMUSG00000097644.1	15.3895	0.0684314	0.227653	0.441809	0.79879	Gm26862
ENSMUSG00000051515.9	38.1762	1.37538	0.354915	4.60899e-06	0.000140207	Fam181b
ENSMUSG00000087412.4	43.3151	0.0775252	0.203913	0.374503	0.746092	Gm15501
ENSMUSG00000108315.1	2.01732	0.0676273	0.395153	0.455829	0.80663	NA
ENSMUSG00000048078.16	1115.11	-0.463962	0.302905	0.00423898	0.0434674	Tenm4
ENSMUSG00000108528.1	15.0712	-0.17494	0.306499	0.126776	0.441893	NA
ENSMUSG00000076143.1	3.23839	-0.000765914	0.320306	0.993157	0.997914	Mir708
ENSMUSG00000085751.1	2.25657	-0.0871341	0.406527	0.359473	0.734622	Gm15412
ENSMUSG00000085792.2	2.15039	-0.250991	0.598561	0.0573931	0.274582	Gm15414
ENSMUSG00000053049.3	4.2434	-0.118646	0.390533	0.265917	0.646272	Gm15413
ENSMUSG00000085443.1	1.58194	-0.20356	0.552053	0.0849945	NA	Gm15416
ENSMUSG00000108635.1	1.20185	-0.080757	0.414512	0.375978	NA	NA
ENSMUSG00000018995.12	559.278	0.0974104	0.124931	0.19566	0.561272	Nars2
ENSMUSG00000004508.6	52.9782	0.320808	0.297921	0.0208085	0.139776	Gab2
ENSMUSG00000035713.15	262.006	-0.0363537	0.0976307	0.557791	0.865048	Usp35
ENSMUSG00000044952.5	54.9829	0.0180323	0.147139	0.811503	0.953123	Kctd21
ENSMUSG00000035704.17	230.707	-0.0205445	0.10216	0.748418	0.936522	Alg8
ENSMUSG00000030647.8	1378.03	0.0225725	0.12643	0.753651	0.938578	Ndufc2
ENSMUSG00000083974.1	2.29801	-0.192058	0.526337	0.10438	0.395088	Gm16053
ENSMUSG00000035686.8	43.1376	-0.0142921	0.172601	0.855829	0.96665	Thrsp
ENSMUSG00000051727.14	4.10192	-0.109326	0.371826	0.2965	0.67725	Kctd14
ENSMUSG00000025133.9	2525.61	-0.0373917	0.0824747	0.486674	0.827434	Ints4
ENSMUSG00000065360.1	3.97863	0.0146917	0.274957	0.868709	0.970551	Gm24412
ENSMUSG00000035642.16	246.195	-0.0165213	0.108019	0.803309	0.950747	Aamdc
ENSMUSG00000035623.14	2850.12	0.0505473	0.135904	0.501337	0.834979	Rsf1
ENSMUSG00000108405.1	18.3912	0.0543425	0.222968	0.531986	0.852302	NA
ENSMUSG00000108442.1	13.9668	0.0608022	0.240316	0.496882	0.832748	NA
ENSMUSG00000086433.1	16.0587	0.034488	0.232011	0.689416	0.917373	Rsf1os1
ENSMUSG00000086993.1	26.435	0.149193	0.239791	0.143679	0.475341	Rsf1os2
ENSMUSG00000108547.1	13.9479	-0.0767533	0.234912	0.397843	0.764607	NA
ENSMUSG00000025439.5	3025.48	-0.0160832	0.112619	0.81284	0.953358	Clns1a
ENSMUSG00000042797.9	67.7734	0.158726	0.190666	0.099151	0.383065	Aqp11
ENSMUSG00000030774.13	714.522	0.395952	0.140115	0.00017233	0.00317304	Pak1
ENSMUSG00000035582.13	1.48954	0.0464057	0.375557	0.60017	NA	Gdpd4
ENSMUSG00000030761.16	83.7567	0.793896	0.282524	0.000107379	0.00213033	Myo7a
ENSMUSG00000035547.14	441.928	-0.56283	0.149305	2.41719e-06	7.90234e-05	Capn5
ENSMUSG00000074006.3	15.1992	-0.0922561	0.24639	0.326977	0.704871	Omp
ENSMUSG00000097749.2	2.51087	-0.0436066	0.354682	0.63048	0.89484	Gm16938
ENSMUSG00000074004.3	3.32865	0.128502	0.385083	0.240578	0.618626	B3gnt6
ENSMUSG00000030760.14	663.006	0.0340087	0.120678	0.630655	0.894896	Acer3
ENSMUSG00000049580.12	121.641	-0.00577029	0.127778	0.936097	0.986127	Tsku
ENSMUSG00000090958.2	1.66567	0.0881779	0.428236	0.332028	NA	Lrrc32
ENSMUSG00000035401.9	1608.05	-0.0119128	0.11311	0.861042	0.967699	2210018M11Rik
ENSMUSG00000086477.3	114.382	-0.137529	0.148864	0.108364	0.404167	Gm15506
ENSMUSG00000030753.15	1522.76	0.112219	0.109641	0.111846	0.412311	Prkrir
ENSMUSG00000109149.1	5.91537	0.0911839	0.313559	0.360702	0.735834	NA
ENSMUSG00000015957.12	68.8925	1.07134	0.290332	9.60367e-06	0.00026915	Wnt11
ENSMUSG00000035354.9	1361.01	0.111687	0.0995482	0.0903777	0.361199	Uvrag
ENSMUSG00000109282.1	7.04981	0.0106504	0.245358	0.902041	0.978181	NA
ENSMUSG00000109130.1	4.66229	0.102042	0.339034	0.32129	0.69968	NA
ENSMUSG00000089501.1	1.51752	0.0304431	0.392199	0.709664	NA	Gm23479
ENSMUSG00000109492.1	1.11032	0.0263729	0.37505	0.756423	NA	NA
ENSMUSG00000109073.1	1.87853	-0.094807	0.432521	0.30633	NA	NA
ENSMUSG00000109468.1	1.45161	0.236639	0.629402	0.0356955	NA	NA
ENSMUSG00000030747.5	403.201	2.0877	0.173385	1.41383e-34	1.71943e-31	Dgat2
ENSMUSG00000109052.1	1.47001	0.00133973	0.355773	0.987635	NA	NA
ENSMUSG00000052396.7	90.3845	0.824265	0.299524	0.000127664	0.00247819	Mogat2
ENSMUSG00000097015.2	4.26823	0.856697	1.03832	0.00279173	0.0314056	Gm26705
ENSMUSG00000055407.14	342.527	0.568062	0.174035	1.83393e-05	0.000475045	Map6
ENSMUSG00000109460.1	13.0707	0.266795	0.42676	0.0655886	0.298078	NA
ENSMUSG00000070436.12	1064.05	0.0778459	0.115207	0.269898	0.650423	Serpinh1
ENSMUSG00000035314.10	31.8926	0.0347094	0.165673	0.65945	0.906306	Gdpd5
ENSMUSG00000035298.8	27.379	-0.0552737	0.19279	0.508401	0.839216	Klhl35
ENSMUSG00000030744.13	46584.5	-0.0649565	0.1414	0.400421	0.766247	Rps3
ENSMUSG00000065822.1	31.537	-0.636282	0.494635	0.00527318	0.0516001	Snord15a
ENSMUSG00000018909.15	376.712	1.67574	0.184398	7.39751e-21	2.39906e-18	Arrb1
ENSMUSG00000108850.1	2.7193	0.096005	0.399168	0.332721	0.711827	NA
ENSMUSG00000096606.2	1.74671	-0.0520413	0.394141	0.546689	NA	Gm4980
ENSMUSG00000097974.1	3.26752	0.0617253	0.341794	0.514773	0.842543	Gm10605
ENSMUSG00000053360.4	6.65995	0.123339	0.361358	0.253962	0.63381	F730035P03Rik
ENSMUSG00000035239.6	141.222	0.444511	0.23597	0.00184991	0.0227403	Neu3
ENSMUSG00000035227.7	2192.34	-0.0236246	0.0787259	0.649466	0.902546	Spcs2
ENSMUSG00000035211.9	22.9779	0.0690454	0.211707	0.428591	0.789983	Xrra1
ENSMUSG00000108985.1	2.72795	0.06669	0.374355	0.475687	0.820757	NA
ENSMUSG00000058761.5	2171.58	-0.0605259	0.0878628	0.284837	0.665357	Rnf169
ENSMUSG00000108823.1	6.60171	-0.121913	0.342017	0.25522	0.63537	NA
ENSMUSG00000030732.13	4.33136	0.0608406	0.342811	0.519926	0.84471	Chrdl2
ENSMUSG00000030726.16	1784.4	-0.0858255	0.108999	0.209428	0.581231	Pold3
ENSMUSG00000030725.4	180.019	0.188207	0.185151	0.0577125	0.275514	Lipt2
ENSMUSG00000030729.17	418.93	0.363076	0.174947	0.00177019	0.0219005	Pgm2l1
ENSMUSG00000051048.17	1.4584	0.0197887	0.380161	0.811842	NA	P4ha3
ENSMUSG00000030718.9	1625.52	0.013402	0.10039	0.832337	0.95943	Ppme1
ENSMUSG00000047248.20	886.779	0.160311	0.190192	0.096283	0.37591	C2cd3
ENSMUSG00000109046.1	3.68063	0.00407448	0.325155	0.963544	0.99176	NA
ENSMUSG00000099137.1	26.9297	0.0255272	0.180875	0.749773	0.936846	Gm10603
ENSMUSG00000102241.1	6.6763	0.304562	0.514579	0.0547364	0.266697	RP23-308M1.1
ENSMUSG00000032942.14	1.5808	-0.0341412	0.359817	0.69985	NA	Ucp3
ENSMUSG00000033685.13	965.878	-0.093677	0.168191	0.267766	0.648111	Ucp2
ENSMUSG00000030708.14	124.367	-0.00227538	0.114691	0.973505	0.99395	Dnajb13
ENSMUSG00000044881.7	325.437	-0.122553	0.156604	0.152779	0.490826	Coa4
ENSMUSG00000109123.1	2.90074	0.022974	0.334759	0.797584	0.949414	NA
ENSMUSG00000030706.17	381.336	-0.159798	0.172282	0.0862252	0.352066	Mrpl48
ENSMUSG00000081359.1	1.48019	-0.00160479	0.360955	0.98506	NA	Cox20-ps
ENSMUSG00000030704.14	2818.79	0.0821638	0.103538	0.210812	0.582481	Rab6a
ENSMUSG00000082210.1	8.89477	0.0306649	0.254055	0.728009	0.930251	Gm14382
ENSMUSG00000030701.17	167.713	0.153529	0.151053	0.080812	0.338895	Plekhb1
ENSMUSG00000108866.1	84.4252	0.101846	0.15999	0.225861	0.601734	NA
ENSMUSG00000029461.17	816.83	0.154451	0.1875	0.104579	0.395483	Fam168a
ENSMUSG00000109035.1	3.49474	0.260526	0.634458	0.0406676	0.219228	NA
ENSMUSG00000097388.1	6.15802	-0.0171325	0.290882	0.848517	0.964491	Gm3200
ENSMUSG00000109109.1	4.18755	0.0321608	0.29966	0.723601	0.929926	NA
ENSMUSG00000008318.10	188.962	0.135247	0.156148	0.120167	0.428946	Relt
ENSMUSG00000032875.8	1101.45	0.309759	0.225093	0.0118483	0.092859	Arhgef17
ENSMUSG00000048779.5	12.0942	0.102671	0.262862	0.291942	0.672753	P2ry6
ENSMUSG00000032860.5	56.5684	0.662508	0.393281	0.00202321	0.0244221	P2ry2
ENSMUSG00000030691.15	388.286	0.0424433	0.148213	0.580984	0.875707	Fchsd2
ENSMUSG00000083121.3	4.0785	0.02235	0.29223	0.803905	0.950855	Gm6341
ENSMUSG00000111425.1	5.05914	-0.00104907	0.274571	0.990552	0.997504	NA
ENSMUSG00000047767.17	454.558	-0.100552	0.114101	0.15962	0.503297	Atg16l2
ENSMUSG00000030688.15	219.164	0.735539	0.195224	4.45102e-06	0.000135667	Stard10
ENSMUSG00000092364.2	2.07638	0.0393031	0.371103	0.654502	0.904597	Gm20476
ENSMUSG00000110099.1	2.45084	-0.0417117	0.34519	0.647151	0.902112	NA
ENSMUSG00000110239.1	3.8723	0.0501836	0.307127	0.589771	0.87909	NA
ENSMUSG00000032812.18	1081.01	0.0692823	0.0965119	0.260813	0.640313	Arap1
ENSMUSG00000109656.1	22.0949	-0.0489549	0.195681	0.556939	0.864876	NA
ENSMUSG00000110195.1	2.01003	-0.00405174	0.34518	0.96316	0.991596	NA
ENSMUSG00000067121.2	7.1199	-0.0227453	0.241409	0.792769	0.947963	Gm7027
ENSMUSG00000001829.17	2106.25	-0.00832361	0.0849952	0.88161	0.972926	Clpb
ENSMUSG00000110360.1	27.8213	0.0608578	0.201812	0.474969	0.820478	NA
ENSMUSG00000007946.11	19.9827	0.0920543	0.219389	0.311686	0.692459	Phox2a
ENSMUSG00000032737.13	2067.95	0.0690703	0.0883579	0.225666	0.601569	Inppl1
ENSMUSG00000073985.2	29.2658	0.168975	0.245301	0.110641	0.409367	Gm10602
ENSMUSG00000032725.10	15.075	0.367837	0.467535	0.031219	0.183681	Folr2
ENSMUSG00000001827.12	775.086	0.131189	0.14484	0.118413	0.424929	Folr1
ENSMUSG00000030649.18	425.21	-0.0537412	0.135966	0.475867	0.820757	Anapc15
ENSMUSG00000078630.8	35.6828	-0.0474846	0.176768	0.557744	0.865048	Tomt
ENSMUSG00000030842.12	1852.34	-0.0161285	0.105617	0.80529	0.951105	Lamtor1
ENSMUSG00000064307.13	59.9611	0.14385	0.1908	0.127066	0.442339	Lrrc51
ENSMUSG00000066306.13	4690.32	-0.0209096	0.0952425	0.731648	0.93168	Numa1
ENSMUSG00000110150.1	6.18714	0.11752	0.378712	0.270735	0.651409	NA
ENSMUSG00000109872.1	1.88941	0.0811023	0.39438	0.393251	NA	NA
ENSMUSG00000110287.1	1.6632	0.140642	0.485822	0.164945	NA	NA
ENSMUSG00000070427.4	161.113	0.0271056	0.124744	0.705129	0.923118	Il18bp
ENSMUSG00000070426.12	691.546	-0.108496	0.114244	0.132808	0.454077	Rnf121
ENSMUSG00000099481.6	302.623	-0.1563	0.140291	0.0675686	0.302964	Xndc1
ENSMUSG00000070425.13	3.53116	0.0913151	0.361866	0.363569	0.737996	Trpc2
ENSMUSG00000070424.12	99.9732	0.153775	0.187321	0.105668	0.398106	Art5
ENSMUSG00000030996.8	22.108	0.0112015	0.171748	0.886517	0.974324	Art1
ENSMUSG00000066279.3	2.10387	0.0179626	0.333818	0.840494	0.962039	Chrna10
ENSMUSG00000063550.8	8919.01	-0.031201	0.10838	0.639448	0.898951	Nup98
ENSMUSG00000030990.18	536.438	-0.0872725	0.10138	0.178521	0.535326	Pgap2
ENSMUSG00000073982.11	75.6063	-0.0362103	0.168258	0.6474	0.902149	Rhog
ENSMUSG00000030987.5	807.795	0.231305	0.146731	0.0154253	0.113901	Stim1
ENSMUSG00000030978.10	4607.19	-0.318827	0.0904375	4.50423e-05	0.00103258	Rrm1
ENSMUSG00000109940.1	21.6718	-0.105504	0.253594	0.276016	0.657322	NA
ENSMUSG00000044814.6	9.78664	-0.0619376	0.249194	0.493864	0.831196	Olfr543
ENSMUSG00000043925.7	4.40986	-0.0119101	0.281393	0.893687	0.976424	Olfr544
ENSMUSG00000044824.8	2.13702	0.0262957	0.357143	0.764682	0.941766	Olfr545
ENSMUSG00000030966.13	59.0858	0.162048	0.193904	0.0956175	0.37438	Trim21
ENSMUSG00000073968.4	188.697	0.0884923	0.124566	0.235057	0.612153	Trim68
ENSMUSG00000109618.1	8.19332	0.0245569	0.23925	0.776375	0.944188	NA
ENSMUSG00000057321.2	36.1619	2.51725	0.3489	1.40106e-14	1.94732e-12	Usp17ld
ENSMUSG00000065254.1	8.84182	-0.0111582	0.257926	0.898658	0.977922	Gm23973
ENSMUSG00000058976.4	82.0673	2.21381	0.254812	1.82646e-19	4.72607e-17	Usp17lc
ENSMUSG00000083854.3	2.8008	-0.0542273	0.35689	0.557377	0.865048	Dnajc19-ps
ENSMUSG00000072244.11	4418.35	0.349566	0.117279	0.00017674	0.00323709	Trim6
ENSMUSG00000109712.1	16.71	-0.0170449	0.196952	0.834409	0.959998	NA
ENSMUSG00000056144.14	64.8568	0.0511392	0.15638	0.515821	0.842964	Trim34a
ENSMUSG00000066258.13	1.66932	0.0383484	0.355683	0.668942	NA	Trim12a
ENSMUSG00000090215.9	63.1952	0.0155442	0.147798	0.837174	0.960818	Trim34b
ENSMUSG00000057143.15	289.862	0.622487	0.194401	2.47541e-05	0.000619439	Trim12c
ENSMUSG00000052749.9	2.78492	0.264482	0.649038	0.0338369	0.192698	Trim30b
ENSMUSG00000030921.17	5.59134	0.0634783	0.322151	0.505259	0.837233	Trim30a
ENSMUSG00000082154.1	2.57434	-0.0555506	0.375431	0.539897	0.856224	Gm16464
ENSMUSG00000043073.10	292.531	2.48203	0.180815	2.41973e-44	4.90459e-41	Usp17le
ENSMUSG00000086229.3	1.52944	0.0572657	0.401205	0.50654	NA	Gm4887
ENSMUSG00000062369.2	210.16	2.95994	0.286472	5.72954e-27	3.9817e-24	Usp17lb
ENSMUSG00000054568.7	64.3889	2.79858	0.342301	4.43345e-18	9.8931e-16	Usp17la
ENSMUSG00000094685.2	12.653	-0.0286334	0.240614	0.741509	0.935415	Gm5900
ENSMUSG00000073907.3	5.13877	0.138508	0.400037	0.216055	0.589459	Olfr689
ENSMUSG00000110265.1	1.93061	0.0614126	0.390723	0.493404	NA	NA
ENSMUSG00000050266.6	3.8253	-0.0024347	0.307053	0.978305	0.995273	Olfr690
ENSMUSG00000043948.2	3.79852	0.0373097	0.324912	0.68339	0.915852	Olfr691
ENSMUSG00000073906.3	18.0305	0.0606249	0.207262	0.479795	0.823419	Olfr692
ENSMUSG00000044465.19	1862.55	0.00113452	0.117803	0.986963	0.996732	Fam160a2
ENSMUSG00000110366.1	3.04597	-0.0138704	0.301499	0.877227	0.9724	NA
ENSMUSG00000030897.5	16.4154	0.130051	0.275793	0.207721	0.579172	Cnga4
ENSMUSG00000109609.1	1.74865	0.00229901	0.357043	0.978742	NA	NA
ENSMUSG00000030898.15	15.8038	0.130852	0.28483	0.209735	0.581685	Cckbr
ENSMUSG00000037060.3	13.2043	0.00164173	0.200254	0.983954	0.996627	Prkcdbp
ENSMUSG00000109735.1	3.2946	0.282878	0.619985	0.048339	0.245716	NA
ENSMUSG00000037049.9	457.031	0.029736	0.0996694	0.636844	0.897917	Smpd1
ENSMUSG00000037032.16	882.878	0.00365622	0.103315	0.954796	0.990137	Apbb1
ENSMUSG00000030895.9	4.5415	-0.0583971	0.319721	0.536372	0.854457	Hpx
ENSMUSG00000036989.16	526.598	0.0137634	0.0808145	0.796929	0.949376	Trim3
ENSMUSG00000110077.1	9.09324	0.15108	0.324401	0.176689	0.532606	NA
ENSMUSG00000030881.15	663.919	-0.0937846	0.115879	0.191112	0.554373	Arfip2
ENSMUSG00000089847.8	176.033	-0.0991448	0.136017	0.207811	0.579172	Timm10b
ENSMUSG00000110234.2	4.42073	0.167281	0.420036	0.162548	0.507726	NA
ENSMUSG00000030882.19	69.3485	0.250775	0.289061	0.0461171	0.238398	Dnhd1
ENSMUSG00000030888.14	1084.19	-0.0197478	0.090948	0.737313	0.933559	Rrp8
ENSMUSG00000030890.16	15.2485	0.0197223	0.205481	0.811295	0.953107	Ilk
ENSMUSG00000043866.11	1653.87	-0.0745532	0.12223	0.306476	0.688311	Taf10
ENSMUSG00000030894.5	1583.17	-0.0580749	0.131757	0.436755	0.795924	Tpp1
ENSMUSG00000036862.15	15.1558	0.181092	0.315985	0.120895	0.430467	Dchs1
ENSMUSG00000030879.10	1442.87	-0.161073	0.11302	0.0369507	0.204587	Mrpl17
ENSMUSG00000059087.4	1.31552	-0.0673024	0.414907	0.434257	NA	Olfr698
ENSMUSG00000096714.2	5.35882	0.412	0.672169	0.0274515	0.168314	Olfr699
ENSMUSG00000036744.13	3.64975	-0.213298	0.508918	0.101245	0.387345	Olfr701
ENSMUSG00000016626.10	23.8883	1.1455	0.470769	0.00024094	0.00422219	Nlrp14
ENSMUSG00000086261.1	10.503	0.0477006	0.284524	0.603511	0.88349	Gm3765
ENSMUSG00000073894.1	1464.33	-0.450414	0.216025	0.00106242	0.0145492	Rbmxl2
ENSMUSG00000057215.6	127.008	-1.172	0.202572	7.67507e-10	5.30343e-08	Gm15514
ENSMUSG00000109078.1	1.76734	-0.0073645	0.354238	0.932362	NA	NA
ENSMUSG00000062542.11	675.846	-0.0406749	0.125757	0.573911	0.872835	Syt9
ENSMUSG00000051041.8	30.634	-0.0864659	0.193025	0.320593	0.699164	Olfml1
ENSMUSG00000036528.16	432.77	-0.0226171	0.086816	0.689777	0.917502	Ppfibp2
ENSMUSG00000049740.2	2.79794	-0.0049721	0.322647	0.955578	0.990285	5330417H12Rik
ENSMUSG00000048065.8	104.158	-0.0246302	0.125824	0.731684	0.93168	Cyb5r2
ENSMUSG00000066245.5	2.62299	-0.0365104	0.333746	0.688498	0.917331	Gm10156
ENSMUSG00000108892.1	4.50499	-0.0142785	0.302357	0.873681	0.971477	NA
ENSMUSG00000108844.1	6.15857	0.101521	0.347446	0.324075	0.702395	NA
ENSMUSG00000109250.1	7.58337	1.47747	1.11187	0.000547694	0.00841743	NA
ENSMUSG00000060759.4	2.8911	0.0468672	0.338238	0.611728	0.886555	Olfr503
ENSMUSG00000096209.4	7.74046	0.0182889	0.235608	0.831242	0.959311	Olfr510
ENSMUSG00000049709.4	2.4387	0.0711146	0.359653	0.458102	0.808138	Nlrp10
ENSMUSG00000031029.6	3571.81	-0.0267987	0.116626	0.699216	0.92103	Eif3f
ENSMUSG00000031028.14	424.368	0.950412	0.139668	1.66204e-12	1.68441e-10	Tub
ENSMUSG00000048330.14	796.545	0.120764	0.119442	0.10867	0.404836	Ric3
ENSMUSG00000036111.8	137.344	0.0498714	0.131816	0.501722	0.83531	Lmo1
ENSMUSG00000109107.1	1.27528	0.0808393	0.431201	0.352089	NA	NA
ENSMUSG00000031027.15	11.1511	0.0407738	0.223981	0.634964	0.897023	Stk33
ENSMUSG00000031026.15	59.6706	1.2641	0.319374	3.72488e-06	0.000115475	Trim66
ENSMUSG00000046364.14	16845.2	-0.0582518	0.131206	0.434597	0.794064	Rpl27a
ENSMUSG00000105232.1	6.72979	-0.0253645	0.241993	0.770022	0.942937	NA
ENSMUSG00000077575.1	22.0826	0.150107	0.257922	0.150864	0.487895	Gm24888
ENSMUSG00000031024.13	1342.67	-0.085525	0.117989	0.235116	0.612153	St5
ENSMUSG00000109499.1	18.3094	0.0267346	0.194072	0.74323	0.936177	NA
ENSMUSG00000031023.5	306.161	-0.154371	0.149793	0.0784614	0.332941	Akip1
ENSMUSG00000031022.15	12.1776	-0.128	0.290318	0.220114	0.593789	BC051019
ENSMUSG00000031021.13	182.79	-0.528327	0.231676	0.000493868	0.0077101	Tmem9b
ENSMUSG00000109147.1	12.583	-0.0240783	0.211183	0.772895	0.943495	NA
ENSMUSG00000034825.14	144.227	-0.0258882	0.122559	0.715533	0.926701	Nrip3
ENSMUSG00000094713.1	1.24346	0.0179072	0.365241	0.834689	NA	Gm22822
ENSMUSG00000007279.14	16.3586	-0.0390419	0.227837	0.650502	0.902656	Scube2
ENSMUSG00000035901.14	3548.25	0.160917	0.0927954	0.0196341	0.134676	Dennd5a
ENSMUSG00000047554.14	2630.32	0.59454	0.181304	1.7863e-05	0.000465683	Tmem41b
ENSMUSG00000101585.6	7.23075	-0.0124836	0.258162	0.886766	0.974433	1600010M07Rik
ENSMUSG00000066232.4	12474.7	-0.0509785	0.0862439	0.359925	0.734989	Ipo7
ENSMUSG00000064600.1	24.005	0.0278895	0.17946	0.727356	0.930158	Gm25636
ENSMUSG00000064451.1	28.2912	-0.00153386	0.177222	0.984509	0.996627	Snora23
ENSMUSG00000073867.2	75.6754	0.0073915	0.153208	0.922733	0.983172	AA474408
ENSMUSG00000061079.14	1646.71	-0.030444	0.095662	0.618346	0.889334	Zfp143
ENSMUSG00000109904.1	35.4904	-0.0252077	0.171755	0.749574	0.936846	NA
ENSMUSG00000031016.9	1309.76	-0.0961999	0.120753	0.192055	0.555967	Wee1
ENSMUSG00000031015.8	2657.33	-0.00439544	0.0964015	0.943083	0.987461	Swap70
ENSMUSG00000109799.1	56.6266	-0.0490586	0.14939	0.526794	0.849162	NA
ENSMUSG00000038371.15	1723.55	-0.06982	0.12821	0.34832	0.724863	Sbf2
ENSMUSG00000091117.1	1.46051	-0.01924	0.346569	0.827573	NA	Gm9064
ENSMUSG00000090855.1	1.16492	0.0576153	0.390706	0.515509	NA	Gm17219
ENSMUSG00000060777.4	1.26306	-0.196812	0.565623	0.0733452	NA	Gm10087
ENSMUSG00000030790.15	21.4437	0.318668	0.441028	0.0431761	0.228001	Adm
ENSMUSG00000110062.1	3.78773	-0.134699	0.415785	0.221248	0.595291	NA
ENSMUSG00000005686.17	188.321	0.188335	0.165111	0.0477547	0.243662	Ampd3
ENSMUSG00000030788.16	1082.68	0.0277333	0.113279	0.684702	0.916652	Rnf141
ENSMUSG00000005611.15	8.40111	0.112854	0.306956	0.274114	0.655622	Mrvi1
ENSMUSG00000005609.16	3614.97	0.114423	0.139519	0.157775	0.500205	Ctr9
ENSMUSG00000005610.17	23331.2	0.0241293	0.135341	0.7439	0.936439	Eif4g2
ENSMUSG00000110424.1	45.0259	-0.304425	0.28969	0.0238307	0.153019	NA
ENSMUSG00000110326.1	4.10837	-0.0827346	0.331323	0.402579	0.768175	NA
ENSMUSG00000118555.1	13.9655	-0.0567738	0.240653	0.524012	0.847509	NA
ENSMUSG00000038296.14	14.9497	-0.0145215	0.208943	0.86082	0.967592	Galnt18
ENSMUSG00000059263.9	4301.18	-0.0279306	0.0853904	0.616388	0.888748	Usp47
ENSMUSG00000030772.6	203.032	-0.11079	0.143104	0.174292	0.528922	Dkk3
ENSMUSG00000038244.14	14.2123	-0.0565504	0.227746	0.519035	0.84434	Mical2
ENSMUSG00000030770.15	220.292	0.0809893	0.151907	0.314775	0.694825	Parva
ENSMUSG00000085049.1	6.44772	0.12981	0.350635	0.234669	0.611839	Parvaos
ENSMUSG00000085945.3	23.1641	0.0444624	0.200832	0.594662	0.88066	2310014F06Rik
ENSMUSG00000055320.18	6061.73	0.0549504	0.22552	0.529028	0.850682	Tead1
ENSMUSG00000106046.1	4.8207	0.00562801	0.264055	0.948986	0.988694	NA
ENSMUSG00000098132.1	33.3232	0.475871	0.417354	0.0104776	0.0854613	Rassf10
ENSMUSG00000055116.8	884.24	0.0351841	0.0952431	0.563226	0.867161	Arntl
ENSMUSG00000109959.1	6.30497	-0.0167434	0.247201	0.847168	0.964098	NA
ENSMUSG00000038187.14	1288.17	-0.0449026	0.109355	0.50391	0.836387	Btbd10
ENSMUSG00000082183.1	3.53491	-0.116936	0.400083	0.268213	0.648484	Gm15994
ENSMUSG00000030759.16	3693.81	-0.0469293	0.0974431	0.448386	0.802506	Far1
ENSMUSG00000084984.8	52.1986	-0.102777	0.175101	0.23542	0.612289	Far1os
ENSMUSG00000038156.16	29.408	0.0768525	0.224951	0.391423	0.760068	Spon1
ENSMUSG00000055723.6	1437.71	0.193943	0.172973	0.0466548	0.240115	Rras2
ENSMUSG00000110248.1	3.7184	0.0839367	0.403541	0.37438	0.745969	NA
ENSMUSG00000030754.9	4161.73	-0.0218661	0.0722977	0.64885	0.902417	Copb1
ENSMUSG00000030751.18	4625.31	-0.012324	0.11759	0.85912	0.967568	Psma1
ENSMUSG00000087475.3	1.89821	0.0540214	0.380943	0.545723	NA	4933406I18Rik
ENSMUSG00000030671.9	331.044	0.793443	0.173919	2.42744e-07	9.93984e-06	Pde3b
ENSMUSG00000030670.16	10.1334	0.265229	0.44232	0.0685316	0.305806	Cyp2r1
ENSMUSG00000030669.13	59.1078	1.21147	0.25365	1.42151e-07	6.1304e-06	Calca
ENSMUSG00000086583.3	306.156	-0.0672618	0.147645	0.392172	0.760566	Gm15500
ENSMUSG00000048782.15	3.6285	-0.0301957	0.317305	0.739649	0.934571	Insc
ENSMUSG00000108379.1	30.8193	-1.73135	0.382431	2.8028e-07	1.13243e-05	NA
ENSMUSG00000108722.1	3.1108	-0.0446487	0.358841	0.62142	0.8901	NA
ENSMUSG00000051910.13	82.8205	-0.0339566	0.152475	0.659325	0.906202	Sox6
ENSMUSG00000108489.1	1.2422	0.162018	0.518724	0.11821	NA	NA
ENSMUSG00000030663.12	1905.16	-0.0509332	0.122025	0.477541	0.821562	1110004F10Rik
ENSMUSG00000087621.7	3.78879	-0.0752585	0.345055	0.439431	0.797549	1700003G18Rik
ENSMUSG00000091900.3	9.85366	0.0602609	0.238984	0.499769	0.834979	Gm4353
ENSMUSG00000045659.18	2792.54	-0.0468805	0.0945998	0.438008	0.796297	Plekha7
ENSMUSG00000108650.1	13.6102	0.0167711	0.26288	0.849136	0.964813	NA
ENSMUSG00000090862.3	8705.01	-0.0359485	0.125711	0.61831	0.889334	Rps13
ENSMUSG00000108738.1	92.8834	0.0605355	0.130273	0.416165	0.780145	NA
ENSMUSG00000030660.9	5025.15	0.118428	0.122876	0.120655	0.429804	Pik3c2a
ENSMUSG00000108500.1	11.4533	-0.0128049	0.243409	0.882184	0.972934	NA
ENSMUSG00000108359.1	5.15708	0.047574	0.28628	0.604808	0.884222	NA
ENSMUSG00000108461.1	18.9859	-0.0347134	0.194959	0.672714	0.91199	NA
ENSMUSG00000030659.14	216.253	0.300295	0.25135	0.0181476	0.127132	Nucb2
ENSMUSG00000108736.1	9.9832	0.068435	0.242107	0.449773	0.803689	NA
ENSMUSG00000108456.1	17.5758	0.386406	0.481453	0.0282066	0.171775	NA
ENSMUSG00000107383.1	164.264	-0.047476	0.147968	0.538476	0.855756	NA
ENSMUSG00000030657.11	95.5835	0.325774	0.360001	0.0292961	0.176335	Xylt1
ENSMUSG00000108693.1	2.49117	0.0167868	0.325876	0.85136	0.96539	NA
ENSMUSG00000008683.16	22137.8	-0.00517767	0.123006	0.941736	0.987389	Rps15a
ENSMUSG00000030654.9	10407.2	-0.0534395	0.109281	0.427377	0.788796	Arl6ip1
ENSMUSG00000030655.15	12373.8	0.0178072	0.107772	0.788094	0.947518	Smg1
ENSMUSG00000065874.1	4.94152	0.0226671	0.280808	0.800196	0.949886	Gm25683
ENSMUSG00000109045.1	41.0884	-0.0269628	0.207977	0.745923	0.936522	NA
ENSMUSG00000058420.8	42.3053	0.529963	0.387297	0.00540033	0.0524989	Syt17
ENSMUSG00000095115.2	79.3809	0.384424	0.279492	0.00808443	0.0706821	Itpripl2
ENSMUSG00000030652.11	433.018	-0.014808	0.134595	0.840285	0.961986	Coq7
ENSMUSG00000042246.5	1172.23	-0.0102663	0.0800246	0.84668	0.963807	Tmc7
ENSMUSG00000109284.1	95.0981	-0.124825	0.197795	0.178271	0.535122	NA
ENSMUSG00000030650.18	35.4423	1.12778	0.391631	8.84089e-05	0.00180857	Tmc5
ENSMUSG00000033917.15	1082.32	0.106036	0.132978	0.176538	0.532425	Gde1
ENSMUSG00000033904.16	1714.05	-0.0542731	0.110989	0.425008	0.78656	Ccp110
ENSMUSG00000030982.19	3037.16	-0.0284841	0.0723015	0.550166	0.862238	9030624J02Rik
ENSMUSG00000108979.1	3.43277	-0.0602111	0.306871	0.523759	0.847423	NA
ENSMUSG00000109303.1	4.29471	-0.0683093	0.316061	0.476537	0.820757	NA
ENSMUSG00000109379.1	25.837	0.115987	0.239256	0.23081	0.607462	NA
ENSMUSG00000030980.17	3617.41	-0.0508042	0.0959836	0.406116	0.771655	Knop1
ENSMUSG00000073856.11	63.4674	0.277117	0.243806	0.0234577	0.151543	Iqck
ENSMUSG00000109517.1	13.76	0.293157	0.429207	0.0521566	0.25853	NA
ENSMUSG00000008734.9	661.547	0.812878	0.146368	2.34097e-09	1.49056e-07	Gprc5b
ENSMUSG00000066197.5	2.14693	0.0216971	0.335537	0.808283	0.952186	Gpr139
ENSMUSG00000047026.9	167.47	1.7557	0.228459	1.04586e-15	1.6959e-13	Acsm4
ENSMUSG00000030942.8	2929.92	-0.0303523	0.107174	0.646249	0.901778	Thumpd1
ENSMUSG00000100153.2	75.5076	0.331782	0.325692	0.0224121	0.147531	Gm5601
ENSMUSG00000030935.15	28.6638	0.0873369	0.210563	0.328143	0.706509	Acsm3
ENSMUSG00000030929.17	498.421	-0.0512197	0.108308	0.443812	0.799765	Eri2
ENSMUSG00000030924.16	330.966	0.0136551	0.100677	0.829541	0.95908	2610020H08Rik
ENSMUSG00000048787.13	1011.83	-0.0823532	0.0991119	0.194381	0.559916	Dcun1d3
ENSMUSG00000030922.12	63.1688	-0.362508	0.311636	0.0143303	0.107778	Lyrm1
ENSMUSG00000052273.4	10.5792	0.0641619	0.241764	0.475986	0.820757	Dnah3
ENSMUSG00000109445.1	3.82162	0.174664	0.471533	0.143256	0.47433	NA
ENSMUSG00000030917.13	175.842	0.111423	0.148048	0.178134	0.53504	Tmem159
ENSMUSG00000030911.7	1.69246	0.0728206	0.409057	0.416065	NA	Zp2
ENSMUSG00000030909.6	2.06114	0.0875586	0.404683	0.359414	0.734562	Anks4b
ENSMUSG00000030905.5	217.899	0.880791	0.292111	6.42247e-05	0.00140042	Crym
ENSMUSG00000062017.15	8.61083	-0.0198992	0.244788	0.818616	0.955317	Abca14
ENSMUSG00000051900.12	8.17199	0.636929	0.704647	0.0101736	0.083854	Abca16
ENSMUSG00000109326.1	7.21626	-0.0671777	0.294955	0.478971	0.822991	NA
ENSMUSG00000109304.1	6.61681	-0.0314734	0.263542	0.723627	0.929926	NA
ENSMUSG00000030884.12	3689.63	-0.0638264	0.116224	0.364051	0.738331	Uqcrc2
ENSMUSG00000030887.4	17.3816	-0.11052	0.258409	0.26018	0.639943	Pdzd9
ENSMUSG00000108935.1	4.5934	0.0138741	0.299934	0.877167	0.9724	NA
ENSMUSG00000097343.2	21.4912	-0.0987532	0.21695	0.281038	0.661196	9030407P20Rik
ENSMUSG00000046096.7	1085.24	-0.171273	0.121861	0.0356415	0.199669	BC030336
ENSMUSG00000108830.1	7.64528	-0.326262	0.533617	0.0476653	0.24341	NA
ENSMUSG00000030889.14	33.9294	-0.114992	0.215232	0.219636	0.593152	Vwa3a
ENSMUSG00000109392.1	1.94018	-0.034706	0.36876	0.691267	0.918641	NA
ENSMUSG00000035064.17	870.414	-0.395038	0.135618	0.000131874	0.00254165	Eef2k
ENSMUSG00000085118.2	9.01924	-0.307759	0.496326	0.0526366	0.260154	Gm15774
ENSMUSG00000109337.1	2.33794	-0.0800858	0.377529	0.407504	0.772876	NA
ENSMUSG00000030880.14	2043.82	-0.0124523	0.0694991	0.789352	0.947518	Polr3e
ENSMUSG00000030878.11	542.239	0.143454	0.13007	0.0771244	0.328816	Cdr2
ENSMUSG00000030877.11	4.68946	0.0229363	0.272362	0.796844	0.949376	4933427G17Rik
ENSMUSG00000053358.2	5.66857	-0.152781	0.378664	0.1861	0.546453	Gm9905
ENSMUSG00000030876.7	690.87	-0.173444	0.123774	0.0353099	0.198493	Mettl9
ENSMUSG00000109206.1	58.4301	-0.0330228	0.153586	0.668538	0.910615	NA
ENSMUSG00000108954.1	35.64	-0.20692	0.281773	0.0775245	0.33029	NA
ENSMUSG00000109036.1	11.9688	-0.102205	0.278395	0.301453	0.683242	NA
ENSMUSG00000035004.3	26.0034	-0.0360803	0.189715	0.658619	0.905911	Igsf6
ENSMUSG00000034990.15	5.21712	0.13939	0.370157	0.213712	0.586871	Otoa
ENSMUSG00000063317.7	1668.02	0.0526443	0.106095	0.424943	0.786537	Usp31
ENSMUSG00000053081.3	18.0504	0.246094	0.371357	0.069223	0.308006	1700069B07Rik
ENSMUSG00000030873.9	11.3692	0.0438549	0.239869	0.617484	0.889279	Scnn1b
ENSMUSG00000034951.10	948.152	-0.00411101	0.0866725	0.942311	0.987389	Cog7
ENSMUSG00000030872.14	4398.02	-0.155164	0.117514	0.0471817	0.241855	Gga2
ENSMUSG00000030871.11	770.434	-0.0185825	0.0952638	0.760633	0.940802	Ears2
ENSMUSG00000030870.12	3268.82	0.0297241	0.0702143	0.519902	0.84471	Ubfd1
ENSMUSG00000030869.11	948.545	-0.0464015	0.108848	0.488666	0.82805	Ndufab1
ENSMUSG00000108573.1	52.1475	-0.0105684	0.153299	0.889793	0.975483	NA
ENSMUSG00000044702.13	909.391	0.0344779	0.0868812	0.541207	0.857209	Palb2
ENSMUSG00000030868.6	1026.9	-0.194709	0.146501	0.0332161	0.190726	Dctn5
ENSMUSG00000086942.1	21.193	0.0696695	0.206503	0.421569	0.784113	Gm15489
ENSMUSG00000030867.7	1370.65	-0.0567437	0.114274	0.413239	0.777736	Plk1
ENSMUSG00000108688.1	10.1395	-0.120235	0.317811	0.253827	0.633668	NA
ENSMUSG00000030866.8	4.98487	-0.0043361	0.267653	0.960788	0.991434	Ern2
ENSMUSG00000052889.11	80.9247	0.881815	0.294399	6.78684e-05	0.00146085	Prkcb
ENSMUSG00000108317.1	1.56518	0.133329	0.476862	0.181705	NA	NA
ENSMUSG00000084230.1	5.03612	0.0599908	0.327526	0.526499	0.849024	Gm14388
ENSMUSG00000108455.1	1.1802	0.128567	0.482708	0.17779	NA	NA
ENSMUSG00000108341.1	1.26882	0.00127154	0.390973	0.987185	NA	NA
ENSMUSG00000030779.16	2515.16	-0.0319498	0.135344	0.666521	0.909595	Rbbp6
ENSMUSG00000108452.1	33.9339	-0.0141682	0.164748	0.855404	0.966517	NA
ENSMUSG00000108551.1	25.3464	0.0769663	0.210126	0.381596	0.752152	NA
ENSMUSG00000109814.1	36.5949	-0.679362	0.446386	0.00289218	0.0323433	NA
ENSMUSG00000052707.8	1992.3	-0.089612	0.141491	0.258126	0.637984	Tnrc6a
ENSMUSG00000030769.15	78.9916	-0.244652	0.212417	0.0286654	0.173526	Slc5a11
ENSMUSG00000030766.15	895.92	-0.123228	0.189927	0.177529	0.53408	Arhgap17
ENSMUSG00000030763.7	1213.12	-0.0763852	0.114182	0.275761	0.656949	Lcmt1
ENSMUSG00000030762.11	55.5091	-1.60465	0.326851	5.34919e-08	2.57131e-06	Aqp8
ENSMUSG00000030757.13	197.848	-0.00840628	0.120107	0.904555	0.978714	Zkscan2
ENSMUSG00000108799.1	7.38483	-0.112569	0.314104	0.27755	0.658659	NA
ENSMUSG00000045928.2	14.9221	-1.46714	0.811981	0.000471574	0.00742401	4933440M02Rik
ENSMUSG00000104236.1	1.35555	-0.0874283	0.427653	0.335255	NA	RP23-302N11.1
ENSMUSG00000108814.1	21.2092	-2.95162	0.511464	6.63036e-11	5.32245e-09	NA
ENSMUSG00000030752.8	244.91	-0.176529	0.145472	0.0476323	0.243293	Kdm8
ENSMUSG00000030750.13	1084.59	-0.363585	0.21132	0.00404882	0.0419372	Nsmce1
ENSMUSG00000030748.9	56.9857	1.55931	0.274168	8.71114e-10	6.0023e-08	Il4ra
ENSMUSG00000032777.9	5517.93	0.0920994	0.104404	0.166932	0.51559	Gtf3c1
ENSMUSG00000032743.15	1080.29	-0.126932	0.107606	0.0745099	0.321787	D430042O09Rik
ENSMUSG00000046182.8	2.16113	0.041199	0.361341	0.645342	0.901337	Gsg1l
ENSMUSG00000000131.15	4344.97	-0.017616	0.0968065	0.775313	0.943853	Xpo6
ENSMUSG00000090559.1	99.3517	0.0121427	0.151878	0.873251	0.971477	Gm17137
ENSMUSG00000057945.3	8.55646	0.0369256	0.257035	0.677782	0.913322	Gm17136
ENSMUSG00000108676.1	6.33195	0.054517	0.264302	0.549634	0.861952	NA
ENSMUSG00000042978.11	1340.02	-0.0419765	0.0854813	0.448819	0.802517	Sbk1
ENSMUSG00000066180.5	2.15092	-0.232725	0.592615	0.0596024	0.280774	Gm10155
ENSMUSG00000030742.7	60.523	0.193224	0.211362	0.0643741	0.294673	Lat
ENSMUSG00000030741.15	2516.12	-0.0233569	0.0830374	0.668428	0.910564	Spns1
ENSMUSG00000030722.7	2886.06	-0.0412017	0.199427	0.62022	0.889638	Nfatc2ip
ENSMUSG00000108420.1	16.7889	-0.742053	0.581871	0.00439591	0.0447957	NA
ENSMUSG00000030727.12	638.555	-0.257128	0.14783	0.00899535	0.0765281	Rabep2
ENSMUSG00000030730.12	18.0744	0.132299	0.294868	0.21023	0.581878	Atp2a1
ENSMUSG00000030733.10	658.562	-0.0673092	0.135952	0.377369	0.748552	Sh2b1
ENSMUSG00000073838.10	1636.59	-0.0566771	0.0936544	0.344118	0.72193	Tufm
ENSMUSG00000032637.15	2607.19	-0.0161057	0.192996	0.842489	0.963176	Atxn2l
ENSMUSG00000030738.11	10091	-0.0162223	0.0814687	0.763055	0.941252	Eif3c
ENSMUSG00000084453.1	7.22918	-0.0312864	0.250463	0.721881	0.929625	Gm24596
ENSMUSG00000030720.16	692.341	-0.0130942	0.0978202	0.833228	0.959719	Cln3
ENSMUSG00000098540.1	2.24628	-0.0499479	0.364683	0.582163	0.87639	Mir7059
ENSMUSG00000042759.12	92.8755	-0.00385755	0.152937	0.959592	0.991355	Apobr
ENSMUSG00000030717.9	819.157	-1.35277	0.143851	4.4761e-22	1.81454e-19	Nupr1
ENSMUSG00000066175.2	26.8964	0.00166146	0.174743	0.98316	0.996518	2510046G10Rik
ENSMUSG00000030714.14	384.517	-0.0362441	0.0998844	0.565581	0.868487	Ccdc101
ENSMUSG00000030711.16	27.2417	0.0624532	0.187691	0.455485	0.806322	Sult1a1
ENSMUSG00000082922.3	5.4343	-0.0273201	0.280213	0.760989	0.940961	Gm6939
ENSMUSG00000059772.12	290.287	-0.226071	0.149008	0.0179789	0.126315	Slx1b
ENSMUSG00000047721.8	961.176	-0.055721	0.104395	0.393343	0.761059	Bola2
ENSMUSG00000030707.15	66.0717	-0.00637163	0.147078	0.93263	0.985855	Coro1a
ENSMUSG00000063065.13	528.251	-0.123913	0.163277	0.155079	0.495223	Mapk3
ENSMUSG00000030703.8	27.9137	-0.114729	0.267347	0.250272	0.629847	Gdpd3
ENSMUSG00000055323.5	53.1821	-0.0769033	0.167669	0.352031	0.728224	Gm9967
ENSMUSG00000042675.15	211.518	-0.0470627	0.126168	0.517445	0.843497	Ypel3
ENSMUSG00000030699.16	31.1102	-0.03498	0.183415	0.665321	0.909008	Tbx6
ENSMUSG00000030697.7	3432.87	-0.0536316	0.10077	0.398792	0.76509	Ppp4c
ENSMUSG00000030695.16	45673.2	-0.12395	0.125224	0.110326	0.408595	Aldoa
ENSMUSG00000058966.13	15.3537	0.2825	0.4026	0.0532803	0.262123	Fam57b
ENSMUSG00000114515.2	47.5886	-0.0533795	0.158357	0.500061	0.834979	NA
ENSMUSG00000108423.1	1.63785	-0.0061124	0.383549	0.940055	NA	NA
ENSMUSG00000052301.14	22.4655	0.110275	0.223714	0.241054	0.61913	Doc2a
ENSMUSG00000030689.15	774.937	-0.172146	0.141752	0.0495364	0.250227	Ino80e
ENSMUSG00000042606.9	755.429	-0.037917	0.113435	0.580152	0.875049	Hirip3
ENSMUSG00000059981.12	1812.76	-0.0333394	0.115132	0.629059	0.893988	Taok2
ENSMUSG00000060538.14	127.249	-0.316044	0.210143	0.00875012	0.0749135	Tmem219
ENSMUSG00000030685.5	106.606	0.0856857	0.140448	0.276106	0.657322	Kctd13
ENSMUSG00000108543.1	6.54646	0.0319711	0.274232	0.721796	0.929595	NA
ENSMUSG00000095334.2	2.41033	0.067052	0.357901	0.480519	0.823751	Gm21984
ENSMUSG00000046378.11	4.93976	-0.015696	0.307005	0.861398	0.967904	Asphd1
ENSMUSG00000030683.11	24.8609	-0.0404905	0.184537	0.618773	0.889346	Sez6l2
ENSMUSG00000097075.3	8.483	0.018625	0.226862	0.826414	0.957989	D830044I16Rik
ENSMUSG00000030682.4	928.511	0.0193953	0.0977925	0.755021	0.939066	Cdipt
ENSMUSG00000030681.18	566.192	-0.042867	0.10985	0.52439	0.847997	Mvp
ENSMUSG00000045114.10	4.02117	0.196328	0.472216	0.122086	0.432807	Prrt2
ENSMUSG00000030678.7	1666.04	-0.268402	0.1041	0.00138723	0.0180436	Maz
ENSMUSG00000030677.8	2328.84	-0.0554587	0.0967352	0.367583	0.739698	Kif22
ENSMUSG00000108617.1	23.9079	-0.00339172	0.185087	0.966142	0.992631	NA
ENSMUSG00000045165.6	332.145	-0.0794795	0.138675	0.30678	0.688422	AI467606
ENSMUSG00000030674.5	234.31	-0.203304	0.17051	0.0382334	0.209429	Qprt
ENSMUSG00000051457.7	67.8517	1.14374	0.391649	7.94113e-05	0.0016537	Spn
ENSMUSG00000042502.10	2557.98	-0.275218	0.162357	0.00827396	0.0718654	Cd2bp2
ENSMUSG00000042492.12	1675.07	-0.811394	0.118915	1.14994e-12	1.19099e-10	Tbc1d10b
ENSMUSG00000030672.12	497.775	-1.08476	0.188903	1.1114e-09	7.40619e-08	Mylpf
ENSMUSG00000000486.13	741.566	-1.20791	0.143926	5.14861e-18	1.13845e-15	2023-09-01
ENSMUSG00000045598.10	1621.22	-1.16659	0.120652	4.83261e-23	2.28595e-20	Zfp553
ENSMUSG00000054716.4	261.321	-0.0687186	0.141917	0.376078	0.747576	Zfp771
ENSMUSG00000042462.4	1528.62	0.0227163	0.11352	0.739452	0.934571	Dctpp1
ENSMUSG00000049091.6	3278.34	-0.0102369	0.0978592	0.869292	0.970551	Sephs2
ENSMUSG00000108806.1	3.32112	0.0239562	0.294819	0.790534	0.947518	NA
ENSMUSG00000090460.3	3.99888	0.0132961	0.306925	0.882284	0.972934	Gm17511
ENSMUSG00000108760.1	4.49152	0.12429	0.367792	0.251748	0.631682	NA
ENSMUSG00000030830.18	164.806	0.20542	0.175719	0.0389013	0.212151	Itgal
ENSMUSG00000047371.7	100.322	-0.15024	0.196306	0.117619	0.423203	Zfp768
ENSMUSG00000054381.5	259.548	-0.000478436	0.104111	0.99411	0.998069	Zfp747
ENSMUSG00000030823.6	213.577	-0.00252908	0.108516	0.969643	0.992992	9130019O22Rik
ENSMUSG00000078580.3	107.872	-0.0708529	0.143329	0.364197	0.738382	E430018J23Rik
ENSMUSG00000045757.6	220.502	0.0533351	0.116955	0.447305	0.801882	Zfp764
ENSMUSG00000045251.13	404.332	-0.175726	0.164881	0.0604223	0.282843	Zfp688
ENSMUSG00000108483.1	7.61247	0.175186	0.37502	0.146316	0.479952	NA
ENSMUSG00000048921.11	156.403	-0.17294	0.175391	0.0697776	0.309144	Zfp689
ENSMUSG00000086502.1	51.6543	0.202513	0.260785	0.0744727	0.321741	B130055M24Rik
ENSMUSG00000108465.1	22.3874	-0.0445342	0.200553	0.59395	0.880518	NA
ENSMUSG00000030822.15	582.923	0.0756067	0.138842	0.329322	0.707605	Prr14
ENSMUSG00000042423.9	475.672	0.0975948	0.181479	0.261446	0.64085	Fbrs
ENSMUSG00000101225.1	31.9288	-0.179125	0.271325	0.106806	0.40067	1700008J07Rik
ENSMUSG00000053877.12	367.432	0.00806656	0.151281	0.915434	0.980922	Srcap
ENSMUSG00000107023.2	69.3033	-0.00361722	0.158542	0.962452	0.991434	NA
ENSMUSG00000065259.1	29.6041	0.0380357	0.199139	0.646293	0.901778	Snora30
ENSMUSG00000101845.1	12.3154	0.0252757	0.209577	0.76159	0.941153	Gm28198
ENSMUSG00000030815.11	302.677	-0.0539281	0.102903	0.403622	0.769156	Phkg2
ENSMUSG00000057176.4	98.5209	-0.030453	0.137786	0.682881	0.915742	Gm166
ENSMUSG00000030816.8	2410.36	-0.0438014	0.0787957	0.392314	0.760572	Rnf40
ENSMUSG00000108677.1	4.77757	0.0348026	0.274416	0.699044	0.92103	NA
ENSMUSG00000045639.14	68.1488	0.607424	0.287283	0.000717586	0.0106038	Zfp629
ENSMUSG00000108766.1	15.2073	-0.0249805	0.2096	0.764259	0.941696	NA
ENSMUSG00000030814.17	480.395	-0.0831534	0.107815	0.219417	0.592965	Bcl7c
ENSMUSG00000108801.1	12.9183	2.10551	0.738814	2.6372e-05	0.000655206	NA
ENSMUSG00000042340.6	37.027	-0.00108764	0.160117	0.988732	0.997076	Ctf1
ENSMUSG00000060034.5	10.296	0.172038	0.366285	0.149481	0.486008	Ctf2
ENSMUSG00000030811.14	2284.55	-0.171892	0.143541	0.0510535	0.254689	Fbxl19
ENSMUSG00000043964.14	687.02	0.121268	0.126001	0.118289	0.424545	Orai3
ENSMUSG00000042308.14	542.338	0.0488074	0.136154	0.515917	0.842983	Setd1a
ENSMUSG00000108402.1	9.68379	0.0219949	0.244049	0.799948	0.94987	NA
ENSMUSG00000030806.6	32.9746	0.057432	0.203871	0.499647	0.834908	Stx1b
ENSMUSG00000108808.1	2.33669	-0.0525029	0.366101	0.564579	0.867977	NA
ENSMUSG00000030805.14	255.42	-0.0375122	0.144646	0.621833	0.890379	Stx4a
ENSMUSG00000049728.14	232.677	-0.0115075	0.120705	0.869965	0.970757	Zfp668
ENSMUSG00000049739.10	2668	-0.0135955	0.066339	0.759957	0.940495	Zfp646
ENSMUSG00000044139.12	5.54614	0.00143723	0.253635	0.98684	0.996732	Prss53
ENSMUSG00000096145.2	52.448	-0.0616246	0.196097	0.466327	0.814062	Vkorc1
ENSMUSG00000030802.14	1378.49	-0.0432271	0.0986389	0.489119	0.828393	Bckdk
ENSMUSG00000030801.10	977.559	-0.00688285	0.104594	0.915677	0.980973	Kat8
ENSMUSG00000030800.10	63.2186	-0.0525826	0.154543	0.503212	0.836265	Prss8
ENSMUSG00000070371.11	191.382	-0.110431	0.156697	0.190815	0.553842	Prss36
ENSMUSG00000030795.18	2159.45	0.0177883	0.221066	0.832828	0.959719	Fus
ENSMUSG00000030793.4	437.42	-0.0778916	0.12678	0.295967	0.676962	Pycard
ENSMUSG00000108353.1	9.95596	-0.0641558	0.270344	0.489077	0.828393	NA
ENSMUSG00000087530.2	3.27713	0.0824176	0.354461	0.403462	0.769091	Gm15533
ENSMUSG00000042828.12	14.2653	-0.0571613	0.223136	0.512366	0.841447	Trim72
ENSMUSG00000108437.1	1.49194	0.0829479	0.406002	0.376137	NA	NA
ENSMUSG00000030786.18	4.17932	0.368668	0.644085	0.0345227	0.195051	Itgam
ENSMUSG00000062944.4	88.2318	-0.057799	0.136858	0.445862	0.800702	9130023H24Rik
ENSMUSG00000042178.6	303.773	-0.0649427	0.11066	0.341045	0.719179	Armc5
ENSMUSG00000030782.17	18.0217	0.125757	0.291643	0.227143	0.603431	Tgfb1i1
ENSMUSG00000030781.13	10.4802	0.143189	0.300331	0.185256	0.545136	Slc5a2
ENSMUSG00000030780.15	428.219	0.00546907	0.0969589	0.929499	0.985152	BC017158
ENSMUSG00000108608.1	1.68005	0.420807	0.804949	0.0110525	NA	NA
ENSMUSG00000030844.11	35.1424	0.389329	0.409814	0.0208127	0.139776	Rgs10
ENSMUSG00000030846.15	2442.19	-0.0353664	0.094791	0.559739	0.865885	Tial1
ENSMUSG00000108668.1	11.1747	0.424096	0.571134	0.0264459	0.164345	NA
ENSMUSG00000108626.1	1.58448	0.142546	0.491836	0.156482	NA	NA
ENSMUSG00000030847.8	536.996	0.0393703	0.154038	0.61171	0.886555	Bag3
ENSMUSG00000108614.1	8.08436	-0.0185103	0.273652	0.835165	0.960458	NA
ENSMUSG00000042105.18	962.877	0.003711	0.0731471	0.939739	0.986898	Inpp5f
ENSMUSG00000081339.1	13.966	0.000579524	0.198034	0.994318	0.998077	Gm16044
ENSMUSG00000048170.14	3254.53	-0.0158237	0.0630662	0.707481	0.923758	Mcmbp
ENSMUSG00000108388.1	27.5203	-0.0261306	0.182064	0.744575	0.936522	NA
ENSMUSG00000108648.1	6.94574	0.0251849	0.27566	0.778225	0.944597	NA
ENSMUSG00000088566.1	1.58445	0.0471961	0.373158	0.596224	NA	Gm23783
ENSMUSG00000108720.1	3.81921	0.0445922	0.325763	0.629365	0.894161	NA
ENSMUSG00000055319.8	1557.86	-0.0150635	0.100362	0.811883	0.953162	Sec23ip
ENSMUSG00000077283.1	1.28154	0.036111	0.360057	0.684361	NA	n-R5s158
ENSMUSG00000070366.5	3.19479	0.0240483	0.323016	0.789767	0.947518	Ppapdc1a
ENSMUSG00000108713.1	246.679	-0.00941078	0.114197	0.890544	0.975483	NA
ENSMUSG00000042055.13	1970.28	0.0131987	0.116311	0.84844	0.964491	Wdr11
ENSMUSG00000108481.1	9.06073	0.613817	0.661648	0.010742	0.0870347	NA
ENSMUSG00000030849.18	34.2809	0.595542	0.403685	0.00368905	0.0390294	Fgfr2
ENSMUSG00000082988.3	8.85788	-0.064579	0.268636	0.485781	0.827137	Gm5903
ENSMUSG00000030850.17	1517.84	0.00827501	0.0749139	0.868826	0.970551	Ate1
ENSMUSG00000108940.1	6.80909	-0.0618156	0.298871	0.512318	0.841447	NA
ENSMUSG00000109016.1	4.5855	-0.0694351	0.296586	0.466282	0.814053	NA
ENSMUSG00000099422.4	3.73468	0.069593	0.312972	0.468829	0.815592	Gm4275
ENSMUSG00000040331.16	3900.93	0.0439081	0.120731	0.536644	0.85452	Nsmce4a
ENSMUSG00000030852.18	2038.46	-0.0921306	0.122867	0.214382	0.587524	Tacc2
ENSMUSG00000109225.1	23.8027	-0.0893679	0.251714	0.343216	0.721212	NA
ENSMUSG00000109104.1	1.96724	0.0490723	0.366283	0.58727	0.878735	NA
ENSMUSG00000040298.6	4.72132	0.0294709	0.296931	0.745092	0.936522	Btbd16
ENSMUSG00000086108.2	14.2836	0.0696588	0.258347	0.450621	0.804496	Gm5602
ENSMUSG00000040268.17	2158.11	-0.0101101	0.070806	0.831511	0.959324	Plekha1
ENSMUSG00000104914.1	1.2505	0.00945707	0.375259	0.909649	NA	NA
ENSMUSG00000006205.13	489.664	0.940886	0.14066	3.6229e-12	3.45568e-10	Htra1
ENSMUSG00000047517.12	2.13277	-0.00200563	0.337787	0.98189	0.996367	Dmbt1
ENSMUSG00000006204.7	1.88217	0.0843237	0.382451	0.386574	NA	5430419D17Rik
ENSMUSG00000040205.8	2.08388	0.117698	0.449392	0.234363	0.611794	Cuzd1
ENSMUSG00000030858.10	3.0783	0.111602	0.400299	0.283003	0.663146	1700007K09Rik
ENSMUSG00000030859.8	1.71965	0.0592007	0.388492	0.508102	NA	Fam24a
ENSMUSG00000040177.10	443.518	-0.0283551	0.145668	0.708224	0.924149	2310057M21Rik
ENSMUSG00000063179.13	736.774	0.0739196	0.109503	0.277328	0.658616	Pstk
ENSMUSG00000108883.1	25.402	0.0421671	0.185278	0.605257	0.88445	NA
ENSMUSG00000040167.16	69.2934	0.00494886	0.162999	0.949006	0.988694	Ikzf5
ENSMUSG00000109570.1	12.9503	0.177781	0.332959	0.131415	0.451625	NA
ENSMUSG00000108910.1	17.1217	-0.122288	0.247587	0.215617	0.589001	NA
ENSMUSG00000030861.15	951.627	0.0168469	0.086394	0.765714	0.941999	Acadsb
ENSMUSG00000109399.1	2.76254	0.0144999	0.331397	0.870844	0.970969	NA
ENSMUSG00000040148.5	1.39751	0.00149412	0.374079	0.985696	NA	Hmx3
ENSMUSG00000050100.14	5.96847	-0.0385881	0.264119	0.666659	0.909595	Hmx2
ENSMUSG00000066979.6	3813.07	-0.0354974	0.108125	0.593803	0.880452	Bub3
ENSMUSG00000062758.6	4.42921	-0.128636	0.418466	0.233326	0.610563	Gm16477
ENSMUSG00000040125.4	1.90962	0.0443262	0.380575	0.611293	NA	Gpr26
ENSMUSG00000030862.13	65.5083	1.07096	0.288415	8.92247e-06	0.000253175	Cpxm2
ENSMUSG00000030930.14	56.951	0.263089	0.255598	0.0314889	0.184749	Chst15
ENSMUSG00000109555.1	1.38896	0.0516539	0.386168	0.556743	NA	NA
ENSMUSG00000030934.9	3908.33	0.124084	0.153959	0.14594	0.47956	Oat
ENSMUSG00000048528.7	158.245	0.0461423	0.130601	0.531629	0.852302	Nkx1-2
ENSMUSG00000030946.13	468.06	-0.0890971	0.140156	0.258756	0.638453	Lhpp
ENSMUSG00000087348.1	8.24547	0.0429458	0.280156	0.63734	0.89808	Gm15582
ENSMUSG00000030956.15	874.405	-0.177952	0.118537	0.0282852	0.172167	Fam53b
ENSMUSG00000030960.16	359.218	0.0262612	0.105748	0.688638	0.917331	Mettl10
ENSMUSG00000110159.1	38.9904	0.00568771	0.186375	0.943371	0.987503	NA
ENSMUSG00000030965.19	1086.42	-0.140633	0.11288	0.0601376	0.282053	Fam175b
ENSMUSG00000097595.2	8.23102	0.0451481	0.258337	0.614636	0.888045	2510016G02Rik
ENSMUSG00000030967.15	3241.37	0.0372541	0.0955066	0.541258	0.857209	Zranb1
ENSMUSG00000085663.1	13.8083	-0.0246948	0.22132	0.770334	0.942937	Gm15718
ENSMUSG00000030970.16	5119.15	0.0467818	0.102667	0.46751	0.814617	Ctbp2
ENSMUSG00000110282.1	233.17	-0.0107027	0.151378	0.888039	0.974982	NA
ENSMUSG00000039990.16	3001.61	-0.00891312	0.0755938	0.859919	0.967574	Edrf1
ENSMUSG00000030981.9	10.3975	0.0637892	0.254604	0.484621	0.826473	Mmp21
ENSMUSG00000030979.13	290.97	-0.0276432	0.121224	0.695878	0.919532	Uros
ENSMUSG00000030983.4	1421.33	-0.105006	0.1307	0.176563	0.532425	Bccip
ENSMUSG00000030986.13	3807.13	0.0937736	0.0987851	0.14282	0.473852	Dhx32
ENSMUSG00000081431.1	14.6827	-0.052231	0.247965	0.558986	0.86556	Gm15483
ENSMUSG00000109635.1	12.2187	0.0419428	0.278205	0.644433	0.901146	NA
ENSMUSG00000053111.13	15.1948	0.064288	0.223127	0.465043	0.813002	Fank1
ENSMUSG00000054555.11	2.5975	0.128395	0.425028	0.231091	0.607688	Adam12
ENSMUSG00000108702.1	3.30318	-0.153897	0.425771	0.18319	0.542423	NA
ENSMUSG00000058325.6	2521.89	-0.174546	0.142344	0.0475158	0.242902	Dock1
ENSMUSG00000073805.5	37.786	-0.0459878	0.175912	0.569166	0.870833	Fam196a
ENSMUSG00000110167.1	12.8211	-0.0524017	0.284743	0.570564	0.871672	NA
ENSMUSG00000109608.1	12.0433	-0.131735	0.331312	0.224902	0.600501	NA
ENSMUSG00000077150.1	1.83873	-0.0834245	0.396537	0.381955	NA	Gm24581
ENSMUSG00000073804.5	5.76374	-0.0481796	0.288433	0.60094	0.882657	Nps
ENSMUSG00000109598.1	1.38625	0.0544244	0.387431	0.537966	NA	NA
ENSMUSG00000041836.10	19.3619	0.166058	0.297281	0.137871	0.463501	Ptpre
ENSMUSG00000031004.8	10924	-0.111017	0.129438	0.153737	0.492676	Mki67
ENSMUSG00000109910.1	28.3607	0.0358408	0.170676	0.651844	0.903253	NA
ENSMUSG00000054612.4	116.892	-0.0939293	0.163865	0.262816	0.642408	Mgmt
ENSMUSG00000109721.1	3.76954	0.0927156	0.357633	0.358346	0.7333	NA
ENSMUSG00000010476.14	5.57851	0.0599243	0.292908	0.522838	0.846953	Ebf3
ENSMUSG00000040139.14	237.472	0.0403993	0.124889	0.575257	0.873788	9430038I01Rik
ENSMUSG00000031068.8	5466	-0.0202173	0.114443	0.768107	0.942712	Glrx3
ENSMUSG00000041775.7	200.347	-0.202751	0.186294	0.0452515	0.23544	Mapk1ip1
ENSMUSG00000041769.13	1980	-0.146585	0.105488	0.0433071	0.228544	Ppp2r2d
ENSMUSG00000078566.8	5282.17	-0.0370201	0.126694	0.609295	0.885815	Bnip3
ENSMUSG00000110237.1	16.7344	-0.210781	0.367088	0.0989067	0.382526	NA
ENSMUSG00000056856.13	4.81326	-0.075849	0.318095	0.435547	0.794793	Jakmip3
ENSMUSG00000025478.15	63.2953	0.493562	0.299447	0.00293358	0.032701	Dpysl4
ENSMUSG00000015981.12	25.3602	2.46997	0.507954	2.15861e-08	1.14888e-06	Stk32c
ENSMUSG00000110303.1	2.54166	0.0123994	0.337453	0.888797	0.975069	NA
ENSMUSG00000015980.14	140.061	0.928958	0.206946	4.87368e-07	1.83219e-05	Lrrc27
ENSMUSG00000060260.13	67.4165	0.0688692	0.148575	0.382756	0.753218	Pwwp2b
ENSMUSG00000110115.1	9.46123	0.911272	0.79241	0.00359984	0.0382688	NA
ENSMUSG00000025477.14	352.569	-0.00465113	0.153963	0.951377	0.989499	Inpp5a
ENSMUSG00000041309.17	29.6561	-0.226791	0.297029	0.0646813	0.295456	Nkx6-2
ENSMUSG00000049571.18	8.16036	0.129741	0.342437	0.233149	0.610297	Cfap46
ENSMUSG00000083626.1	1.72191	0.0774055	0.37966	0.418835	NA	Gm4459
ENSMUSG00000066129.15	73.3688	0.140244	0.189673	0.134128	0.456579	Kndc1
ENSMUSG00000047751.9	154.143	0.0295968	0.167646	0.706898	0.923595	Utf1
ENSMUSG00000086742.8	22.8556	0.555984	0.477106	0.00813287	0.0709781	Gm16201
ENSMUSG00000085354.1	6.44766	-0.0580972	0.276737	0.530006	0.851419	Gm2044
ENSMUSG00000073795.11	11.3765	0.0998244	0.275016	0.309421	0.69037	6430531B16Rik
ENSMUSG00000025473.16	47.646	0.121367	0.193433	0.185393	0.545195	Adam8
ENSMUSG00000025474.9	1589.35	0.00107352	0.0797553	0.983847	0.996627	Tubgcp2
ENSMUSG00000025470.11	362.904	-0.23657	0.151425	0.0150546	0.112082	Zfp511
ENSMUSG00000025469.10	1.70727	0.0701707	0.377735	0.455424	NA	Msx3
ENSMUSG00000025468.15	4.28406	-0.108339	0.358714	0.300259	0.681546	Caly
ENSMUSG00000025467.8	8.10767	-0.751765	0.754356	0.00650699	0.0600871	Prap1
ENSMUSG00000025466.19	210.952	-0.285168	0.195499	0.0119537	0.093519	Fuom
ENSMUSG00000025465.13	2402.38	-0.0549528	0.110337	0.417586	0.781123	Echs1
ENSMUSG00000025464.15	829.509	-0.0314269	0.113434	0.645982	0.901654	Paox
ENSMUSG00000039018.15	276.046	-0.121736	0.146906	0.145033	0.477613	Mtg1
ENSMUSG00000045733.7	9.16737	0.0100812	0.216991	0.904035	0.978574	Sprn
ENSMUSG00000109875.1	17.268	0.0329573	0.196205	0.688495	0.917331	NA
ENSMUSG00000093942.3	2.74675	0.0553345	0.367787	0.545608	0.860051	Olfr46
ENSMUSG00000059136.4	73.4391	-0.868169	0.248156	1.53299e-05	0.000406618	Olfr539
ENSMUSG00000066122.6	5.07832	-0.0821687	0.382457	0.395865	0.762723	Olfr45
ENSMUSG00000025479.9	3.99328	-0.0222564	0.290086	0.804545	0.951058	Cyp2e1
ENSMUSG00000025480.5	811.076	0.134955	0.161971	0.125889	0.440395	Syce1
ENSMUSG00000107816.1	2.74062	-0.0582176	0.348213	0.53485	0.853551	NA
ENSMUSG00000060314.13	1151.27	0.0060148	0.103982	0.926007	0.983814	Zfp941
ENSMUSG00000110136.1	19.6127	-0.0604433	0.218536	0.487548	0.827824	NA
ENSMUSG00000025481.12	183.475	-0.248034	0.246194	0.0361959	0.201786	Urah
ENSMUSG00000099590.1	3.66777	0.0386909	0.288539	0.671191	0.911446	C330022C24Rik
ENSMUSG00000025482.11	2.86418	0.0857779	0.367298	0.385838	0.755846	Odf3
ENSMUSG00000025484.9	466.042	-0.111124	0.128524	0.151875	0.48941	Bet1l
ENSMUSG00000025485.13	1342.63	-0.253203	0.123775	0.0051712	0.050895	Ric8
ENSMUSG00000025486.17	401.963	-0.0294539	0.0941156	0.62556	0.89209	Sirt3
ENSMUSG00000025487.15	3386.3	-0.0135038	0.102333	0.833187	0.959719	Psmd13
ENSMUSG00000083396.1	25.7091	-0.0317362	0.19041	0.696868	0.920132	Gm15542
ENSMUSG00000025488.9	4.25967	0.0424874	0.295108	0.643485	0.900723	Cox8b
ENSMUSG00000038745.15	2.50221	0.0329584	0.346295	0.713619	0.926082	Nlrp6
ENSMUSG00000062031.13	665.312	-0.237771	0.130903	0.00936126	0.0789233	Athl1
ENSMUSG00000025489.5	28.3385	-0.407302	0.398382	0.0167278	0.120204	Ifitm5
ENSMUSG00000060591.9	2027.12	-0.299376	0.24189	0.0167315	0.120204	Ifitm2
ENSMUSG00000025491.14	1203.05	-1.4819	0.211923	2.02513e-13	2.33447e-11	Ifitm1
ENSMUSG00000025492.6	194.013	-1.92621	0.265615	2.51105e-14	3.28367e-12	Ifitm3
ENSMUSG00000059108.4	3.92217	-0.459002	0.740367	0.0194756	0.133961	Ifitm6
ENSMUSG00000109703.1	13.107	0.0157512	0.200531	0.847496	0.964184	NA
ENSMUSG00000055629.5	880.959	-0.279207	0.14539	0.00514224	0.0507509	B4galnt4
ENSMUSG00000054065.12	133.944	-0.0611945	0.128723	0.408811	0.77363	Pkp3
ENSMUSG00000025494.8	382.646	-0.412607	0.19208	0.0010691	0.0146089	Sigirr
ENSMUSG00000054662.8	767.333	-0.239729	0.133977	0.00966792	0.0807253	Ano9
ENSMUSG00000088542.1	1.87915	-0.0764383	0.395875	0.412646	NA	Gm24962
ENSMUSG00000025495.15	604.243	-0.047652	0.162029	0.547385	0.860526	Ptdss2
ENSMUSG00000038650.15	1809.44	-0.168331	0.139254	0.051777	0.257138	Rnh1
ENSMUSG00000110275.1	35.5185	0.00404438	0.175381	0.959067	0.991155	NA
ENSMUSG00000025499.18	668.388	-0.0946635	0.109563	0.171092	0.522929	Hras
ENSMUSG00000038637.15	147.716	-0.0373673	0.127426	0.606901	0.885116	Lrrc56
ENSMUSG00000025500.12	153.678	0.0124337	0.128253	0.863169	0.968575	Lmntd2
ENSMUSG00000038618.12	603.748	-0.0712843	0.120199	0.322483	0.701149	Rassf7
ENSMUSG00000065551.1	12.6597	-0.0457799	0.248678	0.606368	0.884986	Mir210
ENSMUSG00000038611.17	3146.45	0.0230562	0.103024	0.72042	0.929147	Phrf1
ENSMUSG00000025498.15	51.4226	0.127079	0.198074	0.172169	0.524837	Irf7
ENSMUSG00000025497.15	2.47558	0.0502816	0.36486	0.579843	0.874948	Cdhr5
ENSMUSG00000038580.13	7.94657	0.0255275	0.250844	0.770713	0.942961	Sct
ENSMUSG00000025496.5	4.44239	0.324054	0.596901	0.0463548	0.239025	Drd4
ENSMUSG00000058886.9	636.793	-0.0841289	0.141204	0.285175	0.665673	Deaf1
ENSMUSG00000025505.16	104.097	-0.0761177	0.161929	0.351642	0.727836	Tmem80
ENSMUSG00000025504.14	636.731	-0.0741542	0.101041	0.247348	0.62607	Eps8l2
ENSMUSG00000086844.1	7.3821	-0.110419	0.333051	0.290079	0.671067	B230206H07Rik
ENSMUSG00000025503.5	5340.17	0.0197244	0.118336	0.777322	0.944479	Taldo1
ENSMUSG00000051007.15	654.585	-0.0557481	0.108044	0.404475	0.770283	Pddc1
ENSMUSG00000060240.12	3.6842	0.0513397	0.32903	0.582203	0.87639	Cend1
ENSMUSG00000019082.18	184.073	-0.09909	0.146499	0.222391	0.596829	Slc25a22
ENSMUSG00000025507.13	360.901	-0.0295245	0.116301	0.670135	0.911446	Pidd1
ENSMUSG00000025508.13	16217.6	-0.0210453	0.10894	0.752375	0.938033	Rplp2
ENSMUSG00000025509.15	121.882	0.0383861	0.155347	0.621173	0.890085	Pnpla2
ENSMUSG00000048200.12	31.2257	0.0572256	0.180061	0.486614	0.827434	Cracr2b
ENSMUSG00000073787.4	4.86977	-0.0805214	0.331792	0.41331	0.77777	Gm10575
ENSMUSG00000025510.14	963.645	-0.00553333	0.0891653	0.924113	0.983384	Cd151
ENSMUSG00000038489.8	517.752	0.180193	0.174899	0.0609971	0.284602	Polr2l
ENSMUSG00000025511.15	276.993	0.125254	0.148549	0.137228	0.462363	Tspan4
ENSMUSG00000025512.15	623.884	-0.100487	0.124315	0.182064	0.540682	Chid1
ENSMUSG00000110400.1	7.7183	-0.0177257	0.241681	0.837438	0.960844	NA
ENSMUSG00000002957.11	5723.98	0.0595788	0.0811006	0.255551	0.635549	Ap2a2
ENSMUSG00000097170.1	54.0426	0.0634463	0.17121	0.437702	0.796218	Gm16982
ENSMUSG00000098759.1	1.83946	0.116041	0.445452	0.241589	NA	Mir7063
ENSMUSG00000048191.15	17.6737	0.00904798	0.219075	0.914045	0.980618	Muc6
ENSMUSG00000025515.15	47.7084	0.274879	0.371311	0.0515889	0.256447	Muc2
ENSMUSG00000066108.7	80.2315	0.4162	0.387752	0.0145049	0.108688	Muc5b
ENSMUSG00000025139.14	1795.68	-0.176577	0.0985386	0.0160583	0.117152	Tollip
ENSMUSG00000092536.2	7.17397	-0.0379628	0.282564	0.675787	0.912567	Gm20501
ENSMUSG00000053046.16	69.3933	-0.158675	0.211329	0.110743	0.409606	Brsk2
ENSMUSG00000025147.7	767.076	0.0445144	0.112789	0.515592	0.842905	Mob2
ENSMUSG00000109638.1	19.8396	0.0402202	0.235292	0.644055	0.901098	NA
ENSMUSG00000037887.11	72.5763	0.0629269	0.157969	0.430942	0.791378	Dusp8
ENSMUSG00000045777.14	3.27856	0.00418849	0.299523	0.962675	0.991434	Ifitm10
ENSMUSG00000007891.16	5807.96	0.0360312	0.119854	0.609556	0.885815	Ctsd
ENSMUSG00000031097.15	1.29669	0.107302	0.460601	0.236665	NA	Tnni2
ENSMUSG00000018819.10	6.96881	0.107749	0.324272	0.297393	0.678246	Lsp1
ENSMUSG00000037772.13	467.264	-0.0381392	0.114174	0.579365	0.874948	Mrpl23
ENSMUSG00000087090.7	4.24259	0.0216171	0.302912	0.8106	0.952892	Nctc1
ENSMUSG00000000031.16	10.7521	0.0440508	0.230198	0.611879	0.886626	H19
ENSMUSG00000110125.1	4.32827	0.033503	0.284793	0.711255	0.925373	NA
ENSMUSG00000086266.1	3.39904	0.0469027	0.323991	0.613047	0.887515	Igf2os
ENSMUSG00000000214.11	16.5014	0.973302	0.672053	0.00208199	0.0249828	Th
ENSMUSG00000009248.6	72.6932	0.546117	0.325518	0.00244265	0.0282379	Ascl2
ENSMUSG00000052281.14	46.8104	-0.0412755	0.185791	0.612875	0.887478	Tspan32os
ENSMUSG00000000244.17	75.8091	0.134975	0.183997	0.14248	0.473371	Tspan32
ENSMUSG00000059277.12	50.4394	0.0048712	0.15738	0.949363	0.988809	R74862
ENSMUSG00000037706.17	5679.02	-0.0509805	0.0833964	0.344559	0.722254	Cd81
ENSMUSG00000009246.14	31.8241	-0.0529905	0.170901	0.511706	0.841253	Trpm5
ENSMUSG00000045752.13	575.297	-0.127877	0.144612	0.126187	0.440747	Tssc4
ENSMUSG00000009545.14	9.87804	0.319675	0.49865	0.0483184	0.245662	Kcnq1
ENSMUSG00000101609.2	2981	-0.0934651	0.16466	0.265614	0.645963	Kcnq1ot1
ENSMUSG00000104012.1	1.99117	-0.0212977	0.349466	0.809219	0.952421	RP23-101N20.9
ENSMUSG00000037664.13	158.391	0.225274	0.208597	0.0377916	0.207753	Cdkn1c
ENSMUSG00000000154.16	66.1413	-0.0536225	0.147906	0.489549	0.828393	Slc22a18
ENSMUSG00000010760.5	173.561	0.0665254	0.136859	0.383894	0.753811	Phlda2
ENSMUSG00000059119.9	4045.08	-0.0391163	0.104135	0.547153	0.860404	Nap1l4
ENSMUSG00000065118.1	5.63026	-0.0713954	0.2935	0.45427	0.806159	Gm23297
ENSMUSG00000010755.17	5545.99	-0.36542	0.108346	3.92413e-05	0.000918639	Cars
ENSMUSG00000098593.1	3.65042	-0.0089775	0.291525	0.920032	0.982431	Mir7064
ENSMUSG00000082561.1	14.7795	0.0331183	0.248924	0.706269	0.923381	Gm15580
ENSMUSG00000086828.1	2.30811	0.00789171	0.3086	0.929825	0.985152	Gm15579
ENSMUSG00000045362.8	6.42324	0.00760427	0.252633	0.930437	0.985324	Tnfrsf26
ENSMUSG00000010751.15	296.363	0.307304	0.323284	0.0289419	0.174678	Tnfrsf22
ENSMUSG00000037613.16	22.2875	0.126997	0.263122	0.210018	0.581868	Tnfrsf23
ENSMUSG00000037606.18	98.4244	0.796242	0.252407	3.981e-05	0.000927489	Osbpl5
ENSMUSG00000048965.9	5.98217	0.106347	0.359581	0.307072	0.688759	Mrgpre
ENSMUSG00000031090.14	343.123	0.195517	0.14397	0.0314021	0.184463	Nadsyn1
ENSMUSG00000058454.15	926.131	0.134563	0.165541	0.129745	0.447745	Dhcr7
ENSMUSG00000037541.22	25.0932	1.38179	0.562774	0.000179832	0.00328629	Shank2
ENSMUSG00000031078.15	3471.82	-0.0284567	0.0713665	0.545285	0.859891	Cttn
ENSMUSG00000085228.1	2.99425	-0.109366	0.403431	0.288161	0.669258	Gm14376
ENSMUSG00000037519.17	2276.03	0.0137538	0.0728567	0.777638	0.944517	Ppfia1
ENSMUSG00000073778.2	11.9625	-7.92357e-05	0.210217	0.999236	0.999711	Faddos
ENSMUSG00000031077.7	95.2929	-0.12166	0.164319	0.16239	0.507558	Fadd
ENSMUSG00000031075.19	12.6545	2.94076	0.751082	3.03184e-07	1.20891e-05	Ano1
ENSMUSG00000031074.14	94.3822	-0.333489	0.250781	0.0113675	0.0901373	Fgf3
ENSMUSG00000050917.5	7722.78	0.112865	0.100259	0.0892242	0.358711	Fgf4
ENSMUSG00000096999.1	1.69664	0.020904	0.36229	0.809151	NA	Gm26793
ENSMUSG00000031073.6	3.75192	-0.0972674	0.348252	0.340415	0.718638	Fgf15
ENSMUSG00000115783.1	281.613	-0.133888	0.187516	0.147512	0.482195	NA
ENSMUSG00000031072.14	234.207	-0.184054	0.148767	0.0427026	0.226484	Oraov1
ENSMUSG00000070348.5	774.583	-0.650176	0.143887	1.28215e-07	5.56888e-06	Ccnd1
ENSMUSG00000048677.9	235.596	-0.261617	0.197218	0.0183777	0.128228	Tpcn2
ENSMUSG00000109305.1	1.96853	-0.0655061	0.362206	0.487679	0.827824	NA
ENSMUSG00000031070.15	6.30724	-0.038046	0.267923	0.671912	0.911739	Mrgprf
ENSMUSG00000005534.10	1098.51	0.0780324	0.149854	0.328918	0.707238	Insr
ENSMUSG00000004568.13	3843.57	-0.0994516	0.0976178	0.119368	0.427132	Arhgef18
ENSMUSG00000069633.12	84.7292	0.0289034	0.128968	0.690914	0.918412	Pex11g
ENSMUSG00000108955.1	2.73704	-0.0159434	0.333206	0.858078	0.967327	NA
ENSMUSG00000040340.13	1.84166	0.051144	0.367861	0.572592	NA	1700019B03Rik
ENSMUSG00000047264.8	84.455	-0.0750758	0.154037	0.350321	0.72644	Zfp358
ENSMUSG00000004567.16	817.052	-0.0488136	0.121289	0.494228	0.831552	Mcoln1
ENSMUSG00000004565.15	2530.96	0.00694297	0.0765026	0.891885	0.9758	Pnpla6
ENSMUSG00000065952.13	78.9315	-0.201435	0.204792	0.0538926	0.264334	C330021F23Rik
ENSMUSG00000044433.16	907.172	0.0119395	0.111435	0.859606	0.967574	Camsap3
ENSMUSG00000019470.12	2417.41	-0.198011	0.120884	0.0186434	0.129561	Xab2
ENSMUSG00000084603.1	32.7084	-0.147888	0.22411	0.138075	0.46406	Gm22204
ENSMUSG00000087687.3	426.787	-0.00752129	0.128632	0.916999	0.981565	Pet100
ENSMUSG00000004630.18	12.5039	-0.0315049	0.215533	0.708668	0.92435	Pcp2
ENSMUSG00000004626.14	1168.23	-0.38619	0.134808	0.000167517	0.00309614	Stxbp2
ENSMUSG00000013974.3	1.30948	-0.0414697	0.397202	0.616598	NA	Mcemp1
ENSMUSG00000089665.2	22.8623	0.0763568	0.216525	0.389006	0.758765	Fcor
ENSMUSG00000109277.1	3.13136	-0.0197017	0.317196	0.826778	0.958108	NA
ENSMUSG00000040236.4	421.388	0.00263954	0.102186	0.967126	0.992878	Trappc5
ENSMUSG00000005540.10	15.8528	-0.0249652	0.227899	0.769799	0.942937	Fcer2a
ENSMUSG00000088025.1	1393.08	0.0365072	0.154318	0.637261	0.89808	Rprl3
ENSMUSG00000097657.2	6.64096	0.00075048	0.284794	0.993278	0.997914	Gm7389
ENSMUSG00000086805.9	5.32926	-0.672835	0.79718	0.00887058	0.0756253	4932443L11Rik
ENSMUSG00000011832.16	274.263	-0.261061	0.171304	0.0129032	0.0991772	Evi5l
ENSMUSG00000064125.14	15.805	0.101118	0.266832	0.300161	0.68153	BC068157
ENSMUSG00000046589.7	31.3793	0.371111	0.360567	0.0186929	0.129739	Lrrc8e
ENSMUSG00000002948.19	592.042	-0.0980078	0.114243	0.169696	0.520743	Map2k7
ENSMUSG00000089736.2	23.1852	-0.0541794	0.223033	0.533177	0.85274	Tgfbr3l
ENSMUSG00000011837.4	405.286	-0.140825	0.126143	0.0769367	0.328338	Snapc2
ENSMUSG00000048644.8	24.5977	0.196969	0.28756	0.0902254	0.36089	Ctxn1
ENSMUSG00000002949.15	2055.31	-0.0528979	0.0974245	0.392775	0.760785	Timm44
ENSMUSG00000087876.1	13.7634	-0.0609701	0.215798	0.482472	0.824963	Gm26102
ENSMUSG00000040028.10	2967.47	-0.00990263	0.107871	0.88117	0.972883	Elavl1
ENSMUSG00000023235.14	255.646	0.0774047	0.153051	0.335873	0.715528	Ccl25
ENSMUSG00000109356.1	1.94226	-0.00114153	0.36419	0.989307	0.997096	NA
ENSMUSG00000109241.1	1.5133	0.0690984	0.404446	0.438978	NA	NA
ENSMUSG00000008206.16	834.759	0.155669	0.108588	0.037599	0.207233	Cers4
ENSMUSG00000058748.9	827.064	0.00853472	0.113008	0.90012	0.977922	Zfp958
ENSMUSG00000109489.1	19.3152	0.157495	0.274109	0.143708	0.475353	NA
ENSMUSG00000048484.4	4.85567	-0.0568634	0.322246	0.546179	0.860269	Gm7461
ENSMUSG00000022322.8	1532.27	-0.105822	0.126871	0.166978	0.515602	Shcbp1
ENSMUSG00000109462.1	14.0868	-0.151021	0.312109	0.17245	0.525297	NA
ENSMUSG00000095600.2	1.26022	-0.0207361	0.385265	0.800463	NA	Gm9457
ENSMUSG00000109313.1	6.61867	0.44332	0.657681	0.0245738	0.156632	NA
ENSMUSG00000043192.4	34.3006	-0.126656	0.210886	0.181478	0.539694	Gm1840
ENSMUSG00000001300.16	75.8338	0.421812	0.359289	0.0113205	0.0899536	Efnb2
ENSMUSG00000108912.1	10.6118	0.898345	0.724583	0.00335626	0.0363897	NA
ENSMUSG00000109568.1	2.88158	0.0358249	0.328389	0.694465	0.919199	NA
ENSMUSG00000109438.1	10.3292	0.0223895	0.255861	0.798855	0.949618	NA
ENSMUSG00000040467.1	18.5715	-0.0332565	0.217661	0.694459	0.919199	4921522P10Rik
ENSMUSG00000040459.11	2436.93	-0.165463	0.123465	0.0420996	0.224035	Arglu1
ENSMUSG00000109117.1	9.96061	0.0578294	0.248801	0.520704	0.845293	NA
ENSMUSG00000049717.9	295.655	-0.0241411	0.130537	0.740503	0.935018	Lig4
ENSMUSG00000040396.12	1881.73	-0.0934095	0.109072	0.174959	0.530389	Abhd13
ENSMUSG00000031497.9	5.09014	-0.00941424	0.271234	0.91529	0.980922	Tnfsf13b
ENSMUSG00000039057.11	1.83388	0.151226	0.492089	0.150901	NA	Myo16
ENSMUSG00000038917.4	12.4557	0.165761	0.316126	0.14547	0.478404	3930402G23Rik
ENSMUSG00000038894.7	643.621	0.223787	0.188794	0.0321331	0.187114	Irs2
ENSMUSG00000085573.1	1.17754	0.0145022	0.390319	0.856208	NA	Gm15418
ENSMUSG00000031502.11	1446.43	1.16393	0.120559	5.60672e-23	2.57306e-20	Col4a1
ENSMUSG00000031503.13	412.766	0.953614	0.186565	3.16391e-08	1.61333e-06	Col4a2
ENSMUSG00000031504.6	15.338	0.355059	0.484424	0.0360574	0.201198	Rab20
ENSMUSG00000031505.11	767.466	-0.0822311	0.118993	0.254811	0.634886	Carkd
ENSMUSG00000056228.10	683.591	-0.0482421	0.107755	0.468874	0.815592	Cars2
ENSMUSG00000045969.8	1186.45	0.0074106	0.0769492	0.88523	0.974067	Ing1
ENSMUSG00000031508.14	2966.53	-0.16441	0.108688	0.0304034	0.180807	Ankrd10
ENSMUSG00000109810.1	17.4103	-0.267827	0.382915	0.057668	0.275409	NA
ENSMUSG00000031509.10	56.4307	-0.00438192	0.142001	0.953161	0.990007	1700016D06Rik
ENSMUSG00000109623.1	1.20447	-0.0609157	0.422202	0.454202	NA	NA
ENSMUSG00000109933.1	2.37415	-0.0229993	0.363828	0.79042	0.947518	NA
ENSMUSG00000031511.16	915.668	0.0123946	0.136105	0.866466	0.969739	Arhgef7
ENSMUSG00000086500.1	2.41791	0.0165915	0.351389	0.849806	0.964813	Gm15875
ENSMUSG00000031512.15	4.86756	0.291964	0.528393	0.0597977	0.281218	Tex29
ENSMUSG00000109772.1	5.06035	0.153418	0.400387	0.186224	0.546648	NA
ENSMUSG00000047935.17	5.53914	-0.970973	0.996503	0.00269611	0.0305295	Gm5607
ENSMUSG00000096014.1	38.2149	-0.381467	0.369406	0.0178649	0.125913	Sox1
ENSMUSG00000109921.1	5.46937	-0.0644539	0.284822	0.492367	0.830066	NA
ENSMUSG00000109582.1	5.63106	0.00749719	0.272602	0.932526	0.985855	NA
ENSMUSG00000097421.2	1.84525	-0.304975	0.714865	0.0152864	NA	D630011A20Rik
ENSMUSG00000010435.7	7.61479	0.0491603	0.26216	0.586506	0.878497	Spaca7
ENSMUSG00000000759.14	1144.67	-0.112765	0.10341	0.0965835	0.376354	Tubgcp3
ENSMUSG00000088641.1	2.35177	0.127737	0.431523	0.229152	0.606096	Gm26483
ENSMUSG00000054910.5	5.86203	0.0905557	0.323203	0.365612	0.738985	4931415C17Rik
ENSMUSG00000031441.15	1815.85	-0.235307	0.16182	0.0184097	0.12834	Atp11a
ENSMUSG00000084780.7	5.70825	-0.105969	0.345986	0.307721	0.689303	Gm15350
ENSMUSG00000085465.1	18.5679	-0.239201	0.36509	0.0729291	0.317895	Gm15347
ENSMUSG00000031442.21	360.219	-0.527522	0.183498	7.56445e-05	0.00158612	Mcf2l
ENSMUSG00000079146.2	3.33759	-0.111057	0.387816	0.288444	0.669487	Gm15353
ENSMUSG00000086770.1	13.9871	-0.114622	0.279287	0.256491	0.636987	Gm15351
ENSMUSG00000031443.7	1.64589	0.0897134	0.404745	0.351363	NA	F7
ENSMUSG00000031445.5	19.4402	0.164799	0.292471	0.138149	0.464115	Proz
ENSMUSG00000091443.1	6.31639	0.161156	0.448818	0.166706	0.515097	Gm17023
ENSMUSG00000038542.14	980.214	-0.0540735	0.100341	0.393402	0.761112	Pcid2
ENSMUSG00000091784.2	35.73	0.0443501	0.209351	0.599805	0.882278	Gm17022
ENSMUSG00000031446.14	2279.91	0.0194313	0.0846327	0.72638	0.930031	Cul4a
ENSMUSG00000031447.7	16024.1	-0.0430638	0.0995267	0.493691	0.831187	Lamp1
ENSMUSG00000038515.10	887.045	-0.471612	0.145025	2.26053e-05	0.000574533	Grtp1
ENSMUSG00000088054.1	4.99109	0.0334891	0.284645	0.711343	0.92539	Mir1968
ENSMUSG00000099338.1	2.77374	-0.407464	0.788081	0.0128225	0.098634	2810030D12Rik
ENSMUSG00000031448.12	4.29757	0.132598	0.396564	0.229661	0.606387	Adprhl1
ENSMUSG00000038506.13	409.842	-0.0192188	0.119314	0.783707	0.94624	Dcun1d2
ENSMUSG00000107531.1	12.5578	0.032546	0.224271	0.702945	0.922207	NA
ENSMUSG00000089026.2	3.19227	0.00456753	0.2967	0.959282	0.99119	Gm25014
ENSMUSG00000107742.1	29.4387	-0.0912244	0.193206	0.298078	0.678732	NA
ENSMUSG00000038497.7	372.179	-0.0707496	0.11827	0.321425	0.69985	Tmco3
ENSMUSG00000038482.11	2229.65	-0.657808	0.149226	2.22588e-07	9.17629e-06	Tfdp1
ENSMUSG00000031450.8	6.65357	-0.00960143	0.253252	0.912322	0.980484	Grk1
ENSMUSG00000031451.6	678.259	0.370618	0.151116	0.000639736	0.00957629	Gas6
ENSMUSG00000110278.1	14.2087	0.511931	0.562665	0.0151769	0.112717	NA
ENSMUSG00000031452.15	9.61483	0.194343	0.424608	0.126602	0.441611	1700029H14Rik
ENSMUSG00000031453.16	721.503	0.283783	0.125522	0.002419	0.0280579	Rasa3
ENSMUSG00000090336.5	2.6874	0.105445	0.412508	0.294601	0.675617	4932443I19Rik
ENSMUSG00000109617.1	1.35354	-0.067523	0.408413	0.442018	NA	NA
ENSMUSG00000038416.15	2798.33	-0.0383368	0.106192	0.56029	0.86631	Cdc16
ENSMUSG00000038398.8	643.103	-0.0604719	0.114026	0.383449	0.753373	Upf3a
ENSMUSG00000057116.5	17.2136	0.00732252	0.210385	0.929557	0.985152	AF366264
ENSMUSG00000047710.8	1764.03	-0.0725722	0.0889338	0.206519	0.577154	Champ1
ENSMUSG00000031458.8	1264	-0.0145401	0.121525	0.836714	0.960815	Coprs
ENSMUSG00000068631.8	1.76034	-0.0486714	0.387628	0.575241	NA	Gm7676
ENSMUSG00000038365.8	840.781	0.0123734	0.106766	0.850947	0.965314	Fbxo25
ENSMUSG00000050052.12	1868.48	-0.0558193	0.102798	0.38716	0.757	Tdrp
ENSMUSG00000110058.1	21.0285	-0.236947	0.363621	0.0743374	0.32127	NA
ENSMUSG00000051978.9	485.779	-0.0338665	0.127654	0.640661	0.899436	Erich1
ENSMUSG00000109982.1	5.10819	0.00468883	0.268264	0.957622	0.990629	NA
ENSMUSG00000074461.2	68.9798	0.0251517	0.150164	0.741627	0.93542	Gm10699
ENSMUSG00000047495.15	13.7695	0.198458	0.359823	0.110963	0.410175	Dlgap2
ENSMUSG00000026317.7	1007.42	0.0428204	0.101128	0.501202	0.834979	Cln8
ENSMUSG00000071176.10	409.378	0.0784624	0.105231	0.236647	0.613963	Arhgef10
ENSMUSG00000090024.1	3.90464	0.0305831	0.305244	0.736539	0.93321	Gm16350
ENSMUSG00000055675.6	239.109	-2.68087	0.214827	2.12945e-37	3.23716e-34	Kbtbd11
ENSMUSG00000102615.1	2.28591	-0.0382175	0.364914	0.66601	0.909165	RP23-81K14.2
ENSMUSG00000031461.4	92.99	1.04124	0.207949	5.37333e-08	2.57782e-06	Myom2
ENSMUSG00000060924.15	12.7841	0.513425	0.552325	0.014607	0.109239	Csmd1
ENSMUSG00000039842.15	2085.87	0.0911786	0.0978692	0.15002	0.486979	Mcph1
ENSMUSG00000077287.1	2.40726	-0.055236	0.376133	0.541413	0.857342	Gm25763
ENSMUSG00000087300.1	10.0409	0.137702	0.339392	0.211843	0.584062	Gm16725
ENSMUSG00000090334.1	3.63693	0.0738964	0.33721	0.44697	0.801685	Gm17149
ENSMUSG00000031465.6	109.336	0.0420161	0.166411	0.596393	0.880947	Angpt2
ENSMUSG00000031467.10	1521.56	0.325011	0.110318	0.000267486	0.00460118	Agpat5
ENSMUSG00000109784.1	68.3672	0.149858	0.217353	0.130385	0.449136	NA
ENSMUSG00000110530.1	2.92214	0.0880374	0.410393	0.3527	0.728739	NA
ENSMUSG00000110651.1	2.42282	0.070292	0.373272	0.457128	0.807599	NA
ENSMUSG00000039814.15	169.833	-0.0156667	0.102268	0.80689	0.951577	Xkr5
ENSMUSG00000110542.1	1.79633	0.0237792	0.353606	0.786982	NA	NA
ENSMUSG00000081094.4	131.491	-0.115265	0.159384	0.177368	0.533859	Rpl19-ps11
ENSMUSG00000083218.2	10.8226	0.00368771	0.232699	0.965476	0.992606	Gm16425
ENSMUSG00000087153.8	94.2267	-0.0813806	0.13959	0.297584	0.678554	Gm6483
ENSMUSG00000110531.1	2.18105	-0.0172485	0.34791	0.844682	0.963451	NA
ENSMUSG00000110669.1	123.15	-0.144578	0.152424	0.0975128	0.379061	NA
ENSMUSG00000110649.1	82.8923	-0.0806453	0.144752	0.308418	0.689517	NA
ENSMUSG00000110589.1	3.35585	0.0373484	0.330137	0.682574	0.915651	NA
ENSMUSG00000110458.1	34.5355	0.0244925	0.156897	0.750898	0.937534	NA
ENSMUSG00000096401.2	256.252	-0.124985	0.15878	0.148089	0.483305	Gm21811
ENSMUSG00000071796.13	301.958	-0.128164	0.160653	0.141353	0.471623	6820431F20Rik
ENSMUSG00000110637.1	7.71989	0.251255	0.462708	0.0791426	0.334576	NA
ENSMUSG00000071793.12	623.785	-0.0725372	0.13397	0.340731	0.718976	2610005L07Rik
ENSMUSG00000095766.2	45.7936	-0.107238	0.181945	0.223868	0.599026	Gm21182
ENSMUSG00000095403.8	88.8801	-0.232346	0.195321	0.0296587	0.177813	Gm21092
ENSMUSG00000110574.1	4.3196	-0.0186653	0.309779	0.835797	0.960642	NA
ENSMUSG00000079112.1	3.87056	0.595962	0.82985	0.0104506	0.0853875	C86695
ENSMUSG00000006567.11	468.58	0.235708	0.185114	0.0250079	0.158197	Atp7b
ENSMUSG00000063362.13	1944.09	-0.0826105	0.106923	0.219482	0.592965	Alg11
ENSMUSG00000037738.11	13.8872	-0.0514759	0.223454	0.552849	0.862791	Nek5
ENSMUSG00000031478.16	538.581	-0.0847729	0.138849	0.278526	0.658947	Nek3
ENSMUSG00000037725.8	4130.9	-0.0458908	0.117084	0.512002	0.841447	Ckap2
ENSMUSG00000031479.9	1344.29	0.00738153	0.0779404	0.886957	0.974539	Vps36
ENSMUSG00000031480.15	105.049	0.445627	0.262755	0.00297375	0.0330428	Thsd1
ENSMUSG00000090007.1	1.80059	0.0615236	0.383975	0.49829	NA	Rpl30-ps2
ENSMUSG00000031481.8	4.95608	-0.0145037	0.265509	0.869492	0.970656	Tpte
ENSMUSG00000031482.9	1124.76	0.11958	0.10199	0.0782906	0.332564	Slc25a15
ENSMUSG00000099825.1	11.1035	-0.00481869	0.214496	0.953849	0.990081	1810012K16Rik
ENSMUSG00000110193.1	1.40038	0.00881493	0.362206	0.918065	NA	NA
ENSMUSG00000109938.1	1.98911	-0.0218768	0.346081	0.804981	0.951058	NA
ENSMUSG00000110129.1	22.9319	-0.0672253	0.195639	0.429732	0.790769	NA
ENSMUSG00000031533.4	1729.46	0.000973119	0.109834	0.988398	0.996929	Mrps31
ENSMUSG00000031534.15	159.905	-0.0333607	0.127679	0.645603	0.901436	Smim19
ENSMUSG00000037656.9	1638.36	0.049294	0.0841645	0.365276	0.738985	Slc20a2
ENSMUSG00000097042.2	95.4511	-0.035728	0.147407	0.639983	0.899081	Gm17491
ENSMUSG00000008892.12	3053.26	-0.0175466	0.115429	0.798818	0.949618	Vdac3
ENSMUSG00000031536.6	697.755	-0.0282318	0.0913849	0.632229	0.895792	Polb
ENSMUSG00000031537.15	747.373	-0.051409	0.0934718	0.390116	0.759349	Ikbkb
ENSMUSG00000085199.1	2.62522	0.0239571	0.33518	0.78926	0.947518	Gm15346
ENSMUSG00000031538.6	129.353	1.19101	0.363393	3.10633e-05	0.000756309	Plat
ENSMUSG00000031539.6	80.8463	-0.0730553	0.148899	0.35702	0.732563	Ap3m2
ENSMUSG00000054822.5	2.75848	-0.00107699	0.30302	0.9904	0.997492	1700041G16Rik
ENSMUSG00000031540.14	2783.85	-0.0671597	0.148218	0.393451	0.761147	Kat6a
ENSMUSG00000109652.1	32.8438	-0.07727	0.235297	0.395233	0.762376	NA
ENSMUSG00000031543.18	10.4043	0.0548826	0.227843	0.530709	0.851873	Ank1
ENSMUSG00000086741.1	1.27736	0.0390443	0.372937	0.655369	NA	Gm15816
ENSMUSG00000063672.7	13.4116	-0.195518	0.334874	0.107656	0.402599	Nkx6-3
ENSMUSG00000031545.6	1641.43	-0.0825777	0.102864	0.206388	0.577154	Agpat6
ENSMUSG00000103925.1	5.9031	0.0386734	0.261236	0.665178	0.909008	RP24-230C18.1
ENSMUSG00000031546.6	1809.37	-0.0508316	0.115705	0.465655	0.813711	Gins4
ENSMUSG00000015341.17	1863.25	-0.192951	0.17301	0.0475283	0.242915	Golga7
ENSMUSG00000110256.1	17.7008	-0.107544	0.261614	0.272675	0.653934	NA
ENSMUSG00000031548.7	3632.16	-0.196859	0.103993	0.0114622	0.0907536	Sfrp1
ENSMUSG00000037492.16	30.7297	0.185725	0.264931	0.0952868	0.373756	Zmat4
ENSMUSG00000109299.1	4.12178	0.204306	0.477589	0.114225	0.41636	NA
ENSMUSG00000056313.5	14.7267	1.93249	0.613575	1.9692e-05	0.000503648	1810011O10Rik
ENSMUSG00000031549.16	70.9109	-0.991679	0.362706	0.000133533	0.00256145	Ido2
ENSMUSG00000031551.12	2.47437	0.0158431	0.320695	0.859829	0.967574	Ido1
ENSMUSG00000031554.18	2.5982	0.065036	0.376091	0.483773	0.825968	Adam5
ENSMUSG00000037437.18	11.4915	-0.0169185	0.213658	0.839296	0.961664	Adam32
ENSMUSG00000031555.15	1066.26	0.0356701	0.0882634	0.532735	0.852451	Adam9
ENSMUSG00000031556.6	555.817	0.0156863	0.114271	0.818766	0.955317	Tm2d2
ENSMUSG00000037406.7	2.79898	0.124556	0.413491	0.244417	0.623365	Htra4
ENSMUSG00000031557.16	2595.15	0.326658	0.129693	0.000833991	0.0119535	Plekha2
ENSMUSG00000110148.1	52.8995	0.119003	0.20181	0.198176	0.564938	NA
ENSMUSG00000109684.1	15.8846	0.0265121	0.204607	0.748841	0.936522	NA
ENSMUSG00000065954.11	2751.49	0.01072	0.0901026	0.854688	0.966241	Tacc1
ENSMUSG00000110140.1	2.39113	0.0285648	0.367158	0.741841	0.935456	NA
ENSMUSG00000074412.4	2.28271	0.014695	0.329099	0.869318	0.970551	Gm10689
ENSMUSG00000031565.18	1722.42	0.101715	0.125309	0.179236	0.536496	Fgfr1
ENSMUSG00000086134.1	24.615	-0.0102158	0.185875	0.898496	0.977922	Gm16159
ENSMUSG00000037363.9	61.9064	0.165969	0.212767	0.0995511	0.383986	Letm2
ENSMUSG00000110038.1	1.63195	0.0131317	0.358844	0.879228	NA	NA
ENSMUSG00000043794.8	7.37024	0.186344	0.435186	0.136272	0.46048	D830025C05Rik
ENSMUSG00000054823.16	958.496	-0.00526961	0.1557	0.945082	0.987621	Whsc1l1
ENSMUSG00000084543.1	1.90154	-0.0019267	0.341255	0.982545	NA	Gm23184
ENSMUSG00000088037.1	1.66273	0.0345998	0.354911	0.698095	NA	Gm24992
ENSMUSG00000088176.1	1.88085	-0.0143179	0.355512	0.86921	NA	Gm23094
ENSMUSG00000110088.1	7.91801	-0.0419545	0.279953	0.644738	0.901169	NA
ENSMUSG00000109679.1	12.9776	0.0953434	0.276351	0.328834	0.707123	NA
ENSMUSG00000031570.17	201.669	0.00771412	0.0963338	0.900228	0.977922	Ppapdc1b
ENSMUSG00000061313.8	1640.76	-0.254871	0.0978875	0.00150705	0.0192419	Ddhd2
ENSMUSG00000110127.1	15.8949	-0.435598	0.495717	0.0205451	0.138656	NA
ENSMUSG00000091514.2	20.039	-0.00597546	0.188111	0.940661	0.987087	Gm17484
ENSMUSG00000037316.9	2148.17	-0.0102468	0.0999269	0.871015	0.970969	Bag4
ENSMUSG00000037296.7	822.197	-0.0302634	0.115149	0.660769	0.906827	Lsm1
ENSMUSG00000031574.8	338.625	-0.183781	0.161522	0.0501051	0.252007	Star
ENSMUSG00000031575.18	9460.8	-0.273785	0.170009	0.00983838	0.0817371	Ash2l
ENSMUSG00000031576.16	44.5532	0.212892	0.243093	0.058493	0.27778	Kcnu1
ENSMUSG00000037260.8	349.572	-0.134163	0.124634	0.0871451	0.354098	Hgsnat
ENSMUSG00000037251.5	655.494	-0.243572	0.143978	0.0111658	0.0890932	Pomk
ENSMUSG00000015994.10	2622.87	-0.157748	0.159995	0.0810521	0.339317	Fnta
ENSMUSG00000037234.17	1469.11	-0.211487	0.135949	0.0192445	0.132639	Hook3
ENSMUSG00000109640.1	13.2196	-0.269676	0.395267	0.0588758	0.278715	NA
ENSMUSG00000085437.8	3.67054	0.0249527	0.299247	0.782444	0.94624	1700047A11Rik
ENSMUSG00000013878.18	537.449	-0.0842219	0.106672	0.210386	0.581966	Rnf170
ENSMUSG00000110120.1	13.7255	0.00768102	0.23442	0.928351	0.984601	NA
ENSMUSG00000110317.1	132.967	-0.230001	0.187429	0.0284029	0.172495	NA
ENSMUSG00000037214.12	311.82	-0.00711548	0.10855	0.914763	0.980728	Thap1
ENSMUSG00000085795.8	15.7787	0.389867	0.515952	0.0300396	0.179345	Zfp703
ENSMUSG00000031483.8	1532.21	-0.389255	0.123773	6.47715e-05	0.0014079	Erlin2
ENSMUSG00000091154.2	1.37243	0.117699	0.464858	0.2151	NA	Proscos
ENSMUSG00000031485.15	2277.66	-0.0810434	0.10314	0.215381	0.588951	Prosc
ENSMUSG00000031486.15	114.619	1.16315	0.220092	1.23081e-08	6.97831e-07	Gpr124
ENSMUSG00000031487.5	589.175	-0.0788519	0.116665	0.267866	0.648158	Brf2
ENSMUSG00000031488.14	1754.91	0.0325325	0.1118	0.631707	0.895397	Rab11fip1
ENSMUSG00000097262.2	6.2657	0.0485182	0.256098	0.588955	0.878956	4933416M07Rik
ENSMUSG00000109589.1	4.04544	-0.0355989	0.308209	0.696937	0.920132	NA
ENSMUSG00000109719.1	19.3999	0.0100419	0.217945	0.904527	0.978714	NA
ENSMUSG00000039720.7	186.299	-0.160085	0.146341	0.0673565	0.302272	Got1l1
ENSMUSG00000031489.15	558.633	-0.242995	0.146799	0.0119975	0.0937111	Adrb3
ENSMUSG00000109674.1	222.116	-0.0168227	0.163162	0.828457	0.958665	NA
ENSMUSG00000031490.6	4852.03	-0.118886	0.0892246	0.0544275	0.265949	Eif4ebp1
ENSMUSG00000109953.1	14.8831	-0.0935704	0.272491	0.334751	0.714457	NA
ENSMUSG00000097776.1	1.34802	-0.0890501	0.459023	0.270776	NA	Gm26795
ENSMUSG00000063626.6	25.0265	1.49169	0.450323	2.27866e-05	0.000578319	Unc5d
ENSMUSG00000110180.1	1.39631	0.0997856	0.435256	0.289432	NA	NA
ENSMUSG00000110331.1	236.793	-0.126831	0.144461	0.128655	0.445638	NA
ENSMUSG00000039661.14	33.6741	0.134982	0.233741	0.172853	0.525947	Dusp26
ENSMUSG00000039328.11	63.7366	0.275882	0.306124	0.0374886	0.206765	Rnf122
ENSMUSG00000088252.1	8.62093	-0.634165	0.704234	0.0102973	0.0846149	Snord13
ENSMUSG00000031577.10	1090.47	-0.137624	0.119567	0.0739027	0.320164	Tti2
ENSMUSG00000031578.5	1741.5	-0.0484595	0.12336	0.500904	0.834979	Mak16
ENSMUSG00000046152.16	661.529	0.00622713	0.0842869	0.910703	0.980134	Fut10
ENSMUSG00000083588.1	2.3533	0.0663318	0.385073	0.470886	0.817274	Gm8051
ENSMUSG00000093862.2	27.8458	2.14275	0.386611	1.17288e-09	7.75215e-08	Gm5117
ENSMUSG00000062991.9	26.3886	0.844652	0.470912	0.0012717	0.0168289	Nrg1
ENSMUSG00000083557.1	5.18437	0.00790626	0.299575	0.929663	0.985152	Gm6877
ENSMUSG00000031583.13	1110.95	-0.0554465	0.0926814	0.350363	0.72644	Wrn
ENSMUSG00000049184.6	226.343	-0.0749609	0.112225	0.278928	0.659325	Purg
ENSMUSG00000009628.14	3773.88	0.0209471	0.086245	0.710257	0.925085	Tex15
ENSMUSG00000009630.10	1673.57	-0.0517549	0.109645	0.442825	0.799426	Ppp2cb
ENSMUSG00000052906.7	311.058	-0.149271	0.143515	0.081199	0.339736	Ubxn8
ENSMUSG00000031584.16	2642.68	-0.0879397	0.101397	0.17554	0.531398	Gsr
ENSMUSG00000088856.1	8.92917	-0.0210715	0.244908	0.808265	0.952186	Gm24727
ENSMUSG00000031585.13	2069.36	0.0389446	0.0947791	0.520459	0.845238	Gtf2e2
ENSMUSG00000094500.2	14.1577	0.0507458	0.22339	0.558158	0.865048	Smim18
ENSMUSG00000031586.17	1535.99	-0.154594	0.15164	0.0796065	0.33575	Rbpms
ENSMUSG00000097442.1	36.6678	0.0307489	0.214171	0.714713	0.926455	Gm26632
ENSMUSG00000098166.1	12.3381	-0.0654448	0.277302	0.483786	0.825968	Gm26978
ENSMUSG00000110663.1	2.39706	0.0327929	0.315986	0.718963	0.928274	NA
ENSMUSG00000031516.11	369.416	-0.217748	0.169165	0.0286863	0.17361	Dctn6
ENSMUSG00000063412.4	13.9582	0.0689447	0.254346	0.452936	0.805676	Gm10131
ENSMUSG00000071113.4	1.8124	0.0302333	0.340396	0.73673	NA	Mboat4
ENSMUSG00000031513.8	585.097	-0.0268783	0.100332	0.671019	0.911446	Leprotl1
ENSMUSG00000031532.7	1051.08	-0.117993	0.140987	0.148783	0.484907	Saraf
ENSMUSG00000098785.1	2.89549	-0.307857	0.60807	0.048148	0.245085	Mir6395
ENSMUSG00000100605.1	1.73231	0.339049	0.722463	0.0201419	NA	Gm29243
ENSMUSG00000080434.1	10.6085	0.231518	0.415582	0.0887518	0.357521	Gm23177
ENSMUSG00000031530.6	139.666	1.31271	0.227815	7.1815e-10	4.97652e-08	Dusp4
ENSMUSG00000031529.5	5521.48	0.0275593	0.143155	0.714519	0.926455	Tnks
ENSMUSG00000054247.6	8.08702	-0.0384456	0.247549	0.662673	0.907692	Gm9939
ENSMUSG00000109717.1	6.8136	0.136894	0.354523	0.217286	0.590907	NA
ENSMUSG00000109698.1	2.1596	0.0834002	0.40984	0.370677	0.742283	NA
ENSMUSG00000046794.9	358.622	-0.0173906	0.0978354	0.779736	0.945629	Ppp1r3b
ENSMUSG00000031527.7	2643.96	-0.021578	0.0969493	0.726831	0.930158	Eri1
ENSMUSG00000097357.2	2.08812	0.162514	0.467625	0.157835	0.500238	Gm16793
ENSMUSG00000070056.6	217.507	0.969674	0.246064	4.03463e-06	0.000123907	Mfhas1
ENSMUSG00000109714.1	23.67	0.116291	0.232176	0.225684	0.601569	NA
ENSMUSG00000055976.6	1.83217	0.0969433	0.411067	0.321602	NA	Cldn23
ENSMUSG00000050271.12	139.552	-0.772785	0.285296	0.00014028	0.00266981	D8Ertd82e
ENSMUSG00000109704.1	15.2183	-0.405567	0.514683	0.0268357	0.165835	NA
ENSMUSG00000039633.7	431.176	-0.0298381	0.144124	0.693045	0.91889	Lonrf1
ENSMUSG00000039620.17	36.2833	0.198729	0.254402	0.0759899	0.325988	6430573F11Rik
ENSMUSG00000031523.16	3564.53	0.0273898	0.11009	0.683517	0.915938	Dlc1
ENSMUSG00000074384.4	25.4497	-0.0340301	0.200794	0.681087	0.915202	AI429214
ENSMUSG00000039539.13	6.70984	-0.219157	0.419803	0.100218	0.385391	Sgcz
ENSMUSG00000039530.17	995.472	0.0183439	0.105391	0.778941	0.945072	Tusc3
ENSMUSG00000039478.15	227.939	-0.0622332	0.126307	0.397041	0.76383	Micu3
ENSMUSG00000039470.15	481.951	0.600027	0.155677	1.86373e-06	6.20978e-05	Zdhhc2
ENSMUSG00000031601.16	2254.19	0.0718619	0.095237	0.238715	0.616544	Cnot7
ENSMUSG00000031600.11	2500.01	0.0787568	0.0898235	0.176215	0.532149	Vps37a
ENSMUSG00000039431.16	1299.35	0.03475	0.0884797	0.544342	0.859239	Mtmr7
ENSMUSG00000071937.4	1.89871	-0.301874	0.680781	0.0280172	NA	Adam25
ENSMUSG00000031596.15	127.558	0.894941	0.35261	0.000220946	0.00392268	Slc7a2
ENSMUSG00000031595.9	60.7668	1.44583	0.331686	7.19736e-07	2.62068e-05	Pdgfrl
ENSMUSG00000045636.16	683.448	0.0379587	0.106449	0.564758	0.868086	Mtus1
ENSMUSG00000084960.1	31.6655	-0.0132007	0.173548	0.866865	0.96986	B430010I23Rik
ENSMUSG00000086773.1	4.20545	-0.0199359	0.29371	0.824542	0.957046	Gm16192
ENSMUSG00000085672.1	1.95789	0.0665535	0.387391	0.467974	0.814908	Gm16193
ENSMUSG00000031594.9	5.74237	0.534112	0.683502	0.016069	0.117195	Fgl1
ENSMUSG00000085445.1	7.56895	0.049766	0.257563	0.580473	0.87527	Gm16348
ENSMUSG00000031592.10	8017.53	0.0103257	0.0689083	0.823518	0.95665	Pcm1
ENSMUSG00000031591.14	6291.87	-0.0196251	0.104882	0.763267	0.941252	Asah1
ENSMUSG00000031590.8	1761.82	-0.0164369	0.124542	0.817793	0.954901	Frg1
ENSMUSG00000094568.1	6.47592	-0.0214092	0.254585	0.807156	0.951646	Gm1815
ENSMUSG00000095057.1	3.94469	0.341069	0.619098	0.0409595	0.220411	Zfp353-ps
ENSMUSG00000053038.8	6.15267	0.00273107	0.258501	0.975108	0.994613	Gm6180
ENSMUSG00000109627.1	1.28885	0.0613938	0.409849	0.471896	NA	NA
ENSMUSG00000031651.5	2254.45	-0.111378	0.131433	0.155783	0.496217	Triml1
ENSMUSG00000109991.1	329.283	-0.015567	0.163966	0.841201	0.96235	NA
ENSMUSG00000091490.3	4159.38	-0.0830997	0.105695	0.213038	0.585836	Triml2
ENSMUSG00000109974.1	3.37173	0.173995	0.469854	0.144535	0.47668	NA
ENSMUSG00000051176.6	17829.6	0.00559363	0.118403	0.93596	0.986104	Zfp42
ENSMUSG00000084702.1	2.83983	-0.286323	0.59711	0.0540457	0.264924	Gm22986
ENSMUSG00000109993.1	13.396	0.907197	0.666257	0.00272991	0.0308405	NA
ENSMUSG00000110409.1	4.81479	0.0910751	0.32871	0.364267	0.738461	NA
ENSMUSG00000070047.14	10864.5	0.110442	0.153892	0.187905	0.549262	Fat1
ENSMUSG00000097491.1	65.8802	-0.0140883	0.14908	0.852516	0.965553	Gm2366
ENSMUSG00000066158.7	8.61652	0.0411986	0.259875	0.645133	0.901324	AY512931
ENSMUSG00000054764.9	1.68503	0.0292195	0.366811	0.736568	NA	Mtnr1a
ENSMUSG00000110260.1	3.79701	0.128714	0.396132	0.238932	0.61674	NA
ENSMUSG00000110231.1	5.38088	0.0710993	0.314882	0.460687	0.810078	NA
ENSMUSG00000031645.4	1.30123	0.0586183	0.385376	0.514122	NA	F11
ENSMUSG00000079057.4	17.5614	1.19092	0.565753	0.00044961	0.00716167	Cyp4v3
ENSMUSG00000070044.15	41.1832	0.165993	0.223997	0.105163	0.396807	Fam149a
ENSMUSG00000031639.12	9.26278	2.07382	0.770814	3.71463e-05	0.000874646	Tlr3
ENSMUSG00000031626.18	11.5727	0.378374	0.491331	0.0307848	0.182189	Sorbs2
ENSMUSG00000031636.7	59.3787	1.62243	0.272153	1.65109e-10	1.26287e-08	Pdlim3
ENSMUSG00000071103.10	11.7558	-0.0382938	0.223194	0.65467	0.904597	1700029J07Rik
ENSMUSG00000031634.13	696.905	-0.118169	0.155322	0.164359	0.511478	Ufsp2
ENSMUSG00000050914.16	150.882	0.0138326	0.11693	0.841689	0.962682	Ankrd37
ENSMUSG00000031637.13	4.98897	0.106823	0.35059	0.30511	0.68683	Lrp2bp
ENSMUSG00000038291.16	505.84	-0.00762008	0.111032	0.909909	0.979898	Snx25
ENSMUSG00000031631.15	879.455	0.0985651	0.111328	0.160286	0.504367	Cfap97
ENSMUSG00000109902.1	24.0381	-0.0259425	0.18363	0.746869	0.936522	NA
ENSMUSG00000031633.4	8161.71	0.0793001	0.1376	0.306231	0.688188	Slc25a4
ENSMUSG00000110179.1	7.96963	0.0893189	0.297687	0.364312	0.738491	NA
ENSMUSG00000109743.1	1.75117	0.146444	0.468929	0.175353	NA	NA
ENSMUSG00000018796.13	1411.15	0.0620108	0.095746	0.309964	0.691103	Acsl1
ENSMUSG00000109807.1	9.77916	-0.0438288	0.243516	0.619143	0.889458	NA
ENSMUSG00000031629.14	634.206	-0.155446	0.140482	0.0689485	0.307093	Cenpu
ENSMUSG00000038225.15	800.996	-0.339945	0.125412	0.000433924	0.00696196	Primpol
ENSMUSG00000110270.1	12.2859	-0.0132585	0.212809	0.873424	0.971477	NA
ENSMUSG00000031628.9	1338.16	-0.0681193	0.122312	0.348014	0.724781	Casp3
ENSMUSG00000097534.3	8.68327	-0.0631937	0.260899	0.491192	0.828981	Gm16675
ENSMUSG00000031627.9	16.4249	0.120871	0.283906	0.238403	0.616088	Irf2
ENSMUSG00000109751.1	1.2899	-0.00187561	0.369681	0.98223	NA	NA
ENSMUSG00000038143.16	215.239	0.425748	0.245367	0.00289513	0.0323613	Stox2
ENSMUSG00000109606.1	2.17648	0.0248986	0.350773	0.778276	0.944598	NA
ENSMUSG00000038102.15	2497.08	0.0147267	0.0733185	0.763579	0.941331	Trappc11
ENSMUSG00000031568.16	724.415	-0.0336632	0.0886252	0.557712	0.865048	Rwdd4a
ENSMUSG00000063049.4	310.824	0.00340675	0.0948724	0.955365	0.990285	Ing2
ENSMUSG00000074357.3	106.184	-0.0466073	0.131061	0.528229	0.849957	AA386476
ENSMUSG00000038069.6	565.112	0.000750047	0.112612	0.99118	0.997515	Cdkn2aip
ENSMUSG00000097706.1	5.34636	0.238446	0.492761	0.0877587	0.355105	E030037K01Rik
ENSMUSG00000110665.1	1.79328	0.0569391	0.375482	0.531281	NA	NA
ENSMUSG00000110604.1	3.80242	0.0977276	0.359185	0.338436	0.716742	NA
ENSMUSG00000110539.1	5.73369	0.0386161	0.290035	0.671994	0.911749	NA
ENSMUSG00000031563.8	2271.57	-0.0520711	0.130277	0.481567	0.824564	Wwc2
ENSMUSG00000064519.1	3.28198	0.0757256	0.354857	0.435626	0.79483	n-R5s97
ENSMUSG00000031562.15	990.826	-0.0330573	0.0880261	0.56266	0.867064	Dctd
ENSMUSG00000031561.16	1823.84	0.0930559	0.108029	0.173525	0.527253	Tenm3
ENSMUSG00000110480.1	6.90366	0.0934305	0.338835	0.355417	0.73137	NA
ENSMUSG00000100706.6	4.18595	-0.114591	0.370835	0.279973	0.660307	Gm19744
ENSMUSG00000052825.6	107.726	-0.173612	0.210229	0.0871196	0.354053	Gm9892
ENSMUSG00000110013.1	64.1711	0.682358	0.328248	0.000747601	0.0109542	NA
ENSMUSG00000031521.5	462.453	0.206219	0.198473	0.0474043	0.242434	Aga
ENSMUSG00000039396.11	304.157	-0.101004	0.13239	0.194576	0.559924	Neil3
ENSMUSG00000031520.6	254.224	-0.109054	0.133957	0.167458	0.51656	Vegfc
ENSMUSG00000054408.9	3194.99	-0.0198169	0.0804163	0.70905	0.924433	Spcs3
ENSMUSG00000031519.4	5.67354	-0.00347831	0.249071	0.968018	0.992961	Asb5
ENSMUSG00000039375.16	14.8117	0.232536	0.37667	0.0807853	0.338841	Wdr17
ENSMUSG00000089719.1	1.23019	7.2778e-05	0.369969	0.99931	NA	Gm15758
ENSMUSG00000031517.8	1.5067	-0.05855	0.403925	0.49571	NA	Gpm6a
ENSMUSG00000031613.9	23.1161	-0.069226	0.195814	0.417443	0.780977	Hpgd
ENSMUSG00000038215.15	994.431	-0.150572	0.148882	0.0838076	0.346285	Cep44
ENSMUSG00000038206.13	710.782	-0.0757809	0.121671	0.297797	0.678721	Fbxo8
ENSMUSG00000110318.1	2.2555	-0.0116749	0.339786	0.895001	0.976779	NA
ENSMUSG00000038193.4	1.76587	0.238717	0.599709	0.056118	NA	Hand2
ENSMUSG00000097910.2	8.10372	0.0733725	0.286577	0.441003	0.798319	5033428I22Rik
ENSMUSG00000109629.1	1.34035	-0.038592	0.391525	0.644379	NA	NA
ENSMUSG00000031609.3	2860.48	-0.00703504	0.129641	0.922574	0.983165	Sap30
ENSMUSG00000096917.2	493.302	-0.28263	0.170105	0.00826803	0.0718654	2500002B13Rik
ENSMUSG00000054717.7	2926.78	-0.138269	0.127695	0.083392	0.345426	Hmgb2
ENSMUSG00000109899.1	1.28559	-0.0418557	0.381495	0.628511	NA	NA
ENSMUSG00000031608.13	385.785	0.19995	0.161995	0.0369043	0.204377	Galnt7
ENSMUSG00000070025.8	3.57109	0.0371293	0.319567	0.685088	0.916795	Gm10284
ENSMUSG00000110405.1	2.02427	-0.0538987	0.361047	0.557864	0.865048	NA
ENSMUSG00000109852.1	2.45653	0.103986	0.41035	0.30026	0.681546	NA
ENSMUSG00000110238.1	1.81466	0.00816605	0.366511	0.923419	NA	NA
ENSMUSG00000109585.1	8.35959	0.128556	0.31447	0.228165	0.60468	NA
ENSMUSG00000110289.1	4.1461	0.0712448	0.34321	0.460633	0.810078	NA
ENSMUSG00000096914.3	4.54023	0.0864891	0.325726	0.384342	0.754325	Galntl6
ENSMUSG00000057228.6	3.31892	0.57651	0.912358	0.00622561	0.0581735	Aadat
ENSMUSG00000031647.10	68.4801	0.212628	0.281456	0.0719286	0.315286	Mfap3l
ENSMUSG00000110261.1	3.39741	0.224965	0.54286	0.0849034	0.348902	NA
ENSMUSG00000038005.15	920.341	-0.0789537	0.104154	0.230261	0.606722	2700029M09Rik
ENSMUSG00000004319.15	4876.97	0.0898232	0.098848	0.158851	0.502404	Clcn3
ENSMUSG00000045746.3	18.1458	0.0194455	0.18955	0.809751	0.952489	B230317F23Rik
ENSMUSG00000031644.19	1144.34	0.0599481	0.109971	0.376426	0.747871	Nek1
ENSMUSG00000110046.1	1.49256	0.097164	0.43973	0.290178	NA	NA
ENSMUSG00000109708.1	38.3109	0.0210647	0.187618	0.793856	0.948564	NA
ENSMUSG00000109693.1	1.97511	-0.000673113	0.354661	0.993798	0.997983	NA
ENSMUSG00000080956.1	1.55895	0.140382	0.483306	0.168037	NA	Gm16179
ENSMUSG00000086681.1	3.4393	-0.199015	0.49508	0.114588	0.416566	Gm16178
ENSMUSG00000031642.9	424.763	0.0643046	0.13896	0.401819	0.767388	Sh3rf1
ENSMUSG00000099419.1	2.74129	0.132266	0.436642	0.217564	0.591133	1700001D01Rik
ENSMUSG00000056943.2	2.30819	-0.129319	0.449907	0.21384	0.586871	Gm10015
ENSMUSG00000109610.1	6.95883	0.018469	0.242286	0.830888	0.959311	NA
ENSMUSG00000031641.14	449.349	-0.120451	0.132491	0.130277	0.448955	Cbr4
ENSMUSG00000058056.16	773.703	0.329127	0.207442	0.00674659	0.0615843	Palld
ENSMUSG00000110131.1	1.72423	0.0291365	0.336936	0.746237	NA	NA
ENSMUSG00000037921.15	16.4173	1.79155	0.516472	1.08781e-05	0.000299987	Ddx60
ENSMUSG00000031635.14	2.72753	-0.0325808	0.341059	0.717828	0.927779	Anxa10
ENSMUSG00000054162.15	13.1444	1.31133	0.797729	0.000805111	0.0116149	Spock3
ENSMUSG00000109744.1	2.66526	0.126944	0.424519	0.234402	0.611794	NA
ENSMUSG00000094443.2	74.6774	-1.00132	0.283489	1.54388e-05	0.000408791	Gm4975
ENSMUSG00000053626.5	8.16362	-0.168732	0.376415	0.156915	0.498583	Tll1
ENSMUSG00000037852.8	132.459	-0.131036	0.152583	0.126695	0.441742	Cpe
ENSMUSG00000110368.1	2.17115	-0.0253656	0.343694	0.776007	0.944186	NA
ENSMUSG00000031604.10	4557.46	-0.0505972	0.116871	0.470201	0.816968	Msmo1
ENSMUSG00000031605.8	1039.08	-0.00200258	0.097888	0.974328	0.994241	Klhl2
ENSMUSG00000109879.1	4.58647	-0.0815596	0.324376	0.407521	0.772876	NA
ENSMUSG00000109854.1	4.89443	-0.0669172	0.313826	0.484269	0.826355	NA
ENSMUSG00000110378.1	5.41916	0.158814	0.384278	0.175338	0.531034	NA
ENSMUSG00000025521.15	536.355	-0.216439	0.145127	0.0205765	0.138753	Tmem192
ENSMUSG00000071089.3	28.7517	1.29408	0.376766	1.89777e-05	0.000487428	Trim75
ENSMUSG00000053490.8	11.1902	0.0123086	0.222061	0.883804	0.973541	Trim60
ENSMUSG00000109718.1	7.41669	-0.110884	0.323323	0.286107	0.666841	NA
ENSMUSG00000079042.10	277.141	-0.621417	0.282308	0.00056088	0.00858546	Trim61
ENSMUSG00000074300.4	1.61844	-0.00256809	0.361317	0.976081	NA	BC030870
ENSMUSG00000036469.16	15.9638	0.586937	0.647868	0.0120161	0.0937956	2023-03-01
ENSMUSG00000025591.6	1080.61	-0.17618	0.11617	0.0278385	0.170002	Tma16
ENSMUSG00000025519.5	30.9693	1.35284	0.446699	5.26529e-05	0.00118642	Tktl2
ENSMUSG00000036437.6	2.69874	0.387723	0.708296	0.0255402	0.160355	Npy1r
ENSMUSG00000014907.10	824.704	0.00531497	0.122378	0.94006	0.986968	Naf1
ENSMUSG00000025588.4	24.2511	-0.0522339	0.184222	0.525606	0.848771	Nat1
ENSMUSG00000051147.10	56.6693	-0.00332823	0.166104	0.965847	0.992606	Nat2
ENSMUSG00000030735.6	6.56876	0.0986997	0.309886	0.327856	0.706266	Gm9755
ENSMUSG00000030465.19	83.7052	1.18708	0.277753	1.21395e-06	4.21813e-05	Psd3
ENSMUSG00000087266.2	3.62041	0.239863	0.507619	0.085735	0.350535	Gm15991
ENSMUSG00000053886.4	74.0317	0.149055	0.202544	0.123599	0.435632	Sh2d4a
ENSMUSG00000036356.15	7.95106	0.123548	0.322535	0.245294	0.624262	Csgalnact1
ENSMUSG00000085197.7	1.54944	0.0928876	0.408007	0.337528	NA	1700125H03Rik
ENSMUSG00000031864.16	2468.54	0.00387259	0.0927285	0.948413	0.988441	Ints10
ENSMUSG00000081745.1	14.0515	-0.377105	0.453138	0.0276749	0.1693	Gm15549
ENSMUSG00000015568.16	830.637	1.18751	0.306942	5.24678e-06	0.000156778	Lpl
ENSMUSG00000110594.1	17.9052	0.193075	0.345382	0.113774	0.415885	NA
ENSMUSG00000036330.12	47.9708	0.0471711	0.169661	0.556036	0.864214	Slc18a1
ENSMUSG00000006273.14	5002.39	0.0309956	0.0871465	0.584363	0.877591	Atp6v1b2
ENSMUSG00000036306.13	30.8721	0.0521753	0.184139	0.525994	0.848943	Lzts1
ENSMUSG00000059897.5	1453.77	-0.217315	0.163032	0.026701	0.165267	Zfp930
ENSMUSG00000110538.1	1.50654	0.017894	0.362555	0.835607	NA	NA
ENSMUSG00000110657.1	2.78814	0.0366499	0.348719	0.684176	0.916417	NA
ENSMUSG00000079038.3	408.869	-0.0297411	0.116365	0.66797	0.910147	D130040H23Rik
ENSMUSG00000110444.2	936.542	-0.125406	0.139624	0.126619	0.441611	NA
ENSMUSG00000106683.1	5.55094	1.49302	1.06804	0.000553489	0.00847765	NA
ENSMUSG00000111594.1	38.9587	-0.0190618	0.163934	0.806457	0.95156	NA
ENSMUSG00000060427.15	599.793	-0.0882108	0.10198	0.176231	0.532149	Zfp868
ENSMUSG00000091764.3	137.998	-0.0315461	0.125829	0.661425	0.907022	Zfp964
ENSMUSG00000054648.8	698.33	0.107816	0.125657	0.157847	0.500238	Zfp869
ENSMUSG00000092260.7	65.5557	-0.0314082	0.13452	0.671075	0.911446	Zfp963
ENSMUSG00000043090.18	1077.55	-0.166068	0.107744	0.0284156	0.172529	Zfp866
ENSMUSG00000031862.11	2717.34	-0.0755264	0.0856465	0.174629	0.52968	Atp13a1
ENSMUSG00000036246.14	107.426	0.0334765	0.126059	0.642668	0.90061	Gmip
ENSMUSG00000031861.16	190.79	0.0831645	0.16708	0.317579	0.696408	Lpar2
ENSMUSG00000031860.17	79.4771	0.165184	0.201757	0.0950204	0.373072	Pbx4
ENSMUSG00000044006.8	88.5546	0.0805343	0.147373	0.312184	0.69267	Cilp2
ENSMUSG00000048967.16	48.9242	-0.0733593	0.189898	0.388787	0.75856	Yjefn3
ENSMUSG00000036199.9	1605.11	-0.00186117	0.120755	0.978863	0.995433	Ndufa13
ENSMUSG00000047654.6	43.8102	0.183826	0.225314	0.0809323	0.339107	Tssk6
ENSMUSG00000036180.15	2726.26	0.0304687	0.14864	0.689671	0.917491	Gatad2a
ENSMUSG00000110545.1	7.24079	0.0172616	0.259676	0.84439	0.963451	NA
ENSMUSG00000031858.16	2841.06	-0.0049451	0.0683039	0.914449	0.980618	Mau2
ENSMUSG00000011306.7	1396.23	-0.0131099	0.0863968	0.816799	0.954653	Sugp1
ENSMUSG00000036151.15	58.4157	0.110398	0.178939	0.210283	0.581878	Tm6sf2
ENSMUSG00000007594.10	38.5694	0.236137	0.331468	0.0670571	0.301727	Hapln4
ENSMUSG00000002341.8	43.1784	1.68699	0.331967	2.13048e-08	1.1364e-06	Ncan
ENSMUSG00000036120.10	226.123	-0.172841	0.163158	0.0627413	0.289895	Rfxank
ENSMUSG00000071078.6	41.7193	-0.0750993	0.173671	0.367071	0.7395	Nr2c2ap
ENSMUSG00000002345.18	317.647	-0.255107	0.205111	0.0224552	0.14762	2310045N01Rik
ENSMUSG00000079033.10	63.7975	-0.530031	0.313274	0.00242751	0.0281297	Mef2b
ENSMUSG00000002342.17	718.246	-0.131093	0.12775	0.0976959	0.379386	Tmem161a
ENSMUSG00000002346.16	156.03	0.0170916	0.153952	0.823231	0.956641	Slc25a42
ENSMUSG00000002343.11	452.214	-0.316341	0.136504	0.00151497	0.0193127	Armc6
ENSMUSG00000036054.15	1890.91	-0.0680321	0.091134	0.245669	0.624388	Sugp2
ENSMUSG00000003573.15	312.768	-0.153337	0.142635	0.073961	0.320314	Homer3
ENSMUSG00000057788.13	1230.04	0.00300292	0.102134	0.962591	0.991434	Ddx49
ENSMUSG00000055681.14	1293.02	-0.0892403	0.113648	0.205937	0.576808	Cope
ENSMUSG00000087408.10	60.191	-0.0275119	0.140235	0.713227	0.926082	Cers1
ENSMUSG00000058301.8	4147.26	-0.0327559	0.106062	0.618166	0.889334	Upf1
ENSMUSG00000031849.9	15.8932	0.300958	0.408323	0.0456931	0.236902	Comp
ENSMUSG00000003575.13	138.59	-0.112864	0.185129	0.206473	0.577154	Crtc1
ENSMUSG00000055707.13	707.03	-0.0713285	0.0952016	0.241952	0.620846	Klhl26
ENSMUSG00000035964.8	20.8107	0.787607	0.543341	0.00285975	0.0320395	Tmem59l
ENSMUSG00000110052.1	1.87423	-0.108125	0.433607	0.270552	NA	NA
ENSMUSG00000007888.15	48.867	0.26658	0.281211	0.0360279	0.20108	Crlf1
ENSMUSG00000058833.11	860.454	-0.0424621	0.128267	0.561002	0.86664	2810428I15Rik
ENSMUSG00000090137.8	126.849	0.0403749	0.127322	0.578754	0.874948	Uba52
ENSMUSG00000055553.16	687.555	-0.0482427	0.102874	0.454467	0.806214	Kxd1
ENSMUSG00000019428.16	3421	-0.0120595	0.111197	0.858043	0.967327	Fkbp8
ENSMUSG00000070002.7	493.781	-0.0584685	0.109638	0.38708	0.757	Ell
ENSMUSG00000019139.10	1061.91	-0.0219362	0.0912268	0.710003	0.925085	Isyna1
ENSMUSG00000070003.7	878.024	-0.230789	0.121582	0.0085504	0.0736964	Ssbp4
ENSMUSG00000110030.1	3.63272	-0.0497472	0.323083	0.593326	0.88028	NA
ENSMUSG00000049988.5	3.12878	0.017796	0.317851	0.84308	0.96344	Lrrc25
ENSMUSG00000038508.7	185.335	-0.763047	0.197392	3.41858e-06	0.00010729	Gdf15
ENSMUSG00000056204.8	1207.11	-0.312045	0.1112	0.000466866	0.00736896	Pgpep1
ENSMUSG00000031848.15	1352.33	-0.0863375	0.130951	0.257918	0.637984	Lsm4
ENSMUSG00000071076.6	857.218	-0.416116	0.256291	0.00395473	0.0411777	Jund
ENSMUSG00000110622.1	8.18578	0.190549	0.393824	0.127942	0.444119	NA
ENSMUSG00000095026.2	43.1803	-0.0384943	0.154466	0.619679	0.889571	Gm3336
ENSMUSG00000031842.15	189.864	-0.0201727	0.115367	0.769555	0.942937	Pde4c
ENSMUSG00000031840.12	128.191	-0.148687	0.152898	0.0904306	0.361292	Rab3a
ENSMUSG00000035559.9	278.105	-0.197961	0.155594	0.0353697	0.198775	Mpv17l2
ENSMUSG00000031838.8	1056.31	-0.16866	0.125328	0.0406247	0.219191	Ifi30
ENSMUSG00000110575.1	28.0993	-0.0109314	0.195676	0.892939	0.976221	NA
ENSMUSG00000031834.15	953.598	-0.0610834	0.0947728	0.312998	0.693166	Pik3r2
ENSMUSG00000100691.1	124.813	-0.018101	0.127039	0.801421	0.950099	2010320M18Rik
ENSMUSG00000031833.10	393.081	-0.326032	0.247385	0.0121422	0.09459	Mast3
ENSMUSG00000099031.1	1.50596	-0.00946084	0.356468	0.912964	NA	Mir7240
ENSMUSG00000000791.9	33.2877	-0.0166586	0.166497	0.830937	0.959311	Il12rb1
ENSMUSG00000002910.11	421.001	-0.23269	0.156152	0.0177167	0.125232	Arrdc2
ENSMUSG00000002908.17	196.131	-0.106982	0.136284	0.178199	0.535094	Kcnn1
ENSMUSG00000020887.3	5.67749	-0.0359694	0.283173	0.691457	0.918641	A230052G05Rik
ENSMUSG00000007721.6	567.325	-0.018695	0.130659	0.797276	0.949376	Ccdc124
ENSMUSG00000000792.2	13.7297	0.0164653	0.210694	0.842899	0.963366	Slc5a5
ENSMUSG00000045128.9	9579.53	-0.374976	0.164199	0.000961991	0.0134166	Rpl18a
ENSMUSG00000019261.3	1399.46	-0.124251	0.119856	0.101005	0.387011	Map1s
ENSMUSG00000110554.1	6.72548	0.532132	0.706345	0.0161563	0.117656	NA
ENSMUSG00000035439.13	1255.58	-0.117457	0.136853	0.144926	0.477389	Haus8
ENSMUSG00000004677.17	3098.08	-0.0162482	0.0714317	0.73344	0.931954	Myo9b
ENSMUSG00000002395.14	1084.44	-0.324315	0.211889	0.00783733	0.069036	Use1
ENSMUSG00000002396.8	256.25	0.0108259	0.115822	0.875138	0.971903	Ocel1
ENSMUSG00000002393.14	222.376	0.012298	0.12263	0.862115	0.96813	Nr2f6
ENSMUSG00000034911.8	130.482	-0.0937094	0.156666	0.2569	0.636987	Ushbp1
ENSMUSG00000031820.9	660.651	-0.204683	0.147259	0.0273196	0.167674	Babam1
ENSMUSG00000046295.13	303.728	-0.464713	0.178252	0.000218941	0.00389584	Ankle1
ENSMUSG00000007950.9	316.46	-0.0647684	0.115191	0.35467	0.7307	Abhd8
ENSMUSG00000034880.7	626.452	-0.0200573	0.120826	0.775869	0.944186	Mrpl34
ENSMUSG00000074247.10	830.256	-0.160366	0.113632	0.0381521	0.209221	Dda1
ENSMUSG00000034863.9	244.54	0.0883781	0.138854	0.260392	0.639943	Ano8
ENSMUSG00000007610.15	966.291	-0.0189798	0.0979401	0.760359	0.940741	Gtpbp3
ENSMUSG00000034845.6	39.3352	0.498225	0.383773	0.00685681	0.0623469	Plvap
ENSMUSG00000108900.1	2.94291	0.295554	0.630828	0.044508	0.232961	NA
ENSMUSG00000046718.8	238.05	0.532323	0.212339	0.000249054	0.00433305	Bst2
ENSMUSG00000031813.8	1032.73	-0.079682	0.132997	0.296913	0.677768	Mvb12a
ENSMUSG00000043664.7	8.89611	0.147759	0.363105	0.194041	0.559322	Tmem221
ENSMUSG00000034829.8	18.9376	0.107143	0.233573	0.258385	0.638106	Nxnl1
ENSMUSG00000031808.7	613.566	0.197484	0.131323	0.0239421	0.153572	Slc27a1
ENSMUSG00000031807.10	949.241	0.0602164	0.123129	0.405901	0.771548	Pgls
ENSMUSG00000043243.15	164.208	-0.111201	0.136077	0.163393	0.509251	Fam129c
ENSMUSG00000034807.9	2291.35	-0.286864	0.107629	0.000911523	0.0128602	Colgalt1
ENSMUSG00000034799.16	367.889	-0.120329	0.121783	0.113794	0.415885	Unc13a
ENSMUSG00000031805.17	608.578	-0.909624	0.118571	3.18835e-15	4.90825e-13	Jak3
ENSMUSG00000079019.2	9.72138	-0.114354	0.298544	0.265818	0.646184	Insl3
ENSMUSG00000031803.8	38.249	0.0881574	0.1996	0.316907	0.696081	B3gnt3
ENSMUSG00000110569.1	78.1086	-0.0309602	0.161073	0.691372	0.918641	NA
ENSMUSG00000070000.13	510.075	-0.167183	0.137214	0.0514786	0.256128	Fcho1
ENSMUSG00000110462.1	7.8934	0.0689457	0.334281	0.473803	0.819622	NA
ENSMUSG00000110685.1	10.5743	0.0422291	0.217799	0.620607	0.889931	NA
ENSMUSG00000056019.12	470.404	-0.196652	0.148566	0.0329117	0.18956	Zfp709
ENSMUSG00000089857.9	189.149	0.00418611	0.101949	0.947809	0.988288	Zfp882
ENSMUSG00000066880.15	665.633	-0.207693	0.145657	0.0249887	0.15814	Zfp617
ENSMUSG00000083718.2	54.3788	-0.158421	0.199765	0.10485	0.396009	Ccnb2-ps
ENSMUSG00000052446.17	3995.4	-0.106675	0.120195	0.151257	0.488429	Zfp961
ENSMUSG00000110529.1	9.72462	-0.103633	0.313107	0.309465	0.69037	NA
ENSMUSG00000003484.4	1.86823	-0.0460433	0.387832	0.593135	NA	Cyp4f18
ENSMUSG00000046881.7	22.7855	1.73952	0.452878	3.79037e-06	0.000117145	Olfr374
ENSMUSG00000031799.10	3414.07	-0.0411243	0.115708	0.553437	0.862901	Tpm4
ENSMUSG00000097472.1	24.3839	-0.0208174	0.188955	0.796576	0.949376	Gm26586
ENSMUSG00000087502.1	33.4813	-0.100699	0.198803	0.261094	0.640576	Gm16091
ENSMUSG00000003037.16	1695.64	-0.190388	0.144822	0.0354235	0.198985	Rab8a
ENSMUSG00000062007.13	13.9371	0.0336079	0.210152	0.688532	0.917331	Hsh2d
ENSMUSG00000003039.9	1053.15	-0.0231188	0.110392	0.730989	0.931662	Fam32a
ENSMUSG00000003033.15	473.147	-0.178778	0.215589	0.0828271	0.343965	Ap1m1
ENSMUSG00000070713.5	12.2687	-0.0623703	0.245455	0.489267	0.828393	Gm10282
ENSMUSG00000055148.7	2824.34	-0.807614	0.11232	9.00796e-14	1.0955e-11	Klf2
ENSMUSG00000006276.10	1951.36	-0.0613894	0.0992405	0.329005	0.707301	Eps15l1
ENSMUSG00000110558.1	136.488	0.00128784	0.145977	0.986333	0.996627	NA
ENSMUSG00000019732.14	47.0479	-0.15871	0.243668	0.127203	0.442601	Calr3
ENSMUSG00000083922.1	1.33521	-0.014092	0.358503	0.870635	NA	Gm3835
ENSMUSG00000052794.13	349.286	-0.117192	0.121992	0.122485	0.43342	1700030K09Rik
ENSMUSG00000052488.7	960.279	0.0116083	0.189801	0.88543	0.974067	Cherp
ENSMUSG00000019731.13	2034.12	0.037749	0.0749618	0.44052	0.79812	Slc35e1
ENSMUSG00000097000.2	143.594	-0.0565013	0.133162	0.450741	0.804532	Gm17435
ENSMUSG00000045248.6	508.76	0.0704487	0.119952	0.327344	0.705412	Med26
ENSMUSG00000110446.1	11.5099	0.00554094	0.224086	0.947605	0.988288	NA
ENSMUSG00000110532.1	6.86996	-0.00574161	0.25977	0.947773	0.988288	NA
ENSMUSG00000094041.1	5.57479	0.079692	0.326435	0.41696	0.780612	Gm28019
ENSMUSG00000044600.14	1259.8	-0.051079	0.119319	0.471151	0.817274	Smim7
ENSMUSG00000031791.8	284.681	0.17962	0.143333	0.043361	0.22863	Tmem38a
ENSMUSG00000048148.18	20.949	0.0222207	0.17904	0.780335	0.945735	Nwd1
ENSMUSG00000031622.16	3628.3	-0.00421507	0.0973394	0.945785	0.988017	Sin3b
ENSMUSG00000050147.9	8.16963	0.550427	0.625464	0.013994	0.105674	F2rl3
ENSMUSG00000004383.18	908.256	0.0463305	0.0850906	0.400258	0.766247	Large
ENSMUSG00000089447.1	1.43522	0.169026	0.536422	0.0975245	NA	Gm22532
ENSMUSG00000079011.9	1.33374	0.0630186	0.412929	0.458774	NA	Gm11033
ENSMUSG00000034518.14	1601.34	0.121708	0.117922	0.103711	0.393509	Hmgxb4
ENSMUSG00000110593.1	6.15208	0.0148449	0.261331	0.866013	0.969701	NA
ENSMUSG00000042870.15	560.809	-0.0281649	0.099013	0.653236	0.903895	Tom1
ENSMUSG00000110433.1	21.1797	-0.0447586	0.199568	0.591669	0.879817	NA
ENSMUSG00000005413.8	1515.61	-0.0294603	0.104054	0.649749	0.902546	Hmox1
ENSMUSG00000005410.6	12065.8	0.0132193	0.0964543	0.830001	0.95908	Mcm5
ENSMUSG00000034472.13	70.4151	0.883609	0.278814	4.18124e-05	0.000966732	Rasd2
ENSMUSG00000049891.4	11.987	0.0347825	0.244831	0.691342	0.918641	Gm7984
ENSMUSG00000110469.1	1.30747	-0.115723	0.464804	0.217808	NA	NA
ENSMUSG00000101431.1	12.2759	0.00361428	0.211418	0.965228	0.992508	AC118721.1
ENSMUSG00000031618.13	83.9055	0.241992	0.247696	0.0398598	0.215801	Nr3c2
ENSMUSG00000037148.8	261.124	0.692179	0.176142	2.01598e-06	6.67436e-05	Arhgap10
ENSMUSG00000109732.1	2.74472	0.0225287	0.364111	0.79439	0.948614	NA
ENSMUSG00000109873.1	8.60514	0.0668349	0.280755	0.476632	0.820757	NA
ENSMUSG00000097882.2	10.1917	0.103952	0.32847	0.31228	0.69267	0610038B21Rik
ENSMUSG00000037134.17	1058.07	-0.00617907	0.0970588	0.920431	0.982431	Prmt10
ENSMUSG00000087750.1	3.52603	-0.0159383	0.317592	0.859128	0.967568	Gm23468
ENSMUSG00000109787.1	12.7817	-0.0122266	0.216235	0.883695	0.973509	NA
ENSMUSG00000031617.16	916.773	-0.00671213	0.0931578	0.911005	0.98022	Tmem184c
ENSMUSG00000031616.7	2.30164	0.0364844	0.326742	0.689552	0.917421	Ednra
ENSMUSG00000109948.1	5.52674	-0.203448	0.436151	0.117126	0.422316	NA
ENSMUSG00000037101.16	6.8976	0.138411	0.353804	0.213468	0.586559	Ttc29
ENSMUSG00000031688.4	2.62914	0.0581944	0.337844	0.536882	0.854572	Pou4f2
ENSMUSG00000110057.1	12.9164	-0.0848072	0.249002	0.363705	0.737996	NA
ENSMUSG00000037070.10	1707.28	-0.128601	0.108304	0.0726596	0.317346	Rbmxl1
ENSMUSG00000031684.11	756.896	-0.322786	0.118421	0.000508981	0.00790041	Slc10a7
ENSMUSG00000110244.1	3.19125	-0.1632	0.42919	0.167944	0.517219	NA
ENSMUSG00000031683.16	733.067	-0.0766945	0.132619	0.313429	0.693617	Lsm6
ENSMUSG00000071064.15	215.89	-0.000570865	0.132076	0.993748	0.997983	Zfp827
ENSMUSG00000037022.3	102.51	-0.0271135	0.120387	0.700433	0.92103	Mmaa
ENSMUSG00000097174.2	29.5848	-0.0542251	0.203321	0.522065	0.846241	Gm4890
ENSMUSG00000031681.16	392.214	0.2472	0.139073	0.00920571	0.0779361	Smad1
ENSMUSG00000109945.1	1.95305	0.0154908	0.346211	0.860416	0.967574	NA
ENSMUSG00000036990.13	6740.27	-0.000321223	0.076367	0.994979	0.998078	Otud4
ENSMUSG00000094594.2	4.56654	-0.086833	0.327101	0.382959	0.753249	Tpd52-ps
ENSMUSG00000058355.8	14771.6	-0.0761175	0.113603	0.275783	0.656949	Abce1
ENSMUSG00000098101.1	59.7311	-0.0758714	0.194909	0.377756	0.748787	Gm27006
ENSMUSG00000036977.8	794.816	-0.284599	0.174987	0.00869969	0.0746394	Anapc10
ENSMUSG00000110202.1	9.89859	-0.242745	0.420167	0.0805926	0.338333	NA
ENSMUSG00000110044.1	2.43195	0.0134668	0.360857	0.875782	0.972061	NA
ENSMUSG00000064325.4	33.6503	-1.22579	0.465646	0.000145751	0.00275669	Hhip
ENSMUSG00000082491.1	3.77757	0.00177089	0.304079	0.984218	0.996627	Gm5909
ENSMUSG00000042353.9	4.82574	-0.128811	0.362754	0.239121	0.6169	Frem3
ENSMUSG00000031715.14	14176.9	0.0346862	0.0998503	0.582311	0.87639	Smarca5
ENSMUSG00000110142.1	25.9278	-0.0844148	0.196238	0.333028	0.712143	NA
ENSMUSG00000031714.9	4457	-0.046651	0.125612	0.520167	0.844877	Gab1
ENSMUSG00000109584.1	53.1753	-0.0343221	0.185248	0.671891	0.911739	NA
ENSMUSG00000038250.9	2224.48	0.0104501	0.0767909	0.838258	0.961335	Usp38
ENSMUSG00000037982.16	13.6851	-0.0136891	0.211463	0.869132	0.970551	Gm9725
ENSMUSG00000037940.17	33.3915	1.88962	0.430042	4.19457e-07	1.59663e-05	Inpp4b
ENSMUSG00000031712.10	6.32221	0.0881721	0.30898	0.373061	0.744561	Il15
ENSMUSG00000109893.1	1.39495	0.0783562	0.399377	0.401191	NA	NA
ENSMUSG00000031711.7	2383.77	0.00635584	0.113418	0.925664	0.983761	Zfp330
ENSMUSG00000047747.10	13.8879	0.0048124	0.193226	0.952534	0.989824	Rnf150
ENSMUSG00000031709.15	528.372	-0.386751	0.166275	0.000787144	0.0114166	Tbc1d9
ENSMUSG00000110422.1	5.4224	-0.0451282	0.279623	0.621035	0.890085	NA
ENSMUSG00000031710.4	3.94612	0.0910442	0.335266	0.365212	0.738985	Ucp1
ENSMUSG00000035151.12	860.503	-0.338908	0.144528	0.00113169	0.0153179	Elmod2
ENSMUSG00000035057.7	2.86343	0.0404842	0.343694	0.656573	0.905324	Mgat4d
ENSMUSG00000002190.13	714.37	0.353899	0.209418	0.00459945	0.0463358	Clgn
ENSMUSG00000063253.11	438.374	-0.186195	0.129766	0.0298834	0.178764	Scoc
ENSMUSG00000110617.1	2.51683	-0.0672176	0.354294	0.480606	0.823751	NA
ENSMUSG00000033938.5	1087.99	-0.0173216	0.106329	0.792071	0.947594	Ndufb7
ENSMUSG00000031708.17	2523.19	-0.0697024	0.112219	0.312512	0.692756	Tecr
ENSMUSG00000110580.1	70.9644	0.0603214	0.217057	0.487523	0.827824	NA
ENSMUSG00000110690.1	2.01775	0.0396309	0.359528	0.657775	0.905641	NA
ENSMUSG00000005483.10	1794.66	-0.0773632	0.120575	0.285931	0.666836	Dnajb1
ENSMUSG00000019433.9	2831.71	0.000485183	0.0805588	0.992762	0.997856	Gipc1
ENSMUSG00000057672.16	908.941	0.085201	0.101696	0.189335	0.551189	Pkn1
ENSMUSG00000019464.6	30.5354	0.0634059	0.190033	0.450678	0.804532	Ptger1
ENSMUSG00000005481.18	5770.75	-0.0182628	0.111669	0.78714	0.947088	Ddx39
ENSMUSG00000002885.14	939.491	0.084037	0.10075	0.191771	0.555699	Cd97
ENSMUSG00000013033.16	1292.87	0.0464685	0.125681	0.521863	0.846161	Lphn1
ENSMUSG00000074219.3	57.6819	0.0253134	0.13783	0.733531	0.93202	Gm10644
ENSMUSG00000005470.8	1018.81	-0.0296387	0.10034	0.63954	0.898956	Asf1b
ENSMUSG00000005469.10	961.919	-0.0196824	0.0935386	0.743554	0.936291	Prkaca
ENSMUSG00000079003.3	984.889	-0.00766383	0.117705	0.912105	0.980484	Samd1
ENSMUSG00000046408.15	46.0272	-0.0355621	0.155845	0.646641	0.901915	1700067K01Rik
ENSMUSG00000074217.8	121.488	0.214715	0.193101	0.0391956	0.213421	2210011C24Rik
ENSMUSG00000047986.12	194.402	0.254052	0.234497	0.0302379	0.180132	Palm3
ENSMUSG00000005465.9	48.7525	0.0908443	0.165526	0.278384	0.658947	Il27ra
ENSMUSG00000045232.4	30.2374	0.0162124	0.175803	0.837575	0.960869	Rln3
ENSMUSG00000074215.2	19.0996	0.115914	0.261433	0.243263	0.621979	Gm10643
ENSMUSG00000056753.3	23.065	0.0815263	0.208612	0.356102	0.731869	C330011M18Rik
ENSMUSG00000031706.7	464.202	0.210208	0.156474	0.028043	0.170992	Rfx1
ENSMUSG00000076144.1	1.29527	-0.0228872	0.386142	0.780436	NA	Mir709
ENSMUSG00000037103.8	1426.09	-0.243575	0.12254	0.00636973	0.0592697	Dcaf15
ENSMUSG00000012889.8	18.7647	0.00446626	0.178746	0.955023	0.990196	Podnl1
ENSMUSG00000036686.16	836.014	-0.242976	0.132595	0.00864347	0.0742618	Cc2d1a
ENSMUSG00000008129.14	292.109	-0.624683	0.174109	5.93247e-06	0.000175116	4930432K21Rik
ENSMUSG00000056155.6	21.1048	0.0719068	0.196647	0.401838	0.767388	Nanos3
ENSMUSG00000065483.2	1.33838	0.0785238	0.419197	0.378918	NA	Mir181c
ENSMUSG00000103593.1	70.7341	-0.00279518	0.134715	0.969605	0.992992	RP24-64D24.3
ENSMUSG00000065611.1	3.29544	0.0859728	0.360676	0.386437	0.756423	Mir23a
ENSMUSG00000065444.1	1.36253	-0.00388083	0.350925	0.964458	NA	Mir27a
ENSMUSG00000097296.1	27.1858	-0.0574441	0.188108	0.490112	0.828759	Gm26532
ENSMUSG00000035671.6	935.77	0.0857048	0.116198	0.229765	0.606464	Zswim4
ENSMUSG00000019362.8	1189.58	0.00959335	0.122144	0.891996	0.9758	D8Ertd738e
ENSMUSG00000004996.9	576.963	-0.04759	0.0999113	0.450812	0.804541	Mri1
ENSMUSG00000004994.12	307.112	-0.0714071	0.113738	0.305526	0.687632	Ccdc130
ENSMUSG00000034656.18	665.892	0.105504	0.148991	0.2002	0.567747	Cacna1a
ENSMUSG00000086067.1	8.20432	0.0538987	0.269889	0.555867	0.864197	Gm16183
ENSMUSG00000053560.5	561.436	-0.596192	0.188935	2.80801e-05	0.000691988	Ier2
ENSMUSG00000118487.1	24.0646	-0.0237237	0.176489	0.765247	0.941999	NA
ENSMUSG00000001910.5	3140.67	-0.0252283	0.0930823	0.673564	0.91199	Nacc1
ENSMUSG00000001909.16	2026.91	-0.208458	0.110451	0.0106066	0.0862195	Trmt1
ENSMUSG00000001911.16	58.639	-0.0879978	0.180823	0.304306	0.686019	Nfix
ENSMUSG00000034041.5	10.2411	0.108747	0.285349	0.27984	0.660188	Lyl1
ENSMUSG00000074203.4	18.8014	-0.119201	0.239381	0.220541	0.594163	G430095P16Rik
ENSMUSG00000053226.7	27.9435	-0.143259	0.231965	0.152277	0.490094	Dand5
ENSMUSG00000033751.5	481.469	-0.0774101	0.122228	0.289364	0.67036	Gadd45gip1
ENSMUSG00000003813.15	1379.35	-0.186401	0.117473	0.0225423	0.147908	Rad23a
ENSMUSG00000003814.8	10628.5	-0.0026556	0.13116	0.970849	0.993434	Calr
ENSMUSG00000087685.1	15.4866	-0.0252154	0.196709	0.758	0.939935	1700122E12Rik
ENSMUSG00000003808.18	2060.33	0.0188085	0.103977	0.771602	0.943195	Farsa
ENSMUSG00000003824.12	1410.69	-0.0485344	0.123197	0.499984	0.834979	Syce2
ENSMUSG00000003809.14	1637.47	0.0371147	0.115767	0.592325	0.880014	Gcdh
ENSMUSG00000054191.9	30.733	0.0811454	0.206282	0.35658	0.732102	Klf1
ENSMUSG00000003812.13	1038.51	-0.073897	0.104953	0.262813	0.642408	Dnase2a
ENSMUSG00000053693.16	157.186	0.0190477	0.162223	0.806098	0.951459	Mast1
ENSMUSG00000048617.16	5.64657	0.0522848	0.283479	0.571046	0.871981	Rtbdn
ENSMUSG00000052926.16	1953.65	-0.0490115	0.111008	0.470471	0.817223	Rnaseh2a
ENSMUSG00000005161.15	3956.16	-0.0769117	0.130297	0.30819	0.689485	Prdx2
ENSMUSG00000118643.1	3.39164	-0.0591411	0.308422	0.530708	0.851873	NA
ENSMUSG00000052837.7	227.235	-1.02031	0.215005	1.7813e-07	7.56135e-06	Junb
ENSMUSG00000052566.8	1318.14	-0.241928	0.134359	0.00927006	0.0783718	Hook2
ENSMUSG00000052819.6	8.86192	0.610954	0.653946	0.0107561	0.087091	Best2
ENSMUSG00000052456.9	4238.78	-0.00952993	0.110528	0.887194	0.974539	Asna1
ENSMUSG00000041203.9	2539.61	0.0266862	0.11616	0.699816	0.92103	2310036O22Rik
ENSMUSG00000031691.14	4317.38	-0.0755606	0.086681	0.17918	0.53646	Tnpo2
ENSMUSG00000087026.7	74.8229	-0.038695	0.139672	0.607158	0.885207	A230103J11Rik
ENSMUSG00000008167.14	849.413	-0.0609814	0.118281	0.389911	0.759349	Fbxw9
ENSMUSG00000095845.3	10.3533	0.0795626	0.25233	0.392324	0.760572	Gm5741
ENSMUSG00000060038.14	496.634	-0.117887	0.126333	0.127919	0.444102	Dhps
ENSMUSG00000005150.16	308.082	-0.204493	0.156666	0.0315129	0.184785	Wdr83
ENSMUSG00000059355.13	217.821	-0.252033	0.200186	0.022388	0.147428	Wdr83os
ENSMUSG00000005142.10	2244.33	0.110814	0.0970094	0.0864986	0.352343	Man2b1
ENSMUSG00000074194.4	88.4011	0.0360617	0.131138	0.623389	0.891087	Zfp791
ENSMUSG00000031696.9	12428.1	-0.0525373	0.0968147	0.393611	0.761214	Vps35
ENSMUSG00000031697.12	3620.03	-0.11401	0.138097	0.157158	0.499108	Orc6
ENSMUSG00000031698.14	5.61847	0.0952353	0.392204	0.339131	0.7176	Mylk3
ENSMUSG00000036934.9	276.183	-0.0584188	0.110791	0.390741	0.759954	4921524J17Rik
ENSMUSG00000109790.1	3.56853	0.0216597	0.330309	0.809225	0.952421	NA
ENSMUSG00000031700.11	2006.44	-0.958943	0.112278	2.55658e-18	5.9792e-16	Gpt2
ENSMUSG00000031701.6	4375.01	-0.0188742	0.103145	0.769666	0.942937	Dnaja2
ENSMUSG00000110341.1	4.34162	-0.0290232	0.277407	0.746475	0.936522	NA
ENSMUSG00000109731.1	4.30445	0.28342	0.553316	0.0616709	0.286428	NA
ENSMUSG00000036902.11	217.662	1.15303	0.161076	9.83658e-14	1.18443e-11	Neto2
ENSMUSG00000031703.8	1374.52	-0.00223145	0.0946851	0.970714	0.993412	Itfg1
ENSMUSG00000109754.1	20.1056	-0.183959	0.322798	0.119091	0.426669	NA
ENSMUSG00000036879.15	1054.34	-0.0273576	0.089688	0.637823	0.898229	Phkb
ENSMUSG00000090043.1	19.2211	0.0593442	0.209155	0.489564	0.828393	Gm16167
ENSMUSG00000098439.1	5.13911	0.0305707	0.309869	0.736736	0.933359	Hm629797
ENSMUSG00000036872.16	13.128	0.602845	0.657313	0.0112631	0.08957	Abcc12
ENSMUSG00000047866.18	1202.68	0.180183	0.106218	0.0190479	0.131542	Lonp2
ENSMUSG00000082484.1	4.91818	0.127751	0.374722	0.242688	0.621554	Gm16177
ENSMUSG00000036840.5	581.907	-0.105663	0.130802	0.174348	0.528981	Siah1a
ENSMUSG00000074178.3	19.2762	-0.0821751	0.218637	0.359125	0.734259	Gm10638
ENSMUSG00000031652.11	2470.17	-0.123145	0.134544	0.125928	0.440395	N4bp1
ENSMUSG00000098434.1	9.6085	0.033453	0.257651	0.705966	0.92319	2010110E17Rik
ENSMUSG00000098534.1	75.4774	1.89312	0.301088	1.84951e-11	1.61819e-09	Gm27167
ENSMUSG00000099162.1	10.8201	1.29012	0.764131	0.000791398	0.0114617	Gm27168
ENSMUSG00000066362.5	3214.71	-0.00421355	0.121804	0.952362	0.989824	Rps13-ps1
ENSMUSG00000097248.9	121.116	0.231983	0.191025	0.0285283	0.172912	Gm2694
ENSMUSG00000031654.16	97.7702	0.982174	0.237835	2.08137e-06	6.87843e-05	Cbln1
ENSMUSG00000097992.1	8.72376	0.141535	0.326647	0.198805	0.565407	Gm27016
ENSMUSG00000098086.1	4.8649	0.0528774	0.350316	0.568256	0.870453	1700120C18Rik
ENSMUSG00000045333.15	36.9619	0.0249429	0.18845	0.75778	0.939833	Zfp423
ENSMUSG00000036810.16	696.895	0.0501693	0.12534	0.489678	0.828393	Cnep1r1
ENSMUSG00000031657.16	2238.04	-0.0417922	0.0855233	0.451056	0.804565	Heatr3
ENSMUSG00000055968.1	1.49083	0.0622599	0.37812	0.498131	NA	Gm9988
ENSMUSG00000062704.3	5.40863	-0.0229527	0.291049	0.798724	0.949618	9430002A10Rik
ENSMUSG00000036779.12	1614.69	0.0402036	0.079859	0.439643	0.797551	Papd5
ENSMUSG00000031659.13	297.01	0.994443	0.168207	4.52881e-10	3.29803e-08	Adcy7
ENSMUSG00000031660.13	2102.65	-0.045551	0.0793075	0.376204	0.747766	Brd7
ENSMUSG00000031661.12	58.2024	1.32086	0.295363	4.96191e-07	1.85675e-05	Nkd1
ENSMUSG00000031662.8	105.509	1.27203	0.209952	1.28145e-10	9.95804e-09	Snx20
ENSMUSG00000055994.15	49.306	-0.309491	0.292414	0.022865	0.149062	Nod2
ENSMUSG00000036712.15	743.455	-0.104827	0.106028	0.125052	0.438795	Cyld
ENSMUSG00000109970.1	3.69393	-0.050976	0.321477	0.584979	0.877989	NA
ENSMUSG00000110299.1	5.36014	-0.0070888	0.265513	0.93586	0.986104	NA
ENSMUSG00000031665.7	879.134	-0.887721	0.331458	0.000156202	0.0029293	Sall1
ENSMUSG00000043668.13	13.3159	0.111322	0.30366	0.278193	0.658947	Tox3
ENSMUSG00000110212.1	11.9598	0.288254	0.462428	0.0584118	0.277599	NA
ENSMUSG00000110332.1	8.80807	0.0804301	0.274664	0.398563	0.764972	NA
ENSMUSG00000056608.14	1830.61	-0.0091091	0.139892	0.902441	0.978181	Chd9
ENSMUSG00000109812.1	6.71904	0.0582771	0.261055	0.523034	0.847125	NA
ENSMUSG00000109863.1	1.83288	0.0632675	0.422736	0.441148	NA	NA
ENSMUSG00000074171.2	24.2998	-0.0658623	0.194919	0.437892	0.796265	Gm6658
ENSMUSG00000110377.1	5.07494	-0.00346642	0.278256	0.968863	0.992992	NA
ENSMUSG00000089179.1	1.2249	0.0198885	0.368746	0.815859	NA	Gm22428
ENSMUSG00000031666.15	260.811	-0.0329925	0.121632	0.642031	0.90034	Rbl2
ENSMUSG00000031667.16	847.219	-0.209765	0.14245	0.0226216	0.148229	Aktip
ENSMUSG00000109727.1	18.001	-0.0687374	0.211224	0.430172	0.791131	NA
ENSMUSG00000033282.14	249.622	-0.0335818	0.141639	0.655855	0.905099	Rpgrip1l
ENSMUSG00000109828.1	2.5821	-0.0646362	0.340183	0.497845	0.83353	NA
ENSMUSG00000109956.1	10.8235	0.0184843	0.227994	0.827933	0.958533	NA
ENSMUSG00000055932.15	1014.62	0.0363361	0.130265	0.619873	0.889571	Fto
ENSMUSG00000110233.1	2.13827	-0.118638	0.45578	0.225571	0.601441	NA
ENSMUSG00000110138.1	8.39061	0.0445004	0.296925	0.628916	0.893889	NA
ENSMUSG00000110079.1	4.26916	-0.0129022	0.307538	0.885726	0.974139	NA
ENSMUSG00000109642.1	13.004	-0.0520193	0.247046	0.560093	0.866061	NA
ENSMUSG00000109709.1	38.0756	0.0358543	0.295502	0.69407	0.919199	NA
ENSMUSG00000110068.1	26.981	0.567715	0.503138	0.00856635	0.0737555	NA
ENSMUSG00000090778.1	4.08636	0.0292094	0.319126	0.747535	0.936522	Gm3235
ENSMUSG00000110325.1	8.9949	0.0125241	0.240862	0.88442	0.97389	NA
ENSMUSG00000110371.1	1.78434	0.0303585	0.363368	0.728727	NA	NA
ENSMUSG00000031734.13	8.5963	0.14801	0.33947	0.187965	0.549262	Irx3
ENSMUSG00000031736.11	26.909	-0.0937498	0.207472	0.296364	0.677105	Crnde
ENSMUSG00000095651.1	5.51349	-0.0411671	0.288144	0.652282	0.903499	Gm21817
ENSMUSG00000031737.11	3.78736	0.0648177	0.336084	0.497181	0.833019	Irx5
ENSMUSG00000078967.5	12.4108	-0.2092	0.369742	0.101197	0.387321	Gm3272
ENSMUSG00000031740.8	235.321	1.78281	0.184894	3.87577e-23	1.88541e-20	Mmp2
ENSMUSG00000033192.5	29.7966	0.437948	0.398541	0.0128056	0.0985664	Lpcat2
ENSMUSG00000078144.4	1.6712	-0.0219659	0.354127	0.802341	NA	Capns2
ENSMUSG00000055368.14	4.00081	0.430531	0.709593	0.0233269	0.15114	Slc6a2
ENSMUSG00000057400.14	1.83669	0.361939	0.753048	0.0151913	NA	Ces1c
ENSMUSG00000110714.1	4.16158	0.0691894	0.31106	0.470813	0.817274	NA
ENSMUSG00000110534.1	2.3164	0.113458	0.466099	0.218746	0.592359	NA
ENSMUSG00000031748.16	38.1051	0.0413114	0.190513	0.614946	0.888045	Gnao1
ENSMUSG00000031751.14	891.013	-0.0882838	0.11988	0.22587	0.601734	Amfr
ENSMUSG00000031754.10	3470.65	-0.011991	0.113444	0.860359	0.967574	Nudt21
ENSMUSG00000033009.15	1345.48	-0.00375553	0.0817089	0.944675	0.987621	Ogfod1
ENSMUSG00000110499.1	6.52995	-0.0640211	0.271602	0.490401	0.828829	NA
ENSMUSG00000031755.6	352.613	0.039294	0.09888	0.530273	0.851567	Bbs2
ENSMUSG00000031760.9	17.8403	1.16396	0.63602	0.000780239	0.0113639	Mt3
ENSMUSG00000110588.1	18.0836	-0.145482	0.271453	0.167304	0.516413	NA
ENSMUSG00000031762.7	407.085	-0.750677	0.25418	6.85126e-05	0.00147097	Mt2
ENSMUSG00000031765.8	3147.67	-0.0479841	0.11658	0.492312	0.830066	Mt1
ENSMUSG00000110524.1	6.01465	0.0442736	0.279247	0.627249	0.893223	NA
ENSMUSG00000032939.14	2138.44	-0.0232655	0.0990393	0.710638	0.925115	Nup93
ENSMUSG00000110679.1	4.24803	-0.0059868	0.282187	0.946381	0.988204	NA
ENSMUSG00000110442.1	27.7084	-0.00560741	0.193715	0.944748	0.987621	NA
ENSMUSG00000110710.1	18.0978	-0.0655114	0.213863	0.451845	0.805132	NA
ENSMUSG00000031766.4	10.1144	0.343721	0.515777	0.0415647	0.222683	Slc12a3
ENSMUSG00000090105.2	2.49229	-0.0507578	0.319346	0.586467	0.878497	Gm15890
ENSMUSG00000031770.16	659.86	-0.874551	0.17369	3.93679e-08	1.95874e-06	Herpud1
ENSMUSG00000097194.2	1.28116	-0.0323691	0.386939	0.698086	NA	9330175E14Rik
ENSMUSG00000074151.13	24.236	1.40921	0.487875	6.94995e-05	0.00148284	Nlrc5
ENSMUSG00000034361.10	150.736	1.44168	0.21115	6.67185e-13	7.24461e-11	Cpne2
ENSMUSG00000031774.8	945.1	0.0290106	0.0938064	0.629925	0.894591	Fam192a
ENSMUSG00000050079.10	1510.91	-0.0189027	0.0902478	0.746725	0.936522	Rspry1
ENSMUSG00000110504.1	9.68243	0.00721932	0.248465	0.933672	0.985923	NA
ENSMUSG00000031776.17	827.593	-0.0267965	0.0796299	0.609159	0.885815	Arl2bp
ENSMUSG00000031775.5	5.84647	0.134985	0.357319	0.222501	0.596964	Pllp
ENSMUSG00000110702.1	13.2057	0.145287	0.327065	0.190243	0.552819	NA
ENSMUSG00000031778.13	54.768	1.04564	0.309985	2.48042e-05	0.000620053	Cx3cl1
ENSMUSG00000031781.14	2094.71	0.0610082	0.103161	0.34647	0.723477	Ciapin1
ENSMUSG00000031782.15	801.925	-0.0342915	0.0973364	0.57954	0.874948	Coq9
ENSMUSG00000031783.10	2628.41	-0.021181	0.121927	0.764704	0.941766	Polr2c
ENSMUSG00000040631.8	81.7697	0.244005	0.215575	0.0298317	0.178543	Dok4
ENSMUSG00000063605.5	130.282	-0.0955682	0.166163	0.257652	0.637874	Ccdc102a
ENSMUSG00000061577.12	19.0551	-0.0972152	0.225314	0.292749	0.673764	Gpr114
ENSMUSG00000070111.4	5.39024	0.130188	0.347559	0.23306	0.610195	Gm10286
ENSMUSG00000031785.16	273.058	0.0918886	0.163874	0.272069	0.65324	Gpr56
ENSMUSG00000060470.7	4.03951	0.0902717	0.352017	0.368911	0.740634	Gpr97
ENSMUSG00000031786.7	11.0923	0.0659456	0.255223	0.471499	0.817702	Drc7
ENSMUSG00000031787.8	822.876	-0.247922	0.135476	0.00828254	0.0718973	Katnb1
ENSMUSG00000110516.1	9.05228	-0.185656	0.350752	0.125148	0.438935	NA
ENSMUSG00000031788.14	164.894	-0.513306	0.203726	0.00024786	0.00431871	Kifc3
ENSMUSG00000110517.1	1.38295	0.0168024	0.356774	0.846795	NA	NA
ENSMUSG00000031789.17	64.4056	0.157892	0.184902	0.0971232	0.377972	Cngb1
ENSMUSG00000090206.8	15.7314	0.125719	0.262844	0.213557	0.586732	Tepp
ENSMUSG00000046556.7	231.91	-0.0539486	0.139969	0.478981	0.822991	Zfp319
ENSMUSG00000031792.15	615.935	0.007945	0.101979	0.90115	0.978032	Usb1
ENSMUSG00000031790.8	133.407	0.92735	0.269712	1.96627e-05	0.000503426	Mmp15
ENSMUSG00000031796.7	1225.55	-0.0954254	0.116035	0.184511	0.544445	Cfap20
ENSMUSG00000046707.9	1865.64	0.039796	0.125596	0.581823	0.876374	Csnk2a2
ENSMUSG00000110598.1	156.856	-0.0558925	0.154898	0.478462	0.822506	NA
ENSMUSG00000110635.1	160.33	0.00852086	0.147421	0.910078	0.979898	NA
ENSMUSG00000110427.1	3.98945	0.216596	0.502934	0.100592	0.386343	NA
ENSMUSG00000036598.4	46.2574	0.2538	0.286619	0.0437829	0.230345	Ccdc113
ENSMUSG00000110447.1	2.30743	-0.0821837	0.38323	0.395406	0.762444	NA
ENSMUSG00000031669.10	554.818	-0.194589	0.132891	0.0263532	0.164062	Gins3
ENSMUSG00000110701.1	3.92814	0.502131	0.748642	0.0169403	0.121402	NA
ENSMUSG00000036564.17	635.719	-0.0900438	0.119741	0.217145	0.590885	Ndrg4
ENSMUSG00000031671.11	1451.17	-0.0455736	0.127687	0.532615	0.852346	Setd6
ENSMUSG00000036550.16	18775.4	-0.00971343	0.129589	0.893272	0.976391	Cnot1
ENSMUSG00000065089.1	44.7593	0.0654742	0.188434	0.436178	0.795289	Gm26493
ENSMUSG00000110556.1	91.0398	0.037492	0.192152	0.647671	0.902153	NA
ENSMUSG00000074136.9	170.843	-0.0187184	0.131765	0.797652	0.949414	4930513N10Rik
ENSMUSG00000110489.1	35.7077	-0.145835	0.250877	0.15648	0.497721	NA
ENSMUSG00000061104.5	13.7681	-0.0202261	0.195854	0.804056	0.950895	Gm10094
ENSMUSG00000110661.1	29.421	0.154065	0.245892	0.137009	0.461946	NA
ENSMUSG00000036534.6	1209.87	-0.0857573	0.157149	0.295239	0.676154	Slc38a7
ENSMUSG00000031672.8	2696.76	-0.105578	0.120343	0.155323	0.495439	Got2
ENSMUSG00000110711.1	9.02298	-0.157281	0.354541	0.172873	0.525947	NA
ENSMUSG00000081111.3	29.1055	-0.0840828	0.216857	0.348265	0.724809	Gm5913
ENSMUSG00000071041.4	70.1678	-0.0248765	0.166035	0.750663	0.937534	Gm15210
ENSMUSG00000110069.1	1.43693	0.0589053	0.377572	0.51806	NA	NA
ENSMUSG00000031673.6	1.71454	-0.180498	0.521435	0.11161	NA	Cdh11
ENSMUSG00000063696.7	16684.4	0.0677729	0.121327	0.348236	0.724809	Gm8730
ENSMUSG00000031871.9	8.11123	2.21854	1.35622	2.72122e-05	0.00067539	Cdh5
ENSMUSG00000110638.1	2.69196	0.0395504	0.310974	0.666763	0.909595	NA
ENSMUSG00000110551.1	1.18038	-0.139	0.4985	0.14891	NA	NA
ENSMUSG00000035824.7	475.804	-0.30955	0.133507	0.00162113	0.0203777	Tk2
ENSMUSG00000054400.16	334.485	-0.242912	0.135315	0.00927779	0.0784099	Cklf
ENSMUSG00000031875.7	214.511	-0.00701044	0.114072	0.918285	0.982021	Cmtm3
ENSMUSG00000096188.1	2587.53	0.00135898	0.0814484	0.979915	0.99569	Cmtm4
ENSMUSG00000110486.1	4.74429	0.0188823	0.279491	0.832535	0.959612	NA
ENSMUSG00000035770.8	1363.25	-0.161671	0.121236	0.0438841	0.230588	Dync1li2
ENSMUSG00000110689.1	32.3827	0.0405317	0.183843	0.618081	0.889334	NA
ENSMUSG00000110630.1	7.33781	0.036881	0.235991	0.671177	0.911446	NA
ENSMUSG00000052616.10	38.5526	0.0561876	0.170369	0.487724	0.827824	Ccdc79
ENSMUSG00000031878.18	2924.98	-0.0426424	0.11997	0.546922	0.860404	Nae1
