## Supplementary Table 3 for "*Obox4* promotes zygotic genome activation upon loss of *Dux*" (part 2 of 3)

### Sheet: DE gene Obox4 induced (continued)
# Supplementary Table 3
ENSMUSG00000031883.13	12.3382	0.0429208	0.248369	0.627962	0.893302	Car7
ENSMUSG00000048371.8	2004.56	0.659352	0.10904	4.20203e-11	3.51223e-09	Pdp2
ENSMUSG00000031881.6	2.45296	0.0487847	0.365641	0.589546	0.878956	Cdh16
ENSMUSG00000031880.7	8.2778	0.000286575	0.241299	0.997342	0.999199	Rrad
ENSMUSG00000110652.1	7.98761	0.0960957	0.315801	0.340233	0.718421	NA
ENSMUSG00000031879.14	688.446	-0.0386614	0.132667	0.600769	0.882657	Fam96b
ENSMUSG00000023737.14	2.84075	-0.200779	0.510977	0.108005	0.403358	1700082M22Rik
ENSMUSG00000031886.14	1.98424	0.271636	0.641471	0.0393343	0.213937	Ces2e
ENSMUSG00000099465.1	2.46954	-0.0176375	0.320843	0.844313	0.963451	Gm3830
ENSMUSG00000031885.14	1915.49	0.184287	0.144743	0.0401665	0.217008	Cbfb
ENSMUSG00000064494.1	2.54186	0.0328747	0.350116	0.713231	0.926082	Gm22063
ENSMUSG00000084711.1	2.31317	-0.0696466	0.371115	0.461521	0.81098	Gm24629
ENSMUSG00000031889.9	4069.68	0.041289	0.0752004	0.398768	0.76509	D230025D16Rik
ENSMUSG00000069920.10	70.333	0.0431191	0.163563	0.585481	0.878239	B3gnt9
ENSMUSG00000031887.13	255.006	-0.215995	0.170471	0.0301334	0.179642	Tradd
ENSMUSG00000033313.11	60.2238	-0.146374	0.200478	0.127771	0.443713	Fbxl8
ENSMUSG00000033249.10	43.4446	-0.0034274	0.162126	0.964618	0.992272	Hsf4
ENSMUSG00000014776.7	55.9373	-0.0661643	0.169024	0.418211	0.781747	Nol3
ENSMUSG00000014837.15	119.456	0.0254572	0.12702	0.724173	0.929926	4931428F04Rik
ENSMUSG00000110611.1	10.3462	0.0974947	0.281363	0.321976	0.700484	NA
ENSMUSG00000043251.6	110.278	1.22079	0.233419	1.52944e-08	8.43087e-07	Exoc3l
ENSMUSG00000014859.9	1440.33	-0.0949006	0.126098	0.208607	0.579898	E2f4
ENSMUSG00000014791.10	269.708	-0.226821	0.144888	0.0164009	0.11886	Elmo3
ENSMUSG00000041679.9	164.857	0.214375	0.194338	0.0398749	0.215816	Lrrc29
ENSMUSG00000014856.12	671.642	-0.00593165	0.116559	0.931578	0.985419	Tmem208
ENSMUSG00000014778.10	277.477	0.0356096	0.107409	0.591089	0.879635	Fhod1
ENSMUSG00000014786.8	221.2	0.0413951	0.124951	0.566166	0.868934	Slc9a5
ENSMUSG00000014782.16	79.5921	0.45799	0.33666	0.00654835	0.0603316	Plekhg4
ENSMUSG00000051648.13	149.676	-0.0493568	0.127719	0.500222	0.834979	Kctd19
ENSMUSG00000054320.16	5.37737	-0.00709602	0.26662	0.93585	0.986104	Lrrc36
ENSMUSG00000014846.12	95.7539	0.343483	0.275481	0.0129409	0.0993254	Tppp3
ENSMUSG00000039199.6	177.439	0.101862	0.133376	0.192814	0.55725	Zdhhc1
ENSMUSG00000031891.6	14.4354	0.13047	0.317448	0.223914	0.599039	Hsd11b2
ENSMUSG00000013160.7	2511.52	-0.0289935	0.077872	0.571506	0.871981	Atp6v0d1
ENSMUSG00000104168.1	16.5416	0.121884	0.282268	0.234523	0.611839	RP23-410B24.2
ENSMUSG00000005705.10	25.3887	0.798216	0.489014	0.001913	0.0233467	Agrp
ENSMUSG00000110686.1	15.5889	-0.0268802	0.213715	0.74855	0.936522	NA
ENSMUSG00000038604.9	330.766	0.136743	0.319994	0.208319	0.579636	Fam65a
ENSMUSG00000098120.1	1.6751	0.0118376	0.346611	0.892801	NA	Gm5914
ENSMUSG00000102593.1	8.37369	0.112713	0.315716	0.27758	0.658659	RP24-242N1.2
ENSMUSG00000005698.15	4139.44	0.0464269	0.0837268	0.392061	0.760566	Ctcf
ENSMUSG00000080021.5	7.72204	0.0255956	0.300848	0.777168	0.944414	Gm5915
ENSMUSG00000050357.9	101.02	0.000524442	0.170518	0.994651	0.998077	Rltpr
ENSMUSG00000038000.10	499.002	-0.200787	0.152589	0.0320685	0.186843	Acd
ENSMUSG00000005699.16	176.233	-0.147018	0.150601	0.0914323	0.3638	Pard6a
ENSMUSG00000013155.10	383.173	-0.209517	0.133509	0.0191204	0.131896	Enkd1
ENSMUSG00000013158.6	6.67718	-0.0476945	0.265179	0.598147	0.881526	4933405L10Rik
ENSMUSG00000013150.15	269.64	-0.0694918	0.120613	0.335137	0.714689	Gfod2
ENSMUSG00000037415.7	865.552	-0.0169051	0.135671	0.818632	0.955317	Ranbp10
ENSMUSG00000031893.7	42.938	0.0534939	0.159236	0.499851	0.834979	Tsnaxip1
ENSMUSG00000036672.5	1527.5	-0.0252204	0.0789866	0.628192	0.893538	Cenpt
ENSMUSG00000036442.8	987.672	-0.00904521	0.103687	0.888737	0.975069	Thap11
ENSMUSG00000110586.1	10.6867	-0.0192934	0.212502	0.817014	0.954709	NA
ENSMUSG00000008450.8	1019.73	-0.0527946	0.113857	0.444689	0.800401	Nutf2
ENSMUSG00000036270.16	3529.03	-0.00388047	0.0687051	0.93321	0.985913	Edc4
ENSMUSG00000044287.6	1.17519	-0.154721	0.53465	0.0939071	NA	Nrn1l
ENSMUSG00000048310.8	756.026	-0.0933002	0.115797	0.193016	0.557597	Pskh1
ENSMUSG00000031896.7	17.8418	-0.0877972	0.250585	0.350024	0.726273	Ctrl
ENSMUSG00000087436.1	2.36845	-0.0182746	0.324046	0.838649	0.961511	Gm16156
ENSMUSG00000031897.9	101.038	-0.370336	0.282576	0.00994819	0.0823587	Psmb10
ENSMUSG00000035237.7	14.9299	0.0970089	0.24626	0.306076	0.688125	Lcat
ENSMUSG00000017765.17	826.193	-0.0411581	0.0846758	0.453975	0.805977	Slc12a4
ENSMUSG00000110457.2	5.7588	-0.00771182	0.295055	0.931323	0.985419	NA
ENSMUSG00000031898.9	8.81231	1.14549	0.781717	0.001439	0.0185681	Dpep3
ENSMUSG00000053687.15	4.18895	0.0192604	0.287234	0.829923	0.95908	Dpep2
ENSMUSG00000031901.12	503.034	-0.151431	0.144472	0.0785573	0.333095	Dus2
ENSMUSG00000045538.6	751.271	-0.0274376	0.114897	0.69015	0.917891	Ddx28
ENSMUSG00000031902.10	2430.56	0.0126894	0.117152	0.854731	0.966241	Nfatc3
ENSMUSG00000093345.2	2.50549	-0.0155304	0.342013	0.860675	0.967591	Gm27956
ENSMUSG00000084128.10	190.861	-0.0336685	0.111736	0.619833	0.889571	Esrp2
ENSMUSG00000086390.7	35.951	-0.0343226	0.172218	0.66602	0.909165	1810019D21Rik
ENSMUSG00000031903.7	694.362	0.041243	0.101339	0.517695	0.843498	Pla2g15
ENSMUSG00000031904.5	1247.22	0.0947532	0.112115	0.177511	0.53408	Slc7a6
ENSMUSG00000033106.6	1316.2	-0.00741311	0.106112	0.910009	0.979898	Slc7a6os
ENSMUSG00000060098.11	3765.89	0.0830363	0.122698	0.258924	0.638594	Prmt7
ENSMUSG00000031906.9	37.6927	0.120229	0.209237	0.1992	0.566086	Smpd3
ENSMUSG00000031907.9	298.692	-0.0640939	0.110341	0.346271	0.723477	Zfp90
ENSMUSG00000061048.8	673.963	0.707456	0.143948	2.979e-08	1.53777e-06	Cdh3
ENSMUSG00000060019.6	29.2931	-0.0713727	0.215149	0.416742	0.78059	Gm10073
ENSMUSG00000099139.1	4.82085	0.0450463	0.309363	0.626174	0.892625	1110028F18Rik
ENSMUSG00000000303.12	9267.12	0.115026	0.17867	0.194484	0.559916	Cdh1
ENSMUSG00000041949.6	897.956	-0.00140419	0.103822	0.982685	0.996475	Tango6
ENSMUSG00000031910.14	174.52	-0.0808148	0.164297	0.32761	0.705923	Has3
ENSMUSG00000046691.14	75.1572	0.0197317	0.13995	0.791249	0.947518	Chtf8
ENSMUSG00000041438.8	3527.99	-0.107107	0.0996454	0.102253	0.39001	Cirh1a
ENSMUSG00000041308.6	2112.67	-0.00137512	0.0716224	0.977221	0.9948	Sntb2
ENSMUSG00000088969.1	1.19584	-0.087854	0.455368	0.282414	NA	Gm22085
ENSMUSG00000031913.9	997.593	-0.0776392	0.118847	0.280264	0.660733	Vps4a
ENSMUSG00000083734.1	10.7154	-0.0679668	0.252644	0.457963	0.808138	Gm16209
ENSMUSG00000078931.4	10.2101	-0.0899343	0.28908	0.358323	0.7333	Pdf
ENSMUSG00000031916.17	1486.9	-0.00126299	0.0866839	0.982267	0.996367	Cog8
ENSMUSG00000031917.12	3018.26	-0.0154466	0.125325	0.829004	0.95886	Nip7
ENSMUSG00000031919.6	12.0162	-0.145043	0.33216	0.192404	0.556528	Tmed6
ENSMUSG00000031921.17	928.806	-0.219446	0.129755	0.0140047	0.105722	Terf2
ENSMUSG00000102271.1	6.9204	0.14516	0.357644	0.19865	0.56525	RP23-129K6.1
ENSMUSG00000031924.4	4419.62	-0.034251	0.0697098	0.452143	0.805217	Cyb5b
ENSMUSG00000057657.4	12.4405	-0.0069403	0.21948	0.934024	0.985923	Rps18-ps3
ENSMUSG00000003847.16	1430.15	0.0752829	0.244921	0.411571	0.776123	Nfat5
ENSMUSG00000003849.8	1093.99	0.97931	0.214114	3.64355e-07	1.41118e-05	Nqo1
ENSMUSG00000003848.14	789.753	-0.168936	0.171922	0.0729092	0.317865	Nob1
ENSMUSG00000031930.11	2915.41	-0.188991	0.0927188	0.00896384	0.0763135	Wwp2
ENSMUSG00000059775.5	19.915	-0.0190007	0.192343	0.814705	0.953796	Rps26-ps1
ENSMUSG00000110501.1	3.45526	0.00476863	0.320558	0.957427	0.990629	NA
ENSMUSG00000039067.5	1202.84	-0.113926	0.162211	0.184347	0.54416	Psmd7
ENSMUSG00000038872.10	597.505	0.0560399	0.235504	0.526525	0.849024	Zfhx3
ENSMUSG00000104292.1	23.7796	0.0545147	0.261139	0.548448	0.861473	RP24-111C16.1
ENSMUSG00000102989.1	7.05956	0.0769093	0.323889	0.430774	0.791337	RP24-302G16.2
ENSMUSG00000093697.1	2.63109	-0.163164	0.487944	0.145585	0.478715	Gm20686
ENSMUSG00000097393.8	50.3143	0.486649	0.389518	0.00791642	0.0696136	D030068K23Rik
ENSMUSG00000031727.8	11.0263	0.0357466	0.236987	0.6808	0.915107	Pmfbp1
ENSMUSG00000037993.8	1957.9	0.0224664	0.0848271	0.685993	0.916826	Dhx38
ENSMUSG00000031723.8	156.321	-0.0731802	0.1479	0.355163	0.731143	Txnl4b
ENSMUSG00000031722.10	2.59264	0.0883617	0.360951	0.376062	0.747576	Hp
ENSMUSG00000031730.18	1422.36	-0.0341099	0.113492	0.618448	0.889334	Dhodh
ENSMUSG00000048827.12	44.9107	0.223775	0.245764	0.0509216	0.254386	Pkd1l3
ENSMUSG00000031729.6	3177.74	-0.254466	0.128262	0.00577405	0.0552052	Ist1
ENSMUSG00000031728.10	311.164	-0.165618	0.126158	0.0442103	0.231746	Zfp821
ENSMUSG00000069895.4	1259.49	0.0587859	0.106625	0.375477	0.746932	Atxn1l
ENSMUSG00000031731.16	3036.53	0.0311822	0.108163	0.639232	0.898896	Ap1g1
ENSMUSG00000077549.1	7.65639	0.00630323	0.239989	0.941537	0.987326	Snord71
ENSMUSG00000084507.1	7.88025	0.11792	0.361852	0.269802	0.650281	Gm25321
ENSMUSG00000078143.3	2.72413	-0.04986	0.335407	0.591531	0.879719	Gm17344
ENSMUSG00000031732.12	456.853	0.222676	0.251692	0.0536611	0.26357	Phlpp2
ENSMUSG00000085678.1	2.44643	-0.0514588	0.350073	0.577677	0.87449	Gm16349
ENSMUSG00000001672.14	39.508	0.431907	0.336525	0.00849115	0.0733677	Marveld3
ENSMUSG00000044676.10	165.6	-0.0272916	0.118039	0.695787	0.919513	Zfp612
ENSMUSG00000091041.1	1.73198	0.145344	0.473877	0.172644	NA	Gm17720
ENSMUSG00000095941.3	9.6164	0.484372	0.621044	0.019843	0.135649	Gm21964
ENSMUSG00000003657.9	33.1265	-0.0370963	0.162401	0.636565	0.897784	Calb2
ENSMUSG00000046441.5	376.315	0.0102029	0.118498	0.883576	0.973435	Cmtr2
ENSMUSG00000059854.8	177.339	1.27753	0.262726	8.92998e-08	4.01486e-06	Hydin
ENSMUSG00000010936.11	1849.16	-0.00711066	0.0886189	0.902097	0.978181	Vac14
ENSMUSG00000033763.14	221.353	0.733522	0.426098	0.00170013	0.021239	Mtss1l
ENSMUSG00000031750.15	934.918	4.05183	0.14472	5.61898e-175	1.3667e-170	Il34
ENSMUSG00000090039.1	114.941	2.15074	0.242289	3.75634e-20	1.05018e-17	Gm15894
ENSMUSG00000085068.1	9.06609	0.248046	0.453403	0.0805946	0.338333	Gm15895
ENSMUSG00000033732.10	11894.1	0.0246207	0.0631945	0.554419	0.863492	Sf3b3
ENSMUSG00000080396.1	7.42837	0.24289	0.438992	0.0828642	0.344002	Snord111
ENSMUSG00000031753.16	3144.68	0.0827604	0.110025	0.228122	0.60468	Cog4
ENSMUSG00000033703.9	1522.36	-0.0600208	0.109007	0.373043	0.744561	Fuk
ENSMUSG00000031749.12	315.425	0.0763186	0.14795	0.336611	0.715995	St3gal2
ENSMUSG00000065100.1	1.70161	-0.0389384	0.391682	0.641562	NA	Gm26132
ENSMUSG00000015023.7	977.433	-0.0251618	0.0950734	0.679301	0.914258	Ddx19a
ENSMUSG00000033658.16	2407.89	-0.0712127	0.0936056	0.235869	0.613178	Ddx19b
ENSMUSG00000093087.1	1.702	0.0160348	0.347022	0.855493	NA	Mir3473d
ENSMUSG00000031960.14	13439.8	-0.168851	0.10412	0.0237641	0.152752	Aars
ENSMUSG00000033633.15	2.68773	-0.0606526	0.33216	0.522254	0.8464	Clec18a
ENSMUSG00000033624.10	705.557	0.040129	0.107116	0.54452	0.859298	Pdpr
ENSMUSG00000084808.7	72.463	0.0096298	0.166289	0.901529	0.978181	9430091E24Rik
ENSMUSG00000003316.14	5445.28	0.114008	0.176414	0.19607	0.562064	Glg1
ENSMUSG00000076382.1	1.4568	-0.0704691	0.40275	0.43416	NA	Gm23193
ENSMUSG00000033596.5	5101.54	0.0487987	0.0745358	0.311275	0.692198	Rfwd3
ENSMUSG00000012519.14	38.5321	1.44854	0.386022	6.54788e-06	0.000192116	Mlkl
ENSMUSG00000033579.16	2.54855	0.126988	0.457793	0.210438	0.582043	Fa2h
ENSMUSG00000031959.15	1208.38	-0.0722119	0.143685	0.35617	0.731869	Wdr59
ENSMUSG00000033545.14	514.724	0.104092	0.119575	0.158961	0.502456	Znrf1
ENSMUSG00000031958.16	102.681	-0.0306715	0.121861	0.665619	0.90907	Ldhd
ENSMUSG00000055835.10	592.453	0.139943	0.128213	0.0810057	0.339181	Zfp1
ENSMUSG00000031955.10	955.879	0.257171	0.129496	0.00560097	0.0539534	Bcar1
ENSMUSG00000031954.6	3192.78	-0.0550894	0.156705	0.485902	0.827169	Cfdp1
ENSMUSG00000031953.2	1053.08	0.0330929	0.0978852	0.59444	0.880656	Tmem170
ENSMUSG00000031952.5	6.87026	0.872535	0.856828	0.00430232	0.0440517	Chst5
ENSMUSG00000031951.8	1087.44	0.677029	0.12399	1.43273e-09	9.3427e-08	Tmem231
ENSMUSG00000031950.7	5096.35	1.48892	0.156274	1.23214e-22	5.35167e-20	Gabarapl2
ENSMUSG00000031949.17	567.096	-0.0439504	0.0952522	0.469794	0.816667	Adat1
ENSMUSG00000031948.14	6676.98	-0.0164941	0.0944979	0.785642	0.946561	Kars
ENSMUSG00000033430.10	803.66	0.0141563	0.105863	0.828924	0.95886	Terf2ip
ENSMUSG00000092086.2	2.05717	-0.0442805	0.400126	0.592597	0.880014	Gm6793
ENSMUSG00000031772.17	3.31697	0.0891299	0.376556	0.368974	0.740634	Cntnap4
ENSMUSG00000078908.10	323.727	-0.0197029	0.0913825	0.738829	0.934476	Mon1b
ENSMUSG00000031767.13	63.2051	-0.0640337	0.159649	0.424864	0.786537	Nudt7
ENSMUSG00000046844.6	10.3746	0.870844	0.722532	0.00375167	0.0394859	Vat1l
ENSMUSG00000084848.1	1.47993	0.23414	0.63308	0.0316047	NA	4933408N05Rik
ENSMUSG00000004637.15	579.216	-0.0672172	0.099532	0.287101	0.668102	Wwox
ENSMUSG00000090217.1	1.66295	-0.0623945	0.381641	0.49502	NA	Gm16116
ENSMUSG00000089797.1	2.52538	0.0996034	0.388995	0.325132	0.703012	Gm16118
ENSMUSG00000110620.1	2.82631	-0.0383806	0.330305	0.674715	0.912115	NA
ENSMUSG00000031758.10	1333.86	-0.255669	0.152337	0.0102137	0.0840703	Cdyl2
ENSMUSG00000014633.15	351.015	-0.0699452	0.1395	0.365074	0.738985	Cmc2
ENSMUSG00000031756.5	1014.33	-0.212271	0.111158	0.0098395	0.0817371	Cenpn
ENSMUSG00000047388.10	2839.42	0.00651949	0.0882999	0.909951	0.979898	Atmin
ENSMUSG00000031847.8	62.5328	-0.252843	0.24127	0.0325325	0.188269	1700030J22Rik
ENSMUSG00000034424.5	3066.77	0.106318	0.140691	0.186825	0.547312	Gcsh
ENSMUSG00000034416.18	57.7891	0.0731327	0.157661	0.365315	0.738985	Pkd1l2
ENSMUSG00000031845.15	2.89861	-0.0439307	0.329943	0.633754	0.896574	Bco1
ENSMUSG00000052557.11	762.07	0.0527105	0.156589	0.503825	0.836387	Gan
ENSMUSG00000034390.16	705.565	0.0995649	0.245091	0.29473	0.675784	Cmip
ENSMUSG00000034330.10	951.1	0.894612	0.105374	4.22521e-18	9.51571e-16	Plcg2
ENSMUSG00000034308.13	29.6845	-0.0407442	0.180853	0.614794	0.888045	Sdr42e1
ENSMUSG00000031844.8	6.36725	0.0189445	0.264369	0.83024	0.95908	Hsd17b2
ENSMUSG00000110494.1	5.41941	0.0279023	0.289982	0.75733	0.939705	NA
ENSMUSG00000031843.2	1223.42	0.023222	0.133831	0.752176	0.938022	Mphosph6
ENSMUSG00000074065.4	2.49673	0.0625463	0.33921	0.510226	0.840181	Gm10617
ENSMUSG00000031841.19	12.8099	0.218065	0.402703	0.0987645	0.382219	Cdh13
ENSMUSG00000031839.7	1386.03	-0.0571007	0.123851	0.431055	0.791408	Hsbp1
ENSMUSG00000074064.6	289.453	0.0803295	0.122329	0.272895	0.654105	Mlycd
ENSMUSG00000074063.10	11.9082	0.347211	0.464317	0.0364126	0.202623	Osgin1
ENSMUSG00000031837.14	267.761	0.467205	0.162143	8.79976e-05	0.00180317	Necab2
ENSMUSG00000034224.14	21.4215	0.252704	0.424241	0.074123	0.320743	Slc38a8
ENSMUSG00000031835.16	4635.48	-0.0176336	0.0732013	0.717746	0.927779	Mbtps1
ENSMUSG00000034189.5	1165.37	0.0654143	0.103355	0.314136	0.693982	Hsdl1
ENSMUSG00000031831.6	16.7734	-0.0228193	0.203154	0.782003	0.946206	Dnaaf1
ENSMUSG00000031832.15	595.127	0.0815428	0.0999692	0.201632	0.569936	Taf1c
ENSMUSG00000081378.1	24.3131	0.103138	0.206724	0.256751	0.636987	Rps13-ps4
ENSMUSG00000024266.8	170.404	1.00498	0.192104	1.80164e-08	9.80342e-07	Adad2
ENSMUSG00000045246.11	21.1676	0.061575	0.209485	0.474767	0.82043	Kcng4
ENSMUSG00000023336.6	7.30124	0.130548	0.347558	0.232101	0.608733	Wfdc1
ENSMUSG00000034112.9	17.5468	-0.0078219	0.200197	0.923711	0.983263	Atp2c2
ENSMUSG00000034105.9	502.447	-0.0301901	0.10819	0.649925	0.902546	Tldc1
ENSMUSG00000031827.13	318.664	-0.134604	0.141755	0.107331	0.402065	Cotl1
ENSMUSG00000031828.9	97.3334	0.0597501	0.1271	0.41671	0.78059	Klhl36
ENSMUSG00000031826.20	3207.3	-0.0623527	0.103613	0.337723	0.716301	Usp10
ENSMUSG00000031825.16	11.0772	0.293808	0.438585	0.0530964	0.261536	Crispld2
ENSMUSG00000031823.14	498.667	-0.119142	0.11465	0.104019	0.39415	Zdhhc7
ENSMUSG00000089742.1	8.35183	0.00901583	0.233917	0.915915	0.981131	Gm15898
ENSMUSG00000097944.1	29.1759	-0.086012	0.219706	0.340454	0.718638	A130014A01Rik
ENSMUSG00000102665.1	1.43545	0.076302	0.417069	0.390804	NA	RP23-441L19.2
ENSMUSG00000031824.15	51.4319	-0.0151394	0.142012	0.839528	0.961815	6430548M08Rik
ENSMUSG00000042269.15	2.12168	0.164179	0.513755	0.1232	0.435134	Fam92b
ENSMUSG00000097960.1	7.28472	0.000795159	0.24905	0.992686	0.997856	A330074K22Rik
ENSMUSG00000031822.20	527.32	0.048879	0.164806	0.539434	0.856009	Gse1
ENSMUSG00000097983.1	2.2045	0.00511551	0.335915	0.953926	0.990081	Gm26971
ENSMUSG00000102737.1	9.66118	0.0750582	0.268696	0.424593	0.786249	RP23-246H16.1
ENSMUSG00000098280.1	2.76468	0.0223373	0.32973	0.803553	0.950747	Mir7687
ENSMUSG00000031821.11	803.618	-0.0825176	0.107093	0.220501	0.594163	Gins2
ENSMUSG00000097773.1	15.8863	0.0500624	0.199168	0.550444	0.862368	Gm10614
ENSMUSG00000110601.1	2.03175	0.0789373	0.403004	0.395453	0.762474	NA
ENSMUSG00000097702.1	2.80048	0.0678445	0.366117	0.473293	0.81912	Gm26739
ENSMUSG00000043687.15	20.8483	0.0553323	0.204685	0.514909	0.842543	1190005I06Rik
ENSMUSG00000097500.1	8.0751	0.00538061	0.256576	0.950911	0.989265	Gm26537
ENSMUSG00000031819.13	757.173	-0.047133	0.112259	0.49037	0.828829	Emc8
ENSMUSG00000031818.12	8473.55	-0.00827022	0.117215	0.904994	0.978881	Cox4i1
ENSMUSG00000041515.10	42.5492	1.22368	0.341056	1.26164e-05	0.000341344	Irf8
ENSMUSG00000097087.1	1.43383	0.0653008	0.414479	0.444762	NA	Gm26878
ENSMUSG00000097336.8	1.59749	0.0865576	0.434813	0.327317	NA	Fendrr
ENSMUSG00000042812.5	7.81362	0.0527041	0.266219	0.562845	0.867064	Foxf1
ENSMUSG00000031816.15	622.785	-0.0723664	0.099209	0.251543	0.631466	Mthfsd
ENSMUSG00000046714.7	6.67271	0.166093	0.366369	0.159433	0.5031	Foxc2
ENSMUSG00000031809.10	15.4825	-0.123807	0.269406	0.222509	0.596964	1700018B08Rik
ENSMUSG00000098211.2	108.056	-0.0195616	0.129415	0.787397	0.947174	Gm27045
ENSMUSG00000097424.2	5.55387	-0.0238943	0.261498	0.786901	0.947088	1700030M09Rik
ENSMUSG00000052934.14	751.681	-0.0114938	0.0977434	0.853292	0.9656	Fbxo31
ENSMUSG00000031812.16	3761.33	-0.109756	0.118332	0.137434	0.462736	Map1lc3b
ENSMUSG00000061410.6	1582.8	0.0264018	0.137408	0.722402	0.929833	Zcchc14
ENSMUSG00000098221.1	2.37402	0.00768228	0.320304	0.931521	0.985419	Gm27030
ENSMUSG00000025318.13	45.8968	0.0467687	0.164811	0.556278	0.864338	Jph3
ENSMUSG00000040263.16	581.98	-0.0128072	0.0787674	0.806613	0.95156	Klhdc4
ENSMUSG00000092418.1	4.31565	0.0103669	0.277378	0.907144	0.979422	Gm20406
ENSMUSG00000097812.1	13.2046	-0.0599778	0.252328	0.508058	0.839163	Gm26812
ENSMUSG00000098109.1	5.73322	-0.0377757	0.268372	0.674146	0.912073	9530085P06Rik
ENSMUSG00000040010.10	3499.95	-0.401269	0.183267	0.00102379	0.0141006	Slc7a5
ENSMUSG00000074052.7	65.4789	-0.880476	0.294032	6.79762e-05	0.00146188	BC048644
ENSMUSG00000025317.7	52.0463	-0.661031	0.407405	0.0023499	0.0275189	Car5a
ENSMUSG00000103904.1	4.1016	-0.105502	0.344352	0.309215	0.690321	RP23-428C21.4
ENSMUSG00000098184.1	8.43187	0.00858658	0.238763	0.920343	0.982431	Gm27011
ENSMUSG00000025316.16	1038.06	-0.0646179	0.0981939	0.300454	0.681775	Banp
ENSMUSG00000091952.3	22.1891	-0.046859	0.205496	0.578283	0.874948	Gm17709
ENSMUSG00000099140.1	8.88901	0.0720551	0.281516	0.446569	0.801368	Mir7237
ENSMUSG00000043903.4	49.9518	0.474452	0.388857	0.00874679	0.0749135	Gm22
ENSMUSG00000049577.15	156.335	0.169219	0.150378	0.05877	0.278539	Zfpm1
ENSMUSG00000093682.1	7.96905	-0.072663	0.290317	0.44619	0.801043	Gm20681
ENSMUSG00000017478.15	2520.93	-0.0657202	0.102285	0.308091	0.689485	Zc3h18
ENSMUSG00000046108.3	1.69071	0.0683953	0.400801	0.446404	NA	Il17c
ENSMUSG00000006519.11	538.92	-0.157325	0.16549	0.0855791	0.350245	Cyba
ENSMUSG00000006517.5	966.1	-0.00735897	0.0950373	0.903876	0.978574	Mvd
ENSMUSG00000110656.1	13.6257	-0.0544846	0.236518	0.537844	0.855166	NA
ENSMUSG00000006587.6	20.6202	1.84496	0.473202	2.78416e-06	8.92216e-05	Snai3
ENSMUSG00000014470.4	400.634	-0.148311	0.128012	0.0671613	0.301782	Rnf166
ENSMUSG00000093124.1	4.2673	-0.0980607	0.366171	0.336478	0.715848	Gm24366
ENSMUSG00000049482.16	621.378	-0.0662398	0.105733	0.316392	0.696049	Ctu2
ENSMUSG00000014444.17	1361.33	0.0044471	0.128227	0.950791	0.989214	Piezo1
ENSMUSG00000006585.3	3638.92	-0.206683	0.0922656	0.0052015	0.0510969	Cdt1
ENSMUSG00000006589.8	1777.12	-0.103082	0.13559	0.191572	0.555442	Aprt
ENSMUSG00000015027.11	210.916	-0.235293	0.179229	0.023466	0.151557	Galns
ENSMUSG00000110658.1	2.03677	0.000358343	0.318204	0.9968	0.999128	NA
ENSMUSG00000015013.9	535.152	-0.0816668	0.148893	0.307796	0.689303	Trappc2l
ENSMUSG00000069867.3	2.68211	0.0318551	0.3163	0.726398	0.930031	Pabpn1l
ENSMUSG00000006362.16	8.02558	0.027325	0.252828	0.755808	0.939185	Cbfa2t3
ENSMUSG00000015016.8	431.206	0.0627913	0.0962863	0.30627	0.688188	Acsf3
ENSMUSG00000110540.1	5.86303	-0.00800281	0.269144	0.927822	0.984388	NA
ENSMUSG00000095762.1	3.73534	-0.270467	0.574372	0.0624175	0.288847	Gm16378
ENSMUSG00000110440.1	3.86406	0.160191	0.442166	0.169905	0.521134	NA
ENSMUSG00000035569.17	6146.24	-0.0619497	0.118658	0.383556	0.753391	Ankrd11
ENSMUSG00000065915.1	1.3085	-0.040787	0.380286	0.637338	NA	Gm24445
ENSMUSG00000099881.1	237.143	-0.0123138	0.127602	0.864202	0.968766	2810013P06Rik
ENSMUSG00000000738.18	1854.76	0.0139908	0.0887174	0.808733	0.952186	Spg7
ENSMUSG00000000740.12	35068.2	-0.024831	0.121849	0.725881	0.930017	Rpl13
ENSMUSG00000034796.14	37.0937	0.865947	0.374194	0.000382393	0.00625905	Cpne7
ENSMUSG00000000739.14	62.9119	1.40148	0.249423	1.48108e-09	9.63219e-08	Sult5a1
ENSMUSG00000110537.1	8.00341	0.0755583	0.27888	0.426141	0.787615	NA
ENSMUSG00000019278.5	12.2441	0.0697249	0.251925	0.447117	0.801844	Dpep1
ENSMUSG00000000743.9	2136.99	-0.012178	0.105861	0.852517	0.965553	Chmp1a
ENSMUSG00000069862.6	5.15786	-0.0185013	0.27997	0.835877	0.960655	Rps12-ps9
ENSMUSG00000048478.7	42.2941	-0.0316048	0.161469	0.685607	0.916826	Spata33
ENSMUSG00000033862.7	789.276	-0.115699	0.14234	0.157436	0.49961	Cdk10
ENSMUSG00000033594.11	70.5388	-0.0223068	0.135419	0.762511	0.941252	Spata2l
ENSMUSG00000097637.1	10.1855	0.00888337	0.233319	0.917085	0.981565	4933417D19Rik
ENSMUSG00000001062.18	171.719	-0.325014	0.19236	0.00557918	0.0538053	Vps9d1
ENSMUSG00000001065.15	450.209	-0.0727834	0.12195	0.316848	0.696081	Zfp276
ENSMUSG00000032815.16	1545.68	0.0134027	0.0739153	0.786043	0.946728	Fanca
ENSMUSG00000010154.7	247.448	-0.0244342	0.127533	0.735156	0.932721	Spire2
ENSMUSG00000001472.17	5528.41	-0.109788	0.109542	0.118471	0.425073	Tcf25
ENSMUSG00000074037.3	2.79325	0.0293762	0.31945	0.74617	0.936522	Mc1r
ENSMUSG00000062380.4	1329.78	0.220233	0.156028	0.0227742	0.148774	Tubb3
ENSMUSG00000001482.15	1234.55	-0.142169	0.117687	0.0641565	0.294208	Def8
ENSMUSG00000031967.15	1325.64	0.0147527	0.126508	0.837175	0.960818	Afg3l1
ENSMUSG00000031970.16	123.418	0.242214	0.281647	0.0492745	0.249429	Dbndd1
ENSMUSG00000040220.10	300.454	-0.0307805	0.140926	0.681944	0.915542	Gas8
ENSMUSG00000088632.1	10.6	-0.0377051	0.23868	0.665481	0.909008	Gm22314
ENSMUSG00000039960.5	425.112	-0.606314	0.171956	7.17032e-06	0.000208119	Rhou
ENSMUSG00000110599.1	2.97808	-0.0269783	0.299371	0.765658	0.941999	NA
ENSMUSG00000097203.2	12.7939	-0.0728133	0.229552	0.416939	0.780612	4732419C18Rik
ENSMUSG00000110456.1	3.03293	-0.12151	0.391297	0.258014	0.637984	NA
ENSMUSG00000019478.16	706.241	-0.156475	0.122242	0.0504473	0.253204	Rab4a
ENSMUSG00000085030.1	44.9735	-0.00740352	0.159163	0.923352	0.983253	2810455O05Rik
ENSMUSG00000031971.15	266.658	-0.119542	0.135405	0.136915	0.461736	Ccsap
ENSMUSG00000083911.1	2.1464	-0.00418321	0.326976	0.962537	0.991434	Gm4342
ENSMUSG00000031972.5	3.07036	0.0381487	0.346897	0.673258	0.91199	Acta1
ENSMUSG00000110547.1	14.6773	-0.0238114	0.206707	0.773977	0.943853	NA
ENSMUSG00000039509.8	4427.08	0.0136868	0.0716262	0.775215	0.943853	Nup133
ENSMUSG00000110615.1	11.9903	-0.020536	0.217997	0.806955	0.951585	NA
ENSMUSG00000031974.8	1026.04	0.00607364	0.0844303	0.913018	0.980607	Abcb10
ENSMUSG00000038697.15	2402.04	-0.156178	0.127811	0.0562392	0.270729	Taf5l
ENSMUSG00000110612.1	21.7806	-0.122708	0.238933	0.209513	0.581336	NA
ENSMUSG00000031976.14	4352.39	0.0376459	0.0810951	0.47666	0.820757	Urb2
ENSMUSG00000088414.1	5.14553	-0.139294	0.376445	0.21452	0.587718	Mir1967
ENSMUSG00000089704.9	30.1564	0.00345969	0.16938	0.964671	0.992272	Galnt2
ENSMUSG00000089745.1	8.57263	-0.024326	0.230902	0.776259	0.944188	1810008B01Rik
ENSMUSG00000089820.1	23.1462	-0.0349382	0.190742	0.668935	0.91092	Gm15775
ENSMUSG00000064664.1	1.88503	-0.0158354	0.346886	0.857272	NA	Gm24459
ENSMUSG00000050751.14	158.943	0.0720152	0.119656	0.316543	0.696049	Pgbd5
ENSMUSG00000031979.17	1007.24	-0.0438368	0.0868521	0.435268	0.794633	Cog2
ENSMUSG00000031980.10	4.58457	0.342657	0.604078	0.0418978	0.22363	Agt
ENSMUSG00000031981.7	2.10696	0.0599982	0.348619	0.52386	0.847423	Capn9
ENSMUSG00000031983.7	661.357	0.0224589	0.0839344	0.683387	0.915852	2310022B05Rik
ENSMUSG00000037300.19	1679.84	-0.13449	0.0992513	0.0493295	0.249577	Ttc13
ENSMUSG00000031982.5	159.429	-0.0379931	0.138713	0.6127	0.887382	Arv1
ENSMUSG00000043068.6	20.3471	0.458273	0.452543	0.0145926	0.109178	Fam89a
ENSMUSG00000036913.15	5.07502	0.198321	0.459108	0.121857	0.432442	Trim67
ENSMUSG00000090118.1	13.2217	-0.0677104	0.225451	0.444947	0.800459	Gm16163
ENSMUSG00000031984.8	2347.43	-0.00809904	0.0973966	0.896079	0.977151	2810004N23Rik
ENSMUSG00000031985.9	2802.93	0.047583	0.0861815	0.393021	0.760799	Gnpat
ENSMUSG00000074030.3	996.238	-0.0129493	0.081668	0.810447	0.952874	Exoc8
ENSMUSG00000031986.6	825.837	-0.0851937	0.0978897	0.17613	0.532043	Sprtn
ENSMUSG00000110706.1	15.1511	-0.19844	0.354832	0.109703	0.407311	NA
ENSMUSG00000031987.6	1092.12	-0.0231307	0.114392	0.735952	0.932856	Egln1
ENSMUSG00000056820.7	1167	-0.130499	0.123251	0.0925692	0.366704	Tsnax
ENSMUSG00000110683.1	6.46771	-0.0845907	0.299411	0.38712	0.757	NA
ENSMUSG00000043051.17	58.1067	0.56208	0.372901	0.0036239	0.0384572	Disc1
ENSMUSG00000086694.1	3.16963	-0.0159044	0.302036	0.859546	0.967574	Gm16237
ENSMUSG00000001995.9	4436.7	-0.345212	0.101964	4.98026e-05	0.0011321	Sipa1l2
ENSMUSG00000050930.5	431.651	-0.705231	0.147356	5.40041e-08	2.58063e-06	Map10
ENSMUSG00000031851.14	252.125	-0.158414	0.144431	0.0681172	0.304562	Ntpcr
ENSMUSG00000060212.13	34.3807	1.28792	0.387879	2.61507e-05	0.000651705	Pcnxl2
ENSMUSG00000031853.5	35.162	-0.0834517	0.178693	0.325363	0.703386	BC021891
ENSMUSG00000033998.9	236.018	0.492009	0.191084	0.000219912	0.00391003	Kcnk1
ENSMUSG00000057060.8	8.76144	0.211153	0.397774	0.104819	0.396009	Slc35f3
ENSMUSG00000051671.7	310.388	0.0151859	0.11577	0.825607	0.957572	Coa6
ENSMUSG00000090290.2	1419.23	0.16121	0.127173	0.0497206	0.250903	Gm17296
ENSMUSG00000074026.3	2.34838	0.0238392	0.323666	0.791469	0.947528	Gm6091
ENSMUSG00000051495.7	765.564	-0.42282	0.160684	0.000254704	0.00441252	Irf2bp2
ENSMUSG00000110697.1	20.0541	-0.0847521	0.212497	0.342118	0.719946	NA
ENSMUSG00000110498.1	4.10664	0.042414	0.286788	0.642679	0.90061	NA
ENSMUSG00000093904.2	10033	0.104272	0.144041	0.198821	0.565407	Tomm20
ENSMUSG00000065637.1	87.9171	-0.211861	0.215257	0.0493346	0.249577	Gm26397
ENSMUSG00000033931.9	1500.75	-0.0272071	0.099274	0.664891	0.908957	Rbm34
ENSMUSG00000025812.18	1486.47	0.0799498	0.111168	0.246723	0.625564	Pard3
ENSMUSG00000090074.1	2.05547	0.0287145	0.337067	0.749645	0.936846	Gm6921
ENSMUSG00000025810.9	11.4755	1.43413	0.65625	0.000278223	0.00475226	Nrp1
ENSMUSG00000025809.15	3896.36	-0.020154	0.0705205	0.667703	0.909982	Itgb1
ENSMUSG00000025808.17	6.69603	-0.0689094	0.282768	0.465079	0.813002	Ccdc7
ENSMUSG00000071302.10	753.736	-0.12626	0.133415	0.116501	0.421174	2610044O15Rik8
ENSMUSG00000094530.2	22.5284	0.0294874	0.214531	0.725834	0.930017	Gm21399
ENSMUSG00000110605.1	166.028	0.29789	0.195678	0.00958946	0.0802023	NA
ENSMUSG00000042360.12	27.0311	-0.119564	0.231552	0.214867	0.587915	4930433N12Rik
ENSMUSG00000110587.1	16.9468	-0.0954406	0.241907	0.310314	0.691186	NA
ENSMUSG00000110646.1	2.00984	-0.000923117	0.345741	0.991595	0.997515	NA
ENSMUSG00000025899.14	1118.6	-0.0718607	0.142762	0.357207	0.732731	Alkbh8
ENSMUSG00000064956.1	5.4282	0.113447	0.339067	0.281099	0.661196	Gm24918
ENSMUSG00000025898.6	1785.38	-0.186088	0.115516	0.0215788	0.143366	Cwf19l2
ENSMUSG00000110660.1	1.32476	-0.184404	0.550876	0.0847558	NA	NA
ENSMUSG00000041624.10	186.809	-0.0833474	0.168742	0.318026	0.696941	Gucy1a2
ENSMUSG00000110691.1	25.9768	-0.274543	0.323759	0.0419456	0.223736	NA
ENSMUSG00000025894.11	2164.51	-0.0500393	0.126721	0.492971	0.830542	Aasdhppt
ENSMUSG00000025893.8	48.2195	-0.071193	0.176533	0.392279	0.760572	Kbtbd3
ENSMUSG00000041124.11	1590.81	-0.120369	0.143753	0.145268	0.477997	Msantd4
ENSMUSG00000025892.16	25.9723	0.871736	0.549888	0.00190439	0.0232597	Gria4
ENSMUSG00000110644.1	3.10558	-0.0260045	0.331799	0.77266	0.943495	NA
ENSMUSG00000032006.15	6.00473	1.27137	1.04837	0.00108956	0.0148468	Pdgfd
ENSMUSG00000047193.16	978.996	-0.0204202	0.108373	0.758757	0.939935	Dync2h1
ENSMUSG00000032002.10	1598.12	-0.0604871	0.123533	0.404666	0.770465	Dcun1d5
ENSMUSG00000049723.14	2.59983	0.193594	0.528764	0.102345	0.390054	Mmp12
ENSMUSG00000041620.8	2.97577	0.503869	0.875018	0.00710899	0.0640889	Mmp1b
ENSMUSG00000018620.3	2.75522	0.493157	0.869773	0.00714854	0.0643262	Mmp20
ENSMUSG00000074516.6	1.2709	0.0347976	0.380718	0.683181	NA	Gm10709
ENSMUSG00000050912.15	741.855	-0.0867344	0.120655	0.235275	0.612289	Tmem123
ENSMUSG00000093615.1	1.81066	-0.00973895	0.368435	0.90844	NA	Mir5618
ENSMUSG00000057367.12	1790.12	0.0513085	0.101848	0.423106	0.785435	Birc2
ENSMUSG00000032000.17	172.182	0.0149348	0.107579	0.82141	0.956123	Birc3
ENSMUSG00000053110.13	3520.73	0.165314	0.133636	0.050695	0.25383	Yap1
ENSMUSG00000092185.1	14.0169	-0.0109897	0.253508	0.899768	0.977922	Gm20416
ENSMUSG00000110161.1	19.2253	0.200859	0.33157	0.100295	0.385507	NA
ENSMUSG00000053070.5	237.099	0.126541	0.155724	0.14106	0.471292	9230110C19Rik
ENSMUSG00000040729.8	154.31	0.124621	0.139417	0.128393	0.445112	AK129341
ENSMUSG00000031997.9	6.47275	-0.0409293	0.274018	0.651134	0.903003	Trpc6
ENSMUSG00000031870.16	35.2082	1.86402	0.385961	6.29065e-08	2.94812e-06	Pgr
ENSMUSG00000078117.2	2.06896	0.256189	0.647255	0.0320749	0.186843	Gm16485
ENSMUSG00000050730.17	368.819	0.0582916	0.137601	0.443132	0.799426	Arhgap42
ENSMUSG00000110951.1	2.84076	0.0806843	0.364512	0.409432	0.774207	NA
ENSMUSG00000079083.3	192.547	-0.228933	0.160241	0.0203989	0.137976	Jrkl
ENSMUSG00000079084.10	138.912	-0.0832472	0.130405	0.272983	0.654228	Ccdc82
ENSMUSG00000031925.17	7.36643	0.225019	0.431613	0.096289	0.37591	Maml2
ENSMUSG00000031918.16	2353.9	-0.0374713	0.0902275	0.51986	0.84471	Mtmr2
ENSMUSG00000031922.12	2001.1	-0.0952539	0.115854	0.184794	0.544507	Cep57
ENSMUSG00000037808.13	1650.12	-0.170876	0.115242	0.0308737	0.182489	Fam76b
ENSMUSG00000032009.8	1903.16	0.377933	0.232415	0.00465658	0.0467445	Sesn3
ENSMUSG00000037419.9	131.724	1.70594	0.212967	8.03818e-17	1.49246e-14	Endod1
ENSMUSG00000111451.1	2.62236	0.118264	0.418336	0.25725	0.637452	NA
ENSMUSG00000098832.2	28.2858	2.0097	0.407115	3.21595e-08	1.63302e-06	Gm27205
ENSMUSG00000053914.9	4.61261	-0.0496737	0.299843	0.592432	0.880014	Kdm4d
ENSMUSG00000004096.9	1435.72	-0.0868112	0.128537	0.251155	0.630948	Cwc15
ENSMUSG00000013076.17	1196.33	-0.339686	0.116731	0.000246971	0.00430924	Amotl1
ENSMUSG00000111540.1	3.60514	0.0344516	0.350776	0.700608	0.92103	NA
ENSMUSG00000111198.1	3.23788	-0.112822	0.417889	0.271102	0.651711	NA
ENSMUSG00000111085.1	13.3412	0.0262022	0.202087	0.750797	0.937534	NA
ENSMUSG00000036912.18	3.38453	0.284578	0.629989	0.0450132	0.234804	Piwil4
ENSMUSG00000049307.6	21.778	0.344619	0.391098	0.0284651	0.172657	Fut4
ENSMUSG00000031931.4	985.94	-0.0866819	0.132428	0.258731	0.638453	Ankrd49
ENSMUSG00000031928.15	2408.71	-0.27533	0.11426	0.0019026	0.0232548	Mre11a
ENSMUSG00000111817.1	4.97967	-0.115094	0.345945	0.276925	0.658035	NA
ENSMUSG00000090023.1	4.34148	-0.159661	0.440541	0.171077	0.522929	Gm16302
ENSMUSG00000031932.14	7.87516	0.191198	0.415287	0.129723	0.447745	Gpr83
ENSMUSG00000031934.14	296.054	-0.228702	0.204613	0.0344974	0.194999	Panx1
ENSMUSG00000031936.9	4.6744	0.761128	0.988709	0.00398673	0.0414398	Hephl1
ENSMUSG00000031937.7	181.759	1.19178	0.191896	5.66641e-11	4.62497e-09	Vstm5
ENSMUSG00000031935.9	2633.54	0.0122302	0.0936617	0.839198	0.961664	Med17
ENSMUSG00000031938.15	196.712	-0.0846822	0.160662	0.304064	0.686019	4931406C07Rik
ENSMUSG00000031939.16	10357.8	-0.00148052	0.109979	0.982362	0.996367	Taf1d
ENSMUSG00000046111.17	2358.82	-0.0744292	0.127592	0.318109	0.697059	Cep295
ENSMUSG00000077506.1	82.0478	-0.0218116	0.180226	0.784592	0.94624	Scarna9
ENSMUSG00000077394.1	206.79	-0.0891766	0.195786	0.309436	0.69037	Gm24339
ENSMUSG00000111763.1	1.33495	0.138979	0.522122	0.106209	NA	NA
ENSMUSG00000058173.12	48.6493	-0.0427109	0.156087	0.584241	0.877516	Smco4
ENSMUSG00000039977.16	1.903	-0.076957	0.392316	0.413044	NA	Ccdc67
ENSMUSG00000043885.14	140.983	0.210035	0.178533	0.0368496	0.20412	Slc36a4
ENSMUSG00000074505.6	20.5742	1.99719	0.468216	6.13912e-07	2.26588e-05	Fat3
ENSMUSG00000090602.3	11.0754	-0.00132749	0.216959	0.987318	0.996798	Gm5611
ENSMUSG00000111405.1	2.43065	0.0521941	0.369252	0.564951	0.868219	NA
ENSMUSG00000111613.1	2.04804	-0.028174	0.353995	0.750072	0.937032	NA
ENSMUSG00000111870.1	1.5896	-0.118222	0.430466	0.249926	NA	NA
ENSMUSG00000001774.8	3302.41	-0.0456167	0.111872	0.503313	0.836265	Chordc1
ENSMUSG00000110816.1	36.2841	-0.011611	0.195625	0.886339	0.974238	NA
ENSMUSG00000043943.14	91.3741	0.743185	0.280766	0.000163913	0.00303875	Naalad2
ENSMUSG00000110944.1	3.96902	0.284181	0.551088	0.0616109	0.286367	NA
ENSMUSG00000074502.4	31.2608	1.66114	0.441672	5.30931e-06	0.000158452	Ubtfl1
ENSMUSG00000074501.6	2.21744	0.448315	0.822201	0.0104146	0.0852045	Gm5612
ENSMUSG00000047508.9	2.14363	0.0997476	0.396852	0.32122	0.699629	Mbd3l2
ENSMUSG00000074500.11	71.2323	-0.411153	0.291944	0.00675792	0.0616148	Zfp558
ENSMUSG00000054141.5	1.29389	-0.072638	0.427587	0.38955	NA	Olfr24
ENSMUSG00000059303.6	146.918	-0.0245344	0.151167	0.748112	0.936522	Olfr836
ENSMUSG00000110621.3	30.4582	-0.104234	0.231916	0.268392	0.648748	NA
ENSMUSG00000110645.1	7.26549	-0.100276	0.304125	0.319635	0.698618	NA
ENSMUSG00000110519.2	40.1397	-0.0729245	0.220493	0.41092	0.775608	NA
ENSMUSG00000058692.4	1.51553	0.138657	0.508976	0.131752	NA	Olfr846
ENSMUSG00000110590.1	1.62396	0.185997	0.559731	0.0757342	NA	NA
ENSMUSG00000057551.10	3447.78	-0.0577938	0.102717	0.370518	0.742209	Zfp317
ENSMUSG00000110521.1	10.4957	0.0451977	0.247893	0.610444	0.885841	NA
ENSMUSG00000045519.15	269.571	0.534218	0.210014	0.000221564	0.00393078	Zfp560
ENSMUSG00000110910.1	10.4516	0.125182	0.292382	0.229144	0.606096	NA
ENSMUSG00000110761.1	1.27076	-0.055756	0.395803	0.521678	NA	NA
ENSMUSG00000063108.15	2244.35	-0.220952	0.131062	0.0139501	0.105408	Zfp26
ENSMUSG00000111626.1	19.5217	0.10163	0.230501	0.27776	0.658796	NA
ENSMUSG00000059475.13	662.703	-0.0248998	0.100132	0.693558	0.919113	Zfp426
ENSMUSG00000088622.1	2.83427	-0.0141243	0.329029	0.874313	0.971535	Gm23316
ENSMUSG00000060510.14	2044.66	-0.0660851	0.0947415	0.275399	0.656741	Zfp266
ENSMUSG00000058192.16	424.643	-0.14246	0.121962	0.069091	0.307615	Zfp846
ENSMUSG00000111547.1	29.9976	-0.140601	0.233478	0.159142	0.502638	NA
ENSMUSG00000062470.10	22.6918	-0.179599	0.308104	0.120306	0.429168	Fbxl12os
ENSMUSG00000066892.14	603.62	-0.0371659	0.10606	0.571943	0.872179	Fbxl12
ENSMUSG00000084786.9	1128.98	-0.124795	0.15794	0.147827	0.482741	Ubl5
ENSMUSG00000032171.7	2449.23	-0.0688752	0.127847	0.35386	0.729958	Pin1
ENSMUSG00000032172.8	40.0699	0.0116187	0.155563	0.879405	0.972557	Olfm2
ENSMUSG00000004098.7	25.1898	1.77457	0.420609	9.50806e-07	3.38601e-05	Col5a3
ENSMUSG00000038884.14	255.259	0.0384274	0.105793	0.558392	0.865097	A230050P20Rik
ENSMUSG00000038742.7	31.0543	0.100965	0.206916	0.265484	0.645815	Angptl6
ENSMUSG00000004100.12	1791.78	-0.165383	0.153499	0.0656626	0.298321	Ppan
ENSMUSG00000118421.1	11.0976	0.0236399	0.225391	0.780874	0.945804	NA
ENSMUSG00000070319.6	2993.27	-0.0404517	0.109499	0.546967	0.860404	Eif3g
ENSMUSG00000004099.16	10127.3	-0.387746	0.101527	5.16267e-06	0.000154455	Dnmt1
ENSMUSG00000043895.6	336.958	0.251119	0.13975	0.00855004	0.0736964	S1pr2
ENSMUSG00000003299.10	965.703	-0.109865	0.134502	0.165531	0.513287	Mrpl4
ENSMUSG00000037405.8	1281.53	-0.0780873	0.105409	0.239376	0.617287	Icam1
ENSMUSG00000110790.1	5.10808	-0.00459293	0.278167	0.958755	0.991155	NA
ENSMUSG00000032174.5	22.5435	-0.0628716	0.2397	0.483142	0.825353	Icam5
ENSMUSG00000097535.1	3.0816	0.0579558	0.329278	0.539119	0.856009	Gm26592
ENSMUSG00000111692.1	2.3716	-0.0698688	0.369441	0.461103	0.81048	NA
ENSMUSG00000111497.1	7.81425	-0.327505	0.537261	0.047354	0.242329	NA
ENSMUSG00000079677.2	3.66103	-0.0445782	0.339176	0.62774	0.893223	Fdx1l
ENSMUSG00000032175.11	1412.24	-0.346869	0.10836	9.09239e-05	0.00185066	Tyk2
ENSMUSG00000019471.10	1670.94	-0.147215	0.172195	0.107915	0.403258	Cdc37
ENSMUSG00000032177.17	215.77	0.0358659	0.166544	0.649587	0.902546	Pde4a
ENSMUSG00000097439.6	67.7446	-0.015236	0.143082	0.838879	0.961582	Gm16754
ENSMUSG00000003308.15	706.502	-0.211987	0.144673	0.022439	0.14762	Keap1
ENSMUSG00000045087.8	6.14264	-0.0764124	0.290873	0.425918	0.787383	S1pr5
ENSMUSG00000002820.6	1116.62	-0.043369	0.0900799	0.454934	0.806322	Atg4d
ENSMUSG00000035047.9	480.778	-0.161408	0.172122	0.0836627	0.346017	Kri1
ENSMUSG00000096472.2	259.075	-0.0352021	0.115499	0.610857	0.885979	Cdkn2d
ENSMUSG00000003309.14	361.901	-0.486884	0.169076	8.18691e-05	0.00169761	Ap1m2
ENSMUSG00000111172.1	1.9149	-0.137217	0.474285	0.180742	NA	NA
ENSMUSG00000057193.8	1171.54	-0.0515512	0.108117	0.440377	0.79812	Slc44a2
ENSMUSG00000110915.1	8.48626	-0.055282	0.265752	0.544954	0.859662	NA
ENSMUSG00000032178.14	4615.9	-0.183702	0.124656	0.0284456	0.172616	Ilf3
ENSMUSG00000097665.1	53.2372	-0.0363746	0.157588	0.640333	0.899238	Gm16853
ENSMUSG00000002825.8	1266.35	-0.0208447	0.12097	0.767491	0.942593	Qtrt1
ENSMUSG00000033335.17	3186	-0.0294234	0.0751281	0.552033	0.862647	Dnm2
ENSMUSG00000065547.1	5.76743	-0.0501452	0.270322	0.582199	0.87639	Mir199a-1
ENSMUSG00000032180.11	841.109	-0.0504745	0.121405	0.480266	0.823751	Tmed1
ENSMUSG00000057191.13	6.9301	-0.170396	0.371029	0.153153	0.491577	AB124611
ENSMUSG00000092261.1	2.18165	0.0427626	0.359181	0.634833	0.897023	Gm20519
ENSMUSG00000032185.15	1031.34	-0.0573912	0.143627	0.456809	0.807299	Carm1
ENSMUSG00000032182.15	295.838	-0.225507	0.139639	0.0152059	0.112795	Yipf2
ENSMUSG00000048429.10	772.46	-0.243262	0.117309	0.00538334	0.0523971	1810026J23Rik
ENSMUSG00000111812.1	1.6097	0.0410057	0.375718	0.63891	NA	NA
ENSMUSG00000088478.1	1.18382	-0.00477295	0.39063	0.952025	NA	Mir1946b
ENSMUSG00000032187.16	4179.47	-0.0376278	0.111792	0.579802	0.874948	Smarca4
ENSMUSG00000099192.1	1.15541	0.00207942	0.369888	0.980291	NA	Gm27373
ENSMUSG00000097155.1	1.98032	-0.0618577	0.365783	0.507066	0.838563	Gm26511
ENSMUSG00000032193.9	5279.44	-0.0606115	0.085886	0.273909	0.65535	Ldlr
ENSMUSG00000074476.6	1271.51	-0.340233	0.183536	0.00349824	0.0375497	Spc24
ENSMUSG00000032194.9	2889.68	-0.579964	0.119309	1.53207e-08	8.43087e-07	Kank2
ENSMUSG00000032198.9	2264.52	-0.093818	0.177033	0.274384	0.655779	Dock6
ENSMUSG00000047822.8	35.0926	0.0438223	0.198691	0.598674	0.881887	Gm6484
ENSMUSG00000019066.13	66.9854	-0.460818	0.307185	0.00462285	0.0464826	Rab3d
ENSMUSG00000040883.18	277.493	0.15939	0.1673	0.0835918	0.345959	Tmem205
ENSMUSG00000006241.16	64.3834	0.139702	0.183759	0.131423	0.451625	Ccdc159
ENSMUSG00000040563.13	75.7966	-0.0642972	0.143187	0.407044	0.772628	Lppr2
ENSMUSG00000051238.6	301.099	-0.0384729	0.103537	0.552166	0.862647	Swsap1
ENSMUSG00000006235.6	23.1811	0.0463862	0.191921	0.574818	0.873558	Epor
ENSMUSG00000040146.9	2.90236	-0.173434	0.463114	0.147311	0.481841	Rgl3
ENSMUSG00000039632.13	59.1214	0.0318614	0.152376	0.678645	0.913789	Ccdc151
ENSMUSG00000003402.14	2152.76	-0.0927796	0.111663	0.184702	0.544491	Prkcsh
ENSMUSG00000003410.8	44.6239	0.241978	0.273007	0.0470085	0.241119	Elavl3
ENSMUSG00000038895.16	218.664	-0.070248	0.124458	0.338356	0.716742	Zfp653
ENSMUSG00000096981.2	20.0098	-0.0659728	0.211174	0.44731	0.801882	Gm16845
ENSMUSG00000066839.12	579.755	-0.184925	0.147053	0.0409713	0.220426	Ecsit
ENSMUSG00000111446.1	1.29888	0.0685976	0.425468	0.410796	NA	NA
ENSMUSG00000001349.5	28.2871	1.34089	0.414522	3.16549e-05	0.000768405	Cnn1
ENSMUSG00000013822.7	935.404	-0.00518312	0.126207	0.942301	0.987389	Elof1
ENSMUSG00000111856.1	19.0555	-0.0264186	0.180401	0.741309	0.935397	NA
ENSMUSG00000001348.15	102.279	-0.115099	0.158262	0.176826	0.532799	Acp5
ENSMUSG00000010607.8	289.071	-0.310926	0.224469	0.0115459	0.0912088	Pigyl
ENSMUSG00000109765.2	39.006	-0.109554	0.221429	0.24221	0.620919	NA
ENSMUSG00000061167.9	15.6409	-0.135026	0.312683	0.210111	0.581868	Rpl15-ps3
ENSMUSG00000074472.10	1.46138	0.0110934	0.36418	0.89675	NA	Zfp872
ENSMUSG00000057982.8	989.218	-0.0310804	0.0921102	0.600343	0.882411	Zfp809
ENSMUSG00000111424.1	40.3373	-0.130189	0.233782	0.18534	0.545136	NA
ENSMUSG00000062794.8	803.888	0.0400012	0.082783	0.457625	0.808009	Zfp599
ENSMUSG00000111205.1	3.83815	0.00876965	0.280116	0.921487	0.982749	NA
ENSMUSG00000066829.7	282.123	-0.0336417	0.109101	0.615086	0.888045	Zfp810
ENSMUSG00000111292.1	8.35488	0.159954	0.348384	0.16622	0.514722	NA
ENSMUSG00000111808.1	4.98312	-0.0190856	0.294112	0.831848	0.959374	NA
ENSMUSG00000110759.1	1.94239	0.0993434	0.42316	0.303834	0.685797	NA
ENSMUSG00000036777.8	11545	-0.0235661	0.0670422	0.595721	0.880888	Anln
ENSMUSG00000111069.1	28.1178	-0.213116	0.306435	0.0795721	0.335721	NA
ENSMUSG00000110873.1	3.90627	-0.121949	0.402592	0.254334	0.634348	NA
ENSMUSG00000032239.10	651.03	-0.072658	0.143567	0.353284	0.729203	Rp9
ENSMUSG00000036411.10	141.633	0.108742	0.142607	0.180701	0.538757	9530077C05Rik
ENSMUSG00000091159.1	4.05579	-0.137977	0.382037	0.21783	0.591457	Gm17545
ENSMUSG00000035919.16	802.147	-0.0470076	0.0915282	0.42397	0.785814	Bbs9
ENSMUSG00000090067.1	4.2089	0.0829989	0.338987	0.401692	0.767388	Gm2976
ENSMUSG00000089958.1	2.723	0.161081	0.502078	0.135693	0.459354	Gm16165
ENSMUSG00000031963.8	5.21367	0.21086	0.443483	0.110016	0.408227	Bmper
ENSMUSG00000074465.2	4.40241	0.0425471	0.299197	0.643558	0.900723	Gm10701
ENSMUSG00000043067.15	2474.38	-0.0430272	0.0972617	0.486432	0.827434	Dpy19l1
ENSMUSG00000111365.1	3.03397	-0.0419746	0.329202	0.648062	0.902153	NA
ENSMUSG00000085576.3	1.69851	0.406449	0.799308	0.0106949	NA	Dpy19l2
ENSMUSG00000031965.15	46.8499	-0.48604	0.346017	0.00546802	0.0529454	Tbx20
ENSMUSG00000066809.1	19.7487	-0.0265078	0.215861	0.752548	0.938033	Gm10180
ENSMUSG00000008429.8	509.483	0.0351488	0.134662	0.635441	0.897239	Herpud2
ENSMUSG00000100002.2	5.48897	0.0574648	0.28169	0.535702	0.853932	Gm29642
ENSMUSG00000001833.17	5334.46	-0.0152671	0.11111	0.820843	0.955966	2023-09-07
ENSMUSG00000111004.1	6.91209	-0.11737	0.333632	0.267282	0.647327	NA
ENSMUSG00000036611.5	52.6253	0.173767	0.206458	0.0850474	0.349136	Eepd1
ENSMUSG00000110866.1	1.24472	0.0119227	0.353476	0.891082	NA	NA
ENSMUSG00000045994.17	2.55218	0.0128498	0.337631	0.884797	0.973938	B3gat1
ENSMUSG00000036395.15	165.831	0.0490461	0.11832	0.486563	0.827434	Glb1l2
ENSMUSG00000111151.1	1.81125	-0.0353197	0.359813	0.690611	NA	NA
ENSMUSG00000031969.16	765.42	-0.0894579	0.136127	0.251066	0.630948	Acad8
ENSMUSG00000035443.10	1334.18	0.0180962	0.111488	0.788842	0.947518	Thyn1
ENSMUSG00000031988.10	1154.06	-0.0133495	0.0788556	0.798748	0.949618	Vps26b
ENSMUSG00000111505.1	10.5983	0.0116184	0.2774	0.896036	0.977151	NA
ENSMUSG00000035024.16	3628.14	0.00888902	0.0676659	0.84523	0.963515	Ncapd3
ENSMUSG00000031990.15	576.691	-0.134392	0.142841	0.108974	0.405659	Jam3
ENSMUSG00000111390.1	98.2975	-0.17715	0.178528	0.0663968	0.300348	NA
ENSMUSG00000034275.18	2179.37	-0.0411546	0.150641	0.59389	0.880481	Igsf9b
ENSMUSG00000059974.10	6.80371	0.656535	0.76421	0.00958103	0.080165	Ntm
ENSMUSG00000031993.7	781.974	0.0111232	0.0820287	0.837463	0.960844	Snx19
ENSMUSG00000033453.8	101.842	-0.320065	0.225473	0.0101567	0.0837714	Adamts15
ENSMUSG00000031994.13	310.567	-0.0646003	0.103921	0.322039	0.700496	Adamts8
ENSMUSG00000111673.1	64.0799	-0.036126	0.143876	0.633885	0.896603	NA
ENSMUSG00000047412.16	5618.64	-0.0697549	0.1472	0.375621	0.747033	Zbtb44
ENSMUSG00000097701.1	3.1163	0.0186547	0.288758	0.835243	0.960458	Gm17508
ENSMUSG00000031995.9	2090.53	-0.164188	0.117406	0.0380864	0.209019	St14
ENSMUSG00000081343.1	20.82	-0.0339455	0.182214	0.673865	0.91199	Gm16071
ENSMUSG00000031996.17	5470.75	0.00396025	0.0832425	0.942564	0.987389	Aplp2
ENSMUSG00000111246.1	21.8932	-0.0722158	0.21714	0.413005	0.777721	NA
ENSMUSG00000042496.18	612.283	-0.000165146	0.141556	0.998232	0.999607	Prdm10
ENSMUSG00000042185.14	1368.05	-0.029129	0.0841584	0.596486	0.880947	Nfrkb
ENSMUSG00000041737.8	10.2956	0.0475995	0.238328	0.588481	0.878818	Tmem45b
ENSMUSG00000111468.1	1.34131	0.000436395	0.403888	0.995352	NA	NA
ENSMUSG00000032033.11	3.13134	0.309936	0.602523	0.0486231	0.246953	Barx2
ENSMUSG00000091639.2	59.4955	-0.0262683	0.174798	0.740689	0.935107	Gm3756
ENSMUSG00000110840.1	2.03181	-0.0825102	0.382558	0.394325	0.761687	NA
ENSMUSG00000041444.14	2514.86	0.147228	0.179777	0.113075	0.414692	Arhgap32
ENSMUSG00000111382.1	5.57293	-0.00719746	0.259348	0.934549	0.986002	NA
ENSMUSG00000016087.13	1.41748	-0.129466	0.468374	0.195807	NA	Fli1
ENSMUSG00000032035.16	78.2375	0.423387	0.271099	0.00447403	0.0453992	Ets1
ENSMUSG00000079884.6	14.463	-0.0674803	0.234328	0.45137	0.80477	Gm10698
ENSMUSG00000032036.15	26.8693	-0.0783291	0.201131	0.368269	0.740312	Kirrel3
ENSMUSG00000053889.5	12.8448	0.594964	0.619253	0.0108908	0.0877142	Kirrel3os
ENSMUSG00000032038.7	266.556	-0.143543	0.149048	0.0964565	0.3761	St3gal4
ENSMUSG00000070315.12	104.537	-0.0143789	0.126691	0.841325	0.962402	4930581F22Rik
ENSMUSG00000032040.15	772.809	-0.15137	0.124378	0.0589612	0.27901	Dcps
ENSMUSG00000032041.15	360.463	-0.0948027	0.117346	0.190258	0.552819	Tirap
ENSMUSG00000110774.1	4.31806	0.385761	0.677886	0.0294504	0.176957	NA
ENSMUSG00000032042.11	1935.7	-0.00960125	0.0759018	0.849737	0.964813	Srpr
ENSMUSG00000039048.15	1243.18	-0.0801236	0.127279	0.284226	0.665016	Foxred1
ENSMUSG00000050471.17	947.993	0.0657172	0.12405	0.368024	0.740176	Fam118b
ENSMUSG00000032044.4	565.829	-0.182862	0.139428	0.0381661	0.209221	Rpusd4
ENSMUSG00000111746.1	5.36213	-0.00109029	0.254504	0.990024	0.997362	NA
ENSMUSG00000038119.15	552.607	0.273055	0.18189	0.0121478	0.09459	Cdon
ENSMUSG00000032101.6	181.331	0.391266	0.231993	0.00378349	0.0397692	Ddx25
ENSMUSG00000032103.10	4.80641	-0.184965	0.458649	0.135669	0.459337	Pus3
ENSMUSG00000050555.9	767.198	-0.127996	0.128222	0.105209	0.396807	Hyls1
ENSMUSG00000074452.13	16.6914	-0.00929217	0.19025	0.908181	0.979572	Pate2
ENSMUSG00000032099.3	1.16723	-0.0944635	0.452779	0.274278	NA	Pate4
ENSMUSG00000094995.2	3.15572	0.0123548	0.308108	0.890516	0.975483	Gm17365
ENSMUSG00000098304.2	1.46494	0.0102769	0.370433	0.903018	NA	1700027I24Rik
ENSMUSG00000111485.1	1.20894	0.0962402	0.464559	0.245059	NA	NA
ENSMUSG00000032110.4	6.32611	0.752539	0.880278	0.00614893	0.0577008	Acrv1
ENSMUSG00000032113.16	2309.81	-0.110916	0.128383	0.152313	0.490094	Chek1
ENSMUSG00000032116.18	5842.39	-0.0670575	0.101668	0.296323	0.677105	Stt3a
ENSMUSG00000096993.3	11.566	-0.0832772	0.253063	0.373547	0.745041	Gm26787
ENSMUSG00000062762.17	1567.74	-0.314825	0.132133	0.00132057	0.0172875	Ei24
ENSMUSG00000098985.1	4.17543	0.0634506	0.330349	0.505499	0.837288	Gm27219
ENSMUSG00000032118.16	55.9391	0.0283569	0.150476	0.710764	0.925155	Fez1
ENSMUSG00000035934.16	81.4088	-0.111428	0.198768	0.220952	0.594877	Pknox2
ENSMUSG00000093721.1	2.38177	-0.012864	0.317674	0.885905	0.974146	Gm3896
ENSMUSG00000032121.9	153.667	-0.108848	0.162056	0.201534	0.569781	Tmem218
ENSMUSG00000032122.15	367.223	0.534864	0.173655	3.63072e-05	0.000863245	Slc37a2
ENSMUSG00000090136.4	26.3529	-0.0623078	0.210901	0.470763	0.817274	Gm10177
ENSMUSG00000111797.1	1.59603	0.0138517	0.370125	0.869985	NA	NA
ENSMUSG00000111439.1	2.03874	0.148543	0.494684	0.149785	0.486542	NA
ENSMUSG00000111681.1	50.9087	0.0877011	0.257896	0.354391	0.730438	NA
ENSMUSG00000111738.1	24.235	0.0242897	0.189205	0.764091	0.941584	NA
ENSMUSG00000034303.8	248.037	0.0552126	0.138589	0.467617	0.814688	Ccdc15
ENSMUSG00000111421.1	10.8327	0.0465593	0.255601	0.603161	0.883192	NA
ENSMUSG00000111748.1	18.429	0.0695314	0.240926	0.442568	0.799426	NA
ENSMUSG00000111481.1	20.1522	-0.0973251	0.251364	0.307597	0.689208	NA
ENSMUSG00000046240.8	7.96298	0.0368458	0.254123	0.677551	0.913175	Hepacam
ENSMUSG00000032125.21	43.4702	1.74931	0.343271	1.88748e-08	1.02476e-06	Robo4
ENSMUSG00000032128.15	7.04494	0.902841	0.870296	0.00387125	0.0404295	Robo3
ENSMUSG00000042138.9	1039.97	0.0808828	0.101528	0.210646	0.582354	Msantd2
ENSMUSG00000110993.1	126.535	0.0756296	0.190995	0.376472	0.747871	NA
ENSMUSG00000001946.14	12.826	0.249826	0.41618	0.0749041	0.323031	Esam
ENSMUSG00000001943.8	25.0292	1.62851	0.448298	8.14503e-06	0.000233347	Vsig2
ENSMUSG00000053310.11	10.4016	0.505558	0.609442	0.0174026	0.123793	Nrgn
ENSMUSG00000001942.8	528.306	0.00774838	0.0870705	0.891868	0.9758	Siae
ENSMUSG00000001948.10	15.9163	0.0394848	0.203347	0.636174	0.897694	Spa17
ENSMUSG00000011114.18	4604.93	0.0505275	0.113069	0.462194	0.81152	Tbrg1
ENSMUSG00000059252.5	34.1653	0.00897948	0.159398	0.907166	0.979422	Tpt1-ps5
ENSMUSG00000060583.4	4.03777	0.800528	0.976876	0.00408437	0.0421844	Olfr881
ENSMUSG00000049098.4	27.622	0.0186768	0.177269	0.813889	0.953486	Olfr147
ENSMUSG00000052058.3	2.03344	0.117799	0.424092	0.25509	0.635278	Olfr901
ENSMUSG00000023186.14	501.465	0.245361	0.159943	0.0145895	0.109178	Vwa5a
ENSMUSG00000061039.5	4.05858	0.0893719	0.360233	0.371892	0.743564	Olfr920
ENSMUSG00000038112.15	66.9796	0.667468	0.286964	0.000391605	0.00638405	AW551984
ENSMUSG00000095903.3	6.52933	-0.0499214	0.268152	0.583089	0.876745	Olfr968
ENSMUSG00000047352.6	1.56014	-0.10775	0.44518	0.25855	NA	Olfr976
ENSMUSG00000046678.6	1.32266	0.0551724	0.406006	0.512938	NA	Olfr981
ENSMUSG00000101963.2	1.60552	0.00204856	0.383153	0.979892	NA	1700001J11Rik
ENSMUSG00000049010.6	1.63899	-0.131294	0.496641	0.153723	NA	Olfr982
ENSMUSG00000044205.7	3.91315	-0.0478084	0.356535	0.600209	0.882374	Olfr983
ENSMUSG00000045812.5	4.60322	-0.0755034	0.351609	0.437334	0.796072	Olfr984
ENSMUSG00000049073.7	30.641	-0.210566	0.303041	0.0809833	0.339145	Olfr985
ENSMUSG00000040541.8	7.47778	-0.521956	0.69955	0.0169251	0.121364	Tmem225
ENSMUSG00000051095.7	47.1764	-0.0359828	0.228986	0.675927	0.912567	Olfr986
ENSMUSG00000025602.13	348.3	-0.0935786	0.165915	0.266223	0.646459	Zfp202
ENSMUSG00000049281.16	94.3015	-0.094132	0.150701	0.248632	0.628005	Scn3b
ENSMUSG00000040111.17	902.973	0.0493701	0.125157	0.496116	0.832416	Gramd1b
ENSMUSG00000087047.8	6.99353	0.12882	0.361874	0.239	0.616837	1700110K17Rik
ENSMUSG00000111323.1	2.18908	-0.151897	0.478812	0.162097	0.506838	NA
ENSMUSG00000111271.1	4.39129	-0.0493083	0.322959	0.596344	0.880947	NA
ENSMUSG00000110928.1	8.36349	0.0583006	0.290285	0.532604	0.852346	NA
ENSMUSG00000111515.1	2.46366	-0.0498307	0.355755	0.586719	0.878497	NA
ENSMUSG00000111504.1	2.8243	0.384847	0.727616	0.0224624	0.147623	NA
ENSMUSG00000032024.10	45.9802	-0.0724601	0.161056	0.3724	0.743851	Clmp
ENSMUSG00000111189.1	3.18136	-0.045324	0.325247	0.624162	0.891567	NA
ENSMUSG00000087135.7	15.1477	-0.116814	0.270068	0.244722	0.623693	Gm16096
ENSMUSG00000015656.17	41044.1	-0.0675697	0.120537	0.347876	0.724745	Hspa8
ENSMUSG00000032020.15	38.4222	1.67555	0.374432	3.68418e-07	1.42465e-05	Ubash3b
ENSMUSG00000074415.14	20.2952	0.823795	0.744005	0.00476571	0.047663	2610203C20Rik
ENSMUSG00000049313.8	2652.48	-0.160484	0.16951	0.0833791	0.345426	Sorl1
ENSMUSG00000086360.1	10.7905	-0.0931232	0.257472	0.32916	0.707444	Gm16214
ENSMUSG00000111767.1	6.79909	0.00942956	0.249527	0.913568	0.980618	NA
ENSMUSG00000032018.14	1146.92	-0.0104132	0.0928227	0.861937	0.968079	Sc5d
ENSMUSG00000037705.13	7.56627	0.0889231	0.320055	0.372271	0.743779	Tecta
ENSMUSG00000037287.15	1055.97	0.0627103	0.100309	0.322974	0.701652	Tbcel
ENSMUSG00000032017.14	23.731	-0.203264	0.309523	0.0906803	0.361695	Grik4
ENSMUSG00000059495.14	2938.68	-0.00767065	0.101383	0.904181	0.978574	Arhgef12
ENSMUSG00000048503.7	219.086	0.0915966	0.145987	0.254605	0.634672	Tmem136
ENSMUSG00000032015.16	198.47	0.296631	0.2322	0.0157144	0.115336	Pou2f3
ENSMUSG00000111864.1	2.10352	0.0113343	0.334985	0.898439	0.977922	NA
ENSMUSG00000032014.6	47.1111	0.0573991	0.165241	0.475379	0.820627	Oaf
ENSMUSG00000095385.3	35.0355	0.356058	0.355723	0.021068	0.141012	D630033O11Rik
ENSMUSG00000032013.6	3.55574	0.156336	0.461874	0.167829	0.517051	Trim29
ENSMUSG00000111334.1	33.7536	0.0980941	0.199968	0.272592	0.653934	NA
ENSMUSG00000111129.1	7.51645	-0.0295479	0.246238	0.735303	0.932762	NA
ENSMUSG00000032012.9	560.694	0.0416917	0.148326	0.587559	0.878735	Pvrl1
ENSMUSG00000111283.1	5.04823	-0.0382621	0.273003	0.671462	0.911688	NA
ENSMUSG00000110815.1	2.7954	0.0666832	0.372546	0.476669	0.820757	NA
ENSMUSG00000032011.5	79.4934	1.83608	0.318657	4.68971e-10	3.39488e-08	Thy1
ENSMUSG00000111415.1	1.98184	0.0496607	0.348421	0.590205	0.879263	NA
ENSMUSG00000032010.15	159.117	0.102526	0.154155	0.217287	0.590907	Usp2
ENSMUSG00000053128.15	31.4288	-0.040743	0.205363	0.626795	0.89312	Rnf26
ENSMUSG00000034739.17	15.5854	-0.0420662	0.215707	0.620944	0.890047	Mfrp
ENSMUSG00000097467.2	6.88452	-0.0823476	0.299634	0.398167	0.764675	Gm26737
ENSMUSG00000097617.2	28.1139	-0.0285436	0.179799	0.721471	0.929469	Gm10687
ENSMUSG00000032135.15	640.167	-0.0384866	0.0888989	0.503084	0.836227	Mcam
ENSMUSG00000034342.9	2583.22	0.0401068	0.242687	0.647781	0.902153	Cbl
ENSMUSG00000110972.1	26.4296	-0.0769342	0.236356	0.397679	0.764518	NA
ENSMUSG00000110966.1	7.31801	0.0922311	0.322206	0.35811	0.733277	NA
ENSMUSG00000070306.3	1.65141	-0.0793439	0.417756	0.377574	NA	Ccdc153
ENSMUSG00000032105.5	16.4353	-0.157386	0.290045	0.150809	0.487848	Pdzd3
ENSMUSG00000032109.15	79.3651	-0.0166808	0.137234	0.821656	0.956232	Nlrx1
ENSMUSG00000111685.1	1.86245	0.0201948	0.344366	0.819732	NA	NA
ENSMUSG00000032131.16	10.2774	-0.00189765	0.235332	0.982283	0.996367	Abcg4
ENSMUSG00000111291.1	159.13	0.00207007	0.118622	0.976295	0.9948	NA
ENSMUSG00000032119.5	1739.25	-0.0799305	0.0891596	0.167537	0.516617	Hinfp
ENSMUSG00000032120.11	186.978	-0.369119	0.175395	0.00157754	0.0199742	C2cd2l
ENSMUSG00000032123.5	197.26	-0.111168	0.156385	0.187973	0.549262	Dpagt1
ENSMUSG00000110740.1	3.73652	-0.0775804	0.331001	0.42791	0.789385	NA
ENSMUSG00000049932.3	8053.45	-0.271493	0.144425	0.00599911	0.0567106	H2afx
ENSMUSG00000032126.16	1619.2	-0.0901397	0.127832	0.233584	0.610978	Hmbs
ENSMUSG00000032127.9	1837	0.0270597	0.0745067	0.582256	0.87639	Vps11
ENSMUSG00000060467.4	9.36658	0.0327107	0.234978	0.705273	0.923121	Gm10080
ENSMUSG00000111088.1	52.6807	-0.124818	0.202794	0.181545	0.539819	NA
ENSMUSG00000032115.14	4335.65	0.140939	0.0979896	0.0401148	0.21679	Hyou1
ENSMUSG00000032114.9	261.931	-0.0690965	0.115069	0.324327	0.702395	Slc37a4
ENSMUSG00000099309.1	1.27286	-0.000743136	0.384992	0.992662	NA	Mir7085
ENSMUSG00000032112.10	768.09	0.0510262	0.107703	0.443808	0.799765	Trappc4
ENSMUSG00000009927.9	18419.6	-0.0139553	0.122829	0.843916	0.963451	Rps25
ENSMUSG00000043923.8	384.727	-0.106961	0.125227	0.159996	0.503868	Ccdc84
ENSMUSG00000111849.1	8.42214	0.0698082	0.294306	0.463518	0.812142	NA
ENSMUSG00000074397.5	45.8779	0.0272057	0.152639	0.722861	0.929833	Foxr1
ENSMUSG00000041523.3	9.56288	0.02983	0.26345	0.737177	0.933435	Upk2
ENSMUSG00000060380.3	2.95345	-0.143569	0.408546	0.204618	0.574504	C030014I23Rik
ENSMUSG00000088793.1	1.64197	0.0478478	0.385664	0.582566	NA	Gm22540
ENSMUSG00000111312.1	4.1372	-0.10575	0.353151	0.309025	0.690085	NA
ENSMUSG00000063382.6	263.529	-0.0212321	0.160323	0.783972	0.94624	Bcl9l
ENSMUSG00000047880.15	1.77092	0.096512	0.42087	0.314463	NA	Cxcr5
ENSMUSG00000111378.1	1.46096	-0.0942768	0.430837	0.310006	NA	NA
ENSMUSG00000111656.1	3.39527	-0.11158	0.384308	0.287617	0.66864	NA
ENSMUSG00000032097.10	5287.51	-0.00168564	0.190511	0.983297	0.996518	Ddx6
ENSMUSG00000111301.1	11.3196	-0.0284376	0.220445	0.737021	0.933359	NA
ENSMUSG00000111264.1	45.7563	0.0120252	0.190045	0.8814	0.972921	NA
ENSMUSG00000111030.1	13.482	0.022525	0.22108	0.789713	0.947518	NA
ENSMUSG00000048537.16	575.866	0.609864	0.172037	6.72079e-06	0.000196714	Phldb1
ENSMUSG00000111280.1	2.81639	0.135141	0.447128	0.206265	0.577154	NA
ENSMUSG00000032096.16	5964	-0.062172	0.0845525	0.254733	0.634759	Arcn1
ENSMUSG00000111345.1	16.1182	-0.0381314	0.207565	0.649292	0.902546	NA
ENSMUSG00000002031.13	1525.01	-0.0622788	0.115438	0.373441	0.744953	Ift46
ENSMUSG00000002032.17	26.7484	-0.0454723	0.181962	0.576673	0.874192	Tmem25
ENSMUSG00000039438.7	2.34689	-0.0299014	0.336326	0.740147	0.934811	Ttc36
ENSMUSG00000002028.13	1970.24	0.019988	0.212638	0.810642	0.952892	Kmt2a
ENSMUSG00000111017.1	24.6819	0.0151855	0.20282	0.853342	0.9656	NA
ENSMUSG00000110773.1	22.2668	-0.00633468	0.215783	0.93947	0.986849	NA
ENSMUSG00000038717.8	868.572	-0.0299504	0.102952	0.641971	0.90034	Atp5l
ENSMUSG00000111082.1	23.1445	-0.142567	0.235165	0.155554	0.495877	NA
ENSMUSG00000059890.16	1398.09	0.0377869	0.155854	0.626771	0.89312	Ube4a
ENSMUSG00000111241.1	8.08458	-0.0477939	0.253112	0.593122	0.880148	NA
ENSMUSG00000002033.14	8.20369	-0.0972104	0.323892	0.33758	0.716301	Cd3g
ENSMUSG00000032094.8	20.4884	-0.256776	0.34231	0.0556831	0.2691	Cd3d
ENSMUSG00000032093.7	26.753	0.61046	0.44492	0.00457166	0.0461496	Cd3e
ENSMUSG00000032092.5	184.641	-0.0153202	0.118051	0.825779	0.957682	Mpzl2
ENSMUSG00000110899.1	9.88215	-0.249624	0.410701	0.0741786	0.320919	NA
ENSMUSG00000070305.10	218.518	-0.159583	0.152433	0.0727633	0.317628	Mpzl3
ENSMUSG00000048534.7	24.4649	0.186605	0.280417	0.100247	0.385441	Amica1
ENSMUSG00000074385.3	1.9274	-0.0131229	0.327837	0.883171	NA	Gm10684
ENSMUSG00000070304.12	91.2113	0.343282	0.238098	0.00846134	0.0732088	Scn2b
ENSMUSG00000046480.6	15.5197	-0.023018	0.216455	0.784006	0.94624	Scn4b
ENSMUSG00000032089.16	2.89228	0.12893	0.429558	0.227791	0.604209	Il10ra
ENSMUSG00000037129.7	15.3003	-0.00648849	0.216998	0.938105	0.986663	Tmprss13
ENSMUSG00000066705.7	2247.01	-1.26797	0.194792	7.21978e-12	6.67706e-10	Fxyd6
ENSMUSG00000059412.7	72.2369	0.0528314	0.142076	0.489986	0.828697	Fxyd2
ENSMUSG00000097074.2	2.43163	0.0552053	0.33565	0.556101	0.864214	4833428L15Rik
ENSMUSG00000032087.11	27.7621	0.00953444	0.184026	0.904967	0.978881	Dscaml1
ENSMUSG00000043987.18	1307.37	-0.103304	0.103493	0.123332	0.435216	Cep164
ENSMUSG00000110997.1	16.5988	-0.043572	0.217295	0.609748	0.885815	NA
ENSMUSG00000032086.12	457.368	-0.0143563	0.129508	0.842921	0.963366	Bace1
ENSMUSG00000089810.1	159.989	-0.0434575	0.134081	0.559196	0.865714	Gm16536
ENSMUSG00000111128.1	149.089	0.0205612	0.126611	0.774969	0.943853	NA
ENSMUSG00000042790.16	402.409	-0.104625	0.13398	0.183275	0.542508	Rnf214
ENSMUSG00000087734.1	1.53746	-0.184456	0.544387	0.0912646	NA	Gm24646
ENSMUSG00000035382.9	516.489	-0.173385	0.12805	0.0384994	0.210432	Pcsk7
ENSMUSG00000032085.5	6.60208	0.102171	0.334583	0.320141	0.699056	Tagln
ENSMUSG00000111521.1	10.3991	0.056272	0.24446	0.529252	0.850827	NA
ENSMUSG00000034908.16	887.178	0.0802358	0.124959	0.278993	0.659325	Sidt2
ENSMUSG00000111329.1	17.8963	0.038652	0.207776	0.645072	0.901315	NA
ENSMUSG00000003131.7	2133.79	-0.0851597	0.108977	0.21268	0.585382	Pafah1b2
ENSMUSG00000034135.15	977.961	0.153043	0.187105	0.106848	0.400689	Sik3
ENSMUSG00000032083.8	2.99383	-0.246048	0.577675	0.0665648	0.300768	Apoa1
ENSMUSG00000032078.17	2207.41	-0.0692642	0.0947047	0.253311	0.633226	Zpr1
ENSMUSG00000032077.5	823.825	-0.0909697	0.116958	0.206278	0.577154	Bud13
ENSMUSG00000056617.12	2.5503	0.0441336	0.334983	0.631643	0.895397	4931429L15Rik
ENSMUSG00000097463.2	18.895	-0.0241431	0.202225	0.769578	0.942937	4930448E22Rik
ENSMUSG00000111115.1	11.3634	-0.188452	0.353987	0.122189	0.432921	NA
ENSMUSG00000110767.1	28.1982	-0.938464	0.433541	0.000514012	0.00797342	NA
ENSMUSG00000111649.1	7.67303	-0.0613621	0.267438	0.505518	0.837288	NA
ENSMUSG00000111800.1	6.62916	-0.135475	0.397642	0.222971	0.597337	NA
ENSMUSG00000111236.1	2.98389	0.33274	0.682173	0.0306752	0.181979	NA
ENSMUSG00000099696.6	1.83546	-0.156948	0.511048	0.127907	NA	2900052N01Rik
ENSMUSG00000109844.2	1.22483	-0.00313957	0.388894	0.96861	NA	NA
ENSMUSG00000032076.20	1996.92	0.0870978	0.0961146	0.161159	0.505596	Cadm1
ENSMUSG00000110959.1	5.19652	0.00611808	0.25366	0.944048	0.987621	NA
ENSMUSG00000111155.1	5.51873	0.0537032	0.281146	0.560705	0.86664	NA
ENSMUSG00000044229.9	151.218	-0.211172	0.169022	0.0324262	0.187966	Nxpe4
ENSMUSG00000032028.15	3.67611	-0.04373	0.296995	0.634564	0.897023	Nxpe2
ENSMUSG00000063543.5	1.61507	-0.0741173	0.425616	0.386931	NA	Gm5616
ENSMUSG00000032026.7	634.998	-0.167834	0.144366	0.0561223	0.270524	Rexo2
ENSMUSG00000042396.10	1647.22	-0.0794995	0.139177	0.307382	0.689201	Rbm7
ENSMUSG00000042293.8	70.7839	-0.00299044	0.133266	0.967362	0.992959	Gm5617
ENSMUSG00000032271.13	9.46468	-0.252301	0.464839	0.0786021	0.333171	Nnmt
ENSMUSG00000066687.5	26.3221	0.337383	0.390846	0.0304221	0.180874	Zbtb16
ENSMUSG00000032269.8	6.41323	0.0767151	0.326818	0.432049	0.792274	Htr3a
ENSMUSG00000032267.8	3054.21	-0.245163	0.169754	0.017129	0.122466	Usp28
ENSMUSG00000105991.1	4.19372	-0.0241403	0.280633	0.787689	0.947258	NA
ENSMUSG00000032264.9	1401.51	-0.0476174	0.0873599	0.398565	0.764972	Zw10
ENSMUSG00000032268.13	22.4779	-0.0780905	0.225935	0.385247	0.755126	Tmprss5
ENSMUSG00000032257.6	1.82567	-0.0216098	0.357023	0.804616	NA	Ankk1
ENSMUSG00000040219.4	453.301	0.584816	0.195388	4.92298e-05	0.00112118	Ttc12
ENSMUSG00000039542.16	1008.59	-0.812343	0.132882	1.01479e-10	8.01386e-09	Ncam1
ENSMUSG00000079564.3	8.84494	-0.208129	0.421231	0.111204	0.410815	Gm11149
ENSMUSG00000058443.5	18.7162	0.003391	0.186688	0.966226	0.992631	Rpl10-ps3
ENSMUSG00000101304.1	2.57297	0.228077	0.541631	0.0842392	0.34764	Plet1os
ENSMUSG00000032068.14	116.117	1.70388	0.245579	2.66242e-13	3.02607e-11	Plet1
ENSMUSG00000032067.6	283.398	-0.127555	0.163405	0.14534	0.47817	Pts
ENSMUSG00000032066.9	54.7014	0.0160607	0.155237	0.834022	0.959766	Bco2
ENSMUSG00000039217.13	8.00107	0.053413	0.246818	0.550144	0.862238	Il18
ENSMUSG00000032065.6	25.0011	0.188873	0.308697	0.107644	0.402599	Tex12
ENSMUSG00000000171.5	3221.21	-0.0345187	0.123133	0.628911	0.893889	Sdhd
ENSMUSG00000039016.5	1156.62	0.0133561	0.123218	0.850725	0.965211	Timm8b
ENSMUSG00000059820.14	977.97	-0.0706919	0.10811	0.293659	0.674537	AU019823
ENSMUSG00000000167.14	47.3893	0.00589282	0.154852	0.938519	0.986663	Pih1d2
ENSMUSG00000000168.9	2677.19	-0.0249651	0.111308	0.711843	0.925562	Dlat
ENSMUSG00000032064.17	446.904	-0.030079	0.093504	0.61642	0.888748	Dixdc1
ENSMUSG00000032062.3	115.569	0.0862997	0.136939	0.267891	0.648158	2310030G06Rik
ENSMUSG00000038086.4	42.8062	0.0399319	0.185583	0.623964	0.891567	Hspb2
ENSMUSG00000032060.10	33.644	-0.0563108	0.180548	0.493466	0.831087	Cryab
ENSMUSG00000037971.10	108.406	-0.0586843	0.125752	0.422358	0.784678	1110032A03Rik
ENSMUSG00000037845.14	170.222	-0.0536448	0.131457	0.470623	0.817267	Fdxacb1
ENSMUSG00000032059.13	668.892	-0.0309469	0.0847104	0.575621	0.873822	Alg9
ENSMUSG00000032058.14	1863.06	0.0570801	0.104108	0.381116	0.751815	Ppp2r1b
ENSMUSG00000088708.1	2.57995	-0.0628574	0.335538	0.508742	0.839379	Gm25558
ENSMUSG00000037112.16	325.422	0.0954377	0.136668	0.224481	0.599923	Sik2
ENSMUSG00000060594.6	37.0573	1.06771	0.347346	5.57833e-05	0.00124479	Layn
ENSMUSG00000032056.10	1.75603	0.131353	0.459677	0.202296	NA	Btg4
ENSMUSG00000032057.9	2.38388	0.313152	0.673964	0.0318782	0.186164	4833427G06Rik
ENSMUSG00000110266.1	2.58463	0.233478	0.559849	0.075928	0.325829	NA
ENSMUSG00000079559.5	1.32015	0.0668053	0.409382	0.444345	NA	Gm684
ENSMUSG00000053199.13	31.305	0.744244	0.42042	0.0015004	0.0191873	Arhgap20
ENSMUSG00000032051.9	441.147	0.359258	0.227428	0.00571218	0.0547428	Fdx1
ENSMUSG00000098076.1	16.3866	0.0755205	0.232048	0.403016	0.768772	Gm6981
ENSMUSG00000032050.18	7276.21	-0.0661438	0.111506	0.334916	0.714629	Rdx
ENSMUSG00000035164.8	333.112	0.00148707	0.105933	0.98189	0.996367	Zc3h12c
ENSMUSG00000078307.3	6.85609	-0.430926	0.626374	0.0264151	0.164279	AI593442
ENSMUSG00000053289.8	2365.69	-0.0184081	0.0939247	0.760386	0.940741	Ddx10
ENSMUSG00000034584.3	54.0042	-0.258322	0.269181	0.0370156	0.2049	Exph5
ENSMUSG00000034487.4	223.055	-0.205872	0.168068	0.0354354	0.199006	Kdelc2
ENSMUSG00000005131.4	33.6321	0.12085	0.208991	0.197156	0.563505	4930550C14Rik
ENSMUSG00000034218.16	4945.39	0.168802	0.120755	0.0368452	0.20412	Atm
ENSMUSG00000033054.7	3082.41	0.0277562	0.0708457	0.552616	0.862705	Npat
ENSMUSG00000032047.5	555.937	0.0963989	0.146654	0.233931	0.611358	Acat1
ENSMUSG00000032030.16	6552.99	0.0711536	0.109175	0.293949	0.675011	Cul5
ENSMUSG00000064622.1	9.80881	-0.177792	0.384461	0.144066	0.47591	Gm22304
ENSMUSG00000086914.1	4.00844	-0.0101351	0.29529	0.90989	0.979898	Gm16124
ENSMUSG00000055069.3	179.058	0.232463	0.217155	0.0362676	0.201952	Rab39
ENSMUSG00000082465.1	5.42228	-0.0430629	0.264151	0.632209	0.895792	Rps6-ps3
ENSMUSG00000042195.9	561.363	-0.0588783	0.0942708	0.328475	0.70681	Slc35f2
ENSMUSG00000074345.4	7.61699	-0.300704	0.490098	0.0550972	0.267598	Tnfaip8l3
ENSMUSG00000032274.9	1.92896	0.0809682	0.385898	0.399282	NA	Cyp19a1
ENSMUSG00000046167.5	1.66261	0.0281844	0.353715	0.750073	NA	Gldn
ENSMUSG00000041268.17	1644.05	0.00765012	0.0851069	0.891255	0.9758	Dmxl2
ENSMUSG00000046460.15	1.44675	0.0255089	0.389638	0.754577	NA	Sh2d7
ENSMUSG00000037493.6	47.0393	0.0305522	0.158493	0.693946	0.919199	Cib2
ENSMUSG00000032279.11	2480.75	-0.0863699	0.104682	0.193517	0.558428	Idh3a
ENSMUSG00000032281.11	24.9618	1.32935	0.478582	9.62669e-05	0.00194154	Acsbg1
ENSMUSG00000032285.15	48.5921	0.107473	0.20118	0.236662	0.613963	Dnaja4
ENSMUSG00000061559.15	2339.85	0.00703772	0.121256	0.920373	0.982431	Wdr61
ENSMUSG00000032291.8	180.352	0.686695	0.266383	0.000194187	0.00350646	Crabp1
ENSMUSG00000111686.1	8.31352	0.0543016	0.259498	0.549273	0.861952	NA
ENSMUSG00000032293.8	7919.58	0.0533651	0.202559	0.527863	0.849717	Ireb2
ENSMUSG00000035878.13	269.26	0.00364882	0.132769	0.960132	0.991434	Hykk
ENSMUSG00000044820.6	4.11596	0.0131702	0.306659	0.883384	0.973435	AY074887
ENSMUSG00000032301.13	4253.99	-0.0120325	0.143596	0.872446	0.97127	Psma4
ENSMUSG00000035594.10	17.022	0.0967542	0.241053	0.304168	0.686019	Chrna5
ENSMUSG00000032303.8	3.52336	0.12247	0.381624	0.256595	0.636987	Chrna3
ENSMUSG00000035200.7	22.0341	0.446628	0.50337	0.0194858	0.133961	Chrnb4
ENSMUSG00000110793.1	3.0728	0.115386	0.406226	0.270197	0.650751	NA
ENSMUSG00000032307.16	1506.08	-0.0664858	0.102573	0.303667	0.685484	Ube2q2
ENSMUSG00000032309.15	2815.62	-0.0980971	0.130246	0.202685	0.57132	Fbxo22
ENSMUSG00000032311.17	141.744	-0.0146117	0.112434	0.829505	0.95908	Nrg4
ENSMUSG00000032313.11	10.6711	0.111373	0.305154	0.278569	0.65898	AI118078
ENSMUSG00000032314.14	1214.57	-0.00579371	0.122452	0.934692	0.986002	Etfa
ENSMUSG00000032318.12	4.30234	-0.0746844	0.308228	0.439942	0.797787	Isl2
ENSMUSG00000034007.10	928.392	-0.071125	0.0993666	0.260104	0.639943	Scaper
ENSMUSG00000111662.1	63.5609	0.0303819	0.153336	0.693001	0.91889	NA
ENSMUSG00000050702.6	1.29867	-0.000539126	0.389995	0.994585	NA	Rfpl3s
ENSMUSG00000032320.7	1357.38	0.0388323	0.116139	0.576212	0.873822	Rcn2
ENSMUSG00000032322.14	152.434	0.126701	0.150494	0.135469	0.458915	Pstpip1
ENSMUSG00000032324.11	2051.77	0.157279	0.137214	0.0635143	0.29231	Tspan3
ENSMUSG00000074305.9	1292.27	0.0744761	0.220463	0.402003	0.767617	Peak1
ENSMUSG00000076281.1	533.199	0.093628	0.429073	0.314116	0.693982	Gm24270
ENSMUSG00000099543.1	3.75884	0.139887	0.440051	0.2023	0.570814	Gm29322
ENSMUSG00000097111.1	1.9468	0.058304	0.366941	0.527672	0.849676	Peak1os
ENSMUSG00000102617.1	1.86356	0.035054	0.386974	0.676275	NA	RP23-456B7.3
ENSMUSG00000102419.1	28.5202	0.0467848	0.200686	0.576352	0.873924	RP23-180C14.1
ENSMUSG00000032329.4	686.989	-0.0439829	0.139565	0.560326	0.866311	Hmg20a
ENSMUSG00000118653.1	35.6769	-0.0812733	0.186164	0.342204	0.719977	NA
ENSMUSG00000111343.1	2.39128	0.0343558	0.357626	0.699019	0.92103	NA
ENSMUSG00000097870.2	30.2945	0.0726544	0.177283	0.38407	0.753973	Gm26868
ENSMUSG00000049556.5	40.1272	0.454409	0.344046	0.00727376	0.0652118	Lingo1
ENSMUSG00000045620.7	1.58551	0.237963	0.627803	0.0374791	NA	Odf3l1
ENSMUSG00000032911.6	34.718	0.773046	0.4047	0.00105274	0.0144348	Cspg4
ENSMUSG00000032733.6	75.4753	0.209577	0.201286	0.0458919	0.237499	Snx33
ENSMUSG00000032288.9	836.558	-0.0270774	0.0855207	0.627784	0.893223	Imp3
ENSMUSG00000055334.4	525.18	0.030611	0.10788	0.644815	0.901169	Snupn
ENSMUSG00000032290.7	421.766	-0.0659604	0.111683	0.336717	0.716063	Ptpn9
ENSMUSG00000074284.6	11.7611	0.00681598	0.223002	0.935495	0.986104	Gm10658
ENSMUSG00000042557.14	6112.51	0.0385954	0.0722875	0.412385	0.777252	Sin3a
ENSMUSG00000086728.2	74.1273	-0.0743399	0.161909	0.361952	0.736901	Man2c1os
ENSMUSG00000032295.15	1402.79	-0.0253692	0.0769905	0.617805	0.889334	Man2c1
ENSMUSG00000032298.13	242.58	-0.272707	0.168905	0.00985411	0.0818026	Neil1
ENSMUSG00000032299.10	708.535	-0.224401	0.145094	0.017345	0.12361	Commd4
ENSMUSG00000070298.6	9.92935	0.145985	0.336897	0.191696	0.555668	Trcg1
ENSMUSG00000032300.7	988.27	0.0547412	0.132417	0.463329	0.811987	1700017B05Rik
ENSMUSG00000063849.6	754.439	-0.0179336	0.105432	0.783806	0.94624	Ppcdc
ENSMUSG00000040722.7	811.421	-0.0614425	0.0950198	0.311258	0.692198	Scamp5
ENSMUSG00000111380.1	1.80745	-0.0409441	0.383685	0.633534	NA	NA
ENSMUSG00000074280.6	89.0564	0.11913	0.204621	0.199618	0.567009	Gm6166
ENSMUSG00000062309.8	1093.85	-0.0763571	0.118694	0.287462	0.668445	Rpp25
ENSMUSG00000000088.7	2262.87	0.0890287	0.125597	0.234549	0.611839	Cox5a
ENSMUSG00000097445.1	62.977	0.00649103	0.15876	0.932722	0.985855	Gm26631
ENSMUSG00000032305.15	440.664	-0.391191	0.172296	0.00088344	0.0125221	Fam219b
ENSMUSG00000032306.14	1157.59	-0.0221693	0.0988149	0.723283	0.929881	Mpi
ENSMUSG00000040188.10	550.766	0.0120492	0.0916615	0.838991	0.961582	Scamp2
ENSMUSG00000032308.9	164.587	-0.0654433	0.146944	0.403471	0.769091	Ulk3
ENSMUSG00000056271.13	4.62907	0.13094	0.378826	0.234602	0.611839	Lman1l
ENSMUSG00000032312.7	643.56	-0.204723	0.13327	0.0211858	0.141612	Csk
ENSMUSG00000032315.6	16.2863	0.0911833	0.225978	0.319783	0.698618	Cyp1a1
ENSMUSG00000038957.13	681.096	-0.00454178	0.155394	0.95263	0.989825	Edc3
ENSMUSG00000032316.8	1297.03	-0.0194857	0.0871631	0.732035	0.931833	Clk3
ENSMUSG00000091908.7	15.7606	0.374228	0.455166	0.0285214	0.172912	Gm17231
ENSMUSG00000004661.15	882.807	0.443302	0.303884	0.00538339	0.0523971	Arid3b
ENSMUSG00000055720.10	515.305	0.0304074	0.114282	0.657954	0.905733	Ubl7
ENSMUSG00000038264.8	72.0486	0.333697	0.281208	0.0154579	0.114003	Sema7a
ENSMUSG00000097604.1	28.7111	0.0446179	0.172383	0.578239	0.874948	Gm17322
ENSMUSG00000032323.13	10.4707	0.268076	0.448595	0.0675762	0.302964	Cyp11a1
ENSMUSG00000037716.15	3.0675	0.435323	0.768936	0.0170712	0.122127	Ccdc33
ENSMUSG00000032327.14	3.66204	0.512321	0.773844	0.0152734	0.113123	Stra6
ENSMUSG00000051243.14	147.248	0.23549	0.173638	0.0217523	0.144124	Islr2
ENSMUSG00000057818.8	4.85254	0.299274	0.541051	0.0567997	0.272493	1600029O15Rik
ENSMUSG00000036986.16	1841.82	-0.0137511	0.137977	0.852714	0.965553	Pml
ENSMUSG00000032333.6	725.086	-0.309175	0.142443	0.00227329	0.0268153	Stoml1
ENSMUSG00000032334.10	64.0511	0.568214	0.303909	0.00143847	0.0185681	Loxl1
ENSMUSG00000097651.2	409.864	-0.0126984	0.0945953	0.834323	0.959945	4930461G14Rik
ENSMUSG00000066607.5	24.6163	0.699656	0.49827	0.0036402	0.0385629	6030419C18Rik
ENSMUSG00000035914.11	183.842	0.948802	0.241042	4.01751e-06	0.000123693	Cd276
ENSMUSG00000032336.17	1750	0.0131861	0.0738341	0.789236	0.947518	Nptn
ENSMUSG00000074269.10	205.106	0.0522344	0.127834	0.476584	0.820757	Rec114
ENSMUSG00000032338.9	18.5731	0.881048	0.593765	0.00229322	0.0270111	Hcn4
ENSMUSG00000032340.8	2338.04	0.330141	0.171682	0.00324552	0.0355109	Neo1
ENSMUSG00000111846.1	13.1804	0.289436	0.472075	0.0587333	0.278539	NA
ENSMUSG00000066592.3	1.48125	-0.203398	0.577992	0.0639262	NA	Gm7589
ENSMUSG00000025236.11	2878.01	-0.00443502	0.0846548	0.936575	0.98631	Adpgk
ENSMUSG00000025235.8	617.645	-0.0650903	0.11718	0.357324	0.732763	Bbs4
ENSMUSG00000025234.11	4858.81	0.028615	0.0875961	0.615433	0.888321	Arih1
ENSMUSG00000090516.1	105.913	-0.0375756	0.149715	0.624807	0.89183	Rps11-ps1
ENSMUSG00000025232.8	5721.5	-0.0398374	0.0999787	0.527989	0.849807	Hexa
ENSMUSG00000032297.11	8.02268	0.489771	0.612764	0.0190836	0.131717	Celf6
ENSMUSG00000025237.16	328.806	0.0033478	0.112131	0.960558	0.991434	Parp6
ENSMUSG00000032294.17	95712.8	0.0335776	0.115447	0.627149	0.893223	Pkm
ENSMUSG00000111394.1	1395.03	0.0675073	0.125096	0.357816	0.733144	NA
ENSMUSG00000074259.10	102.717	0.135944	0.1902	0.144347	0.476319	Gramd2
ENSMUSG00000051705.13	279.353	-0.274191	0.146403	0.00592656	0.0563524	Senp8
ENSMUSG00000039585.15	3663.8	0.0098083	0.0878172	0.864255	0.968766	Myo9a
ENSMUSG00000087239.1	3.7156	0.10918	0.387258	0.294338	0.675203	Gm7613
ENSMUSG00000110803.1	31.9378	-0.0783703	0.209352	0.373401	0.744933	NA
ENSMUSG00000085116.1	6.13082	0.0110122	0.291918	0.902064	0.978181	Gm2735
ENSMUSG00000111833.1	3.48314	-0.144914	0.42926	0.197743	0.564321	NA
ENSMUSG00000032292.8	13.0397	0.429192	0.527306	0.023535	0.151801	Nr2e3
ENSMUSG00000084847.7	2.11066	-0.0950193	0.387701	0.341952	0.719739	Gm15507
ENSMUSG00000032289.15	217.481	1.89145	0.240982	2.72912e-16	4.70783e-14	Thsd4
ENSMUSG00000111065.1	1.57658	0.0211451	0.361288	0.807367	NA	NA
ENSMUSG00000111761.1	14.1127	3.1184	0.74477	7.84731e-08	3.59454e-06	NA
ENSMUSG00000047766.15	206.953	0.0398083	0.112459	0.559671	0.865873	Lrrc49
ENSMUSG00000034839.5	23.9747	0.368337	0.407391	0.0247466	0.15726	Larp6
ENSMUSG00000034485.10	859.627	0.191238	0.161118	0.0432147	0.228142	Uaca
ENSMUSG00000052143.8	3.80634	0.0277161	0.346711	0.755845	0.939185	Gm9869
ENSMUSG00000111444.1	1.77267	0.139694	0.492346	0.157365	NA	NA
ENSMUSG00000111147.1	3.44255	0.113222	0.370001	0.284238	0.665016	NA
ENSMUSG00000111180.1	1.19119	-0.00784069	0.387209	0.92232	NA	NA
ENSMUSG00000111169.1	1.37392	-0.0220701	0.384757	0.788663	NA	NA
ENSMUSG00000111658.1	12.5279	-0.0555107	0.284552	0.549452	0.861952	NA
ENSMUSG00000074256.3	9.78511	-0.0225784	0.230698	0.791705	0.947594	Gm10655
ENSMUSG00000032280.16	3426.07	-0.134228	0.122941	0.0846854	0.348469	Tle3
ENSMUSG00000007892.8	24071.6	-0.0743125	0.126373	0.316488	0.696049	Rplp1
ENSMUSG00000032254.10	3834.64	0.0883111	0.0895204	0.132304	0.45299	Kif23
ENSMUSG00000032278.11	23.3158	0.0102966	0.171726	0.895602	0.977068	Paqr5
ENSMUSG00000032252.14	1837.89	0.187005	0.129372	0.0291166	0.175515	Glce
ENSMUSG00000046846.4	154.236	1.73975	0.270633	8.2389e-12	7.47741e-10	Spesp1
ENSMUSG00000111193.1	3.84839	-0.0723333	0.319941	0.454563	0.80624	NA
ENSMUSG00000032249.14	2758.38	-0.2159	0.19169	0.0379038	0.208159	Anp32a
ENSMUSG00000041729.15	188.574	-0.0457842	0.153364	0.556619	0.864647	Coro2b
ENSMUSG00000032243.8	11.3628	0.0603006	0.251429	0.505534	0.837288	Itga11
ENSMUSG00000111537.1	6.0605	0.0842151	0.307369	0.391249	0.760068	NA
ENSMUSG00000032244.9	26577.2	1.06972	0.0965244	2.32362e-29	1.82314e-26	Fem1b
ENSMUSG00000032245.12	193.496	-0.177304	0.214736	0.0843392	0.34781	Cln6
ENSMUSG00000074250.11	9.30678	-0.0758342	0.256132	0.414368	0.778637	Gm10653
ENSMUSG00000032246.14	20.1887	0.103961	0.239806	0.27413	0.655622	Calml4
ENSMUSG00000032405.10	948.832	-0.0478625	0.0920527	0.4178	0.781464	Pias1
ENSMUSG00000058444.8	352.819	-0.139531	0.150556	0.105787	0.398429	Map2k5
ENSMUSG00000032403.8	52.7031	-0.278949	0.271661	0.0287419	0.173773	2300009A05Rik
ENSMUSG00000086539.8	2.42804	0.0353257	0.348996	0.694322	0.919199	Gm16759
ENSMUSG00000037801.13	6.23743	0.0746976	0.301389	0.438251	0.796561	Iqch
ENSMUSG00000091866.1	12.3299	-0.0576851	0.24178	0.518364	0.843894	Gm6257
ENSMUSG00000037257.8	1596.87	0.0335543	0.106061	0.60967	0.885815	Aagab
ENSMUSG00000032402.12	566.502	-0.549368	0.135643	6.92751e-07	2.53e-05	Smad3
ENSMUSG00000110768.1	2.01115	0.0015731	0.35685	0.985457	0.996627	NA
ENSMUSG00000111058.1	1.64266	0.11558	0.434712	0.252498	NA	NA
ENSMUSG00000036867.7	149.703	0.073246	0.133377	0.335405	0.714803	Smad6
ENSMUSG00000093616.1	1.8446	0.220457	0.576616	0.0685169	NA	1700055C04Rik
ENSMUSG00000093759.1	2.48908	-0.022606	0.338316	0.800175	0.949886	Scarletltr
ENSMUSG00000032401.15	25.1989	0.172538	0.266178	0.114392	0.416487	Lctl
ENSMUSG00000032400.18	3390.91	-0.0364037	0.0820611	0.496515	0.832501	Zwilch
ENSMUSG00000032399.8	62047.7	-0.0730205	0.118702	0.307921	0.689408	Rpl4
ENSMUSG00000065752.1	9.06447	-0.0644146	0.259598	0.482972	0.825353	Gm23344
ENSMUSG00000064918.2	44.0358	-0.0982009	0.206738	0.276696	0.657946	Gm22571
ENSMUSG00000095868.1	48.7468	-0.127837	0.190976	0.165391	0.513161	Gm23136
ENSMUSG00000032398.7	248.903	-0.0975131	0.151748	0.2351	0.612153	Snapc5
ENSMUSG00000004936.8	5761.84	0.00812291	0.102106	0.89903	0.977922	Map2k1
ENSMUSG00000093239.1	2.46057	0.0752092	0.384068	0.426731	0.788152	Gm24106
ENSMUSG00000111160.1	36.7426	-0.0572244	0.237294	0.519289	0.844522	NA
ENSMUSG00000035337.3	38.6525	0.0158258	0.209381	0.848623	0.964491	Uchl4
ENSMUSG00000032397.7	3872.03	-0.0398693	0.123858	0.578726	0.874948	Tipin
ENSMUSG00000088254.1	9.70412	-0.0752788	0.263484	0.420995	0.783841	Gm24289
ENSMUSG00000032396.17	528.209	-0.0268035	0.097554	0.665641	0.90907	Dis3l
ENSMUSG00000036466.17	306.046	0.44199	0.237929	0.00199718	0.0241799	Megf11
ENSMUSG00000004771.12	1503.78	-0.00828704	0.0799071	0.87588	0.972076	Rab11a
ENSMUSG00000053641.9	621.255	0.122755	0.176693	0.1693	0.519803	Dennd4a
ENSMUSG00000034452.7	36.1093	0.437813	0.45836	0.0175306	0.12435	Slc24a1
ENSMUSG00000034263.13	854.26	-0.0714198	0.101433	0.266018	0.646323	Vwa9
ENSMUSG00000093119.1	2.05393	-0.089644	0.379876	0.365703	0.738985	Gm25640
ENSMUSG00000033629.6	2371.06	0.216041	0.160563	0.0264605	0.164393	Ptplad1
ENSMUSG00000032393.15	2018.45	-0.149049	0.104113	0.0391758	0.213361	Dpp8
ENSMUSG00000111471.1	7.85163	0.00454593	0.229554	0.95729	0.990629	NA
ENSMUSG00000032816.15	321.902	0.307331	0.214957	0.0107951	0.0872586	Igdcc4
ENSMUSG00000032394.6	340.959	1.67515	0.531249	2.80665e-05	0.000691988	Igdcc3
ENSMUSG00000032392.11	156.062	-0.19514	0.178256	0.0480549	0.244886	Parp16
ENSMUSG00000095738.1	9.97645	-0.0842292	0.264123	0.374442	0.746032	Gm25313
ENSMUSG00000095892.1	6.09918	0.316113	0.564085	0.0505727	0.253625	Rnu5g
ENSMUSG00000042254.14	2.59291	0.146505	0.460587	0.181004	0.539199	Cilp
ENSMUSG00000015357.10	1897.58	0.0213029	0.106499	0.746107	0.936522	Clpx
ENSMUSG00000059571.7	4.03976	0.0463667	0.324253	0.616815	0.88897	Gm16218
ENSMUSG00000111712.1	9.78088	-0.0173912	0.23896	0.839962	0.961883	NA
ENSMUSG00000111725.1	2.93499	0.0489042	0.358609	0.5919	0.879972	NA
ENSMUSG00000041837.4	803.098	-0.00113193	0.101044	0.985795	0.996627	Pdcd7
ENSMUSG00000086228.3	174.335	-0.599226	0.210601	8.16251e-05	0.001694	Ubap1l
ENSMUSG00000111092.1	5.39375	0.019655	0.297671	0.827128	0.95824	NA
ENSMUSG00000054978.3	50.1326	0.54895	0.344712	0.00300969	0.0333963	Kbtbd13
ENSMUSG00000041696.14	21.0599	0.486929	0.437795	0.0108364	0.0874792	Rasl12
ENSMUSG00000059183.12	368.689	-0.0206854	0.0909388	0.725265	0.929936	Mtfmt
ENSMUSG00000111722.1	16.1533	-0.132618	0.264832	0.195422	0.561043	NA
ENSMUSG00000032388.7	2383.26	0.00159108	0.103111	0.980295	0.99577	Spg21
ENSMUSG00000066510.5	5.831	-0.0215271	0.258819	0.806873	0.951577	Ankdd1a
ENSMUSG00000050721.9	257.087	0.0729013	0.125071	0.32265	0.701323	Plekho2
ENSMUSG00000041064.14	1350.12	-0.112131	0.10402	0.0995526	0.383986	Pif1
ENSMUSG00000032387.15	4070.56	1.08241	0.166291	1.01019e-11	9.06672e-10	Rbpms2
ENSMUSG00000040652.16	1582.75	-0.00742834	0.116943	0.914522	0.980618	Oaz2
ENSMUSG00000040524.9	981.189	0.0412618	0.24354	0.639023	0.898896	Zfp609
ENSMUSG00000032386.15	1161.15	0.0805071	0.110021	0.240266	0.61829	Trip4
ENSMUSG00000065387.1	2.08004	0.000668236	0.32276	0.994024	0.998069	n-R5s85
ENSMUSG00000079915.2	5.09861	0.0535394	0.334016	0.567122	0.869678	Gm16073
ENSMUSG00000040204.6	1084.04	-0.0937758	0.12997	0.220779	0.594619	2810417H13Rik
ENSMUSG00000032384.16	1837.51	0.0498903	0.121626	0.485626	0.827137	Csnk1g1
ENSMUSG00000077385.1	1.51146	-0.0725464	0.40855	0.417915	NA	Gm22657
ENSMUSG00000032383.7	1473.66	-0.0296664	0.120497	0.674186	0.912076	Ppib
ENSMUSG00000039452.6	32.2418	-0.112829	0.204248	0.219815	0.593369	Snx22
ENSMUSG00000032382.14	2047.73	-0.00601354	0.0980109	0.923079	0.983253	Snx1
ENSMUSG00000032381.5	1167.85	-0.0419024	0.117447	0.549338	0.861952	Fam96a
ENSMUSG00000032380.9	66.0853	1.05685	0.32814	3.78791e-05	0.000889319	Dapk2
ENSMUSG00000038664.16	4404.08	0.0621051	0.111804	0.365155	0.738985	Herc1
ENSMUSG00000084437.1	2.32076	0.0513093	0.365469	0.572718	0.872335	Gm23428
ENSMUSG00000100130.1	45.088	-0.00198062	0.149111	0.979105	0.995518	Gm28379
ENSMUSG00000050503.9	28.9729	-0.0167114	0.169024	0.83104	0.959311	Fbxl22
ENSMUSG00000032376.12	814.45	-0.0702114	0.100069	0.268794	0.648922	Usp3
ENSMUSG00000086387.1	4.66608	0.116191	0.35952	0.274934	0.656574	Gm15563
ENSMUSG00000032373.15	135.265	0.907263	0.194347	2.21429e-07	9.15955e-06	Car12
ENSMUSG00000032375.15	94.0508	0.320444	0.240838	0.0122032	0.0948555	Aph1b
ENSMUSG00000074232.3	2.36984	0.10845	0.430493	0.272694	0.653934	Gm10647
ENSMUSG00000092131.1	1.07889	0.0336165	0.410639	0.660973	NA	BC050972
ENSMUSG00000059237.6	3.87462	-0.112948	0.389105	0.282483	0.66244	Ppp1r2-ps4
ENSMUSG00000053040.13	105.214	-0.0915391	0.150425	0.260126	0.639943	Aph1c
ENSMUSG00000036943.9	492.66	-0.0286388	0.0971344	0.643188	0.900723	Rab8b
ENSMUSG00000036781.13	4296.38	0.00368261	0.127582	0.95916	0.991155	Rps27l
ENSMUSG00000032370.8	295.212	0.00664921	0.114484	0.922626	0.983172	Lactb
ENSMUSG00000032366.15	1570.66	-0.0802269	0.120802	0.270052	0.650637	Tpm1
ENSMUSG00000052698.15	2044.83	0.0377405	0.109657	0.574241	0.873151	Tln2
ENSMUSG00000111412.1	3.44026	-0.0182615	0.30774	0.839266	0.961664	NA
ENSMUSG00000055125.7	2.94972	0.00545767	0.317205	0.951341	0.989499	M5C1000I18Rik
ENSMUSG00000091956.2	10.6713	0.259519	0.443548	0.0721488	0.315768	C2cd4b
ENSMUSG00000047990.6	1.9474	-0.0395073	0.360343	0.658356	0.905745	C2cd4a
ENSMUSG00000035284.10	2932.27	0.0512002	0.148242	0.508732	0.839379	Vps13c
ENSMUSG00000032238.17	356.544	0.379347	0.187799	0.00180936	0.0223001	Rora
ENSMUSG00000086648.1	2.95656	-0.0459326	0.348423	0.615948	0.888542	Gm15511
ENSMUSG00000032235.15	1305.38	-0.038826	0.0894627	0.501605	0.835253	Ice2
ENSMUSG00000032231.14	2591.46	-0.219796	0.15649	0.0231385	0.1502	Anxa2
ENSMUSG00000093042.1	3.49157	-0.0888606	0.384493	0.366921	0.7395	Mir3109
ENSMUSG00000086399.1	8.11029	-0.0275669	0.23946	0.750329	0.937208	Gm16144
ENSMUSG00000101555.1	8.6572	0.142536	0.323986	0.195572	0.561142	Gm28731
ENSMUSG00000011958.17	1518.51	-0.0894926	0.11597	0.210705	0.582385	Bnip2
ENSMUSG00000033543.17	1329.11	-0.0428323	0.115986	0.537894	0.855166	Gtf2a2
ENSMUSG00000032226.5	25.2869	0.201876	0.281211	0.0825303	0.343143	Gcnt3
ENSMUSG00000032224.15	862.973	-0.033544	0.0910202	0.567812	0.870082	Fam81a
ENSMUSG00000032220.10	2629.85	-0.0649933	0.0924127	0.272882	0.654105	Myo1e
ENSMUSG00000032218.7	3799.67	-0.0319593	0.110149	0.634721	0.897023	Ccnb2
ENSMUSG00000032217.13	2853.6	-0.0440505	0.0988801	0.481695	0.824567	Rnf111
ENSMUSG00000065202.1	2.97107	-0.0107714	0.32969	0.903781	0.978574	Gm24615
ENSMUSG00000032212.10	1942.46	-0.156684	0.130632	0.0582854	0.277323	Sltm
ENSMUSG00000042444.10	633.166	0.0335813	0.0995251	0.593517	0.88028	Fam63b
ENSMUSG00000054693.14	1212.22	0.0602811	0.210543	0.484036	0.8261	Adam10
ENSMUSG00000032207.10	32.1787	-0.119364	0.221298	0.20936	0.58121	Lipc
ENSMUSG00000096160.2	7.4152	0.0415883	0.260723	0.642398	0.900551	Gm3436
ENSMUSG00000111631.1	1.63297	-0.117199	0.453877	0.230194	NA	NA
ENSMUSG00000032204.13	14.9989	0.534296	0.545793	0.0125723	0.0970471	Aqp9
ENSMUSG00000111429.1	1.25121	0.0713676	0.433803	0.382475	NA	NA
ENSMUSG00000013584.5	90.2309	-0.0746415	0.140958	0.337945	0.71645	Aldh1a2
ENSMUSG00000032199.13	3774.52	-0.257778	0.0932245	0.000983048	0.0136711	Polr2m
ENSMUSG00000041361.13	25.5531	0.410161	0.441629	0.0202655	0.13738	Myzap
ENSMUSG00000032232.14	457.468	1.03997	0.130793	2.93054e-16	5.01969e-14	Cgnl1
ENSMUSG00000104467.1	4.9739	-0.269197	0.511778	0.0700267	0.309909	RP23-79K5.4
ENSMUSG00000032228.16	1521.95	0.00359368	0.0862763	0.949377	0.988809	Tcf12
ENSMUSG00000102143.1	24.9862	-0.197973	0.299856	0.0933906	0.368577	RP23-79K5.3
ENSMUSG00000102939.1	5.02502	0.0384776	0.304927	0.674629	0.912115	RP23-16D16.12
ENSMUSG00000098761.1	3.62524	-0.0587955	0.343284	0.532317	0.852344	Gm18821
ENSMUSG00000104107.1	18.783	-0.448482	0.484572	0.0179974	0.126372	RP23-16D16.14
ENSMUSG00000099313.1	1.3288	0.0181441	0.385541	0.824187	NA	Gm27152
ENSMUSG00000104469.1	15.5853	0.0169419	0.216638	0.839707	0.961815	RP23-16D16.5
ENSMUSG00000104078.1	8.29143	-0.00202466	0.24418	0.981284	0.99625	RP23-16D16.4
ENSMUSG00000104432.1	8.84698	-0.032328	0.240467	0.710253	0.925085	RP23-16D16.13
ENSMUSG00000102874.1	8.19933	0.00405905	0.243333	0.96246	0.991434	RP24-221A23.7
ENSMUSG00000098915.1	548.1	-0.0244008	0.144659	0.746402	0.936522	Rpl15-ps2
ENSMUSG00000061390.6	2.16764	0.137575	0.449867	0.200602	0.568478	Gm7866
ENSMUSG00000038535.17	1187.58	-0.129356	0.124582	0.0969373	0.37743	Zfp280d
ENSMUSG00000098492.1	10.9087	-0.012169	0.24805	0.888517	0.975069	Gm19353
ENSMUSG00000098893.1	10.8071	-0.0380626	0.267804	0.671752	0.911725	Gm17828
ENSMUSG00000102225.1	60.6039	-0.0648033	0.195008	0.444745	0.800409	RP24-282D16.11
ENSMUSG00000103133.1	34.2181	-0.0297953	0.217346	0.724131	0.929926	RP24-282D16.9
ENSMUSG00000103388.1	17.9214	0.038645	0.214536	0.64812	0.902153	RP24-282D16.8
ENSMUSG00000032221.14	190.318	-0.0111313	0.135985	0.879899	0.972764	Mns1
ENSMUSG00000103445.1	25.3773	0.0899134	0.209122	0.314942	0.694923	RP24-282D16.4
ENSMUSG00000090626.9	465.848	-0.397602	0.145741	0.000229706	0.00406042	Tex9
ENSMUSG00000096986.2	16.8638	-0.200595	0.327767	0.099448	0.383826	4930509E16Rik
ENSMUSG00000037674.15	1567.61	0.0361792	0.151023	0.638213	0.898544	Rfx7
ENSMUSG00000099310.1	11.0399	-0.0192216	0.231539	0.822002	0.956377	Gm19427
ENSMUSG00000102672.1	19.8435	-0.0395016	0.243759	0.65296	0.903872	RP23-296I6.4
ENSMUSG00000098275.1	13.5572	0.134135	0.332173	0.218849	0.592454	Gm18014
ENSMUSG00000099051.1	5.71085	0.0678787	0.292297	0.474123	0.819967	Gm27241
ENSMUSG00000032216.15	29958	-0.0932236	0.101107	0.152229	0.490068	Nedd4
ENSMUSG00000104273.1	39.6706	0.0125172	0.192263	0.876989	0.9724	RP23-296I6.7
ENSMUSG00000102573.1	71.9242	-0.0773729	0.222136	0.386855	0.756936	RP23-296I6.8
ENSMUSG00000104066.1	2.73058	0.0532554	0.337643	0.568515	0.870507	RP23-296I6.10
ENSMUSG00000102411.1	157.081	-0.0664747	0.136286	0.383431	0.753373	RP23-461P14.1
ENSMUSG00000098294.1	27.5989	0.313143	0.381758	0.0368224	0.204109	Gm27204
ENSMUSG00000036030.9	807.004	0.315756	0.132658	0.00131512	0.0172482	Prtg
ENSMUSG00000102971.1	2.30627	0.0483946	0.334613	0.601682	0.88288	RP23-461P14.4
ENSMUSG00000102330.1	4.01022	-0.0555412	0.30525	0.553486	0.862922	RP24-176F12.6
ENSMUSG00000034910.5	82.516	-0.106925	0.159936	0.206463	0.577154	Pygo1
ENSMUSG00000102797.1	2.03832	0.0654841	0.38033	0.478718	0.822772	RP24-176F12.13
ENSMUSG00000086158.2	107.339	-0.0797231	0.147264	0.316521	0.696049	Ccpg1os
ENSMUSG00000034563.16	26.8638	-0.019973	0.184738	0.803426	0.950747	Ccpg1
ENSMUSG00000098589.2	2.26222	0.113616	0.44266	0.249288	0.628675	Gm27353
ENSMUSG00000079469.10	229.582	-0.0821106	0.167632	0.32356	0.701936	Pigb
ENSMUSG00000102305.1	28.2224	-0.0257646	0.178165	0.746608	0.936522	RP24-176F12.12
ENSMUSG00000098332.2	197.514	-0.0287603	0.1284	0.691826	0.91877	5031420N21Rik
ENSMUSG00000032202.11	154.844	0.341658	0.249005	0.00993466	0.0823027	Rab27a
ENSMUSG00000092622.8	93.8089	-0.0251686	0.138484	0.735378	0.932806	Khdc3
ENSMUSG00000032215.15	2078.3	-0.0900472	0.124156	0.226747	0.603014	Rsl24d1
ENSMUSG00000103556.1	6.41177	0.0949363	0.297317	0.339306	0.717661	RP24-280G4.6
ENSMUSG00000044976.17	1.96466	0.265149	0.642179	0.0376703	0.207438	Wdr72
ENSMUSG00000043013.10	2.08574	0.134318	0.433036	0.215579	0.589001	Onecut1
ENSMUSG00000034858.16	196.575	-0.0233736	0.108608	0.725633	0.930017	Fam214a
ENSMUSG00000007656.13	2626.02	-0.0865046	0.101371	0.182045	0.540682	Arpp19
ENSMUSG00000111027.1	5.39106	-0.0431843	0.276874	0.634787	0.897023	NA
ENSMUSG00000034593.16	1753.87	0.0252185	0.101074	0.691736	0.91877	Myo5a
ENSMUSG00000090001.1	3.6014	0.00687174	0.334226	0.938247	0.986663	Gm9719
ENSMUSG00000089651.1	9.82507	-0.113328	0.284293	0.263204	0.642977	Gm16353
ENSMUSG00000033590.8	886.977	0.028563	0.0754318	0.56559	0.868487	Myo5c
ENSMUSG00000032192.9	113.797	-0.101181	0.155542	0.224064	0.599286	Gnb5
ENSMUSG00000111348.1	6.76768	0.079596	0.301306	0.412506	0.777291	NA
ENSMUSG00000110824.1	4.20142	0.036136	0.304194	0.692589	0.91889	NA
ENSMUSG00000032191.6	2.31548	0.267019	0.601783	0.0553693	0.268223	Bcl2l10
ENSMUSG00000042688.16	2972.98	-0.0998992	0.0979436	0.118874	0.426181	Mapk6
ENSMUSG00000111545.1	3.45678	0.0908989	0.341128	0.366266	0.738985	NA
ENSMUSG00000111495.1	2.10479	-0.0236518	0.389214	0.77147	0.943179	NA
ENSMUSG00000097021.7	34.41	0.0463745	0.170466	0.562901	0.867095	4933433G15Rik
ENSMUSG00000042487.6	1752.57	-0.0290432	0.109777	0.665107	0.909008	Leo1
ENSMUSG00000109032.1	346.172	-0.0520477	0.100156	0.410588	0.775252	NA
ENSMUSG00000058587.9	1988.06	-0.069775	0.091055	0.233742	0.611121	Tmod3
ENSMUSG00000111228.1	2.11662	0.133992	0.442509	0.211084	0.582901	NA
ENSMUSG00000032186.15	221.839	0.121754	0.17592	0.171611	0.523938	Tmod2
ENSMUSG00000110895.1	2.72293	0.0332848	0.355115	0.708381	0.924254	NA
ENSMUSG00000032184.5	89.6087	0.0518368	0.133642	0.488068	0.827824	Lysmd2
ENSMUSG00000032181.7	2.69235	0.0122946	0.340044	0.889473	0.975286	Scg3
ENSMUSG00000098232.1	2.19371	-0.0815371	0.387058	0.396125	0.76286	Gm3671
ENSMUSG00000007908.14	41.8695	0.54223	0.354146	0.00354847	0.0379216	Hmgcll1
ENSMUSG00000103354.1	1.61436	-0.0893099	0.404015	0.35341	NA	RP23-343K17.2
ENSMUSG00000032360.16	10.1218	-0.41576	0.562914	0.027529	0.168637	Hcrtr2
ENSMUSG00000098894.1	90.9542	-0.0244458	0.129831	0.736847	0.933359	Gm27234
ENSMUSG00000032358.12	72.8602	-0.0482435	0.142092	0.526871	0.849162	Fam83b
ENSMUSG00000099170.1	2.93917	-0.136354	0.42311	0.215646	0.589001	5730403I07Rik
ENSMUSG00000032352.16	545.87	0.0775704	0.109737	0.256059	0.636303	Lrrc1
ENSMUSG00000099094.1	9.7141	-0.0838699	0.282281	0.384413	0.754343	Gm19569
ENSMUSG00000032350.9	1754.75	0.584074	0.11569	5.8903e-09	3.53752e-07	Gclc
ENSMUSG00000032349.13	3626.9	0.00951437	0.0943923	0.875301	0.971903	Elovl5
ENSMUSG00000111610.1	2.10905	0.0906735	0.393435	0.355326	0.731246	NA
ENSMUSG00000023333.8	5.61481	-0.0190678	0.271677	0.830096	0.95908	Gcm1
ENSMUSG00000001366.14	375.876	-0.0263822	0.102363	0.680911	0.915118	Fbxo9
ENSMUSG00000009828.15	308.606	-0.0764304	0.141952	0.32868	0.707038	Ick
ENSMUSG00000065037.1	220540	-0.0553728	0.128109	0.451917	0.805132	Rn7sk
ENSMUSG00000097574.2	97.8259	-0.0185811	0.12131	0.792273	0.947603	C920006O11Rik
ENSMUSG00000032348.6	7473.03	0.0571804	0.120482	0.423831	0.785814	Gsta4
ENSMUSG00000111015.1	5.00166	0.0685191	0.321062	0.475852	0.820757	NA
ENSMUSG00000111423.1	1.91353	-0.0784211	0.407911	0.39281	NA	NA
ENSMUSG00000074179.11	4.54423	0.903901	1.08685	0.0019892	0.0241072	Gm10639
ENSMUSG00000057933.10	16.1043	2.48379	0.663633	1.52844e-06	5.18499e-05	Gsta2
ENSMUSG00000060461.5	28409.5	-0.00274963	0.110002	0.967254	0.99289	Dppa5a
ENSMUSG00000032346.7	1708.38	-0.107628	0.12659	0.16017	0.504249	Ooep
ENSMUSG00000090724.1	1.77311	-0.114832	0.467694	0.214418	NA	4930542C12Rik
ENSMUSG00000070291.4	324.44	0.30442	0.174069	0.00578643	0.0553019	Ddx43
ENSMUSG00000087052.1	9.8844	0.0313282	0.23991	0.718461	0.928061	Gm8093
ENSMUSG00000032344.17	125.622	0.00579927	0.122246	0.934581	0.986002	Mb21d1
ENSMUSG00000090317.1	9.34959	0.0643213	0.252685	0.480381	0.823751	Gm17324
ENSMUSG00000032342.13	771.676	-0.0519211	0.115525	0.455965	0.806644	Mto1
ENSMUSG00000037742.14	298274	-0.157156	0.144239	0.069728	0.309144	Eef1a1
ENSMUSG00000111417.1	14.71	-0.111426	0.318613	0.282884	0.662997	NA
ENSMUSG00000049624.14	465.371	-0.0422374	0.0944841	0.484524	0.826436	Slc17a5
ENSMUSG00000046186.8	230.633	-0.510896	0.178944	8.33892e-05	0.00172346	Cd109
ENSMUSG00000091147.1	1.24405	-0.0916527	0.454279	0.276991	NA	4921509A06Rik
ENSMUSG00000059422.5	478.597	0.0152101	0.0923281	0.798589	0.949618	Gm8116
ENSMUSG00000032332.17	11.0398	1.22576	0.723704	0.000886202	0.0125539	Col12a1
ENSMUSG00000032330.7	3138.51	0.0232414	0.126421	0.746646	0.936522	Cox7a2
ENSMUSG00000032328.12	1514.32	-0.113368	0.130416	0.147841	0.482741	Tmem30a
ENSMUSG00000086918.1	9.274	-0.102508	0.283677	0.302667	0.684753	4930429F24Rik
ENSMUSG00000034898.17	4.8141	0.13331	0.384964	0.228776	0.605365	Filip1
ENSMUSG00000034252.14	3005.11	-0.0311539	0.077292	0.539534	0.856009	Senp6
ENSMUSG00000093779.1	4.42685	0.0318499	0.300498	0.726142	0.930017	Gm20648
ENSMUSG00000084917.3	63.3606	-0.0368315	0.15369	0.633981	0.89662	Gm17477
ENSMUSG00000033577.18	1663.53	0.00583557	0.0880105	0.91916	0.982205	Myo6
ENSMUSG00000099016.1	4.03411	-0.0516782	0.309565	0.579762	0.874948	Gm27227
ENSMUSG00000049511.5	8.24764	0.223096	0.46527	0.0995903	0.38401	Htr1b
ENSMUSG00000079225.3	106.969	-0.19815	0.205527	0.0571451	0.273622	Gm9531
ENSMUSG00000043289.12	105.984	-0.13822	0.196291	0.142946	0.474001	Mei4
ENSMUSG00000103536.1	3.3761	0.055087	0.315564	0.557455	0.865048	RP23-15C15.2
ENSMUSG00000032251.12	260.701	-0.0762838	0.12704	0.305897	0.688125	Irak1bp1
ENSMUSG00000032253.13	5887.47	-0.0353934	0.0930712	0.553703	0.863139	Phip
ENSMUSG00000066456.14	152.436	0.502093	0.254715	0.00123773	0.016478	Hmgn3
ENSMUSG00000102882.1	11.3021	0.568957	0.668149	0.013497	0.102737	RP23-13G1.7
ENSMUSG00000101144.2	3.60659	0.110527	0.379039	0.291788	0.672525	Gm29054
ENSMUSG00000032258.15	279.391	0.0592936	0.129366	0.423907	0.785814	Lca5
ENSMUSG00000058838.9	5.468	-0.0373361	0.266635	0.677164	0.912823	Rps27a-ps2
ENSMUSG00000099718.1	1.38462	0.103871	0.460962	0.241348	NA	Gm2087
ENSMUSG00000032261.16	1704.98	0.179292	0.102755	0.0173834	0.123739	Sh3bgrl2
ENSMUSG00000110950.1	2.64013	-0.0984639	0.424731	0.304832	0.686551	NA
ENSMUSG00000100155.1	4.75451	-0.0263138	0.30573	0.771376	0.943179	Gm2109
ENSMUSG00000032262.13	335.643	0.495996	0.156283	2.76327e-05	0.000684429	Elovl4
ENSMUSG00000038379.15	2498.92	-0.0351186	0.0935537	0.558438	0.865097	Ttk
ENSMUSG00000111769.1	1.34222	0.0813352	0.460853	0.279901	NA	NA
ENSMUSG00000032263.14	955.649	0.114309	0.123235	0.132892	0.45417	Bckdhb
ENSMUSG00000101077.1	3.00562	-0.110836	0.389991	0.288567	0.669487	Gm29164
ENSMUSG00000111757.1	9.82939	0.0537781	0.271097	0.557103	0.865012	NA
ENSMUSG00000102064.1	2.91507	-0.20353	0.518175	0.103616	0.393235	Gm28625
ENSMUSG00000099779.1	1.44976	0.0460947	0.389814	0.590935	NA	Gm8228
ENSMUSG00000032265.14	108.299	0.0557806	0.125329	0.444048	0.799864	Fam46a
ENSMUSG00000035941.15	3347.13	0.0603062	0.101279	0.345202	0.722702	Ibtk
ENSMUSG00000103715.1	12.3267	0.0129736	0.209404	0.875543	0.971924	RP23-58N8.6
ENSMUSG00000099980.1	5.83409	0.00090701	0.281402	0.991863	0.997523	Gm5619
ENSMUSG00000056031.13	1.30137	0.0328379	0.388451	0.692976	NA	9330154J02Rik
ENSMUSG00000035274.13	321.147	-0.0264564	0.109172	0.692246	0.91889	Tpbg
ENSMUSG00000032415.14	139.574	0.0246819	0.130632	0.735032	0.932686	Ube2cbp
ENSMUSG00000083731.1	1.35243	-0.0151276	0.389658	0.850526	NA	Gm16202
ENSMUSG00000034973.16	1470.69	-0.0586733	0.083649	0.277355	0.658616	Dopey1
ENSMUSG00000103731.1	28.8839	0.0417821	0.173858	0.602466	0.882953	RP23-27L18.4
ENSMUSG00000056131.13	1061.35	0.00588426	0.0984537	0.924961	0.983559	Pgm3
ENSMUSG00000032417.10	135.447	-0.121846	0.157592	0.155735	0.496178	Rwdd2a
ENSMUSG00000032418.15	1542.4	0.065782	0.135621	0.387168	0.757	Me1
ENSMUSG00000102259.1	6.90915	0.0222201	0.265802	0.802017	0.950193	RP23-363K7.6
ENSMUSG00000087466.3	7.96464	0.145655	0.334722	0.191798	0.555699	A330041J22Rik
ENSMUSG00000033491.13	585.757	-0.090012	0.110577	0.19405	0.559322	Prss35
ENSMUSG00000033419.16	249.475	0.372277	0.182553	0.00180908	0.0223001	Snap91
ENSMUSG00000103891.1	8.70478	0.0093209	0.258044	0.915244	0.980922	RP23-363K7.4
ENSMUSG00000032872.16	1734.88	-0.0641769	0.111188	0.348115	0.724781	Cyb5r4
ENSMUSG00000042761.14	5.99401	0.00867229	0.262153	0.921389	0.982749	Mrap2
ENSMUSG00000102830.1	7.09103	-0.0852584	0.289379	0.380417	0.750981	RP24-399O5.5
ENSMUSG00000056919.9	1112.65	-0.0802685	0.104818	0.225217	0.600784	Cep162
ENSMUSG00000032419.8	51.6074	-0.0693418	0.155277	0.386431	0.756423	Tbx18
ENSMUSG00000103710.1	2.16734	-0.190351	0.515729	0.111359	0.411203	RP23-353O7.5
ENSMUSG00000032420.8	630.67	1.39502	0.168328	9.4137e-18	1.99104e-15	Nt5e
ENSMUSG00000032422.18	1008.78	0.00223665	0.0712785	0.96279	0.991434	Snx14
ENSMUSG00000092541.7	1.43013	-0.0233188	0.398806	0.766758	NA	Gm20537
ENSMUSG00000101335.1	75.8053	-0.0411169	0.150808	0.594334	0.880656	Gm28229
ENSMUSG00000032423.12	6007.89	-0.0416468	0.102301	0.516465	0.843146	Syncrip
ENSMUSG00000097195.10	1960.88	-0.232451	0.175771	0.0236722	0.152403	Snhg5
ENSMUSG00000032425.15	441.212	-0.112052	0.119753	0.133171	0.454677	Zfp949
ENSMUSG00000092805.2	28.5045	-0.044962	0.192805	0.586552	0.878497	Gm26461
ENSMUSG00000090693.4	34.6365	2.39498	0.373392	4.27129e-12	4.05823e-10	Trim43a
ENSMUSG00000097073.7	59.829	-0.106142	0.168491	0.217114	0.590885	9430037G07Rik
ENSMUSG00000102533.1	1.60295	0.0464178	0.376412	0.599513	NA	RP23-46B12.6
ENSMUSG00000079427.10	24.2386	0.0290051	0.198214	0.724218	0.929926	Mthfsl
ENSMUSG00000074149.9	3.2272	0.0737077	0.332935	0.448003	0.802473	Gm10634
ENSMUSG00000101698.1	1.15532	0.0246012	0.407921	0.745221	NA	Gm29562
ENSMUSG00000067399.10	19.454	-0.0689374	0.227787	0.438819	0.797051	Trim43c
ENSMUSG00000097177.8	130.745	-0.134012	0.146708	0.113893	0.41601	9330159M07Rik
ENSMUSG00000100602.1	6.61327	-0.243448	0.463174	0.0843927	0.347972	Gm19498
ENSMUSG00000079162.8	19.8289	0.000502063	0.196005	0.995063	0.998078	Trim43b
ENSMUSG00000066442.17	49.5379	-0.0838312	0.18328	0.326832	0.70462	Mthfs
ENSMUSG00000103247.1	6.13676	-0.0134745	0.264404	0.878527	0.9724	RP23-121I20.2
ENSMUSG00000111806.1	2.33066	0.00158405	0.320037	0.985849	0.996627	NA
ENSMUSG00000039313.14	40.8885	0.963328	0.520403	0.000980275	0.0136403	AF529169
ENSMUSG00000032353.9	347.755	0.0671883	0.137534	0.380397	0.750981	Tmed3
ENSMUSG00000032356.12	7.1497	0.302726	0.509762	0.0552884	0.26813	Rasgrf1
ENSMUSG00000032359.14	53.3989	1.33282	0.316161	1.38593e-06	4.75458e-05	Ctsh
ENSMUSG00000062270.14	2923.53	-0.0766641	0.144984	0.331132	0.709738	Morf4l1
ENSMUSG00000096647.2	4.66724	0.0697991	0.303807	0.465958	0.813762	Gm6223
ENSMUSG00000104263.1	1.41578	0.081552	0.432942	0.34666	NA	RP24-89F9.4
ENSMUSG00000032363.15	285.444	0.251762	0.196935	0.0216775	0.143825	Adamts7
ENSMUSG00000037410.13	605.259	0.0704183	0.108034	0.295224	0.676154	Tbc1d2b
ENSMUSG00000081520.1	4.70005	-0.0905186	0.332138	0.36715	0.7395	Gm16200
ENSMUSG00000056904.3	31.1868	-0.08928	0.204591	0.314922	0.694923	Gm5620
ENSMUSG00000032368.14	11.171	-0.0201836	0.241379	0.81542	0.953977	Zic1
ENSMUSG00000036972.14	2.39773	0.137801	0.437984	0.206889	0.577613	Zic4
ENSMUSG00000032369.13	920.253	0.0479128	0.120913	0.501347	0.834979	Plscr1
ENSMUSG00000098766.1	7.15458	-0.0349708	0.289187	0.700237	0.92103	Mir6386
ENSMUSG00000032372.14	18.7247	0.0640761	0.245002	0.478174	0.822243	Plscr2
ENSMUSG00000032377.8	6.12105	0.0948066	0.29682	0.33968	0.717939	Plscr4
ENSMUSG00000103622.1	33.4683	0.0731477	0.183958	0.385928	0.755852	RP23-298I7.2
ENSMUSG00000032374.14	3112.53	0.100082	0.11575	0.165268	0.512928	Plod2
ENSMUSG00000101309.1	1.25334	0.155801	0.533576	0.0963554	NA	Gm29397
ENSMUSG00000100294.6	3.76164	-0.0728572	0.349749	0.451223	0.804625	1700034K08Rik
ENSMUSG00000098171.1	4.99145	0.336413	0.576328	0.0446541	0.233433	Gm9621
ENSMUSG00000045414.7	1517.32	0.411381	0.142435	0.000123307	0.00240127	1190002N15Rik
ENSMUSG00000031129.9	3.06263	0.197218	0.503287	0.113112	0.414692	Slc9a9
ENSMUSG00000033350.7	64.8413	0.770051	0.303023	0.000220171	0.00391178	Chst2
ENSMUSG00000032407.14	8415.53	0.0577071	0.0912198	0.324308	0.702395	U2surp
ENSMUSG00000101037.1	45.9801	-0.0786204	0.176471	0.349376	0.725746	Gm28424
ENSMUSG00000064225.6	35.5437	1.27105	0.35723	1.34509e-05	0.000361509	Paqr9
ENSMUSG00000086585.1	2.3968	-0.000924432	0.337982	0.99165	0.997515	Gm16126
ENSMUSG00000015354.8	1081.91	-0.0529894	0.122147	0.460705	0.810078	Pcolce2
ENSMUSG00000100825.1	3.55049	-0.0998817	0.389108	0.32413	0.702395	Itpa-ps2
ENSMUSG00000032839.13	108.153	0.583371	0.266238	0.000593609	0.00898466	Trpc1
ENSMUSG00000049493.13	335.02	0.606716	0.200513	4.47746e-05	0.00102741	Pls1
ENSMUSG00000096655.2	3.30725	-0.122454	0.406326	0.251952	0.631767	1700065D16Rik
ENSMUSG00000032409.15	4499.27	0.00209286	0.078802	0.968184	0.992964	Atr
ENSMUSG00000097777.7	40.1554	-0.341513	0.318704	0.0191611	0.132139	Gm16794
ENSMUSG00000032410.13	2948.21	-0.00219068	0.13676	0.976295	0.9948	Xrn1
ENSMUSG00000101867.1	2.68569	0.0788692	0.351894	0.42064	0.783641	C78334
ENSMUSG00000100931.1	26.9022	0.0123689	0.187936	0.877686	0.9724	Gm28085
ENSMUSG00000103507.1	58.0936	-0.0289952	0.145471	0.701941	0.921735	RP23-269E5.10
ENSMUSG00000041440.18	1054.1	-0.00593035	0.0806432	0.91174	0.980253	Gk5
ENSMUSG00000032411.15	2438.23	0.0639539	0.0825399	0.230673	0.607281	Tfdp2
ENSMUSG00000103611.1	13.578	0.283406	0.44458	0.0588474	0.278715	RP23-53H1.3
ENSMUSG00000100382.1	2.4824	0.151529	0.464614	0.172216	0.5249	Gm28924
ENSMUSG00000032412.8	3182.78	-0.106739	0.104061	0.114346	0.416487	Atp1b3
ENSMUSG00000051234.6	4977.3	-0.0979024	0.148168	0.229353	0.606303	Rnf7
ENSMUSG00000099564.2	54.9728	-0.189246	0.213538	0.0695012	0.308676	Gm28729
ENSMUSG00000099049.1	2.35472	-0.00211525	0.319	0.981112	0.996225	Gm27289
ENSMUSG00000101615.1	8.80951	-0.254233	0.427191	0.0735117	0.319119	Gm8495
ENSMUSG00000032413.12	659.173	0.0946363	0.12622	0.209998	0.581868	Rasa2
ENSMUSG00000100522.1	2.64478	0.0534826	0.355211	0.562772	0.867064	Gm19280
ENSMUSG00000040433.16	1529.87	-0.353089	0.108619	7.08437e-05	0.00150492	Zbtb38
ENSMUSG00000102097.1	23.7639	-0.0255905	0.217237	0.76114	0.940961	A930006L05Rik
ENSMUSG00000101581.6	1.88336	0.239632	0.608988	0.0507102	NA	C430002N11Rik
ENSMUSG00000100383.1	4.58503	0.0811447	0.336291	0.410481	0.775252	Gm28688
ENSMUSG00000100922.1	7.79249	0.130058	0.326866	0.228106	0.60468	Gm8520
ENSMUSG00000043587.15	165.304	-0.0120086	0.10383	0.852792	0.965553	Pxylp1
ENSMUSG00000062933.7	107.054	-0.0826925	0.164578	0.317888	0.696828	Gm10123
ENSMUSG00000101209.1	1.86746	0.0257308	0.344096	0.772878	NA	Gm8524
ENSMUSG00000046997.5	41.4329	0.356049	0.355522	0.021044	0.140967	Spsb4
ENSMUSG00000101365.1	78.7225	-0.079129	0.173592	0.34438	0.722254	Gm19325
ENSMUSG00000032449.13	10484.5	-0.518067	0.115061	7.91714e-08	3.61292e-06	Slc25a36
ENSMUSG00000084911.1	1357.69	-0.384382	0.26747	0.00700962	0.0634854	Gm16185
ENSMUSG00000101502.1	2.42539	-0.122025	0.416291	0.24923	0.628675	Rpl7a-ps10
ENSMUSG00000104167.1	1.9768	0.0292872	0.359395	0.739078	0.934476	RP23-389M9.6
ENSMUSG00000032452.12	17.9063	1.13968	0.712974	0.00120232	0.0161035	Clstn2
ENSMUSG00000032456.13	54.7692	0.329114	0.293496	0.018187	0.127335	Nmnat3
ENSMUSG00000101452.1	7.01449	-0.121599	0.338871	0.255483	0.635525	Gm28530
ENSMUSG00000046402.10	91.67	1.46976	0.267773	2.88734e-09	1.8194e-07	Rbp1
ENSMUSG00000032454.9	1.41612	0.115048	0.482555	0.186465	NA	Rbp2
ENSMUSG00000051074.4	14.3849	-0.0419069	0.238621	0.632081	0.895792	4930579K19Rik
ENSMUSG00000032458.6	6720	-0.0172434	0.0954621	0.777764	0.944517	Copb2
ENSMUSG00000111777.1	26.9545	-0.353988	0.375269	0.0240597	0.154123	NA
ENSMUSG00000032459.9	1062.2	-0.0754188	0.129241	0.315159	0.695088	Mrps22
ENSMUSG00000102861.1	83.0391	-0.161089	0.181241	0.0897811	0.360116	RP24-116C1.9
ENSMUSG00000091080.2	5.79533	-0.0303073	0.263243	0.733176	0.931939	Prr23a
ENSMUSG00000063058.2	7.23291	0.273706	0.480156	0.0671171	0.301754	Gm6406
ENSMUSG00000090470.2	79.5994	-0.0492296	0.205079	0.559936	0.865929	2410012M07Rik
ENSMUSG00000100839.1	11.204	0.0149287	0.227209	0.860325	0.967574	Gm5920
ENSMUSG00000110788.1	1.53738	0.0915112	0.449229	0.287869	NA	NA
ENSMUSG00000074123.1	3.47683	0.0575651	0.344981	0.539621	0.856009	7420426K07Rik
ENSMUSG00000097072.7	19.5245	0.23905	0.331496	0.0648932	0.296246	Foxl2os
ENSMUSG00000050397.4	10.0229	0.173186	0.402088	0.153195	0.491577	Foxl2
ENSMUSG00000032463.10	503.75	-0.0122687	0.0983833	0.844222	0.963451	Faim
ENSMUSG00000044860.9	4.24969	0.0432077	0.308184	0.639469	0.898951	Gm1123
ENSMUSG00000032462.14	1327.37	0.0557599	0.144132	0.469567	0.816506	Pik3cb
ENSMUSG00000096316.7	3.15152	0.0117549	0.325526	0.895326	0.976895	Gm6432
ENSMUSG00000056267.14	835.703	-0.139101	0.113307	0.0629726	0.290532	Cep70
ENSMUSG00000111651.1	7.9595	0.0267707	0.23938	0.75717	0.939625	NA
ENSMUSG00000111383.1	5.66365	0.0352895	0.26313	0.692541	0.91889	NA
ENSMUSG00000100281.1	29.9038	0.0584111	0.179798	0.478063	0.822116	4930422M22Rik
ENSMUSG00000103857.1	31.5626	-0.0335795	0.171639	0.672386	0.911975	RP23-114N1.5
ENSMUSG00000037681.13	321.333	0.357054	0.167488	0.00161798	0.0203777	Esyt3
ENSMUSG00000103452.1	4.4258	0.159856	0.394243	0.174377	0.528981	RP23-114N1.4
ENSMUSG00000032470.17	631.454	-0.0722147	0.114023	0.301101	0.682798	Mras
ENSMUSG00000046242.8	4.12089	0.290572	0.601477	0.0523617	0.259229	1600029I14Rik
ENSMUSG00000032468.11	1942.15	0.0512406	0.0907429	0.379516	0.750124	Armc8
ENSMUSG00000032469.12	1263.91	0.0536948	0.121643	0.453988	0.805977	Dbr1
ENSMUSG00000037784.14	415.304	0.41697	0.145648	0.00012797	0.00248214	Dzip1l
ENSMUSG00000032473.13	8.54823	0.300549	0.473312	0.0538647	0.26425	Cldn18
ENSMUSG00000089655.1	2.79411	0.0313672	0.335158	0.728566	0.930297	Gm16004
ENSMUSG00000111258.1	3.92818	-0.165661	0.413726	0.165223	0.512869	NA
ENSMUSG00000101287.1	1.59822	-0.000881238	0.389623	0.991161	NA	Gm28166
ENSMUSG00000044244.18	39.5534	0.0418464	0.180706	0.605544	0.884646	Il20rb
ENSMUSG00000032475.15	642.335	0.00844822	0.0801429	0.8738	0.971477	Nck1
ENSMUSG00000100176.1	5.05364	-0.126736	0.368795	0.245148	0.624262	Gm28586
ENSMUSG00000070287.3	71.6193	-0.00368395	0.141639	0.960583	0.991434	Slc35g2
ENSMUSG00000037286.15	7030.46	-0.0144218	0.0635162	0.73469	0.932568	Stag1
ENSMUSG00000086225.1	7.24851	0.0432262	0.264428	0.631058	0.895156	Gm8661
ENSMUSG00000103657.1	39.2954	0.0044884	0.227368	0.957716	0.990663	RP23-116P18.2
ENSMUSG00000104272.1	1.97862	-0.0262838	0.35329	0.76597	0.941999	RP23-116P18.4
ENSMUSG00000103624.1	40.8408	-0.0159353	0.184931	0.842351	0.963176	RP23-260F15.2
ENSMUSG00000032527.13	652.795	0.0531847	0.10223	0.407794	0.772946	Pccb
ENSMUSG00000066415.4	1621.91	-0.0106796	0.119038	0.878449	0.9724	Msl2
ENSMUSG00000104383.1	27.9037	0.0260118	0.212333	0.75585	0.939185	WI1-1981I9.5
ENSMUSG00000043154.15	528.2	0.0106434	0.096499	0.862817	0.968483	Ppp2r3a
ENSMUSG00000104392.1	2.48065	0.0917609	0.385337	0.355186	0.731143	WI1-1981I9.2
ENSMUSG00000103672.1	16.5782	-0.143552	0.329513	0.194995	0.560358	WI1-1981I9.3
ENSMUSG00000104061.1	4.16786	-0.019149	0.284553	0.830676	0.959196	RP24-308L17.1
ENSMUSG00000102452.1	1.97195	0.0223113	0.361885	0.797045	0.949376	RP24-308L17.5
ENSMUSG00000104094.1	2.60053	0.0756	0.395359	0.416892	0.780612	RP24-308L17.2
ENSMUSG00000032537.15	16.0506	0.915702	0.613642	0.00213085	0.0254515	Ephb1
ENSMUSG00000102963.1	1.20592	0.251554	0.64513	0.0315604	NA	RP23-462C14.1
ENSMUSG00000035606.8	18.859	1.05967	0.561939	0.00081175	0.011683	Ky
ENSMUSG00000032534.18	509.146	-0.0146305	0.0977169	0.813857	0.953486	Cep63
ENSMUSG00000035048.13	217.784	-0.0726468	0.122574	0.31906	0.698223	Anapc13
ENSMUSG00000099491.1	1.94815	-0.0959288	0.422158	0.314962	0.694923	4930533D04Rik
ENSMUSG00000102200.1	1.37625	0.0252991	0.382241	0.761539	NA	RP24-221A14.5
ENSMUSG00000032531.15	2819.72	0.226327	0.0918368	0.0027222	0.030782	Amotl2
ENSMUSG00000110884.1	3.01915	0.0674475	0.366984	0.475089	0.820478	NA
ENSMUSG00000032547.12	2425.41	-0.0147122	0.100134	0.815914	0.953994	Ryk
ENSMUSG00000110877.1	3.71475	0.0808937	0.353812	0.410678	0.775357	NA
ENSMUSG00000032548.14	86.6036	0.621976	0.457004	0.00459049	0.0462721	Slco2a1
ENSMUSG00000110765.1	1.80881	0.113741	0.424233	0.264704	NA	NA
ENSMUSG00000032549.7	102.973	0.0926449	0.196293	0.293753	0.674689	Rab6b
ENSMUSG00000102461.1	5.36934	0.0700803	0.306533	0.464938	0.813002	RP24-421P3.7
ENSMUSG00000032553.14	1275.41	-0.00741476	0.111965	0.912728	0.980607	Srprb
ENSMUSG00000032554.15	395.379	0.764848	0.189109	1.75472e-06	5.90317e-05	Trf
ENSMUSG00000033688.10	32.805	0.265849	0.34417	0.0508495	0.254226	1300017J02Rik
ENSMUSG00000032555.10	9812.16	-0.0574485	0.0770143	0.248085	0.627317	Topbp1
ENSMUSG00000032803.15	8656.44	-0.0491011	0.103755	0.449325	0.803184	Cdv3
ENSMUSG00000086236.9	40.6304	0.417404	0.347312	0.0107623	0.087112	5830418P13Rik
ENSMUSG00000032556.11	5.39853	0.122688	0.351228	0.254598	0.634672	Bfsp2
ENSMUSG00000042757.16	101.609	0.398349	0.258025	0.00514575	0.0507509	Tmem108
ENSMUSG00000102257.1	2.21269	0.114373	0.426879	0.261321	0.640803	RP23-216O10.8
ENSMUSG00000099616.1	3.24001	0.103756	0.390687	0.310567	0.691313	4932413F04Rik
ENSMUSG00000102441.1	4.07743	0.773137	0.999391	0.00371026	0.0391632	RP23-216O10.6
ENSMUSG00000099722.3	2.2501	0.462663	0.849817	0.00769856	0.0681412	Gm29154
ENSMUSG00000032558.19	753.405	0.0249564	0.109513	0.709323	0.924632	Nphp3
ENSMUSG00000103062.1	7.87655	-0.27349	0.457756	0.0654887	0.297735	RP23-380A10.5
ENSMUSG00000032557.13	1208.88	-0.052036	0.0913192	0.374764	0.746354	Uba5
ENSMUSG00000090150.10	752.07	-0.0342051	0.104354	0.59889	0.881887	Acad11
ENSMUSG00000079355.5	41.755	-0.0145969	0.159252	0.849847	0.964813	Ackr4
ENSMUSG00000111039.1	1.31291	0.0044334	0.369746	0.958029	NA	NA
ENSMUSG00000032560.14	8950.2	-0.00655984	0.115987	0.924169	0.983401	Dnajc13
ENSMUSG00000099773.1	31.141	-0.0997326	0.204074	0.268589	0.648877	Hmgb1-rs16
ENSMUSG00000104040.1	13.1117	-0.0536615	0.250023	0.549804	0.861987	RP23-353G11.6
ENSMUSG00000032561.15	99.5162	-0.317591	0.242864	0.0130123	0.0997159	Acpp
ENSMUSG00000032564.16	1.3931	0.041036	0.375816	0.63862	NA	Cpne4
ENSMUSG00000032563.16	1647.62	-0.0226574	0.100599	0.720796	0.929255	Mrpl3
ENSMUSG00000104344.1	80.4329	-0.0136516	0.150207	0.857306	0.967039	RP23-444I6.3
ENSMUSG00000111472.1	1.52481	0.0245717	0.376104	0.771405	NA	NA
ENSMUSG00000032565.9	120.871	0.413255	0.238086	0.00304127	0.0336546	Nudt16
ENSMUSG00000035032.12	3.52569	0.126833	0.388625	0.244525	0.623501	Nek11
ENSMUSG00000032567.16	478.131	-0.156573	0.121919	0.0500159	0.251856	Aste1
ENSMUSG00000032570.17	3602.38	0.169094	0.113572	0.0308942	0.182521	Atp2c1
ENSMUSG00000099373.1	34.6947	0.0681208	0.204265	0.429639	0.790763	Gm19667
ENSMUSG00000101597.2	1.84931	-0.0610504	0.375924	0.506464	NA	Gm28555
ENSMUSG00000032571.14	1854.29	0.0363818	0.101354	0.568179	0.87043	Pik3r4
ENSMUSG00000084659.1	1.79359	-0.0245129	0.333734	0.784808	NA	Gm22720
ENSMUSG00000043719.14	15.1283	0.175608	0.311662	0.127606	0.443396	Col6a6
ENSMUSG00000091345.9	37.1635	1.44681	0.375453	4.70978e-06	0.000142838	Col6a5
ENSMUSG00000032572.9	36.882	1.64532	0.363164	2.97429e-07	1.19182e-05	Col6a4
ENSMUSG00000086296.2	26.1064	-0.188425	0.289288	0.101249	0.387345	D030055H07Rik
ENSMUSG00000020258.16	98.7662	-0.0831842	0.141837	0.290992	0.6719	Glyctk
ENSMUSG00000020257.13	7110.42	-0.0238268	0.067158	0.59218	0.880014	Wdr82
ENSMUSG00000065440.1	4.06082	0.180495	0.483174	0.133409	0.455171	Mirlet7g
ENSMUSG00000020253.15	830.723	-0.0777102	0.11325	0.265399	0.645815	Ppm1m
ENSMUSG00000023277.13	1283.54	-0.0155229	0.105363	0.812179	0.953185	Twf2
ENSMUSG00000032786.16	1387.05	0.131089	0.125456	0.0945039	0.371644	Alas1
ENSMUSG00000097592.2	8.31532	0.00422084	0.247295	0.961128	0.991434	4930500F10Rik
ENSMUSG00000023345.17	482.002	-0.178238	0.138502	0.0414982	0.222473	Poc1a
ENSMUSG00000099879.1	13.6138	-0.0363948	0.231092	0.673332	0.91199	Gm29123
ENSMUSG00000053716.9	232.39	-0.0313921	0.120614	0.65677	0.905334	Dusp7
ENSMUSG00000048758.14	753.116	-0.19949	0.148015	0.0307866	0.182189	Rpl29
ENSMUSG00000023262.13	952.686	-0.00719717	0.104243	0.911657	0.98025	Acy1
ENSMUSG00000042210.17	391.738	0.0106939	0.0971477	0.862819	0.968483	Abhd14a
ENSMUSG00000042073.15	69.67	-0.0262135	0.132757	0.721061	0.929283	Abhd14b
ENSMUSG00000023495.13	834.099	0.0452982	0.0947375	0.454239	0.806159	Pcbp4
ENSMUSG00000091735.2	15.7564	-0.0684099	0.233798	0.445412	0.800485	Gpr62
ENSMUSG00000023249.15	145.887	0.00355666	0.140371	0.96184	0.991434	Parp3
ENSMUSG00000041506.15	2080.17	0.00390393	0.10943	0.953384	0.99002	Rrp9
ENSMUSG00000066383.7	2.85467	-0.0125242	0.305118	0.88903	0.975147	Iqcf1
ENSMUSG00000066382.4	5.18827	0.0771542	0.335278	0.4302	0.791131	Iqcf5
ENSMUSG00000091129.3	2.36373	-0.0273363	0.349427	0.758294	0.939935	Iqcf6
ENSMUSG00000023192.12	6.57405	0.30508	0.559737	0.0540962	0.265118	Grm2
ENSMUSG00000040813.16	1230.29	0.255254	0.125258	0.00514824	0.0507509	Tex264
ENSMUSG00000040661.6	3076.27	0.121048	0.128297	0.12244	0.43342	Rad54l2
ENSMUSG00000040325.16	4146.06	-0.0403126	0.0897374	0.486305	0.827393	Vprbp
ENSMUSG00000032575.16	1475.44	0.104968	0.132717	0.180009	0.537932	Manf
ENSMUSG00000074102.4	2655.04	0.0355784	0.078467	0.488214	0.827977	Rbm15b
ENSMUSG00000090207.2	9.93107	-0.0969071	0.27701	0.322467	0.701149	4930524O07Rik
ENSMUSG00000039716.12	220.983	0.141731	0.177164	0.122485	0.43342	Dock3
ENSMUSG00000075469.3	4.11253	0.158396	0.453878	0.168674	0.518732	Gm17205
ENSMUSG00000092125.1	9.06223	-0.273281	0.459541	0.0657733	0.298471	AA543401
ENSMUSG00000032577.16	731.811	0.0095247	0.106487	0.88479	0.973938	Mapkapk3
ENSMUSG00000032578.7	23.7076	-0.0519468	0.225839	0.550634	0.862368	Cish
ENSMUSG00000032579.14	747.338	0.00474544	0.099631	0.93994	0.986968	Hemk1
ENSMUSG00000037977.6	23.1685	0.0310552	0.182612	0.699772	0.92103	6430571L13Rik
ENSMUSG00000102144.1	1.55093	-0.0200057	0.348005	0.820665	NA	RP23-115A1.12
ENSMUSG00000010066.15	102.551	1.18276	0.327912	1.21295e-05	0.000328902	Cacna2d2
ENSMUSG00000091816.1	1.47658	0.139216	0.503881	0.140456	NA	Gm17141
ENSMUSG00000010045.2	627.649	0.0114027	0.095648	0.85221	0.965553	Tmem115
ENSMUSG00000037190.12	147.829	-0.256485	0.186945	0.017653	0.124891	Cyb561d2
ENSMUSG00000010057.8	421.709	-0.181742	0.148364	0.044518	0.232963	Nprl2
ENSMUSG00000010044.12	25.194	-0.241895	0.347306	0.0667616	0.301158	Zmynd10
ENSMUSG00000010067.13	270.659	-0.13512	0.15942	0.123338	0.435216	Rassf1
ENSMUSG00000097099.2	63.8975	0.00634612	0.132501	0.930685	0.985329	Gm9917
ENSMUSG00000010054.4	569.408	-0.0459808	0.140258	0.543945	0.858831	Tusc2
ENSMUSG00000010047.12	719.664	-0.103506	0.120985	0.163992	0.51066	Hyal2
ENSMUSG00000089935.1	1.42627	-0.0907471	0.429522	0.322225	NA	Gm16343
ENSMUSG00000010051.15	226.895	-0.305263	0.185524	0.00708858	0.0639523	Hyal1
ENSMUSG00000079334.8	178.147	-0.305143	0.216795	0.0114568	0.0907407	Nat6
ENSMUSG00000036091.8	20.9129	-0.0905531	0.218056	0.317729	0.69654	Hyal3
ENSMUSG00000010048.10	1200.79	-0.229131	0.124578	0.0097196	0.0810178	Ifrd2
ENSMUSG00000103409.2	29.934	-0.0163655	0.164457	0.833344	0.959719	RP23-456B9.23
ENSMUSG00000103164.1	15.0647	-0.106007	0.284088	0.289399	0.67036	RP23-456B9.24
ENSMUSG00000057969.15	221.591	-0.263602	0.18891	0.0159589	0.116567	Sema3b
ENSMUSG00000032562.13	3569.86	-0.206922	0.15635	0.029893	0.178777	Gnai2
ENSMUSG00000102324.1	68.9433	-0.127541	0.196142	0.169642	0.520658	RP23-456B9.18
ENSMUSG00000010064.15	99.8938	1.41016	0.248087	1.00918e-09	6.89503e-08	Slc38a3
ENSMUSG00000034837.12	9.47794	-0.163872	0.331322	0.153981	0.493253	Gnat1
ENSMUSG00000102375.1	3.8641	-0.0586821	0.303702	0.53293	0.85246	RP24-281B12.3
ENSMUSG00000034684.12	202.225	0.755101	0.1712	3.85001e-07	1.4817e-05	Sema3f
ENSMUSG00000032580.12	4104.36	-0.155724	0.10378	0.0327874	0.189158	Rbm5
ENSMUSG00000102899.1	16.7039	-0.00489702	0.219145	0.953387	0.99002	RP24-432B3.3
ENSMUSG00000032582.14	3218.48	-0.0522585	0.0886249	0.359908	0.734989	Rbm6
ENSMUSG00000102670.1	14.5832	-0.0991637	0.291531	0.319404	0.698454	RP24-432B3.4
ENSMUSG00000032583.7	126.857	-0.186361	0.189307	0.0615805	0.2863	Mon1a
ENSMUSG00000032584.12	23.7848	-0.0699194	0.197387	0.414238	0.778617	Mst1r
ENSMUSG00000032936.13	296.821	0.126046	0.143282	0.129323	0.446999	Camkv
ENSMUSG00000032586.9	1403.95	-0.188751	0.129213	0.0279067	0.17029	Traip
ENSMUSG00000032596.14	25.4327	0.0327568	0.186168	0.686068	0.916826	Uba7
ENSMUSG00000079323.9	8.78994	0.524868	0.672861	0.0167336	0.120204	Gm20661
ENSMUSG00000042106.5	19.5049	-0.193481	0.328027	0.108098	0.403634	Fam212a
ENSMUSG00000093749.1	1.46974	0.0593666	0.396622	0.499398	NA	4921523L03Rik
ENSMUSG00000032595.10	26.0363	0.309555	0.345368	0.0320525	0.186823	Cdhr4
ENSMUSG00000093619.1	7.92815	0.129918	0.314068	0.22424	0.599625	4930535L15Rik
ENSMUSG00000032594.11	3818.95	-0.000540352	0.0790631	0.991808	0.997523	Ip6k1
ENSMUSG00000102540.1	9.00311	0.184217	0.370343	0.132011	0.452496	RP23-286E6.13
ENSMUSG00000070284.10	466.401	-0.0856575	0.13455	0.267428	0.647551	Gmppb
ENSMUSG00000041528.15	359.014	-0.140356	0.192125	0.135459	0.458915	Rnf123
ENSMUSG00000032593.5	67.4883	-0.0883172	0.158242	0.283648	0.664212	Amigo3
ENSMUSG00000032591.15	146.473	-1.06616	0.194967	5.15129e-09	3.12456e-07	Mst1
ENSMUSG00000032590.14	1129.07	-0.000920884	0.106365	0.988812	0.997076	Apeh
ENSMUSG00000032589.14	112.738	0.107627	0.180466	0.221327	0.595291	Bsn
ENSMUSG00000102224.5	3.02688	0.0345575	0.30155	0.704745	0.923089	RP24-484G16.12
ENSMUSG00000103466.1	1.12084	-0.08089	0.443096	0.328954	NA	RP24-498P8.5
ENSMUSG00000039952.15	5284.72	0.323944	0.219069	0.00875955	0.074935	Dag1
ENSMUSG00000032606.7	446.55	-0.0659893	0.112905	0.339924	0.717994	Nicn1
ENSMUSG00000032607.12	5937.61	0.255792	0.201097	0.0212334	0.141885	Amt
ENSMUSG00000039461.12	194.025	-0.00587523	0.11441	0.931582	0.985419	Tcta
ENSMUSG00000007815.13	5231.48	0.0881922	0.10447	0.184298	0.544146	Rhoa
ENSMUSG00000102554.1	21.759	0.0857677	0.213279	0.337572	0.716301	RP23-448A11.17
ENSMUSG00000104208.1	2.25294	0.0928101	0.389395	0.349374	0.725746	RP23-448A11.8
ENSMUSG00000063856.7	2811.62	0.210617	0.161047	0.029629	0.177679	Gpx1
ENSMUSG00000032612.14	2553.62	-0.0453709	0.081355	0.390113	0.759349	Usp4
ENSMUSG00000104280.1	17.0956	0.00152453	0.213044	0.985359	0.996627	Rps2-ps11
ENSMUSG00000104399.1	29.5439	-0.0255173	0.193357	0.75412	0.938761	RP23-448A11.16
ENSMUSG00000032611.9	79.2903	0.0315094	0.140839	0.674908	0.91213	1700102P08Rik
ENSMUSG00000047220.5	149.669	0.573025	0.227667	0.000231543	0.00408722	Ccdc36
ENSMUSG00000032609.12	274.737	0.15751	0.165319	0.0851684	0.349393	Klhdc8b
ENSMUSG00000049305.6	1011.44	-0.106654	0.124368	0.159463	0.503128	Ccdc71
ENSMUSG00000102152.1	8.32727	-0.0954506	0.287367	0.33322	0.712235	RP23-250G8.12
ENSMUSG00000052911.9	1258.79	-0.33158	0.106475	0.000147789	0.00279306	Lamb2
ENSMUSG00000006676.16	2921.52	-0.000456637	0.100278	0.99424	0.998077	Usp19
ENSMUSG00000032604.16	4856.21	-0.135562	0.115175	0.0712418	0.313541	Qars
ENSMUSG00000006673.14	5319.56	-0.0658775	0.0822922	0.21594	0.589412	Qrich1
ENSMUSG00000103621.1	78.2563	-0.0252329	0.150088	0.740799	0.935198	RP23-250G8.9
ENSMUSG00000103970.1	10.3364	0.0454585	0.262021	0.61356	0.887764	RP23-250G8.14
ENSMUSG00000062867.13	11316.5	0.0277643	0.104607	0.66971	0.911308	Impdh2
ENSMUSG00000070283.4	385.567	0.0331494	0.113646	0.628534	0.893724	Ndufaf3
ENSMUSG00000103103.1	114.384	-0.100184	0.158537	0.23111	0.607688	mmu-mir-191
ENSMUSG00000019039.14	780.358	-0.112656	0.120549	0.132872	0.45417	Dalrd3
ENSMUSG00000066357.6	3005.85	-0.142884	0.111622	0.0553643	0.268223	Wdr6
ENSMUSG00000006675.10	146.584	-0.214726	0.179433	0.0341822	0.193848	P4htm
ENSMUSG00000102770.1	2.71141	-0.0769792	0.342231	0.430926	0.791378	RP23-334M10.7
ENSMUSG00000115688.1	7.462	0.024653	0.259361	0.779998	0.945735	NA
ENSMUSG00000064145.12	9825.16	0.0765035	0.111708	0.268147	0.648484	Arih2
ENSMUSG00000095798.1	199.934	-0.277559	0.202696	0.0150112	0.111828	Gm26298
ENSMUSG00000032602.6	2432.26	-0.546412	0.236612	0.000441583	0.00707086	Slc25a20
ENSMUSG00000032601.13	2501.05	-0.109263	0.101531	0.101148	0.387192	Prkar2a
ENSMUSG00000032599.12	438.703	0.0878022	0.106369	0.191996	0.555943	Ip6k2
ENSMUSG00000088626.2	3.44801	0.0124478	0.291508	0.889416	0.975286	Gm23034
ENSMUSG00000032598.8	601.848	-0.241643	0.140497	0.0107984	0.0872586	Nckipsd
ENSMUSG00000103785.1	6.44131	0.0493535	0.260346	0.584468	0.877639	RP24-571H12.4
ENSMUSG00000023473.13	184.168	-0.0966614	0.185671	0.26854	0.648877	Celsr3
ENSMUSG00000023259.16	284.131	0.146726	0.159237	0.0991562	0.383065	Slc26a6
ENSMUSG00000025651.14	6769.15	-0.0208278	0.0987134	0.739228	0.934476	Uqcrc1
ENSMUSG00000103754.1	9.1662	-0.188035	0.374654	0.127695	0.443563	WI1-2477B13.3
ENSMUSG00000025650.13	167.411	0.223392	0.193612	0.0339654	0.193114	Col7a1
ENSMUSG00000103811.1	2.04388	-0.025064	0.355584	0.775531	0.943965	RP24-212K17.5
ENSMUSG00000025648.18	181.507	0.0401905	0.108839	0.548017	0.861185	Pfkfb4
ENSMUSG00000025647.16	510.952	0.0411903	0.110334	0.541657	0.857419	Shisa5
ENSMUSG00000025646.9	749.401	0.0124283	0.0872164	0.827495	0.958348	Atrip
ENSMUSG00000091537.2	1545.43	0.0749648	0.125258	0.31031	0.691186	Tma7
ENSMUSG00000025645.8	412.058	-0.0646273	0.128049	0.38311	0.753364	Ccdc51
ENSMUSG00000025644.10	4.27184	0.267959	0.556031	0.0666252	0.300822	Gm7628
ENSMUSG00000053646.13	292.454	0.091209	0.128393	0.229611	0.606387	Plxnb1
ENSMUSG00000050074.12	1.4998	-0.0618797	0.386949	0.493954	NA	Spink8
ENSMUSG00000070282.6	68.284	-0.0253092	0.140229	0.735004	0.932686	3000002C10Rik
ENSMUSG00000032478.14	488.074	-0.107309	0.127463	0.162811	0.508155	Nme6
ENSMUSG00000032477.14	2426.96	-0.0741148	0.0873964	0.190446	0.552902	Cdc25a
ENSMUSG00000098490.1	6.41004	-0.0189681	0.26166	0.829654	0.95908	Mir7089
ENSMUSG00000032479.15	6290.56	-0.000623591	0.132803	0.993183	0.997914	Map4
ENSMUSG00000106208.1	13.6002	0.00608557	0.20833	0.941257	0.987239	NA
ENSMUSG00000105856.1	15.6589	0.120195	0.327106	0.256775	0.636987	NA
ENSMUSG00000105230.1	11.3341	-0.0014021	0.228575	0.986803	0.996732	NA
ENSMUSG00000105962.1	49.7059	-0.0147205	0.183785	0.853927	0.965808	NA
ENSMUSG00000032480.17	4195.01	0.0332774	0.0905864	0.569405	0.870882	Dhx30
ENSMUSG00000032481.17	4714.87	-0.0297842	0.148509	0.696097	0.919705	Smarcc1
ENSMUSG00000032482.9	42.2855	0.310772	0.315186	0.02644	0.164345	Cspg5
ENSMUSG00000098973.1	3332.68	0.12392	0.469474	0.200975	0.569003	Mir6236
ENSMUSG00000054836.12	308.171	-0.0921238	0.130742	0.229629	0.606387	Elp6
ENSMUSG00000106123.1	1.55192	0.0587816	0.386391	0.512333	NA	NA
ENSMUSG00000032485.14	1051.05	0.187611	0.111724	0.0187008	0.129739	Scap
ENSMUSG00000091102.1	17.053	0.189435	0.342525	0.117698	0.423424	5830462I19Rik
ENSMUSG00000036057.11	1380.82	0.0316986	0.216904	0.707504	0.923758	Ptpn23
ENSMUSG00000054792.15	179.055	-0.0492102	0.127439	0.501035	0.834979	Klhl18
ENSMUSG00000032489.17	47.7962	-0.272275	0.269185	0.0308006	0.182189	Kif9
ENSMUSG00000044791.16	7016.66	-0.027089	0.0760917	0.589485	0.878956	Setd2
ENSMUSG00000104983.1	28.4025	-0.01734	0.181371	0.827895	0.958533	NA
ENSMUSG00000032491.14	410.332	-0.100133	0.132409	0.198067	0.564758	Nradd
ENSMUSG00000056724.15	241.712	0.257289	0.250796	0.0328971	0.18952	Nbeal2
ENSMUSG00000105127.1	5.9489	-0.10914	0.316865	0.290356	0.671388	NA
ENSMUSG00000019659.8	468.969	-0.0416137	0.127583	0.567773	0.870082	Ccdc12
ENSMUSG00000104945.1	10.7221	0.000140376	0.236864	0.998692	0.999607	NA
ENSMUSG00000032492.14	13.809	0.135599	0.319697	0.211126	0.582912	Pth1r
ENSMUSG00000044664.7	30.576	0.092261	0.201741	0.299215	0.680233	Prss42
ENSMUSG00000032493.8	1.42669	0.189277	0.555031	0.0816519	NA	Prss44
ENSMUSG00000047257.13	3.09179	0.368577	0.659986	0.032965	0.189687	Prss45
ENSMUSG00000048752.7	25.0557	1.73983	0.449162	3.40416e-06	0.000106976	Prss50
ENSMUSG00000049555.10	15.703	0.265244	0.394133	0.061245	0.285431	Tmie
ENSMUSG00000044037.15	546.877	-0.0213505	0.0877231	0.708829	0.92435	Als2cl
ENSMUSG00000105140.1	20.8515	-0.0220651	0.190987	0.785413	0.946473	NA
ENSMUSG00000032494.12	27088	0.0642098	0.132064	0.392681	0.760785	Tdgf1
ENSMUSG00000032495.8	1593.87	0.152349	0.125944	0.0593008	0.279964	Lrrc2
ENSMUSG00000066319.6	5.32145	-0.0452943	0.2802	0.619953	0.889571	Rtp3
ENSMUSG00000102060.1	6.3668	0.0840468	0.316735	0.394241	0.761645	1700061E17Rik
ENSMUSG00000057802.8	31.7225	-0.00162519	0.164528	0.983278	0.996518	Gm10030
ENSMUSG00000032496.7	1.42319	-0.0368691	0.401146	0.647343	NA	Ltf
ENSMUSG00000032497.19	1127.28	-0.0158534	0.0979003	0.79887	0.949618	Lrrfip2
ENSMUSG00000032498.9	1253.36	-0.0492944	0.103849	0.44785	0.802376	Mlh1
ENSMUSG00000089082.1	1.33697	0.167662	0.536846	0.0966297	NA	Gm24860
ENSMUSG00000046785.8	1602.97	-0.114482	0.139902	0.158096	0.500765	Epm2aip1
ENSMUSG00000062296.8	403.094	0.956075	0.258438	8.92575e-06	0.000253175	Trank1
ENSMUSG00000032500.10	70.6168	-0.00813129	0.144077	0.913613	0.980618	Dclk3
ENSMUSG00000110996.1	14.3631	1.176	0.679627	0.000910537	0.0128537	NA
ENSMUSG00000032504.15	2388.68	0.00845251	0.120345	0.904121	0.978574	Pdcd6ip
ENSMUSG00000033392.16	5663.64	-0.000313751	0.0693254	0.994642	0.998077	Clasp2
ENSMUSG00000087992.1	1.33652	0.107621	0.452242	0.249296	NA	Gm25059
ENSMUSG00000009741.15	2233.07	-0.0495918	0.0909521	0.396129	0.76286	Ubp1
ENSMUSG00000032507.15	367.4	-0.0218985	0.106318	0.739013	0.934476	Fbxl2
ENSMUSG00000111793.1	45.4851	-0.0523198	0.163243	0.511661	0.841253	NA
ENSMUSG00000086596.2	56.253	0.866444	0.310523	0.000116829	0.00228939	Susd5
ENSMUSG00000064299.6	1.92101	0.252135	0.633603	0.0389449	NA	4921528I07Rik
ENSMUSG00000074039.10	32.0584	-0.101865	0.209601	0.263653	0.643664	4930520O04Rik
ENSMUSG00000032431.6	631.471	-0.744267	0.142954	9.28326e-09	5.36334e-07	Crtap
ENSMUSG00000045594.10	2682.36	-0.0764869	0.0978332	0.221307	0.595291	Glb1
ENSMUSG00000079260.3	465.509	0.0773142	0.167425	0.349514	0.725746	Tmppe
ENSMUSG00000047898.7	19.0246	0.13394	0.25798	0.188482	0.549947	Ccr4
ENSMUSG00000079259.2	12361.2	0.0963346	0.129715	0.209157	0.580778	Trim71
ENSMUSG00000097821.2	34.8211	0.0360365	0.207733	0.666899	0.909656	C130032M10Rik
ENSMUSG00000056167.8	3215.66	-0.0182486	0.0792712	0.728042	0.930251	Cnot10
ENSMUSG00000087925.1	1.24194	0.0139616	0.390592	0.861296	NA	Gm23232
ENSMUSG00000111744.1	5.66972	-0.0284854	0.271017	0.749846	0.936846	NA
ENSMUSG00000032435.9	3460.76	-0.0489903	0.0943131	0.416409	0.780258	Dync1li1
ENSMUSG00000032434.9	2525.15	-0.0786562	0.0876296	0.167334	0.51644	Cmtm6
ENSMUSG00000032436.17	1477.81	-0.0888458	0.119328	0.22188	0.595935	Cmtm7
ENSMUSG00000052724.7	128.983	-0.15903	0.170681	0.0863832	0.352187	Gm9888
ENSMUSG00000041012.4	31.8414	0.0896691	0.216464	0.320835	0.699443	Cmtm8
ENSMUSG00000050627.13	863.876	0.0177613	0.079892	0.736859	0.933359	Gpd1l
ENSMUSG00000040875.12	526.429	-0.417817	0.191587	0.000952409	0.0133365	Osbpl10
ENSMUSG00000050621.7	28.0432	0.0268319	0.172349	0.734508	0.932482	Rps27rt
ENSMUSG00000098127.1	4.5961	-0.0061066	0.299951	0.945626	0.988017	Gm4665
ENSMUSG00000098191.1	1.748	-0.00424794	0.359954	0.960554	NA	Gm26962
ENSMUSG00000097967.1	20.0884	-0.051712	0.195739	0.536172	0.854383	Gm27002
ENSMUSG00000032437.10	3700.82	0.0257864	0.129661	0.723	0.929833	Stt3b
ENSMUSG00000111564.1	2.17092	0.0110746	0.345642	0.899741	0.977922	NA
ENSMUSG00000074034.1	6.05002	-0.0336831	0.261035	0.70497	0.92309	Gm5921
ENSMUSG00000056880.12	4.83229	1.29815	1.05645	0.000997807	0.0138131	Gadl1
ENSMUSG00000080848.3	28.6047	-0.0379568	0.211414	0.652434	0.903513	Gm9385
ENSMUSG00000032440.13	141.636	-0.026995	0.117713	0.698504	0.920712	Tgfbr2
ENSMUSG00000110752.1	1.49577	0.083369	0.442158	0.32354	NA	NA
ENSMUSG00000039607.17	6.67149	1.13479	0.954584	0.00178238	0.0220065	Rbms3
ENSMUSG00000032443.17	4.13673	-0.187696	0.426164	0.134622	0.457508	Zcwpw2
ENSMUSG00000039285.12	1429.82	-0.0349675	0.0952138	0.565549	0.868487	Azi2
ENSMUSG00000039163.10	335.502	-0.0581937	0.116514	0.407167	0.772628	Cmc1
ENSMUSG00000097402.1	1.37806	-0.0684906	0.404624	0.441767	NA	Gm17399
ENSMUSG00000103968.1	411.273	-0.034515	0.0929098	0.563114	0.867144	RP23-272A7.1
ENSMUSG00000098161.1	529.652	-0.0822717	0.104147	0.212284	0.584755	Gm26975
ENSMUSG00000111843.1	4.54788	0.0238351	0.298661	0.791761	0.947594	NA
ENSMUSG00000032446.14	196.618	0.542401	0.185168	6.16442e-05	0.0013569	Eomes
ENSMUSG00000110692.1	7.22801	0.0401598	0.278845	0.658124	0.905745	NA
ENSMUSG00000038708.10	4321.88	-0.212504	0.103229	0.00728405	0.06528	Golga4
ENSMUSG00000110627.1	7.81834	0.0526123	0.277452	0.567122	0.869678	NA
ENSMUSG00000110676.1	9.16475	0.0140748	0.243325	0.87064	0.970957	NA
ENSMUSG00000039115.13	343.895	0.951724	0.161582	5.1494e-10	3.68379e-08	Itga9
ENSMUSG00000066270.3	1.25416	-0.0825376	0.428726	0.350172	NA	Gm10157
ENSMUSG00000086119.2	2.50153	0.00803846	0.312096	0.928503	0.984652	Gm2415
ENSMUSG00000047409.13	127.139	-0.332912	0.246652	0.0109259	0.0879098	Ctdspl
ENSMUSG00000038775.14	333.395	0.0997723	0.12964	0.194795	0.560094	Vill
ENSMUSG00000010660.3	309.776	0.214365	0.131731	0.0164832	0.119109	Plcd1
ENSMUSG00000038060.15	51.6897	0.524248	0.438454	0.00818342	0.0713168	Dlec1
ENSMUSG00000010651.4	51.6669	0.658263	0.33224	0.000976163	0.0135986	Acaa1b
ENSMUSG00000111197.1	2.90617	0.0271201	0.31625	0.764685	0.941766	NA
ENSMUSG00000070280.13	4.73638	0.521036	0.809659	0.0129147	0.099218	Slc22a14
ENSMUSG00000074028.4	1.91867	-0.179589	0.538245	0.0969479	NA	Slc22a13
ENSMUSG00000092212.3	28.0532	0.102629	0.204801	0.257465	0.637601	Slc22a13b-ps
ENSMUSG00000036737.12	3752.96	0.0104678	0.0678472	0.818464	0.9553	Oxsr1
ENSMUSG00000032508.8	96.953	-0.0681191	0.14305	0.381357	0.751943	Myd88
ENSMUSG00000036138.16	1097.15	0.180893	0.146769	0.0443285	0.232171	Acaa1a
ENSMUSG00000035769.9	251.597	0.206232	0.160138	0.0318987	0.186239	Xylb
ENSMUSG00000061393.14	561.815	0.0818807	0.15032	0.308249	0.689485	Acvr2b
ENSMUSG00000111204.1	6.44116	-0.00404888	0.247749	0.962728	0.991434	NA
ENSMUSG00000097504.1	222.322	0.203333	0.247092	0.0685714	0.305917	4930516B21Rik
ENSMUSG00000042787.15	279.315	-0.0463534	0.122822	0.518313	0.843894	Exog
ENSMUSG00000032511.17	24.5858	0.343996	0.367944	0.0254862	0.16014	Scn5a
ENSMUSG00000034533.10	1.47923	-0.0468288	0.380685	0.593595	NA	Scn10a
ENSMUSG00000034115.10	4.81744	0.754887	0.999622	0.00371135	0.0391632	Scn11a
ENSMUSG00000097223.2	1.52799	-0.0181781	0.408864	0.806706	NA	Gm2449
ENSMUSG00000032512.7	1227.33	-0.23379	0.110968	0.00550057	0.0532181	Wdr48
ENSMUSG00000052336.7	6.75372	-0.00515149	0.276326	0.953698	0.990081	Cx3cr1
ENSMUSG00000032513.8	519.288	-0.12146	0.128033	0.120953	0.430571	Gorasp1
ENSMUSG00000032514.11	65.8405	-0.00768401	0.138586	0.917384	0.981692	Ttc21a
ENSMUSG00000032515.8	477.438	-0.0936753	0.104353	0.160291	0.504367	Csrnp1
ENSMUSG00000111639.1	20.2297	0.0485897	0.204033	0.564236	0.867723	NA
ENSMUSG00000111089.1	10.1254	0.366205	0.52882	0.036218	0.201863	NA
ENSMUSG00000079243.4	31.8275	1.82305	0.410662	3.73455e-07	1.43955e-05	Xirp1
ENSMUSG00000111792.1	1.25059	0.18707	0.568602	0.0660928	NA	NA
ENSMUSG00000042262.5	3.1322	0.11882	0.375098	0.267215	0.647327	Ccr8
ENSMUSG00000111546.1	1.65476	0.0728742	0.409389	0.415428	NA	NA
ENSMUSG00000032519.11	655.967	-0.0662337	0.123886	0.364121	0.738351	Slc25a38
ENSMUSG00000032518.6	50145.4	-0.120757	0.150343	0.15157	0.489043	Rpsa
ENSMUSG00000064380.1	395.176	-0.653295	0.398248	0.00227614	0.0268359	Gm26448
ENSMUSG00000064925.1	25.2586	-0.2546	0.31829	0.0512856	0.255305	Snora62
ENSMUSG00000111028.1	44.2634	-0.0426085	0.156924	0.585654	0.878391	NA
ENSMUSG00000032517.16	213.456	-1.03925	0.199716	2.06136e-08	1.10437e-06	Mobp
ENSMUSG00000104494.1	2.24928	-0.125745	0.429471	0.234376	0.611794	RP24-87K15.3
ENSMUSG00000111360.1	16.9512	1.90577	0.502349	3.63027e-06	0.000113349	NA
ENSMUSG00000041794.13	27.2211	1.53032	0.431554	1.15168e-05	0.000314391	Myrip
ENSMUSG00000111828.1	3.58903	0.0468081	0.33585	0.612535	0.887253	NA
ENSMUSG00000006941.5	384.786	0.10976	0.136478	0.168804	0.518952	Eif1b
ENSMUSG00000041608.8	7.99801	-0.269783	0.467575	0.0683816	0.305463	Entpd3
ENSMUSG00000025794.9	23922.6	-0.0400877	0.120601	0.571763	0.872174	Rpl14
ENSMUSG00000052658.5	15.6166	-0.00773905	0.19599	0.924069	0.98338	5830454E08Rik
ENSMUSG00000110962.1	1.88145	0.0177526	0.373107	0.833383	NA	NA
ENSMUSG00000111533.1	29.7521	0.238078	0.292123	0.054921	0.267071	NA
ENSMUSG00000111831.1	1.44334	-0.0865818	0.401043	0.366003	NA	NA
ENSMUSG00000064397.1	1.32907	-0.0215306	0.38993	0.790243	NA	Gm23624
ENSMUSG00000111720.1	3.29106	0.177338	0.462515	0.143158	0.474068	NA
ENSMUSG00000006932.17	21722.8	0.00117374	0.088906	0.983846	0.996627	Ctnnb1
ENSMUSG00000106193.1	5.23648	-0.140706	0.370671	0.210746	0.582432	NA
ENSMUSG00000040936.15	280.105	-0.0585115	0.117779	0.407607	0.772928	Ulk4
ENSMUSG00000110863.1	20.4303	-0.0250748	0.197421	0.759521	0.940378	NA
ENSMUSG00000032536.12	1217.75	-0.530433	0.264068	0.00105489	0.0144552	Trak1
ENSMUSG00000110751.1	24.7471	-0.171942	0.282906	0.122333	0.433178	NA
ENSMUSG00000110738.1	2.80766	-0.0628915	0.340121	0.508069	0.839163	NA
ENSMUSG00000032528.5	26.7089	0.46849	0.426941	0.0117751	0.0924482	Vipr1
ENSMUSG00000061536.13	203.138	0.0460723	0.149652	0.551423	0.862368	Sec22c
ENSMUSG00000032526.11	282.463	-0.0773009	0.153716	0.337142	0.716301	Deb1
ENSMUSG00000032525.15	2620.78	-0.00164481	0.112949	0.980691	0.995964	Nktr
ENSMUSG00000097820.3	21.7061	-0.0171519	0.177234	0.828719	0.958804	E530011L22Rik
ENSMUSG00000013419.7	48.8718	0.175008	0.204861	0.0825928	0.343168	Zfp651
ENSMUSG00000074001.3	5.28661	0.172719	0.456985	0.149824	0.486602	Klhl40
ENSMUSG00000032523.11	4.46933	0.388726	0.646074	0.0317182	0.185408	Hhatl
ENSMUSG00000079235.10	74.0366	0.0409493	0.140621	0.587815	0.878818	Ccdc13
ENSMUSG00000092042.1	1.19408	-0.0384076	0.381786	0.654188	NA	Gm17163
ENSMUSG00000111341.1	20.7739	-0.0489163	0.191408	0.554877	0.863671	NA
ENSMUSG00000038412.8	3259.03	0.0160651	0.126471	0.822953	0.956464	Higd1a
ENSMUSG00000111079.1	16.1219	-0.0235948	0.204248	0.775214	0.943853	NA
ENSMUSG00000111465.1	2.24436	-0.0281802	0.348493	0.751583	0.937763	NA
ENSMUSG00000044534.8	1.14621	0.102005	0.463632	0.238879	NA	Ackr2
ENSMUSG00000043773.5	4.05457	0.0945092	0.334355	0.350463	0.726548	1700048O20Rik
ENSMUSG00000038233.10	3.66235	0.19999	0.481369	0.117192	0.422352	Fam198a
ENSMUSG00000066235.7	187.797	0.260247	0.182863	0.0156012	0.114744	Pomgnt2
ENSMUSG00000038145.17	443.539	0.0191871	0.082639	0.724364	0.929936	Snrk
ENSMUSG00000111003.1	10.1641	-0.0822766	0.264042	0.384207	0.754181	NA
ENSMUSG00000111605.1	14.4195	-0.0667325	0.239632	0.458834	0.808711	NA
ENSMUSG00000111434.1	5.27481	-0.0754544	0.310427	0.436291	0.795435	NA
ENSMUSG00000037949.8	355.837	-0.266735	0.135752	0.00531508	0.051921	Ano10
ENSMUSG00000097572.2	5.12156	1.21003	1.03854	0.00131505	0.0172482	Gm26797
ENSMUSG00000032540.16	508.231	0.0219146	0.109414	0.743168	0.936162	Abhd5
ENSMUSG00000093598.1	3.63585	0.00405669	0.305713	0.963866	0.991966	A730085K08Rik
ENSMUSG00000097736.8	89.3602	1.24651	0.2524	6.39926e-08	2.98751e-06	9530059O14Rik
ENSMUSG00000111837.1	16.3687	0.75054	0.598424	0.00449944	0.045562	NA
ENSMUSG00000094985.2	42.7518	0.65854	0.382085	0.00185116	0.0227403	Topaz1
ENSMUSG00000046603.16	362.678	-0.0185742	0.108629	0.780229	0.945735	Tcaim
ENSMUSG00000088086.1	2.81343	-0.209141	0.508878	0.103769	0.393509	Gm25341
ENSMUSG00000107504.3	6.26593	-0.0175125	0.248287	0.840468	0.962039	NA
ENSMUSG00000047036.8	4182.32	-0.0520629	0.0789858	0.308195	0.689485	Zfp445
ENSMUSG00000111325.1	12.1258	-0.327514	0.46663	0.0428684	0.227017	NA
ENSMUSG00000097322.8	6.84332	-0.0127089	0.244802	0.883231	0.973435	A530083I20Rik
ENSMUSG00000063488.6	106.895	-0.00112112	0.127165	0.987545	0.996808	Zkscan7
ENSMUSG00000111063.1	50.8249	0.044204	0.146868	0.564882	0.868168	NA
ENSMUSG00000057895.11	751.226	-0.069013	0.118395	0.333195	0.712235	Zfp105
ENSMUSG00000111163.1	42.8572	0.0185499	0.154754	0.808793	0.952186	NA
ENSMUSG00000032551.7	240.893	-0.0533906	0.143113	0.486692	0.827434	1110059G10Rik
ENSMUSG00000036768.6	3920.68	-0.364807	0.0967892	8.86366e-06	0.000252153	Kif15
ENSMUSG00000111617.1	18.7866	-0.0443646	0.21229	0.601127	0.882657	NA
ENSMUSG00000110945.1	61.1415	-0.0655146	0.159032	0.41449	0.778745	NA
ENSMUSG00000066233.6	16.0928	0.774777	0.581453	0.00369695	0.0390843	Tmem42
ENSMUSG00000025787.6	26.1877	0.00390431	0.18133	0.96082	0.991434	Tgm4
ENSMUSG00000025786.17	1571.81	-0.214213	0.0981354	0.00555335	0.0536009	Zdhhc3
ENSMUSG00000025785.5	850.114	-0.0932987	0.112196	0.183874	0.543316	Exosc7
ENSMUSG00000111490.1	4.01879	-0.0934178	0.356286	0.355605	0.73152	NA
ENSMUSG00000035498.10	120.365	0.883273	0.245133	1.12229e-05	0.000307749	Cdcp1
ENSMUSG00000054871.5	32.3555	0.964947	0.416589	0.000359164	0.00595498	Tmem158
ENSMUSG00000058492.5	1.49631	-0.00112094	0.341112	0.989845	NA	Scp2-ps2
ENSMUSG00000035202.8	47792.8	0.160366	0.500013	0.137947	0.463693	Lars2
ENSMUSG00000025239.3	911.865	0.00898722	0.0819025	0.868255	0.970433	Limd1
ENSMUSG00000025240.10	1261.91	-0.02058	0.108175	0.756675	0.939447	Sacm1l
ENSMUSG00000025243.15	21.3429	-0.155453	0.260755	0.141504	0.471868	Slc6a20b
ENSMUSG00000036814.13	1.92295	-0.0459362	0.354548	0.613963	NA	Slc6a20a
ENSMUSG00000090608.1	3.92019	-0.0165041	0.283756	0.853527	0.965729	Gm17200
ENSMUSG00000029530.16	2.31295	0.0206389	0.346118	0.815583	0.953994	Ccr9
ENSMUSG00000058922.7	31.6294	-0.189689	0.278724	0.0956704	0.374415	Gm10052
ENSMUSG00000025245.14	464.537	-0.0528431	0.107248	0.426665	0.788152	Lztfl1
ENSMUSG00000025241.16	1033.94	-0.0720794	0.111488	0.294861	0.675934	Fyco1
ENSMUSG00000048521.8	17.4466	-0.111699	0.284764	0.269055	0.649294	Cxcr6
ENSMUSG00000060509.5	6.07349	0.0749781	0.288169	0.432735	0.792815	Xcr1
ENSMUSG00000110834.1	41.92	-0.0292451	0.15129	0.702703	0.922028	NA
ENSMUSG00000074829.10	77.4643	-0.0673426	0.169587	0.411058	0.775774	2010315B03Rik
ENSMUSG00000110795.1	1.27017	0.0480468	0.403041	0.562618	NA	NA
ENSMUSG00000079741.5	1.90861	0.0403874	0.352122	0.654897	NA	Nlrp4g
ENSMUSG00000093803.3	243.701	-0.128738	0.124931	0.0987944	0.382274	Ppp2r3d
ENSMUSG00000040653.6	5.68662	1.18496	0.980825	0.00150577	0.0192357	Ppp1r14c
ENSMUSG00000040624.18	1781.03	0.0277388	0.146007	0.714375	0.92641	Plekhg1
ENSMUSG00000089392.1	2.34973	-0.128399	0.447163	0.217554	0.591133	Gm23023
ENSMUSG00000082605.1	20.866	-0.202797	0.333734	0.0987281	0.382185	Gm16148
ENSMUSG00000040675.17	4356.25	-0.0462848	0.0850186	0.400359	0.766247	Mthfd1l
ENSMUSG00000082247.1	10.7898	-0.0572544	0.260269	0.529524	0.851039	Gm16074
ENSMUSG00000065792.1	1.82851	-0.147675	0.480654	0.164479	NA	Gm25515
ENSMUSG00000038587.10	19330.5	-0.132392	0.114063	0.0750936	0.323668	Akap12
ENSMUSG00000075327.10	363.459	0.00723395	0.0893723	0.90106	0.978024	Zbtb2
ENSMUSG00000095123.1	389.628	-0.0264507	0.113595	0.698906	0.92103	Gm21781
ENSMUSG00000019763.11	876.925	-0.158204	0.109362	0.0360668	0.201205	Rmnd1
ENSMUSG00000085687.1	149.471	-0.090553	0.165307	0.279552	0.659957	Gm16153
ENSMUSG00000061759.15	1175.95	-0.0655456	0.107033	0.325608	0.703603	1700052N19Rik
ENSMUSG00000019767.12	63.1993	-0.0239625	0.147469	0.752086	0.938005	Ccdc170
ENSMUSG00000065371.1	2.65263	0.0549179	0.335031	0.558029	0.865048	Gm22739
ENSMUSG00000019768.16	4.10397	0.245009	0.514771	0.0821384	0.342215	Esr1
ENSMUSG00000096054.3	596.938	0.62997	0.208851	4.75346e-05	0.0010846	Syne1
ENSMUSG00000096553.2	1.80424	0.211498	0.555473	0.0820352	NA	Gm10097
ENSMUSG00000019773.7	2394.81	-0.168576	0.146285	0.0566509	0.272044	Fbxo5
ENSMUSG00000019774.8	230.84	-0.0556712	0.106914	0.401723	0.767388	Mtrf1l
ENSMUSG00000019775.17	27.0119	0.0808835	0.198711	0.352942	0.728941	Rgs17
ENSMUSG00000064065.15	3.38493	0.134594	0.397944	0.224924	0.600501	Ipcef1
ENSMUSG00000015202.13	434.355	0.10945	0.118832	0.139407	0.467212	Cnksr3
ENSMUSG00000112057.1	1.71216	0.0738283	0.396069	0.424532	NA	NA
ENSMUSG00000079685.10	349.033	-0.031362	0.10604	0.633079	0.896454	Ulbp1
ENSMUSG00000112474.1	4.54091	0.0322804	0.277582	0.719901	0.928944	NA
ENSMUSG00000019796.12	1415.14	-0.0712186	0.107796	0.289212	0.670271	Lrp11
ENSMUSG00000087350.1	6.26448	-0.0415091	0.264893	0.644258	0.901122	Gm16254
ENSMUSG00000019795.17	1175.66	-0.00134411	0.0946009	0.982346	0.996367	Pcmt1
ENSMUSG00000040034.15	2119.95	-0.0739145	0.125729	0.317669	0.696474	Nup43
ENSMUSG00000040021.13	1057.05	-0.0549414	0.106412	0.40629	0.771745	Lats1
ENSMUSG00000019794.13	1530.97	-0.0263473	0.111422	0.696908	0.920132	Katna1
ENSMUSG00000092190.1	8.89872	-0.0519016	0.240406	0.557974	0.865048	Gm20470
ENSMUSG00000040006.13	477.163	0.024574	0.0883843	0.668949	0.91092	Ginm1
ENSMUSG00000085211.2	3.46421	-0.0502338	0.30672	0.589385	0.878956	B430219N15Rik
ENSMUSG00000015757.10	2179.87	-0.0276779	0.11156	0.682712	0.915651	Ppil4
ENSMUSG00000081497.1	7.61396	-0.00401059	0.252625	0.963258	0.991634	Gm15560
ENSMUSG00000039981.6	3.74712	0.104343	0.364845	0.313849	0.693788	Zc3h12d
ENSMUSG00000015755.16	1806.47	-0.0284474	0.098585	0.648967	0.902417	Tab2
ENSMUSG00000047712.8	93.3093	0.257807	0.200398	0.0203617	0.13784	Ust
ENSMUSG00000015305.6	1857.87	-0.00500007	0.103731	0.938368	0.986663	Sash1
ENSMUSG00000065692.1	1.43979	-0.00138042	0.398261	0.985677	NA	Gm25410
ENSMUSG00000111165.1	5.0176	0.0702453	0.329311	0.466632	0.814366	NA
ENSMUSG00000097597.2	26.6134	-0.186427	0.276784	0.099073	0.382916	Gm26674
ENSMUSG00000111731.1	1.52391	0.065735	0.415459	0.441117	NA	NA
ENSMUSG00000060487.7	7.30063	0.0254593	0.247208	0.770463	0.942937	Samd5
ENSMUSG00000019790.17	383.013	0.0078746	0.115642	0.908904	0.979763	Stxbp5
ENSMUSG00000112146.1	2.25538	0.0553829	0.369509	0.544403	0.85928	NA
ENSMUSG00000050994.20	1.31667	0.295524	0.696723	0.0199409	NA	Adgb
ENSMUSG00000019832.5	74.7375	0.0803293	0.152572	0.31907	0.698223	Rab32
ENSMUSG00000090112.8	3015.75	-0.152148	0.107768	0.0401173	0.21679	Shprh
ENSMUSG00000090070.1	14.1711	-0.213692	0.382789	0.0993798	0.383685	Gm16577
ENSMUSG00000097007.3	13.4046	-0.216541	0.349414	0.0886752	0.35733	4930432B10Rik
ENSMUSG00000047648.13	3191.79	0.0541037	0.0994179	0.389743	0.759289	Fbxo30
ENSMUSG00000055493.4	357.629	0.104696	0.146991	0.200871	0.568832	Epm2a
ENSMUSG00000045455.8	2.84106	-0.0306389	0.31356	0.736179	0.9329	Gm9797
ENSMUSG00000019820.11	3135.34	-0.0250879	0.10678	0.703559	0.922613	Utrn
ENSMUSG00000112816.1	2.26461	0.00379537	0.350275	0.96527	0.992508	NA
ENSMUSG00000112698.1	2.63978	0.0514908	0.379815	0.562839	0.867064	NA
ENSMUSG00000097378.8	8.6951	0.17455	0.37765	0.1478	0.482738	B230208H11Rik
ENSMUSG00000039232.12	21.5221	0.72481	0.519341	0.00355244	0.0379351	Stx11
ENSMUSG00000078348.4	1199.17	-0.00257355	0.112332	0.969704	0.992992	Sf3b5
ENSMUSG00000019817.18	83.1084	-0.0103774	0.188151	0.897235	0.97757	Plagl1
ENSMUSG00000019814.5	1611.73	-0.149908	0.150559	0.0863516	0.352187	Ltv1
ENSMUSG00000062866.16	349.395	-0.0250649	0.122152	0.723728	0.929926	Phactr2
ENSMUSG00000019810.15	662.441	0.0184294	0.0928691	0.758125	0.939935	Fuca2
ENSMUSG00000019809.16	891.067	-0.0464547	0.117171	0.50711	0.838563	Pex3
ENSMUSG00000019808.8	457.188	-0.0581453	0.128904	0.431803	0.792069	Adat2
ENSMUSG00000019806.13	261.381	-0.0628787	0.113911	0.36509	0.738985	Aig1
ENSMUSG00000098048.1	3.62173	-0.419615	0.714909	0.0234878	0.151657	Gm8330
ENSMUSG00000015501.10	71.3952	0.0168902	0.156133	0.82589	0.957739	Hivep2
ENSMUSG00000039116.7	235.795	-2.00933	0.221692	8.08292e-21	2.58658e-18	Gpr126
ENSMUSG00000071532.6	4.11166	-0.00351963	0.285194	0.968496	0.992992	Gm10335
ENSMUSG00000111888.1	2.54346	-0.64709	1.00199	0.00274101	0.0309215	NA
ENSMUSG00000112490.1	1.94459	0.0698273	0.39873	0.441368	0.798586	NA
ENSMUSG00000019868.16	1139.25	-0.0987371	0.142305	0.218486	0.592246	Vta1
ENSMUSG00000085572.1	9.75597	-0.0160127	0.238007	0.852257	0.965553	Gm16234
ENSMUSG00000019865.9	5.67653	-0.0120733	0.27109	0.891568	0.9758	Nmbr
ENSMUSG00000019867.4	1.60068	0.0795765	0.395577	0.398947	NA	Gje1
ENSMUSG00000093798.2	48.4697	-0.122287	0.188617	0.179355	0.536654	Gm8355
ENSMUSG00000112227.1	4.77565	0.173942	0.426337	0.152624	0.490563	NA
ENSMUSG00000112478.1	1.49952	0.0313826	0.36778	0.718375	NA	NA
ENSMUSG00000039910.10	388.358	0.821178	0.177309	2.02387e-07	8.44367e-06	Cited2
ENSMUSG00000093672.2	8.87018	0.0634294	0.260177	0.489394	0.828393	Gm20655
ENSMUSG00000039891.6	101.521	0.0370362	0.122599	0.603778	0.883736	Txlnb
ENSMUSG00000093537.1	2.83551	0.045146	0.342264	0.623061	0.890962	Gm7584
ENSMUSG00000039879.9	863.232	0.0266242	0.0903549	0.648904	0.902417	Heca
ENSMUSG00000078453.3	210.244	0.117797	0.156391	0.166553	0.515061	Abracl
ENSMUSG00000019854.17	1263.54	-0.0445673	0.0886113	0.43581	0.794916	Reps1
ENSMUSG00000071392.6	2.56299	0.0626235	0.350929	0.507655	0.839006	Ect2l
ENSMUSG00000059554.12	162.834	0.0107114	0.105393	0.869749	0.970757	Ccdc28a
ENSMUSG00000096977.2	21.242	0.0208811	0.185071	0.794868	0.948787	Gm10827
ENSMUSG00000039835.16	400.669	0.076789	0.177157	0.360076	0.734992	Nhsl1
ENSMUSG00000111313.1	6.57439	0.391	0.595872	0.0327001	0.188833	NA
ENSMUSG00000019853.6	146.254	0.0811104	0.136851	0.295075	0.676116	Hebp2
ENSMUSG00000111173.1	1.79076	-0.0223327	0.352239	0.799682	NA	NA
ENSMUSG00000019852.7	388.141	1.03753	0.245197	1.46793e-06	5.0016e-05	D10Bwg1379e
ENSMUSG00000019851.8	185.811	-0.0239021	0.114521	0.727694	0.930251	Perp
ENSMUSG00000019850.11	86.791	0.195258	0.214938	0.063831	0.293102	Tnfaip3
ENSMUSG00000045591.6	1.58364	-0.126592	0.466352	0.201676	NA	Olig3
ENSMUSG00000020009.13	266.792	0.0764725	0.130882	0.311794	0.692459	Ifngr1
ENSMUSG00000020007.4	4.58638	0.00356492	0.27961	0.968003	0.992961	Il20ra
ENSMUSG00000050473.5	8.12187	0.310972	0.519173	0.052477	0.259605	Slc35d3
ENSMUSG00000020003.16	1102.24	-0.0600894	0.124992	0.4104	0.775193	Pex7
ENSMUSG00000111067.1	23.3952	-0.117718	0.260934	0.237098	0.614369	NA
ENSMUSG00000071369.11	375.779	0.0112237	0.100447	0.859328	0.967574	Map3k5
ENSMUSG00000019996.17	730.047	0.0196317	0.0911286	0.739197	0.934476	Map7
ENSMUSG00000110754.1	2.80411	-0.0620619	0.363576	0.506819	0.838499	NA
ENSMUSG00000111356.1	9.87196	0.0545797	0.26885	0.55085	0.862368	NA
ENSMUSG00000111447.1	6.45298	-0.0101854	0.295124	0.909442	0.979818	NA
ENSMUSG00000069713.2	16.0812	0.0113169	0.201562	0.890103	0.975483	4933406P04Rik
ENSMUSG00000037608.16	11918.5	-0.111377	0.127874	0.149967	0.486939	Bclaf1
ENSMUSG00000019992.8	167.166	-0.16646	0.205908	0.0952593	0.373708	Mtfr2
ENSMUSG00000092051.2	6.4555	-0.0734399	0.286688	0.440668	0.798143	Gm17229
ENSMUSG00000019986.17	345.656	-0.0382764	0.0958479	0.531311	0.852221	Ahi1
ENSMUSG00000111006.1	2.0948	0.0823688	0.415532	0.368529	0.740348	NA
ENSMUSG00000019982.15	40.6833	-2.24701	0.349006	4.70369e-12	4.43441e-10	Myb
ENSMUSG00000097923.1	1.50254	0.022199	0.391918	0.782707	NA	Gm26577
ENSMUSG00000111005.1	1.32353	0.0904831	0.469681	0.23801	NA	NA
ENSMUSG00000019977.16	3588.49	-0.0291921	0.102837	0.650161	0.902567	Hbs1l
ENSMUSG00000112654.1	21.7414	-0.170585	0.265742	0.117253	0.422448	NA
ENSMUSG00000037542.13	2.05758	0.056104	0.380894	0.532752	0.852451	Aldh8a1
ENSMUSG00000037535.5	5.83628	0.133598	0.366336	0.227211	0.603456	1700021A07Rik
ENSMUSG00000050844.5	46.9984	0.658606	0.399085	0.00220725	0.026176	1700020N01Rik
ENSMUSG00000097107.1	40.4489	-0.355073	0.327159	0.0175678	0.124433	Gm6846
ENSMUSG00000019970.15	10390.8	0.16589	0.148165	0.0612104	0.285378	Sgk1
ENSMUSG00000090535.1	26.1603	0.692766	0.501252	0.00386388	0.0403873	Gm8540
ENSMUSG00000069712.5	31.2249	0.0175408	0.173417	0.82397	0.956722	4930444G20Rik
ENSMUSG00000097739.1	14.5461	0.0186522	0.200923	0.820159	0.955627	Gm2539
ENSMUSG00000097327.7	43.7852	0.0992424	0.187861	0.259319	0.639136	E030030I06Rik
ENSMUSG00000097795.1	2.4303	-0.106865	0.441665	0.264745	0.645124	Gm7678
ENSMUSG00000044268.4	3.62382	0.0441688	0.316601	0.632724	0.896159	Gm4895
ENSMUSG00000053219.15	139.341	0.107545	0.17513	0.217456	0.591102	Raet1e
ENSMUSG00000075297.10	16.7607	0.0427366	0.204672	0.61034	0.885841	H60b
ENSMUSG00000097705.1	8.35373	0.0481217	0.253289	0.590785	0.879507	Gm26740
ENSMUSG00000097108.1	4.39242	0.0818589	0.374298	0.400858	0.766576	Gm26581
ENSMUSG00000097053.1	3.41027	-0.00425108	0.308463	0.962135	0.991434	Gm1972
ENSMUSG00000097295.1	5.73499	0.243236	0.501312	0.0843164	0.347775	Hmgb1-ps8
ENSMUSG00000097352.7	3.30045	0.30419	0.625173	0.0453103	0.235639	C920009B18Rik
ENSMUSG00000097245.1	2.93632	0.119642	0.40895	0.258069	0.637984	Gm5421
ENSMUSG00000078452.10	175.502	0.149422	0.178409	0.107967	0.403358	Raet1d
ENSMUSG00000096937.1	6.64258	0.17574	0.396549	0.148823	0.484907	Gm10825
ENSMUSG00000097012.1	1.92197	0.106788	0.460808	0.237101	NA	Gm16531
ENSMUSG00000037490.5	18.8616	0.203326	0.316832	0.0929599	0.367712	Slc2a12
ENSMUSG00000071359.13	821.151	-0.0257313	0.0881638	0.653563	0.904244	Tbpl1
ENSMUSG00000098714.1	6.57341	0.0129493	0.263039	0.883078	0.973314	Mir7663
ENSMUSG00000010461.15	3.58241	0.295389	0.603342	0.0511589	0.254881	Eya4
ENSMUSG00000061983.7	35022.4	-0.0759622	0.146857	0.337433	0.716301	Rps12
ENSMUSG00000037455.16	274.763	0.0186605	0.109237	0.779943	0.945735	Slc18b1
ENSMUSG00000037440.8	114.078	1.66699	0.247716	1.14798e-12	1.19099e-10	Vnn1
ENSMUSG00000059763.4	3.4527	0.18948	0.509876	0.114935	0.417309	Taar2
ENSMUSG00000069707.1	1.22909	0.154858	0.531818	0.0986981	NA	Taar4
ENSMUSG00000085451.2	3.56468	-0.0401611	0.345892	0.658421	0.905745	Gm15137
ENSMUSG00000019998.6	967.375	-0.097235	0.138752	0.219843	0.593369	Stx7
ENSMUSG00000020000.7	23.5883	1.42716	0.457905	3.98008e-05	0.000927489	Moxd1
ENSMUSG00000087400.8	17.9806	0.150805	0.300848	0.16855	0.518416	Gm15270
ENSMUSG00000019997.11	341.347	1.12945	0.24483	3.10936e-07	1.22774e-05	Ctgf
ENSMUSG00000037370.13	24.9837	0.248784	0.341288	0.0605263	0.283166	Enpp1
ENSMUSG00000019989.8	45.5209	-0.664534	0.390645	0.00193945	0.0235867	Enpp3
ENSMUSG00000019984.16	1786.2	-0.18417	0.108865	0.0187069	0.129743	Med23
ENSMUSG00000099181.1	1.9809	-0.0963766	0.404847	0.327922	0.706282	Mir6905
ENSMUSG00000019987.9	12.7235	-0.0763706	0.263533	0.415036	0.779229	Arg1
ENSMUSG00000039166.16	547.432	-0.0477545	0.108942	0.476493	0.820757	Akap7
ENSMUSG00000089048.1	3.15582	-0.013141	0.300724	0.883587	0.973435	Gm26167
ENSMUSG00000112352.1	5.87147	0.106715	0.335699	0.303598	0.685476	NA
ENSMUSG00000019978.16	2389.04	0.0454386	0.106281	0.490828	0.828849	Epb4.1l2
ENSMUSG00000112445.1	2.02831	0.103517	0.451989	0.257481	0.637601	NA
ENSMUSG00000112803.1	18.8254	1.29049	0.522397	0.000193442	0.00349562	NA
ENSMUSG00000049420.9	17.9483	0.156826	0.267962	0.142208	0.472878	Tmem200a
ENSMUSG00000112808.1	12.3651	-0.0547649	0.235546	0.535407	0.85378	NA
ENSMUSG00000039089.15	398.189	-0.0343626	0.0912761	0.55922	0.865714	L3mbtl3
ENSMUSG00000039031.16	76.9212	0.0104352	0.136888	0.887586	0.97475	Arhgap18
ENSMUSG00000019899.17	16.1123	0.202283	0.311813	0.0925058	0.36656	Lama2
ENSMUSG00000112206.1	30.6961	0.0358798	0.200842	0.665263	0.909008	NA
ENSMUSG00000064208.6	1.62548	-0.150396	0.495315	0.148065	NA	Gm10145
ENSMUSG00000019889.10	1164.99	0.0465925	0.0868907	0.406656	0.77226	Ptprk
ENSMUSG00000076377.1	1.22284	0.0788583	0.430955	0.359547	NA	Gm22370
ENSMUSG00000095478.2	5.83565	0.0667515	0.289221	0.479873	0.823419	Gm9824
ENSMUSG00000038916.7	13.4101	0.131365	0.268302	0.200497	0.568378	Soga3
ENSMUSG00000004360.9	3.54294	0.376806	0.665607	0.031541	0.184833	9330159F19Rik
ENSMUSG00000110830.1	44.7724	-0.0974332	0.185447	0.265096	0.645687	NA
ENSMUSG00000019883.11	108.612	-0.0563436	0.141671	0.462529	0.811577	Echdc1
ENSMUSG00000038876.12	349.403	-0.0214364	0.104908	0.742234	0.935698	Rnf146
ENSMUSG00000096841.1	10.7141	-0.0419446	0.227133	0.627017	0.893177	Gm25596
ENSMUSG00000111496.1	91.4438	-0.035059	0.126369	0.627662	0.893223	NA
ENSMUSG00000111090.1	10.6188	0.124895	0.317103	0.239559	0.617506	NA
ENSMUSG00000069682.6	274.68	-0.0576692	0.165531	0.473645	0.819496	Gm10275
ENSMUSG00000111554.1	1.18693	-0.0219544	0.396168	0.781685	NA	NA
ENSMUSG00000075266.5	519.787	0.0527197	0.130498	0.476647	0.820757	Cenpw
ENSMUSG00000111397.1	4.08141	0.216811	0.520249	0.0960556	0.3755	NA
ENSMUSG00000111211.1	8.71032	0.158179	0.377533	0.17563	0.531442	NA
ENSMUSG00000019792.8	854.535	0.0477244	0.122152	0.505185	0.837202	Trmt11
ENSMUSG00000111080.1	174.467	-0.00998473	0.10557	0.878635	0.9724	NA
ENSMUSG00000019791.12	183.583	0.00412633	0.112964	0.951591	0.989591	Hint3
ENSMUSG00000039697.16	175.748	0.068286	0.13409	0.368146	0.740312	Ncoa7
ENSMUSG00000110894.1	4.52967	0.0235357	0.282303	0.792991	0.948135	NA
ENSMUSG00000110744.1	5.81459	-0.0284497	0.264399	0.748873	0.936522	NA
ENSMUSG00000019789.9	8.1856	0.416748	0.608705	0.0284287	0.172566	Hey2
ENSMUSG00000039684.9	8.46269	0.0598205	0.265312	0.514617	0.842543	Gm5422
ENSMUSG00000000295.13	699.166	0.05909	0.123833	0.415748	0.779663	Hddc2
ENSMUSG00000111664.1	28.4375	-0.0182494	0.169842	0.816093	0.954044	NA
ENSMUSG00000000296.8	290.264	0.115145	0.135209	0.14958	0.486199	Tpd52l1
ENSMUSG00000111256.1	2.49961	0.075517	0.384453	0.425033	0.78656	NA
ENSMUSG00000110960.1	1.59552	0.0491719	0.373433	0.582561	NA	NA
ENSMUSG00000110758.1	5.78572	0.0864682	0.326687	0.384575	0.754479	NA
ENSMUSG00000110976.1	1.26522	-0.0683798	0.418728	0.423303	NA	NA
ENSMUSG00000063760.9	203.204	0.484581	0.192819	0.000272695	0.00468084	Rnf217
ENSMUSG00000112338.1	2.16709	0.173537	0.502683	0.128347	0.445079	NA
ENSMUSG00000069670.8	3.36066	0.0129279	0.29938	0.885427	0.974067	Nkain2
ENSMUSG00000019787.9	4.07645	0.00522331	0.305952	0.953494	0.990052	Trdn
ENSMUSG00000112855.1	81.146	-0.0349085	0.167257	0.658446	0.905745	NA
ENSMUSG00000019785.14	35.1622	0.305211	0.317731	0.0286298	0.173376	Clvs2
ENSMUSG00000112248.1	1.69754	0.0315302	0.362603	0.719534	NA	NA
ENSMUSG00000071343.2	3.37556	0.0378188	0.301751	0.679445	0.914258	Gm10327
ENSMUSG00000039552.14	32.3929	0.647117	0.428225	0.00311524	0.0343015	Rsph4a
ENSMUSG00000039531.8	710.747	-0.0239494	0.0875837	0.674645	0.912115	Zufsp
ENSMUSG00000112280.1	127.646	0.055548	0.136306	0.462245	0.811545	NA
ENSMUSG00000019782.10	1175.7	0.00530585	0.112163	0.937542	0.986663	Rwdd1
ENSMUSG00000111905.1	23.3837	0.0056485	0.179999	0.943246	0.987461	NA
ENSMUSG00000071340.2	1.4161	0.0590325	0.421298	0.465975	NA	Trappc3l
ENSMUSG00000039508.6	4.36559	0.355575	0.634143	0.0372301	0.205807	Fam26d
ENSMUSG00000049872.8	208.858	-0.0340089	0.133262	0.644958	0.901208	Fam26e
ENSMUSG00000046031.7	31.1242	0.128173	0.220062	0.182856	0.541862	Fam26f
ENSMUSG00000039497.8	2817.6	-0.0546243	0.113589	0.428775	0.790024	Dse
ENSMUSG00000111361.1	8.4866	-0.139818	0.354453	0.210239	0.581878	NA
ENSMUSG00000111149.1	207.114	-0.173828	0.160446	0.0599406	0.281564	NA
ENSMUSG00000047514.6	2317.91	-0.0810683	0.109961	0.237012	0.614369	Tspyl1
ENSMUSG00000039480.14	607.293	0.0686643	0.107199	0.304329	0.686019	Nt5dc1
ENSMUSG00000110791.1	6.35413	0.0241061	0.261646	0.785111	0.946473	NA
ENSMUSG00000097274.2	3.47659	-0.012216	0.299463	0.891667	0.9758	Gm26564
ENSMUSG00000039485.8	118.525	-1.1501	0.218619	1.41534e-08	7.91386e-07	Tspyl4
ENSMUSG00000039462.4	19.6132	0.0850124	0.273575	0.375048	0.746508	Col10a1
ENSMUSG00000019779.15	50.6792	0.0647179	0.183761	0.437984	0.796297	Frk
ENSMUSG00000063953.3	155.303	0.0741089	0.13271	0.329039	0.707311	Amd2
ENSMUSG00000044499.11	7.62829	0.0379113	0.258571	0.670406	0.911446	Hs3st5
ENSMUSG00000019777.16	4624.39	-0.118083	0.129972	0.13313	0.454664	Hdac2
ENSMUSG00000069662.5	823.311	-0.0123191	0.100646	0.845966	0.963599	Marcks
ENSMUSG00000046463.5	35.4323	0.102252	0.205693	0.259546	0.639461	5930403N24Rik
ENSMUSG00000094311.1	1.46397	0.040807	0.376211	0.640059	NA	Rfpl4b
ENSMUSG00000019846.11	126.733	0.629669	0.206045	4.15683e-05	0.000962004	Lama4
ENSMUSG00000051736.8	91.2586	0.00831347	0.148325	0.9124	0.980484	Fam229b
ENSMUSG00000019845.8	696.748	-0.00593895	0.0877573	0.917545	0.981692	Tube1
ENSMUSG00000062074.7	12.3264	0.187393	0.38445	0.130493	0.449447	Wisp3
ENSMUSG00000111055.1	1.20676	-0.00201214	0.372889	0.980795	NA	NA
ENSMUSG00000111877.1	89.303	-0.0097718	0.153979	0.898149	0.977809	NA
ENSMUSG00000111008.1	5.82876	0.563784	0.8346	0.0108521	0.0875478	NA
ENSMUSG00000019843.14	455.159	0.24175	0.126076	0.00743318	0.066372	Fyn
ENSMUSG00000087014.1	5.91994	0.0210881	0.264146	0.811544	0.953123	Gm16364
ENSMUSG00000086915.7	11.9959	0.00338349	0.203982	0.967113	0.992878	Gm16365
ENSMUSG00000019842.6	424.744	-0.136379	0.123465	0.0813737	0.340145	Traf3ip2
ENSMUSG00000087177.7	138.607	-0.013428	0.132898	0.854307	0.96612	E130307A14Rik
ENSMUSG00000111358.1	13.3593	0.101752	0.293805	0.309926	0.691103	NA
ENSMUSG00000111847.1	6.7214	-0.149708	0.365087	0.19029	0.552846	NA
ENSMUSG00000019841.15	3586.5	0.0194634	0.109856	0.77149	0.943179	Rev3l
ENSMUSG00000080384.1	2.28655	0.0257927	0.321953	0.775341	0.943853	Gm22105
ENSMUSG00000081608.1	3.30683	-0.427167	0.763006	0.0177415	0.12537	Gm16210
ENSMUSG00000096687.8	324.429	0.244108	0.134535	0.00884629	0.0754977	AA474331
ENSMUSG00000097890.2	3.12337	-0.0145216	0.317542	0.871436	0.971015	4930547M16Rik
ENSMUSG00000071335.5	15.7064	1.66711	0.674917	0.000116903	0.00228939	G630090E17Rik
ENSMUSG00000038528.15	5.08053	0.11662	0.34286	0.271573	0.652516	BC021785
ENSMUSG00000038522.7	6.76495	0.109233	0.333651	0.29431	0.675203	AI317395
ENSMUSG00000019838.11	131.699	1.13651	0.203039	2.35548e-09	1.49588e-07	Slc16a10
ENSMUSG00000111045.1	1.47635	-0.0983461	0.426099	0.303762	NA	NA
ENSMUSG00000102632.1	39.3597	0.0524028	0.16636	0.513156	0.841643	RP24-366E11.2
ENSMUSG00000038510.12	1652.8	-0.00795415	0.116716	0.908414	0.979577	Rpf2
ENSMUSG00000019837.8	673.985	0.347978	0.212529	0.00536172	0.0522698	Gtf3c6
ENSMUSG00000111665.1	1.59618	0.115965	0.457519	0.227691	NA	NA
ENSMUSG00000111213.1	1.64485	0.00548079	0.343742	0.950277	NA	NA
ENSMUSG00000075232.6	3625.47	0.0824839	0.107722	0.222635	0.59717	Amd1
ENSMUSG00000038481.13	654.413	-7.66106e-05	0.0967067	0.999009	0.999607	Cdk19
ENSMUSG00000038491.9	10.1967	0.0447489	0.270226	0.621361	0.8901	Cdk19os
ENSMUSG00000019834.15	1.63288	0.0645677	0.389135	0.477255	NA	Slc22a16
ENSMUSG00000063428.8	5.25547	0.22048	0.456781	0.101709	0.388423	Ddo
ENSMUSG00000045555.3	5.26604	0.19746	0.42842	0.123243	0.435134	Mettl24
ENSMUSG00000038446.8	989.062	-0.0420633	0.110377	0.533323	0.852836	Cdc40
ENSMUSG00000089186.1	1.46923	-0.0140665	0.374288	0.866752	NA	Gm22948
ENSMUSG00000019831.14	330.107	0.0896095	0.268939	0.350968	0.72699	Wasf1
ENSMUSG00000038417.4	2612.46	-0.00388814	0.0729944	0.936745	0.98634	Fig4
ENSMUSG00000093933.1	3.72926	-0.0386033	0.304355	0.673635	0.91199	Gm25526
ENSMUSG00000091415.5	25.877	1.28108	0.450135	8.59993e-05	0.00177268	Ak9
ENSMUSG00000111315.1	1.45313	0.147478	0.489662	0.155876	NA	NA
ENSMUSG00000019826.11	861.86	0.0230167	0.103394	0.721511	0.929469	Zbtb24
ENSMUSG00000019823.17	776.071	0.334923	0.117345	0.000307925	0.0052042	Mical1
ENSMUSG00000019822.12	443.653	0.0417682	0.0974872	0.500071	0.834979	Smpd2
ENSMUSG00000078451.5	40.8907	0.0870513	0.173798	0.303473	0.685465	Ppil6
ENSMUSG00000019818.15	5516.78	-0.0114013	0.104176	0.860446	0.967574	Cd164
ENSMUSG00000075225.15	78.6393	0.520311	0.267574	0.0012786	0.0168927	Ccdc162
ENSMUSG00000019813.16	969.026	0.110082	0.118935	0.137621	0.463063	Cep57l1
ENSMUSG00000102114.2	33.6911	-0.00116146	0.174237	0.988219	0.996929	BC048559
ENSMUSG00000038332.13	579.493	0.264167	0.12799	0.00447078	0.0453851	Sesn1
ENSMUSG00000111131.1	18.4036	-0.0727464	0.275472	0.440342	0.79812	NA
ENSMUSG00000071324.11	19.4816	0.254214	0.343479	0.0575345	0.274988	Armc2
ENSMUSG00000111103.1	2.73761	0.16801	0.503783	0.130645	0.449649	NA
ENSMUSG00000085666.3	273.351	-0.0341031	0.125698	0.636136	0.897694	Gm9855
ENSMUSG00000048756.11	4790	0.0345882	0.0968518	0.574817	0.873558	Foxo3
ENSMUSG00000038302.14	506.643	0.00724398	0.101232	0.909398	0.979818	Lace1
ENSMUSG00000081873.1	6.09519	0.0464482	0.272988	0.609625	0.885815	Gm15197
ENSMUSG00000083429.2	1.75753	-0.0525734	0.372015	0.560918	NA	Gm15198
ENSMUSG00000019804.12	2575.48	-0.0550356	0.0964834	0.370217	0.741859	Snx3
ENSMUSG00000038280.12	1235.06	0.0284935	0.108915	0.669569	0.911299	Ostm1
ENSMUSG00000019802.13	1178.22	0.0421873	0.115431	0.542854	0.858284	Sec63
ENSMUSG00000087719.1	2.56138	0.0590546	0.345234	0.53035	0.851634	Gm26464
ENSMUSG00000044770.14	37.7776	-0.0693974	0.170787	0.399024	0.765212	Scml4
ENSMUSG00000038248.8	20.9157	1.01581	0.630486	0.00145429	0.0187348	Sobp
ENSMUSG00000111171.1	2.49496	-0.024178	0.336491	0.787218	0.947088	NA
ENSMUSG00000045008.2	1.41798	-0.000634631	0.384749	0.993738	NA	9030612E09Rik
ENSMUSG00000038240.13	475.578	0.0444464	0.0971193	0.471635	0.81779	Pdss2
ENSMUSG00000089673.1	4.74966	-0.0245904	0.286217	0.784508	0.94624	Gm16546
ENSMUSG00000110903.1	17.8423	0.0650783	0.232459	0.465257	0.813256	NA
ENSMUSG00000089839.1	5.23712	0.0547424	0.333398	0.559341	0.86576	Rps19-ps11
ENSMUSG00000110772.1	6.97986	0.160535	0.379564	0.171609	0.523938	NA
ENSMUSG00000094955.2	35.133	-0.133912	0.248391	0.183545	0.542897	Gm3699
ENSMUSG00000038214.15	563.423	-0.0512546	0.126487	0.482496	0.824963	Bend3
ENSMUSG00000045886.7	3.2197	-0.0440602	0.309524	0.633321	0.896535	Gm9803
ENSMUSG00000019797.11	581.707	-0.157815	0.159864	0.0808545	0.339015	1700021F05Rik
ENSMUSG00000047139.9	1722.85	0.0226315	0.0867054	0.689276	0.917337	Cd24a
ENSMUSG00000075184.3	3.49019	0.156406	0.419136	0.179945	0.537888	F930017D23Rik
ENSMUSG00000111377.1	1.49102	-0.0321306	0.392166	0.695526	NA	NA
ENSMUSG00000111422.1	2.25701	0.0994962	0.40576	0.317068	0.696095	NA
ENSMUSG00000019863.7	464.254	-0.00711396	0.0971323	0.908488	0.979614	Qrsl1
ENSMUSG00000019864.14	299.863	-0.0557024	0.135541	0.460078	0.809848	Rtn4ip1
ENSMUSG00000019866.15	78.1157	0.465506	0.297005	0.00386378	0.0403873	Aim1
ENSMUSG00000091358.2	6.98233	0.0879828	0.29706	0.370262	0.741859	Speer5-ps1
ENSMUSG00000038160.7	1013.53	-0.0467423	0.111011	0.490944	0.828849	Atg5
ENSMUSG00000089260.1	1.70977	-0.0194089	0.372467	0.818704	NA	Mir1929
ENSMUSG00000038151.13	44.0085	-0.79549	0.377643	0.000651217	0.00971156	Prdm1
ENSMUSG00000019849.11	3420.99	-0.220353	0.122383	0.0113286	0.0899891	Prep
ENSMUSG00000077082.1	2.08928	-0.0840098	0.394374	0.381057	0.751761	Gm23766
ENSMUSG00000019848.14	41.6052	1.44888	0.380396	5.45189e-06	0.00016211	Popdc3
ENSMUSG00000071317.4	51.3628	1.21152	0.40373	6.26037e-05	0.00137305	Bves
ENSMUSG00000063804.8	572.606	0.11766	0.126882	0.129448	0.447231	Lin28b
ENSMUSG00000038822.15	1001.76	0.0737454	0.107168	0.271089	0.651711	Hace1
ENSMUSG00000111466.1	3.25263	0.00102574	0.314849	0.99085	0.997515	NA
ENSMUSG00000111491.1	9.69551	0.0459896	0.274281	0.613341	0.887638	NA
ENSMUSG00000111036.1	3.43254	-0.0796951	0.3585	0.415519	0.779355	NA
ENSMUSG00000110841.1	217.621	0.669289	0.271323	0.000264998	0.00456484	NA
ENSMUSG00000111057.1	1.78167	0.169873	0.524749	0.110872	NA	NA
ENSMUSG00000111436.1	1.62998	-0.0356374	0.381615	0.675869	NA	NA
ENSMUSG00000056073.16	12.4148	0.165212	0.316378	0.146527	0.480386	Grik2
ENSMUSG00000110779.1	7.48019	0.70378	0.747086	0.00788593	0.0693706	NA
ENSMUSG00000038774.9	3559.98	-0.0397015	0.0813239	0.453499	0.805937	Ascc3
ENSMUSG00000112927.1	2.50988	-0.0718022	0.408551	0.421345	0.783974	NA
ENSMUSG00000112918.1	3.61631	-0.0104736	0.287241	0.906657	0.979422	NA
ENSMUSG00000019913.4	2.42871	0.102428	0.385542	0.316677	0.696049	Sim1
ENSMUSG00000112557.1	1.32942	0.0407287	0.402024	0.616341	NA	NA
ENSMUSG00000019891.15	589.477	0.358916	0.16545	0.0014555	0.0187348	Dcbld1
ENSMUSG00000019861.15	696.272	0.0486111	0.112033	0.476558	0.820757	Gopc
ENSMUSG00000112550.1	14.7287	0.00205198	0.206608	0.980122	0.995712	NA
ENSMUSG00000112317.1	15.8427	-0.0522722	0.231598	0.551145	0.862368	NA
ENSMUSG00000023068.16	1575.95	-0.00735939	0.117273	0.915429	0.980922	Nus1
ENSMUSG00000112149.1	1.30997	-0.046889	0.396952	0.577986	NA	NA
ENSMUSG00000049576.6	5.92553	0.0459626	0.279902	0.614991	0.888045	Zfa-ps
ENSMUSG00000038602.7	14.4103	2.14649	0.59893	4.66086e-06	0.000141531	Slc35f1
ENSMUSG00000038594.9	310.948	0.149332	0.177524	0.107548	0.402446	Cep85l
ENSMUSG00000112709.1	3.84475	-0.00667079	0.292014	0.940511	0.986986	NA
ENSMUSG00000112239.1	6.27019	0.0538277	0.272766	0.557314	0.865048	NA
ENSMUSG00000038583.13	3.3321	0.0424978	0.316167	0.644902	0.901181	Pln
ENSMUSG00000112734.1	3.5248	0.102793	0.373262	0.318294	0.697341	NA
ENSMUSG00000112739.1	3.29105	0.107107	0.38365	0.301769	0.683547	NA
ENSMUSG00000058298.10	874.115	0.050669	0.0993029	0.41998	0.783053	Mcm9
ENSMUSG00000112530.1	2.05118	0.145799	0.452468	0.186712	0.547235	NA
ENSMUSG00000112731.1	2.04593	0.174362	0.523	0.111905	0.412311	NA
ENSMUSG00000112634.1	1.87339	-0.0177601	0.335504	0.842055	NA	NA
ENSMUSG00000019857.7	960.474	0.0279792	0.101275	0.660458	0.906827	Asf1a
ENSMUSG00000112332.1	32.6439	0.0056061	0.170748	0.942911	0.987389	NA
ENSMUSG00000019856.14	144.897	0.94572	0.208033	3.94731e-07	1.5167e-05	Fam184a
ENSMUSG00000003746.16	85.3022	0.145401	0.170462	0.110205	0.408563	Man1a
ENSMUSG00000112516.1	1.26061	0.0317518	0.381241	0.707457	NA	NA
ENSMUSG00000038122.9	555.637	0.0482002	0.0943356	0.424091	0.785858	Tbc1d32
ENSMUSG00000112528.1	1.32171	0.0224436	0.383212	0.786229	NA	NA
ENSMUSG00000047669.8	49.0804	0.028071	0.155327	0.715831	0.926701	Msl3l2
ENSMUSG00000071303.4	2.81694	-0.127957	0.403375	0.239397	0.617287	Rps8-ps1
ENSMUSG00000050953.10	485.397	-0.0503303	0.12662	0.490381	0.828829	Gja1
ENSMUSG00000112833.1	3.61703	0.300797	0.637156	0.0425274	0.225801	NA
ENSMUSG00000112825.1	55.8963	-0.0232742	0.162705	0.764876	0.941788	NA
ENSMUSG00000019878.8	1708.45	0.0207774	0.0747193	0.675372	0.912565	Hsf2
ENSMUSG00000019877.10	2221.76	0.0540167	0.0934198	0.366224	0.738985	Serinc1
ENSMUSG00000019876.15	2.20075	0.022511	0.363471	0.794771	0.948771	Pkib
ENSMUSG00000019874.11	1.42893	0.0150551	0.362804	0.860974	NA	Fabp7
ENSMUSG00000019872.13	51.1798	0.406015	0.328646	0.0103333	0.0847964	Smpdl3a
ENSMUSG00000058537.4	17.4527	2.22769	0.516455	3.59241e-07	1.39359e-05	AW822073
ENSMUSG00000057216.6	1.12622	0.185647	0.568002	0.0659623	NA	Gm10807
ENSMUSG00000075046.7	21.924	0.987198	0.623173	0.00159936	0.0202084	4933403O03Rik
ENSMUSG00000075045.4	2.61086	0.0507384	0.321136	0.586596	0.878497	Gm4981
ENSMUSG00000093601.2	3.6847	0.613267	0.917192	0.00639109	0.0593879	Gm19459
ENSMUSG00000038039.13	1662.01	-0.00567439	0.069425	0.903365	0.978574	Gcc2
ENSMUSG00000019920.18	2895.3	-0.0236307	0.0899398	0.685272	0.916826	Lims1
ENSMUSG00000070214.1	2.24066	0.0200359	0.359283	0.817656	0.954898	Gm23058
ENSMUSG00000003226.7	19730.6	0.0340397	0.0798474	0.514832	0.842543	Ranbp2
ENSMUSG00000038010.9	525.35	-0.357164	0.126846	0.000264745	0.00456372	Ccdc138
ENSMUSG00000112670.1	9.3447	-0.0390775	0.259001	0.661353	0.906973	NA
ENSMUSG00000003227.4	2.98743	0.0967969	0.36656	0.3412	0.719202	Edar
ENSMUSG00000112424.1	64.3454	2.5428	0.287792	2.71422e-20	7.76683e-18	NA
ENSMUSG00000055958.3	3.22126	0.0655376	0.344142	0.492125	0.830015	Gm9987
ENSMUSG00000037990.18	27.1466	0.627958	0.485109	0.00526507	0.0515764	Sh3rf3
ENSMUSG00000019917.10	1433.22	-0.188846	0.135386	0.0313308	0.184247	2023-09-10
ENSMUSG00000088744.1	1.1944	-0.0537276	0.395799	0.53422	NA	Gm23223
ENSMUSG00000118557.1	8.30725	-0.075811	0.288099	0.428201	0.789581	NA
ENSMUSG00000098188.1	417.576	0.0456331	0.107523	0.492353	0.830066	Sowahc
ENSMUSG00000019916.14	2972.93	0.103849	0.134339	0.186735	0.547235	P4ha1
ENSMUSG00000009646.13	7.40477	0.281309	0.512557	0.0643801	0.294673	Pla2g12b
ENSMUSG00000009647.13	393.153	-0.16543	0.129281	0.0470002	0.241119	Mcu
ENSMUSG00000020111.15	582.387	0.0363198	0.0925767	0.541556	0.857419	Micu1
ENSMUSG00000090350.1	3.12876	-0.0832937	0.372187	0.395246	0.762376	Gm17148
ENSMUSG00000091184.1	4.90709	-0.0290493	0.298971	0.74866	0.936522	Gm17059
ENSMUSG00000091941.1	1.16777	0.0224929	0.3955	0.777237	NA	Gm7399
ENSMUSG00000112673.1	1.53369	0.360992	0.745909	0.0168484	NA	NA
ENSMUSG00000020109.13	1160.83	-0.0578292	0.0873383	0.304142	0.686019	Dnajb12
ENSMUSG00000020108.4	1023.44	-0.327612	0.193107	0.00539616	0.0524793	Ddit4
ENSMUSG00000020107.10	800.202	-0.0549077	0.112608	0.423971	0.785814	Anapc16
ENSMUSG00000044475.14	653.833	-0.0390171	0.089879	0.501177	0.834979	Ascc1
ENSMUSG00000058297.16	168.145	0.233674	0.182463	0.0251372	0.15885	Spock2
ENSMUSG00000057337.13	155.423	-0.0770008	0.132432	0.311325	0.692236	Chst3
ENSMUSG00000004207.14	7965.36	0.0483899	0.0941741	0.421602	0.784113	Psap
ENSMUSG00000012819.15	57.1104	0.696244	0.419156	0.00204819	0.0246502	Cdh23
ENSMUSG00000020101.14	32.806	0.112004	0.208066	0.225133	0.600663	4632428N05Rik
ENSMUSG00000020100.15	267.742	0.10206	0.259552	0.292622	0.673761	Slc29a3
ENSMUSG00000020099.8	1203.14	0.278163	0.0980381	0.000649031	0.0096951	Unc5b
ENSMUSG00000112592.1	38.4313	0.226458	0.294844	0.0642923	0.294553	NA
ENSMUSG00000037247.3	1.39021	-0.0236296	0.389782	0.771261	NA	Pldi
ENSMUSG00000098055.1	9.46336	-0.0889359	0.268737	0.354009	0.730017	Gm26947
ENSMUSG00000093568.1	23.0579	-0.231301	0.343909	0.0740782	0.320674	Gm20611
ENSMUSG00000093489.1	20.6956	-0.205621	0.300157	0.0850771	0.349136	Gm20625
ENSMUSG00000093573.1	32.7467	-0.800506	0.429473	0.00114045	0.015402	Gm20610
ENSMUSG00000020098.7	38.5398	-0.133652	0.207535	0.160927	0.505193	Pcbd1
ENSMUSG00000020097.14	4309.66	0.137206	0.0967692	0.0425584	0.225832	Sgpl1
ENSMUSG00000104762.1	1.64513	0.0364815	0.373648	0.674601	NA	NA
ENSMUSG00000059901.12	90.2734	0.183435	0.192431	0.0662465	0.299891	Adamts14
ENSMUSG00000037202.6	3.32941	0.028779	0.314592	0.751185	0.937592	Prf1
ENSMUSG00000061488.5	1.87007	0.000364765	0.398849	0.996205	NA	Rpl27a-ps1
ENSMUSG00000020092.9	3791.09	0.111498	0.0963978	0.0834985	0.345691	Pald1
ENSMUSG00000112256.1	27.8286	0.153673	0.250772	0.140178	0.469184	NA
ENSMUSG00000112875.1	35.51	0.0295329	0.183557	0.7139	0.92612	NA
ENSMUSG00000037171.6	2194.52	0.3429	0.153404	0.00142235	0.0184118	Nodal
ENSMUSG00000020091.15	3606.13	0.0258113	0.239228	0.76544	0.941999	Eif4ebp2
ENSMUSG00000112229.1	109.765	0.0371457	0.137446	0.61935	0.889458	NA
ENSMUSG00000043126.5	9.70978	-0.0105914	0.243511	0.902388	0.978181	D830039M14Rik
ENSMUSG00000037151.8	150.149	0.065003	0.147698	0.40723	0.772686	Lrrc20
ENSMUSG00000112080.1	2.47884	0.107957	0.42111	0.281674	0.661627	NA
ENSMUSG00000112058.1	4.76487	0.0695068	0.302095	0.467237	0.814609	NA
ENSMUSG00000112255.1	3.43976	0.266069	0.596064	0.0573861	0.274582	NA
ENSMUSG00000020090.7	29.3089	2.80743	0.505238	3.04836e-10	2.30265e-08	Npffr1
ENSMUSG00000020089.8	3628.56	0.267417	0.204788	0.0182474	0.127648	Ppa1
ENSMUSG00000112581.1	4.23199	-0.0317745	0.297175	0.726507	0.930031	NA
ENSMUSG00000020088.10	3562.04	0.013853	0.102628	0.829256	0.95906	Sar1a
ENSMUSG00000020087.5	763.982	-0.0774009	0.125494	0.29628	0.677105	Tysnd1
ENSMUSG00000020085.15	522.286	-0.0376414	0.10455	0.563348	0.867161	Aifm2
ENSMUSG00000020086.6	377.778	-0.288033	0.172057	0.00770448	0.0681688	H2afy2
ENSMUSG00000058806.15	105.099	0.768082	0.217557	1.13501e-05	0.000310431	Col13a1
ENSMUSG00000112574.1	2.92395	0.0334816	0.333773	0.712026	0.925569	NA
ENSMUSG00000112018.1	4.48341	0.532649	0.778288	0.0143236	0.107762	NA
ENSMUSG00000046687.6	25.2338	0.0489123	0.192388	0.555451	0.863972	Gm5424
ENSMUSG00000020083.13	204.733	-0.114902	0.16321	0.182081	0.540682	2010107G23Rik
ENSMUSG00000037031.10	354.591	0.219922	0.166762	0.026686	0.165246	Tspan15
ENSMUSG00000020081.5	4.32029	0.0871662	0.338283	0.3825	0.75314	Tacr2
ENSMUSG00000037012.18	3107.97	-0.109745	0.115985	0.132641	0.453758	Hk1
ENSMUSG00000085347.1	9.08145	0.110866	0.291263	0.274831	0.656414	Hk1os
ENSMUSG00000020080.8	16.2352	-0.043641	0.231645	0.615686	0.888321	Hkdc1
ENSMUSG00000020079.15	1927.25	-0.0532622	0.0905089	0.359766	0.734858	Supv3l1
ENSMUSG00000097129.2	31.9752	-0.00519738	0.170113	0.947015	0.988288	4930507D05Rik
ENSMUSG00000020078.16	4477.73	-0.264838	0.137775	0.0058887	0.056059	Vps26a
ENSMUSG00000020077.14	18.821	-0.00587051	0.182511	0.941233	0.987239	Srgn
ENSMUSG00000036955.16	909.905	-0.159997	0.116129	0.0408295	0.220004	2510003E04Rik
ENSMUSG00000105203.1	3.42882	-0.055009	0.347932	0.555103	0.863726	NA
ENSMUSG00000020075.8	7053.75	-0.048655	0.106426	0.461391	0.810927	Ddx21
ENSMUSG00000112347.1	12.6703	0.0216962	0.21463	0.795507	0.949076	NA
ENSMUSG00000020076.7	2193.16	-0.0689031	0.100295	0.278423	0.658947	Ddx50
ENSMUSG00000036923.12	43.4488	0.804535	0.360437	0.000479024	0.00752182	Stox1
ENSMUSG00000020074.7	2423.95	0.00653816	0.112615	0.923248	0.983253	Ccar1
ENSMUSG00000080469.1	8.20094	0.0184989	0.246639	0.8314	0.959324	Snord98
ENSMUSG00000112806.1	78.4817	-0.0177233	0.142892	0.81311	0.953358	NA
ENSMUSG00000047146.17	10991	-0.0876178	0.181924	0.306971	0.688661	Tet1
ENSMUSG00000112309.1	35.2399	-0.0372861	0.192371	0.64952	0.902546	NA
ENSMUSG00000084569.1	6.39352	0.0221648	0.270879	0.803243	0.950747	Gm26479
ENSMUSG00000071253.8	635.598	-0.0341197	0.0984892	0.584743	0.877782	Slc25a16
ENSMUSG00000088875.1	3.37407	0.00153142	0.313687	0.986342	0.996627	Gm25862
ENSMUSG00000080971.1	1.52226	0.00908422	0.364731	0.915181	NA	Gm16128
ENSMUSG00000036875.15	2037.12	-0.100479	0.0982738	0.117975	0.424158	Dna2
ENSMUSG00000020070.18	1399.99	-0.0632514	0.0936057	0.291168	0.672051	Rufy2
ENSMUSG00000084985.1	9.35673	0.0247965	0.244118	0.77547	0.943937	Gm16135
ENSMUSG00000020069.16	297.625	-0.0538506	0.135028	0.473819	0.819622	Hnrnph3
ENSMUSG00000020072.15	22.7146	-0.1218	0.239808	0.212749	0.585504	Pbld1
ENSMUSG00000087030.1	9.82601	-0.143869	0.319927	0.191084	0.554359	Gm16143
ENSMUSG00000112129.1	23.3049	-0.0298936	0.176083	0.707646	0.923841	NA
ENSMUSG00000036816.4	1.62877	-0.0255071	0.360959	0.770014	NA	Atoh7
ENSMUSG00000020067.8	133.455	0.524356	0.277893	0.00147913	0.0189751	Mypn
ENSMUSG00000045391.4	5.69194	-0.077096	0.294812	0.423558	0.785649	1700120B22Rik
ENSMUSG00000020064.9	4946.12	0.0713185	0.0902298	0.220136	0.593789	Herc4
ENSMUSG00000112411.1	101.43	-0.0436902	0.153516	0.574217	0.873151	NA
ENSMUSG00000112759.1	23.0045	0.0204262	0.177201	0.796966	0.949376	NA
ENSMUSG00000096991.1	89.3244	0.00359862	0.145192	0.96177	0.991434	Gm26789
ENSMUSG00000020063.16	3457.77	0.287635	0.127915	0.00238585	0.0278193	Sirt1
ENSMUSG00000036764.12	148.359	-0.0329025	0.137643	0.659254	0.906202	Dnajc12
ENSMUSG00000060843.11	1.23998	0.0694817	0.407501	0.433568	NA	Ctnna3
ENSMUSG00000112425.1	1.40071	0.0351551	0.3836	0.678191	NA	NA
ENSMUSG00000112379.1	1.60319	0.0303118	0.383308	0.717934	NA	NA
ENSMUSG00000112267.1	6.47672	0.219458	0.428763	0.100952	0.386869	NA
ENSMUSG00000097134.2	136.255	0.113687	0.14658	0.168949	0.51912	1110002J07Rik
ENSMUSG00000097921.2	23.3092	0.0520756	0.193014	0.531914	0.852302	Gm26576
ENSMUSG00000112925.1	18.6186	0.0303535	0.23135	0.724024	0.929926	NA
ENSMUSG00000019873.8	407.502	-0.138591	0.160725	0.116722	0.421403	Reep3
ENSMUSG00000037876.17	3521.84	-0.00605324	0.113565	0.929241	0.985091	Jmjd1c
ENSMUSG00000089498.1	4.37891	0.0399347	0.295308	0.662661	0.907692	Gm26359
ENSMUSG00000075000.11	325.526	0.027385	0.104931	0.674566	0.912115	Nrbf2
ENSMUSG00000037868.15	5.29628	0.0288991	0.285588	0.748646	0.936522	Egr2
ENSMUSG00000057134.6	1387.74	-0.151397	0.113127	0.0467276	0.240287	Ado
ENSMUSG00000112141.1	1.90537	0.0912466	0.427123	0.323777	NA	NA
ENSMUSG00000112558.1	1.72496	0.0689751	0.405814	0.438018	NA	NA
ENSMUSG00000037855.15	356.217	0.0889343	0.119074	0.220863	0.59478	Zfp365
ENSMUSG00000037846.18	706.606	-0.032625	0.107146	0.621834	0.890379	Rtkn2
ENSMUSG00000086838.1	2.22556	-0.116646	0.437029	0.248254	0.627551	Gm16212
ENSMUSG00000019947.10	4498.77	-0.450938	0.265875	0.00292243	0.0325916	Arid5b
ENSMUSG00000112331.1	6.36528	0.214676	0.46629	0.106491	0.400028	NA
ENSMUSG00000019944.14	38.5512	1.35282	0.368635	9.10196e-06	0.000257128	Rhobtb1
ENSMUSG00000090622.1	4.36449	0.329085	0.589577	0.0458009	0.237335	A930033H14Rik
ENSMUSG00000112798.1	2.08055	0.00483119	0.331257	0.956632	0.990629	NA
ENSMUSG00000019942.13	5620.22	0.0109841	0.114452	0.872558	0.97127	Cdk1
ENSMUSG00000069601.14	1332.91	-0.146695	0.117177	0.0571202	0.273622	Ank3
ENSMUSG00000048701.13	1942.31	0.0295481	0.110546	0.660997	0.906857	Ccdc6
ENSMUSG00000019933.7	1.71172	0.0324765	0.387762	0.696526	NA	2310015B20Rik
ENSMUSG00000037762.6	303.237	0.0304297	0.109589	0.649915	0.902546	Slc16a9
ENSMUSG00000052426.4	3.40294	-0.138976	0.402454	0.214793	0.587876	Gm9877
ENSMUSG00000043259.15	114.672	-0.204422	0.28829	0.0823207	0.342614	Fam13c
ENSMUSG00000087774.1	2.46346	-0.186644	0.50709	0.118	0.424158	Gm22320
ENSMUSG00000037747.9	54.6167	0.0112645	0.181243	0.887432	0.974669	Phyhipl
ENSMUSG00000112870.1	8.09656	-0.0685438	0.27787	0.465458	0.813432	NA
ENSMUSG00000112883.1	54.4766	-0.036024	0.143973	0.634891	0.897023	NA
ENSMUSG00000112125.1	9.61493	-0.0272745	0.254538	0.756633	0.939447	NA
ENSMUSG00000047692.6	32.6958	-0.0757188	0.203809	0.384494	0.754441	4930533K18Rik
ENSMUSG00000112032.1	1.43649	-0.0482857	0.373184	0.588728	NA	NA
ENSMUSG00000094703.1	2.44115	-0.0165927	0.324447	0.853133	0.965553	Gm24486
ENSMUSG00000014329.14	200.263	0.517662	0.2185	0.000388121	0.00634001	Bicc1
ENSMUSG00000112745.1	1.75617	0.195694	0.577494	0.0609215	NA	NA
ENSMUSG00000112366.1	2.1552	0.221928	0.577675	0.0679282	0.303996	NA
ENSMUSG00000112028.1	3.52626	0.0922867	0.346398	0.360554	0.735641	NA
ENSMUSG00000003923.14	2479.29	-0.022134	0.105975	0.735803	0.932806	Tfam
ENSMUSG00000019927.6	315.836	-0.0411435	0.102276	0.521456	0.84584	Ube2d1
ENSMUSG00000037710.8	925.621	-0.192842	0.169956	0.0461755	0.238557	Cisd1
ENSMUSG00000060733.13	2736.87	-0.386556	0.112855	2.45718e-05	0.000616779	Ipmk
ENSMUSG00000112714.1	20.7746	0.0565521	0.226977	0.518619	0.844052	NA
ENSMUSG00000053830.4	16.187	-0.0849414	0.273049	0.375157	0.746539	Gm9923
ENSMUSG00000019923.14	3626.26	-0.120593	0.12887	0.124526	0.437949	Zwint
ENSMUSG00000052613.16	2.02855	0.244452	0.604296	0.0542108	0.265464	Pcdh15
ENSMUSG00000009070.14	3.59792	1.6544	1.38563	0.00010442	0.00208182	Rsph14
ENSMUSG00000040009.6	184.591	0.726886	0.221736	2.3866e-05	0.000601547	Gnaz
ENSMUSG00000020175.15	21.7822	0.0773411	0.235624	0.395034	0.762205	Rab36
ENSMUSG00000009681.10	872.202	0.163069	0.143107	0.0609037	0.284391	Bcr
ENSMUSG00000033444.14	2348.17	0.0143977	0.0668706	0.748003	0.936522	Specc1l
ENSMUSG00000112116.1	5.45116	0.0831815	0.344788	0.400772	0.766471	NA
ENSMUSG00000020178.6	4.0078	0.198817	0.44783	0.121998	0.432622	Adora2a
ENSMUSG00000033416.15	649.142	-0.0156794	0.0903415	0.789076	0.947518	Gucd1
ENSMUSG00000033427.14	33.0279	0.610324	0.455018	0.00490469	0.0487722	Upb1
ENSMUSG00000020180.10	798.823	-0.0313821	0.124469	0.661542	0.907028	Snrpd3
ENSMUSG00000046807.10	3.91038	0.565044	0.917423	0.00563736	0.0541735	Lrrc75b
ENSMUSG00000006345.10	168.806	1.32986	0.203622	5.70395e-12	5.33604e-10	Ggt1
ENSMUSG00000006344.17	10.076	1.01446	0.789745	0.00241167	0.0279996	Ggt5
ENSMUSG00000006342.15	435.097	-1.05976	0.203133	1.91003e-08	1.03463e-06	Susd2
ENSMUSG00000020196.10	2428.32	-0.000421281	0.103861	0.994806	0.998078	Cabin1
ENSMUSG00000001666.8	810.828	0.225935	0.162694	0.0224504	0.14762	Ddt
ENSMUSG00000001665.11	104.354	0.189536	0.186223	0.0568958	0.272846	Gstt3
ENSMUSG00000001663.10	9.77468	1.35965	0.722999	0.000522062	0.00808282	Gstt1
ENSMUSG00000033318.7	238.338	-0.0266054	0.124835	0.710358	0.925085	Gstt2
ENSMUSG00000033307.7	6328.61	-0.173992	0.154434	0.0560174	0.270072	Mif
ENSMUSG00000009092.5	44.8404	0.059459	0.156047	0.453483	0.805937	Derl3
ENSMUSG00000000902.13	1522.47	-0.0265435	0.0894779	0.647309	0.902112	Smarcb1
ENSMUSG00000000901.17	319.115	-0.459835	0.164402	0.000121118	0.00236432	Mmp11
ENSMUSG00000049422.7	2934.86	-0.211244	0.160796	0.0291689	0.175736	Chchd10
ENSMUSG00000050157.6	63.5576	-0.104316	0.164201	0.220197	0.593841	Gm867
ENSMUSG00000000903.3	28.7714	0.020134	0.178148	0.800048	0.949886	Vpreb3
ENSMUSG00000082234.1	2.65437	-0.0387162	0.308929	0.673009	0.91199	Gm16221
ENSMUSG00000033255.8	282.094	-0.147503	0.14614	0.0866009	0.352483	Gm5134
ENSMUSG00000085662.1	10.5807	-0.0690827	0.243408	0.446569	0.801368	Gm16220
ENSMUSG00000049764.8	1380.26	-0.104094	0.129543	0.177956	0.534836	Zfp280b
ENSMUSG00000020226.9	12.217	2.93643	0.834804	8.69757e-07	3.11901e-05	Slc5a4b
ENSMUSG00000020230.15	173.915	0.02954	0.1288	0.684396	0.916486	Prmt2
ENSMUSG00000033208.7	2.29179	-0.00404227	0.318427	0.963928	0.991967	S100b
ENSMUSG00000020231.15	917.059	-0.0451377	0.0855976	0.415317	0.779326	Dip2a
ENSMUSG00000089711.1	3.10072	-0.0321784	0.30931	0.723868	0.929926	Gm16240
ENSMUSG00000001151.10	4501.9	-0.0653662	0.101458	0.307606	0.689208	Pcnt
ENSMUSG00000101695.1	5.12112	0.0716578	0.295786	0.453455	0.805937	1700094J05Rik
ENSMUSG00000009114.17	6.06743	0.277375	0.493098	0.0658624	0.298643	2610028H24Rik
ENSMUSG00000033126.5	314.049	0.00301407	0.100945	0.962164	0.991434	Ybey
ENSMUSG00000001150.7	3796.03	0.0549258	0.0991065	0.381454	0.751943	Mcm3ap
ENSMUSG00000033105.12	3358.41	0.0067868	0.0670925	0.880686	0.972883	Lss
ENSMUSG00000086241.2	30.2447	0.0351849	0.183862	0.663734	0.908345	4930483K19Rik
ENSMUSG00000009115.5	6.34526	0.0170235	0.282467	0.848912	0.964774	Spatc1l
ENSMUSG00000020241.13	26.8822	0.843644	0.514157	0.00176684	0.0218794	Col6a2
ENSMUSG00000001119.7	3.89544	0.0663783	0.32501	0.488335	0.82805	Col6a1
ENSMUSG00000001120.15	283.068	0.0152128	0.0988252	0.808076	0.952186	Pcbp3
ENSMUSG00000112143.1	1.46335	0.0991865	0.435444	0.290748	NA	NA
ENSMUSG00000001436.15	372.29	-0.0539187	0.101295	0.398157	0.764675	Slc19a1
ENSMUSG00000001435.15	4165.79	1.62437	0.10714	5.02692e-53	2.03783e-49	Col18a1
ENSMUSG00000112612.1	7.04989	0.537439	0.710266	0.0157696	0.115531	NA
ENSMUSG00000078444.3	3.04807	0.0314762	0.315626	0.729436	0.93056	Gm10941
ENSMUSG00000020260.9	1211.31	0.0211379	0.0795102	0.687417	0.917195	Pofut2
ENSMUSG00000020262.15	225.799	0.31573	0.162229	0.00348329	0.0374223	Adarb1
ENSMUSG00000032977.9	945.278	-0.0348085	0.0947638	0.565894	0.868625	Fam207a
ENSMUSG00000000290.13	4.85719	0.00743545	0.285207	0.933547	0.985923	Itgb2
ENSMUSG00000009291.13	1609.81	-0.0494315	0.0945669	0.413249	0.777736	Pttg1ip
ENSMUSG00000020265.16	2134.14	-0.182557	0.148325	0.0437621	0.230296	Sumo3
ENSMUSG00000009293.17	399.92	-0.112039	0.122463	0.138323	0.464637	Ube2g2
ENSMUSG00000112007.1	4.38252	-0.0650076	0.33919	0.495804	0.832416	NA
ENSMUSG00000069581.12	10.7518	0.128323	0.324473	0.232156	0.608813	Tspear
ENSMUSG00000051652.4	66.8266	0.392205	0.292412	0.00848624	0.0733513	Lrrc3
ENSMUSG00000009292.18	4.78493	0.106035	0.353478	0.30804	0.689485	Trpm2
ENSMUSG00000020284.16	379.669	0.0190876	0.102168	0.76572	0.941999	1810043G02Rik
ENSMUSG00000020277.10	11167.1	-0.056395	0.114052	0.415489	0.779355	Pfkl
ENSMUSG00000000731.15	915.792	0.0591338	0.105816	0.370134	0.741859	Aire
ENSMUSG00000000730.13	6651.45	0.141803	0.130152	0.0800418	0.337001	Dnmt3l
ENSMUSG00000000732.9	412.966	0.320021	0.210481	0.00823502	0.0716126	Icosl
ENSMUSG00000053329.7	725.738	-0.0532881	0.123288	0.460364	0.810078	D10Jhu81e
ENSMUSG00000032834.11	3402.19	0.0502083	0.110283	0.458024	0.808138	Pwp2
ENSMUSG00000000374.8	1179.89	-0.192169	0.115705	0.0187167	0.129774	Trappc10
ENSMUSG00000112433.1	6.2714	-0.113587	0.376375	0.282655	0.662525	NA
ENSMUSG00000112300.1	7.62611	-0.00563279	0.284943	0.94961	0.988838	NA
ENSMUSG00000001211.15	983.304	-0.119611	0.112898	0.0995803	0.38401	Agpat3
ENSMUSG00000112442.1	8.23901	-0.0481467	0.291315	0.601747	0.88288	NA
ENSMUSG00000098885.1	1.11473	0.0123727	0.405756	0.868618	NA	Mir7659
ENSMUSG00000064317.5	5.63439	0.00522154	0.247739	0.95195	0.989801	Gm10146
ENSMUSG00000061032.9	2217.82	-0.0559411	0.106883	0.39939	0.765513	Rrp1
ENSMUSG00000098376.1	1.34942	-0.0489476	0.398155	0.562588	NA	Mir6907
ENSMUSG00000005054.7	1615.48	-0.127339	0.161485	0.144238	0.476128	Cstb
ENSMUSG00000112652.1	14.3138	-0.00470114	0.200927	0.954129	0.990137	NA
ENSMUSG00000032788.15	960.648	0.428875	0.234299	0.0022512	0.0266323	Pdxk
ENSMUSG00000032763.11	459.733	-0.0366234	0.098701	0.558085	0.865048	Ilvbl
ENSMUSG00000032714.6	247.901	0.00185865	0.10827	0.977658	0.995003	Syde1
ENSMUSG00000005355.9	12.8047	-0.10997	0.279636	0.272815	0.654105	Casp14
ENSMUSG00000078442.3	2.93043	0.126068	0.421087	0.23788	0.615397	Ccdc105
ENSMUSG00000109776.1	1.99644	-0.00483008	0.34774	0.955964	0.990285	NA
ENSMUSG00000005357.9	22.9656	0.228122	0.307598	0.066729	0.30109	Slc1a6
ENSMUSG00000060205.3	1.88602	-0.00126782	0.351858	0.988366	NA	Olfr57
ENSMUSG00000060301.6	588.829	-0.0164596	0.0960746	0.788594	0.947518	2610008E11Rik
ENSMUSG00000112907.1	2.19606	-0.0411491	0.331545	0.653867	0.904267	NA
ENSMUSG00000052151.12	211.174	-0.0546587	0.110816	0.421331	0.783974	Ppap2c
ENSMUSG00000042570.14	1646	0.0155702	0.0764019	0.759388	0.940378	Mier2
ENSMUSG00000020317.14	1.72432	0.0919611	0.426382	0.322469	NA	Theg
ENSMUSG00000045912.9	30.9791	-0.141563	0.223222	0.15127	0.488429	C2cd4c
ENSMUSG00000020312.12	167.974	0.133407	0.145151	0.113635	0.41563	Shc2
ENSMUSG00000111977.1	81.6754	0.00889347	0.133755	0.903333	0.978574	NA
ENSMUSG00000035963.8	2.06305	0.0528378	0.364297	0.563273	0.867161	Odf3l2
ENSMUSG00000020310.9	36.5428	-0.0171133	0.158185	0.824219	0.95692	Madcam1
ENSMUSG00000020308.7	368.595	-0.0400142	0.109973	0.552332	0.862667	Tpgs1
ENSMUSG00000020307.15	3769.21	-0.0891761	0.109396	0.194559	0.559924	Cdc34
ENSMUSG00000054206.2	67.595	0.237976	0.218665	0.0337078	0.192435	Gzmm
ENSMUSG00000023175.15	15148.7	-0.024055	0.113705	0.725013	0.929936	Bsg
ENSMUSG00000020331.9	245.036	-0.0124014	0.120987	0.860131	0.967574	Hcn2
ENSMUSG00000020329.12	1076.61	-0.0227473	0.0802649	0.667381	0.909853	Polrmt
ENSMUSG00000020327.4	23.8324	0.00877868	0.175074	0.911323	0.980228	Fgf22
ENSMUSG00000035890.9	751.831	-0.0828778	0.123894	0.262329	0.641784	Rnf126
ENSMUSG00000020325.10	18.5491	0.23427	0.344832	0.0719278	0.315286	Fstl3
ENSMUSG00000035863.14	479.468	-0.353547	0.193764	0.00340126	0.0367031	Palm
ENSMUSG00000112828.1	4.759	-0.0329212	0.323355	0.717593	0.927764	NA
ENSMUSG00000035852.11	88.2878	-0.349086	0.271187	0.0115306	0.0911722	Misp
ENSMUSG00000091994.2	150.466	0.0983337	0.150367	0.230097	0.606722	E130317F20Rik
ENSMUSG00000006498.16	7714.53	-0.188122	0.119515	0.022779	0.148774	Ptbp1
ENSMUSG00000035835.14	167.293	0.0334508	0.109571	0.618003	0.889334	Lppr3
ENSMUSG00000057729.12	1.78357	-0.067082	0.417448	0.43147	NA	Prtn3
ENSMUSG00000111897.1	2.27792	-0.00390045	0.344422	0.964564	0.992272	NA
ENSMUSG00000061780.6	1.43901	0.080798	0.414526	0.375799	NA	Cfd
ENSMUSG00000013833.15	304.94	0.0258698	0.123743	0.716901	0.927214	Med16
ENSMUSG00000035781.14	346.576	-0.0570459	0.148052	0.46384	0.812403	R3hdm4
ENSMUSG00000035773.6	10.4994	-0.0304609	0.223842	0.720612	0.929197	Kiss1r
ENSMUSG00000019564.12	628.123	-0.179736	0.132259	0.0361537	0.201597	Arid3a
ENSMUSG00000035754.8	2365.71	0.0197521	0.101385	0.756609	0.939447	Wdr18
ENSMUSG00000035745.9	5.06837	-0.0353808	0.291948	0.697369	0.920253	Grin3b
ENSMUSG00000013858.14	1556.83	-0.0548878	0.0918651	0.351541	0.727836	Tmem259
ENSMUSG00000004665.10	409.278	0.0303353	0.0904904	0.60401	0.883954	Cnn2
ENSMUSG00000035722.15	878.702	-0.256386	0.121829	0.00445005	0.0452502	Abca7
ENSMUSG00000035697.14	474.393	-0.206957	0.118008	0.0139077	0.10512	Hmha1
ENSMUSG00000004667.18	2978.49	-0.0876202	0.126948	0.244097	0.623216	Polr2e
ENSMUSG00000075706.10	7056.19	0.441682	0.257245	0.00285862	0.0320395	Gpx4
ENSMUSG00000035673.10	1379.13	-0.0640487	0.109721	0.344776	0.722369	Sbno2
ENSMUSG00000003068.17	1336.29	-0.0371625	0.0915283	0.528292	0.849957	Stk11
ENSMUSG00000035640.18	210.609	0.120126	0.165749	0.168133	0.517527	Dos
ENSMUSG00000003072.15	1564.53	-0.103814	0.112727	0.144709	0.477039	Atp5d
ENSMUSG00000035621.13	994.135	0.0144887	0.111448	0.830103	0.95908	Midn
ENSMUSG00000045193.13	631.688	-0.151543	0.155515	0.0876493	0.354961	Cirbp
ENSMUSG00000035595.6	72.7356	-0.0504743	0.150744	0.516607	0.843146	1600002K03Rik
ENSMUSG00000003070.6	101.851	0.216853	0.200197	0.0403128	0.217653	Efna2
ENSMUSG00000020156.16	3658.87	0.0177572	0.0867638	0.754231	0.938803	Mum1
ENSMUSG00000020153.14	650.203	-0.20858	0.133968	0.019715	0.135002	Ndufs7
ENSMUSG00000020150.13	45.5289	0.00143201	0.146894	0.98483	0.996627	Gamt
ENSMUSG00000069565.12	2918.1	-0.126794	0.140403	0.12404	0.436934	Dazap1
ENSMUSG00000087672.1	29.8351	-0.126453	0.259037	0.209469	0.581279	Gm15122
ENSMUSG00000063457.14	14780.9	-0.126945	0.130645	0.111067	0.410372	Rps15
ENSMUSG00000020135.13	77.2752	-0.0126026	0.128643	0.861495	0.967904	Apc2
ENSMUSG00000020133.8	417.396	-0.0259356	0.110553	0.700103	0.92103	2310011J03Rik
ENSMUSG00000020131.14	32.5996	-0.104712	0.201204	0.246995	0.625742	Pcsk4
ENSMUSG00000035504.16	51.756	-0.0928189	0.185572	0.285335	0.665919	Reep6
ENSMUSG00000043822.18	119.026	-0.0415124	0.134151	0.5765	0.874039	Adamtsl5
ENSMUSG00000035486.14	99.9791	1.60735	0.217903	1.15139e-14	1.62821e-12	Plk5
ENSMUSG00000048696.11	738.561	-0.0172966	0.0876178	0.762285	0.941238	Mex3d
ENSMUSG00000035478.14	629.261	-0.0572823	0.149352	0.463324	0.811987	Mbd3
ENSMUSG00000020163.12	2237.73	0.0565977	0.13663	0.454632	0.80624	Uqcr11
ENSMUSG00000020167.14	1940.18	-0.161866	0.11944	0.0420642	0.224019	Tcf3
ENSMUSG00000045518.8	4.08242	0.026249	0.342219	0.768956	0.942898	Onecut3
ENSMUSG00000003341.9	111.78	0.12293	0.163753	0.158259	0.50115	Atp8b3
ENSMUSG00000047417.18	1317.37	-0.109633	0.133751	0.165176	0.512839	Rexo1
ENSMUSG00000035397.8	552.357	-0.0914729	0.130974	0.233045	0.610195	Klf16
ENSMUSG00000003346.14	1017.51	0.0294251	0.0988088	0.638292	0.898552	Abhd17a
ENSMUSG00000100201.1	63.0591	-0.191452	0.235537	0.0763989	0.326874	Gm29093
ENSMUSG00000113949.1	15.8773	-0.248504	0.391622	0.0716069	0.314612	NA
ENSMUSG00000035370.9	53.9992	-0.1989	0.234599	0.0681448	0.304573	Adat3
ENSMUSG00000003345.16	2277.72	-0.0326512	0.0912215	0.578939	0.874948	Csnk1g2
ENSMUSG00000003344.14	1153.24	0.0751771	0.0959999	0.22166	0.595804	Btbd2
ENSMUSG00000020190.13	1410.77	-0.0592422	0.0959913	0.332896	0.712078	Mknk2
ENSMUSG00000003348.10	421.581	0.0381709	0.101098	0.548614	0.861511	Mob3a
ENSMUSG00000055862.7	114.736	-0.189251	0.18731	0.0576841	0.275432	Izumo4
ENSMUSG00000020198.8	6015.79	-0.0638041	0.0812229	0.224451	0.599923	Ap3d1
ENSMUSG00000061589.14	1345.76	0.0584935	0.229404	0.506617	0.838319	Dot1l
ENSMUSG00000075558.3	18.0385	-0.069673	0.209667	0.423523	0.785643	Gm17151
ENSMUSG00000035278.9	785.909	-0.0451837	0.109393	0.501372	0.834979	Plekhj1
ENSMUSG00000020211.15	524.69	-0.0678265	0.155591	0.396381	0.763053	Sf3a2
ENSMUSG00000035262.5	20.1788	0.0267507	0.186286	0.740341	0.934972	Amh
ENSMUSG00000020216.13	8.53956	0.0292484	0.252091	0.739366	0.934552	Jsrp1
ENSMUSG00000035242.15	4667.84	-0.035481	0.0996647	0.57318	0.872595	Oaz1
ENSMUSG00000051067.8	62.7306	0.325206	0.287474	0.0181412	0.127125	Lingo3
ENSMUSG00000035215.9	705.749	0.00950732	0.123961	0.893641	0.976422	Lsm7
ENSMUSG00000035206.10	394.383	0.207133	0.138617	0.0223175	0.147068	Sppl2b
ENSMUSG00000059406.8	28.8091	0.0369994	0.193453	0.652452	0.903513	Tmprss9
ENSMUSG00000020219.7	1110.45	-0.0249382	0.120745	0.723628	0.929926	Timm13
ENSMUSG00000062075.13	2129.13	0.0242243	0.0992977	0.699801	0.92103	Lmnb2
ENSMUSG00000015312.9	568.383	-0.0545302	0.103884	0.401725	0.767388	Gadd45b
ENSMUSG00000048240.14	91.474	-0.272794	0.219888	0.0198077	0.135554	Gng7
ENSMUSG00000083808.1	1.81476	0.0289414	0.37437	0.73506	NA	Gm3828
ENSMUSG00000043670.4	19.4426	-0.0371575	0.204664	0.656139	0.90517	Diras1
ENSMUSG00000087114.1	3.96402	-0.0289143	0.288521	0.748863	0.936522	Gm16099
ENSMUSG00000046822.14	216.192	-0.0660449	0.121682	0.360863	0.735898	Slc39a3
ENSMUSG00000004937.6	1390.06	-0.225638	0.13313	0.0131411	0.100513	Sgta
ENSMUSG00000004929.12	2789.97	0.0802129	0.116294	0.259227	0.639066	Thop1
ENSMUSG00000035041.8	35.6698	0.218684	0.261255	0.0599265	0.281558	Creb3l3
ENSMUSG00000035027.18	1779.38	-0.0649029	0.0865633	0.245199	0.624262	Map2k2
ENSMUSG00000035011.15	791.372	-0.505845	0.146723	9.29254e-06	0.0002616	Zbtb7a
ENSMUSG00000004934.14	1493.78	-0.217571	0.122557	0.0121812	0.0947503	Pias4
ENSMUSG00000034994.10	78245.7	-0.276734	0.103098	0.000977096	0.0136038	Eef2
ENSMUSG00000064441.1	11.0332	0.0147123	0.217488	0.86061	0.967591	Snord37
ENSMUSG00000053603.4	21.3021	0.028926	0.187516	0.720928	0.929255	4930442H23Rik
ENSMUSG00000034974.13	547.245	-0.0866412	0.125488	0.24609	0.624797	Dapk3
ENSMUSG00000034958.11	6.42877	0.0352202	0.266661	0.693976	0.919199	Atcay
ENSMUSG00000034949.18	60.2375	0.019053	0.154031	0.803519	0.950747	Zfr2
ENSMUSG00000004933.17	87.1033	0.113423	0.157454	0.181481	0.539694	Matk
ENSMUSG00000034932.4	639.787	-0.0281497	0.110536	0.676003	0.912567	Mrpl54
ENSMUSG00000004931.11	1474.4	0.0262395	0.10355	0.684842	0.916652	Apba3
ENSMUSG00000034917.8	294.29	-0.295313	0.157734	0.00487342	0.0485406	Tjp3
ENSMUSG00000034902.17	1341.38	-0.18018	0.145937	0.04447	0.232812	Pip5k1c
ENSMUSG00000090230.1	16.4661	-0.130755	0.262951	0.199469	0.566785	Gm16315
ENSMUSG00000034889.8	1097.85	0.00542699	0.103798	0.933145	0.985913	Cactin
ENSMUSG00000034881.8	10.3708	-0.00151507	0.225253	0.98568	0.996627	Tbxa2r
ENSMUSG00000034872.6	6.99194	-0.0811029	0.292369	0.402039	0.767626	Gipc3
ENSMUSG00000020232.17	536.114	-0.164049	0.132888	0.0514825	0.256128	Hmg20b
ENSMUSG00000034854.8	411.614	-0.145228	0.129741	0.0738349	0.320058	Mfsd12
ENSMUSG00000020234.10	16.0796	-0.022519	0.212123	0.787325	0.947134	4930404N11Rik
ENSMUSG00000020235.16	1663.86	-0.0485256	0.098085	0.435468	0.794763	Fzr1
ENSMUSG00000078440.10	410.245	-0.0340481	0.12322	0.633638	0.896574	Dohh
ENSMUSG00000113262.1	14.4985	0.0512061	0.215426	0.550678	0.862368	NA
ENSMUSG00000098811.1	5.59448	-0.0614004	0.288878	0.512474	0.841477	Mir6913
ENSMUSG00000114004.1	11.6918	-0.0117325	0.232053	0.89055	0.975483	NA
ENSMUSG00000078439.9	11.8322	0.0557793	0.254773	0.537213	0.854866	Smim24
ENSMUSG00000055053.18	225.259	-0.00917637	0.171116	0.906798	0.979422	Nfic
ENSMUSG00000085327.1	5.92758	-0.00244744	0.278929	0.978019	0.995173	Gm16104
ENSMUSG00000105379.1	1.70918	-0.0539738	0.364501	0.555852	NA	NA
ENSMUSG00000034818.17	61.882	0.00357719	0.167477	0.963369	0.991706	Celf5
ENSMUSG00000020238.14	1963.64	-0.100951	0.0968111	0.11235	0.413048	Ncln
ENSMUSG00000044199.6	32.9265	0.0373334	0.167878	0.637351	0.89808	S1pr4
ENSMUSG00000034792.8	368.126	0.12315	0.165819	0.159416	0.5031	Gna15
ENSMUSG00000082828.1	3.30076	0.308821	0.614142	0.0469468	0.240955	Gm16106
ENSMUSG00000112350.1	2.85575	-0.0193443	0.335464	0.828394	0.958665	NA
ENSMUSG00000034781.5	1252.32	0.0662866	0.108451	0.324809	0.702843	Gna11
ENSMUSG00000054452.10	2310.54	-0.00287817	0.0832037	0.958228	0.990943	Aes
ENSMUSG00000090034.1	1.29011	-0.0424829	0.38385	0.622044	NA	Gm15917
ENSMUSG00000034771.15	36.3659	0.0660782	0.209045	0.445352	0.800485	Tle2
ENSMUSG00000034758.12	438.613	0.178433	0.128238	0.0345083	0.195015	Tle6
ENSMUSG00000074862.11	49.972	-0.165074	0.223945	0.106601	0.400256	BC025920
ENSMUSG00000034748.16	302.508	-0.405693	0.262227	0.00495542	0.0492163	Sirt6
ENSMUSG00000054708.17	335.628	-0.0359393	0.0998307	0.568703	0.870615	Ankrd24
ENSMUSG00000096856.7	36.7665	0.081656	0.181496	0.336801	0.716063	Gm10778
ENSMUSG00000096795.4	74.2334	-0.229721	0.244068	0.0462699	0.238842	Zfp433
ENSMUSG00000112621.1	1.28397	0.0279794	0.39761	0.725819	NA	NA
ENSMUSG00000094622.2	52.7144	-0.0495399	0.168436	0.53657	0.854457	Gm3055
ENSMUSG00000096718.2	72.7079	-0.125536	0.177469	0.162049	0.506816	Zfp781
ENSMUSG00000111985.1	14.1203	-0.103245	0.256722	0.286433	0.667101	NA
ENSMUSG00000112502.1	8.32237	-0.0212481	0.259699	0.809447	0.952421	NA
ENSMUSG00000112790.1	62.7446	-0.219553	0.22787	0.0480271	0.244795	NA
ENSMUSG00000112381.1	2.41709	-0.0487591	0.351827	0.595327	0.880888	NA
ENSMUSG00000061371.7	400.765	-0.154319	0.150949	0.0794826	0.335518	Zfp873
ENSMUSG00000112373.1	7.48293	-0.17943	0.39428	0.143138	0.474066	NA
ENSMUSG00000112160.1	496.305	-0.0765594	0.120723	0.291014	0.6719	NA
ENSMUSG00000078435.5	334.68	-0.00344333	0.10373	0.957533	0.990629	AU041133
ENSMUSG00000112922.1	202.779	-0.077229	0.136883	0.316994	0.696081	NA
ENSMUSG00000112847.1	151.815	-0.0173512	0.14874	0.818983	0.955317	NA
ENSMUSG00000112110.1	12.8578	0.0564524	0.226045	0.518818	0.844278	NA
ENSMUSG00000062931.15	431.371	-0.0448153	0.108967	0.503762	0.836387	Zfp938
ENSMUSG00000073427.4	964.299	-0.0913375	0.121168	0.214339	0.587524	Gm4924
ENSMUSG00000112163.1	24.5106	0.0279231	0.189163	0.730652	0.931428	NA
ENSMUSG00000094683.2	6.27554	-0.28554	0.502797	0.0623239	0.288579	Ap3m1-ps
ENSMUSG00000063320.11	289.221	-0.110626	0.136433	0.165818	0.514043	1190007I07Rik
ENSMUSG00000034674.18	393.62	-0.0183621	0.101397	0.773263	0.943517	Tdg
ENSMUSG00000020251.13	20.6476	0.0694025	0.201461	0.420002	0.783053	Glt8d2
ENSMUSG00000020246.13	532.792	-0.116345	0.133396	0.143324	0.47449	Hcfc2
ENSMUSG00000020248.18	1663.1	-0.0272754	0.10926	0.683415	0.915852	Nfyb
ENSMUSG00000112286.1	6.4772	0.00623807	0.25177	0.94285	0.987389	NA
ENSMUSG00000056821.13	15.417	0.363981	0.438755	0.0292606	0.176165	1700028I16Rik
ENSMUSG00000020250.10	4093.83	0.118243	0.0916858	0.0602098	0.282174	Txnrd1
ENSMUSG00000112375.1	7.63328	0.126614	0.369439	0.245511	0.624363	NA
ENSMUSG00000112889.1	1.4764	0.172592	0.526867	0.108463	NA	NA
ENSMUSG00000109864.1	47.1674	0.00296351	0.178352	0.970126	0.993113	NA
ENSMUSG00000071151.3	1.79551	-0.034216	0.339651	0.705242	NA	Gm4799
ENSMUSG00000034612.7	109.285	0.883124	0.218267	2.46634e-06	8.03063e-05	Chst11
ENSMUSG00000112084.1	1.80451	0.109275	0.451307	0.247521	NA	NA
ENSMUSG00000034591.5	60.3746	0.185661	0.242671	0.0861832	0.351953	Slc41a2
ENSMUSG00000112134.1	58.807	0.138819	0.195863	0.141299	0.471623	NA
ENSMUSG00000020255.8	4625.88	0.0215032	0.142777	0.774512	0.943853	D10Wsu102e
ENSMUSG00000020256.14	174.841	-0.787877	0.246924	3.52468e-05	0.000838852	Aldh1l2
ENSMUSG00000034560.6	5897.1	-0.0159557	0.0879489	0.78094	0.945804	A230046K03Rik
ENSMUSG00000020263.14	881.842	-0.0149889	0.0789034	0.774624	0.943853	Appl2
ENSMUSG00000087651.3	329.398	0.385029	0.216701	0.003149	0.0345793	1500009L16Rik
ENSMUSG00000111875.1	5.77804	-0.152659	0.359666	0.183175	0.542423	NA
ENSMUSG00000020032.14	89.5079	-0.38113	0.307889	0.0112416	0.0894731	Nuak1
ENSMUSG00000111583.1	5.15858	0.00548706	0.275041	0.950649	0.989214	NA
ENSMUSG00000111514.1	9.91368	0.0644381	0.243587	0.475177	0.820478	NA
ENSMUSG00000046841.5	913.7	-0.63206	0.152384	6.08543e-07	2.24948e-05	Ckap4
ENSMUSG00000097076.1	163.393	0.400283	0.213469	0.00229122	0.0270007	C330046G13Rik
ENSMUSG00000020034.7	26.0746	-0.118252	0.234203	0.220553	0.594163	Tcp11l2
ENSMUSG00000097309.2	68.4431	-0.110993	0.169347	0.20049	0.568378	Gm17249
ENSMUSG00000034453.8	2392.59	-0.0189731	0.0714779	0.690346	0.918046	Polr3b
ENSMUSG00000020037.15	12.5079	0.056266	0.234931	0.524679	0.84823	Rfx4
ENSMUSG00000035620.15	571.149	-0.12221	0.108646	0.08572	0.350532	Ric8b
ENSMUSG00000050035.7	65.1966	0.0725512	0.14735	0.358374	0.7333	Fhl4
ENSMUSG00000060935.6	963.315	-0.0652251	0.106662	0.326716	0.704434	Tmem263
ENSMUSG00000049038.3	246.081	-0.0701771	0.124526	0.338955	0.717432	Mterf2
ENSMUSG00000020038.10	948.967	0.232099	0.120817	0.00808233	0.0706821	Cry1
ENSMUSG00000050490.7	7.48569	-0.10896	0.318909	0.291603	0.672481	Gm8394
ENSMUSG00000020042.15	293.749	-0.281859	0.165083	0.00761835	0.0676282	Btbd11
ENSMUSG00000001785.13	2792.15	-0.00297131	0.0938442	0.960756	0.991434	Pwp1
ENSMUSG00000035529.10	1948.24	0.000113861	0.0674401	0.998004	0.999592	Prdm4
ENSMUSG00000085111.3	15.3278	-0.116712	0.291929	0.25524	0.63537	Ascl4
ENSMUSG00000001783.3	4575.79	-0.0383242	0.118562	0.58527	0.878034	Rtcb
ENSMUSG00000112613.1	13.5876	-0.122419	0.286834	0.234968	0.612096	NA
ENSMUSG00000097692.2	2.75759	0.057706	0.333971	0.540365	0.856743	A230060F14Rik
ENSMUSG00000001786.14	483.937	0.00715847	0.0875644	0.90051	0.977922	Fbxo7
ENSMUSG00000077265.1	1.36129	-0.0023908	0.369233	0.977374	NA	Gm24430
ENSMUSG00000059602.14	61.7606	0.0849431	0.189785	0.325881	0.703895	Syn3
ENSMUSG00000112493.1	1.4292	0.101153	0.433936	0.287486	NA	NA
ENSMUSG00000087256.1	2.49791	0.236872	0.558888	0.0754678	0.324771	Gm15990
ENSMUSG00000020044.13	75.9628	1.06512	0.255256	1.83754e-06	6.13937e-05	Timp3
ENSMUSG00000112586.1	1.2805	0.0832564	0.438195	0.331641	NA	NA
ENSMUSG00000112666.1	6.26674	0.0371544	0.259697	0.676729	0.912567	NA
ENSMUSG00000097412.2	127.332	0.0806906	0.127197	0.280911	0.661196	1810014B01Rik
ENSMUSG00000020048.13	8083.81	0.0879059	0.0958254	0.156632	0.498074	Hsp90b1
ENSMUSG00000084899.1	52.3623	-0.091089	0.164593	0.276413	0.65759	Gm15344
ENSMUSG00000044937.15	76.6471	0.0563397	0.14323	0.464249	0.812661	BC030307
ENSMUSG00000056366.5	18.5142	-0.881633	0.619127	0.00256399	0.0293477	Fabp3-ps1
ENSMUSG00000054027.8	541.638	0.281336	0.222834	0.0179017	0.1261	Nt5dc3
ENSMUSG00000089959.1	6.83464	0.117765	0.324721	0.263695	0.643702	Gm16268
ENSMUSG00000035459.18	82.223	1.10257	0.263573	1.76546e-06	5.93111e-05	Stab2
ENSMUSG00000089775.1	20.2933	0.385214	0.441652	0.0248242	0.157458	Gm16270
ENSMUSG00000112932.1	46.2052	0.0361779	0.212279	0.667628	0.909982	NA
ENSMUSG00000035383.7	22.0935	-0.0882534	0.213399	0.325572	0.703588	Pmch
ENSMUSG00000035365.15	1079.2	-0.0141423	0.0797135	0.788982	0.947518	Parpbp
ENSMUSG00000112026.1	17.367	-0.0370778	0.207552	0.658071	0.905745	NA
ENSMUSG00000112406.1	25.8603	-0.000712393	0.191526	0.992951	0.997856	NA
ENSMUSG00000035351.16	1611.07	-0.00843871	0.123967	0.905525	0.979067	Nup37
ENSMUSG00000088843.1	3.85033	-0.0226254	0.319994	0.80188	0.950193	Gm26357
ENSMUSG00000020056.16	598.496	-0.0232411	0.10513	0.7218	0.929595	Ccdc53
ENSMUSG00000112259.1	6.45526	0.139752	0.34663	0.208686	0.579973	NA
ENSMUSG00000020057.2	56.1417	1.85318	0.268122	2.98476e-13	3.37666e-11	Dram1
ENSMUSG00000035311.16	1210.98	0.0125418	0.11214	0.853117	0.965553	Gnptab
ENSMUSG00000087429.1	3.90345	-0.0321806	0.303887	0.723686	0.929926	Gm16235
ENSMUSG00000060002.14	771.318	0.106853	0.127577	0.164598	0.512026	Chpt1
ENSMUSG00000020059.9	154.721	0.660152	0.302883	0.000582193	0.00882285	Sycp3
ENSMUSG00000020061.18	19.9892	2.37944	0.501898	4.503e-08	2.20375e-06	Mybpc1
ENSMUSG00000112428.1	3.99574	0.111027	0.356279	0.291201	0.672064	NA
ENSMUSG00000112869.1	3.68689	-0.0376022	0.311006	0.681557	0.915379	NA
ENSMUSG00000004359.16	749.286	-0.105215	0.140363	0.190433	0.552902	Spic
ENSMUSG00000069540.4	11.6315	-0.0499158	0.237924	0.571204	0.871981	Gm4925
ENSMUSG00000060904.14	2225.84	-0.0828857	0.123075	0.260543	0.640056	Arl1
ENSMUSG00000004356.8	8540.78	0.0258786	0.0869137	0.647796	0.902153	Utp20
ENSMUSG00000020062.7	6.89793	0.0245256	0.267351	0.782523	0.94624	Slc5a8
ENSMUSG00000035189.17	2.20252	0.0607537	0.376028	0.508129	0.839163	Ano4
ENSMUSG00000074802.11	2349.94	0.0651115	0.0892221	0.256969	0.636987	Gas2l3
ENSMUSG00000047638.15	6.03335	0.15662	0.386128	0.17957	0.537164	Nr1h4
ENSMUSG00000069539.11	2134.85	-0.0249141	0.0837935	0.65011	0.902548	Scyl2
ENSMUSG00000097383.1	3.53927	-0.0907416	0.372882	0.36358	0.737996	1500026H17Rik
ENSMUSG00000019948.4	698.253	0.142286	0.150392	0.100107	0.385215	Actr6
ENSMUSG00000019951.10	2294.1	-0.120376	0.112734	0.0974653	0.379047	Uhrf1bp1l
ENSMUSG00000093967.1	1.52297	-0.0315881	0.36735	0.716915	NA	Gm26180
ENSMUSG00000058589.14	14.2622	0.264504	0.393214	0.0615196	0.286107	Anks1b
ENSMUSG00000112140.1	2.82054	0.0356863	0.349204	0.691465	0.918641	NA
ENSMUSG00000019979.12	2558.38	0.0345114	0.0763915	0.490421	0.828829	Apaf1
ENSMUSG00000019975.12	1046.32	-0.0198435	0.115434	0.773263	0.943517	Ikbip
ENSMUSG00000061904.12	6931.42	-0.0246289	0.0730323	0.610543	0.885841	Slc25a3
ENSMUSG00000077167.1	26.4027	-0.118757	0.229118	0.215962	0.589412	Gm24119
ENSMUSG00000019961.17	7685.85	-0.101637	0.116173	0.160428	0.504469	Tmpo
ENSMUSG00000019988.7	1341.85	-0.0384509	0.0906556	0.510572	0.840403	Nedd1
ENSMUSG00000088412.1	1.96981	0.122328	0.422047	0.245789	0.624564	Gm24241
ENSMUSG00000111432.1	4.90515	-0.120821	0.353227	0.260347	0.639943	NA
ENSMUSG00000111740.1	56.1415	-0.0405318	0.140988	0.591838	0.879972	NA
ENSMUSG00000020014.17	13.2992	0.181522	0.322066	0.122328	0.433178	Cfap54
ENSMUSG00000020015.10	1277.09	-0.0590779	0.103042	0.361272	0.736226	Cdk17
ENSMUSG00000089214.1	2.64922	0.0650617	0.374648	0.484448	0.82643	Mir1931
ENSMUSG00000008398.16	88.7684	-0.118	0.171893	0.179712	0.537324	Elk3
ENSMUSG00000111531.1	5.23152	0.134204	0.390955	0.226427	0.60269	NA
ENSMUSG00000110647.2	5.16208	0.020581	0.279854	0.817926	0.954901	NA
ENSMUSG00000015889.8	2208.39	0.10954	0.106499	0.112191	0.412894	Lta4h
ENSMUSG00000020017.14	62.8997	0.163761	0.208037	0.100565	0.386297	Hal
ENSMUSG00000015890.2	5.39036	0.127536	0.356967	0.241826	0.620588	Amdhd1
ENSMUSG00000036168.15	181.471	0.163553	0.163546	0.0749817	0.323308	Ccdc38
ENSMUSG00000020018.6	338.593	-0.0992796	0.187236	0.258712	0.638453	Snrpf
ENSMUSG00000097407.1	4.01379	-0.0460017	0.31567	0.619557	0.889571	4933408J17Rik
ENSMUSG00000020019.4	3.43309	0.103628	0.362318	0.316516	0.696049	Ntn4
ENSMUSG00000085723.2	1.1786	0.0779657	0.422329	0.376715	NA	Gm15915
ENSMUSG00000090610.3	6.27998	0.0158985	0.246048	0.85457	0.966241	Gm3571
ENSMUSG00000020020.8	324.622	0.679781	0.169377	1.3603e-06	4.67984e-05	Usp44
ENSMUSG00000036112.15	3888.45	-0.0698771	0.118212	0.327013	0.70488	Metap2
ENSMUSG00000036099.16	663.575	-0.116946	0.111697	0.10376	0.393509	Vezt
ENSMUSG00000111349.1	3.09807	0.0022864	0.30433	0.979625	0.99569	NA
ENSMUSG00000110869.1	13.6969	0.04426	0.233297	0.611612	0.886546	NA
ENSMUSG00000020021.4	520.173	0.481899	0.231092	0.000955427	0.0133557	Fgd6
ENSMUSG00000110753.1	3.4852	0.119726	0.394479	0.26217	0.641524	NA
ENSMUSG00000111539.1	6.12203	0.104766	0.363545	0.312451	0.692756	NA
ENSMUSG00000005897.14	282.028	0.0136837	0.107677	0.836219	0.960785	Nr2c1
ENSMUSG00000020022.17	1746.42	0.0151611	0.127522	0.83328	0.959719	Ndufa12
ENSMUSG00000020023.18	44.9322	1.0881	0.308712	1.59245e-05	0.000420556	Tmcc3
ENSMUSG00000097164.2	9.01416	0.0369505	0.23925	0.67179	0.911726	Cep83os
ENSMUSG00000112203.1	44.8984	-0.234692	0.276481	0.0527349	0.260282	NA
ENSMUSG00000020024.7	1069.82	-0.135161	0.118851	0.0772061	0.329049	Cep83
ENSMUSG00000112669.1	10.4284	-0.00234235	0.221467	0.977757	0.99502	NA
ENSMUSG00000074785.5	67.1702	0.310906	0.277186	0.0198921	0.13587	Plxnc1
ENSMUSG00000045867.10	192.761	-0.466491	0.171367	0.000150268	0.00283551	Cradd
ENSMUSG00000112744.1	14.6313	-0.179662	0.325263	0.126114	0.44073	NA
ENSMUSG00000112593.1	13.4417	-0.028688	0.215741	0.733256	0.931939	NA
ENSMUSG00000100550.2	7.34086	0.195303	0.40403	0.123506	0.435463	2310039L15Rik
ENSMUSG00000020027.18	517.955	-0.319795	0.146017	0.00196146	0.0238305	Socs2
ENSMUSG00000097766.1	3.20075	-0.199031	0.495745	0.114379	0.416487	5730420D15Rik
ENSMUSG00000112261.1	45.3828	0.00852546	0.161774	0.912156	0.980484	NA
ENSMUSG00000112450.1	1.48934	0.0453442	0.398019	0.587549	NA	NA
ENSMUSG00000062981.5	1954.38	-0.093694	0.156516	0.256816	0.636987	Mrpl42
ENSMUSG00000074781.5	2474.72	-0.041155	0.114527	0.550857	0.862368	Ube2n
ENSMUSG00000020029.6	4015.93	0.238807	0.120326	0.00670502	0.0613106	Nudt4
ENSMUSG00000092867.1	9.19985	0.00446089	0.245596	0.958848	0.991155	Mir3058
ENSMUSG00000112519.1	1.23913	0.00227411	0.378299	0.977991	NA	NA
ENSMUSG00000112289.1	13.4304	0.0242225	0.216843	0.773263	0.943517	NA
ENSMUSG00000112188.1	8.70456	-0.266541	0.43667	0.0670651	0.301727	NA
ENSMUSG00000101517.6	1.39508	0.0315208	0.353207	0.723086	NA	4732465J04Rik
ENSMUSG00000112400.1	32.4583	-0.715866	0.512877	0.00360583	0.0383157	NA
ENSMUSG00000036499.9	937.943	-0.719894	0.12702	6.80973e-10	4.74593e-08	Eea1
ENSMUSG00000117008.1	1.55207	0.0271026	0.373454	0.751048	NA	NA
ENSMUSG00000036478.8	1918.13	-0.230938	0.133309	0.0116754	0.0919625	Btg1
ENSMUSG00000111912.1	1.82473	-0.00209672	0.329541	0.981184	NA	NA
ENSMUSG00000019943.10	3209.88	0.00531764	0.0853446	0.924482	0.983533	Atp2b1
ENSMUSG00000112346.1	15.5414	-0.00262372	0.199518	0.974334	0.994241	NA
ENSMUSG00000019952.15	178.058	-0.154569	0.182677	0.101405	0.387749	Poc1b
ENSMUSG00000090035.3	137.146	-0.301107	0.210017	0.0111728	0.0890932	Galnt4
ENSMUSG00000055108.6	2.60441	0.127122	0.430332	0.231056	0.607688	Phxr2
ENSMUSG00000089994.1	9.78269	0.0725815	0.296931	0.448626	0.802506	Gm16239
ENSMUSG00000019960.8	139.509	0.335127	0.195671	0.00494339	0.0491169	Dusp6
ENSMUSG00000112384.1	1.28041	-0.0892791	0.440188	0.31033	NA	NA
ENSMUSG00000044633.4	2.20038	-0.0131083	0.353836	0.88036	0.972883	B530045E10Rik
ENSMUSG00000112082.1	9.71216	0.00343663	0.23163	0.967783	0.992961	NA
ENSMUSG00000112265.1	1.83889	0.0237688	0.390147	0.76974	NA	NA
ENSMUSG00000113032.1	1.63448	-0.0474669	0.363253	0.599726	NA	NA
ENSMUSG00000019966.18	88.3312	0.0633402	0.141423	0.411558	0.776123	Kitl
ENSMUSG00000112245.1	1.19895	0.0879789	0.456478	0.279383	NA	NA
ENSMUSG00000112069.1	1.61848	0.0768028	0.43897	0.351159	NA	NA
ENSMUSG00000091101.2	1.31862	0.0591203	0.407136	0.488261	NA	Gm4302
ENSMUSG00000091552.2	6.31847	1.03326	0.958316	0.00242611	0.028127	Gm8711
ENSMUSG00000036676.14	2095.18	0.0865796	0.123462	0.24221	0.620919	Tmtc3
ENSMUSG00000019971.10	1069.51	-0.155902	0.125486	0.0543187	0.265734	Cep290
ENSMUSG00000046567.10	512.25	0.0445642	0.118163	0.526092	0.848943	4930430F08Rik
ENSMUSG00000112000.1	11.3895	0.0108617	0.21083	0.895815	0.977125	NA
ENSMUSG00000019888.16	20.1632	0.344398	0.398869	0.0295498	0.177379	Mgat4c
ENSMUSG00000044921.5	2.03287	0.150389	0.477339	0.164707	0.512231	Rassf9
ENSMUSG00000036602.14	22.4661	0.057938	0.193076	0.489686	0.828393	Alx1
ENSMUSG00000019892.13	12.1157	-0.155412	0.319451	0.166076	0.514648	Lrriq1
ENSMUSG00000112622.1	1.85751	-0.136229	0.446563	0.20484	NA	NA
ENSMUSG00000019894.14	287.766	0.244875	0.142705	0.0105492	0.0858942	Slc6a15
ENSMUSG00000112554.1	1.41661	0.0869234	0.422874	0.343193	NA	NA
ENSMUSG00000091779.8	7.71122	1.8541	0.8833	0.000138966	0.00265311	Gm6763
ENSMUSG00000090854.9	14.4953	2.14947	0.542688	1.47233e-06	5.0016e-05	Gm4340
ENSMUSG00000036019.8	80.4599	0.337189	0.242474	0.0097751	0.0812854	Tmtc2
ENSMUSG00000084399.2	2.42936	-0.0188546	0.3448	0.831234	0.959311	Gm15666
ENSMUSG00000112900.1	1.11418	0.000224333	0.402197	0.99763	NA	NA
ENSMUSG00000036009.16	375.33	-0.03091	0.0921544	0.602495	0.882953	Mettl25
ENSMUSG00000112820.1	9.3011	-0.0163536	0.246341	0.850527	0.965085	NA
ENSMUSG00000019897.8	1100.31	-0.0853699	0.125934	0.253444	0.633395	Ccdc59
ENSMUSG00000112523.1	19.9891	-0.284823	0.376902	0.0476833	0.243451	NA
ENSMUSG00000035948.13	5.36417	0.0922077	0.321396	0.358045	0.733277	Acss3
ENSMUSG00000019906.15	1.62365	0.333616	0.734137	0.0156289	NA	Lin7a
ENSMUSG00000035916.8	5.10892	0.738718	0.914895	0.00580337	0.055442	Ptprq
ENSMUSG00000091455.4	3.62845	0.590088	0.818761	0.0109803	0.0882306	Otogl
ENSMUSG00000019907.10	5176.75	-0.0181411	0.0882536	0.752408	0.938033	Ppp1r12a
ENSMUSG00000035873.8	1031.74	0.0208471	0.0998593	0.741011	0.93532	Pawr
ENSMUSG00000065653.1	3.60887	-0.125298	0.399854	0.246622	0.625564	Gm23105
ENSMUSG00000112532.1	3.3682	-0.0321351	0.30516	0.724102	0.929926	NA
ENSMUSG00000035864.14	5.16741	0.0667085	0.315623	0.485702	0.827137	Syt1
ENSMUSG00000112039.1	1.62864	0.218341	0.580301	0.0657972	NA	NA
ENSMUSG00000020181.18	2.7102	0.0797498	0.394566	0.398951	0.765204	Nav3
ENSMUSG00000020185.16	384.6	0.0218967	0.121587	0.756744	0.939447	E2f7
ENSMUSG00000020186.7	1629	-0.364486	0.205662	0.00357611	0.0380967	Csrp2
ENSMUSG00000035798.14	743.969	-0.215522	0.109478	0.00852153	0.073578	Zdhhc17
ENSMUSG00000091086.2	57.9498	-0.054591	0.156542	0.489509	0.828393	Gm5428
ENSMUSG00000020189.15	1723.47	-0.0436869	0.0998845	0.488636	0.82805	Osbpl8
ENSMUSG00000112642.1	4.02953	0.0191314	0.280198	0.830447	0.959161	NA
ENSMUSG00000035759.4	353.464	-0.0880341	0.133679	0.254089	0.633997	Bbs10
ENSMUSG00000058799.16	8474.01	0.0328993	0.122181	0.643666	0.900723	Nap1l1
ENSMUSG00000087819.1	89.8792	-0.0938664	0.174724	0.272337	0.653483	Gm25117
ENSMUSG00000111997.1	34.7178	-0.072959	0.187796	0.389696	0.759259	NA
ENSMUSG00000020205.8	9.25117	0.471675	0.627752	0.0213557	0.142471	Phlda1
ENSMUSG00000063334.16	2667.74	-0.0246675	0.110199	0.713532	0.926082	Krr1
ENSMUSG00000056888.11	3.59601	0.0783717	0.336257	0.424091	0.785858	Glipr1
ENSMUSG00000112611.1	4.52302	0.0029941	0.293724	0.973278	0.993941	NA
ENSMUSG00000035694.15	50.56	0.01768	0.15771	0.818403	0.9553	Caps2
ENSMUSG00000035681.7	18.1733	1.65005	0.522334	2.85213e-05	0.00070144	Kcnc2
ENSMUSG00000074748.3	2077.12	-0.553969	0.122494	7.53406e-08	3.47066e-06	Atxn7l3b
ENSMUSG00000112087.1	1.27489	0.185587	0.575175	0.0569802	NA	NA
ENSMUSG00000050663.8	1.61899	0.0453643	0.361132	0.61537	NA	Trhde
ENSMUSG00000006764.8	5.37494	0.585487	0.816783	0.0111696	0.0890932	Tph2
ENSMUSG00000020130.9	1243.58	0.0212186	0.222763	0.801938	0.950193	Tbc1d15
ENSMUSG00000111964.1	36.3808	0.0760507	0.204541	0.383104	0.753364	NA
ENSMUSG00000020132.10	739.231	0.106302	0.148034	0.196138	0.562093	Rab21
ENSMUSG00000112301.1	4.83027	-0.0655749	0.285486	0.485771	0.827137	NA
ENSMUSG00000069520.6	590.883	-0.0394043	0.0839222	0.470197	0.816968	Tmem19
ENSMUSG00000020137.5	118.01	-0.377743	0.213409	0.00332871	0.0361287	Thap2
ENSMUSG00000034163.10	4290.78	0.00411229	0.0903564	0.944143	0.987621	Zfc3h1
ENSMUSG00000112822.1	75.0169	-0.11323	0.204252	0.21846	0.592246	NA
ENSMUSG00000112099.1	2.38624	0.0153121	0.312802	0.864681	0.968914	NA
ENSMUSG00000034127.15	4.936	0.0521679	0.280114	0.570951	0.871931	Tspan8
ENSMUSG00000020151.16	7.29677	0.0838868	0.282422	0.384387	0.754343	Ptprr
ENSMUSG00000074734.3	29.4052	0.218635	0.28305	0.0670954	0.301727	4933416C03Rik
ENSMUSG00000020154.10	4.96365	0.435024	0.688285	0.0243589	0.155711	Ptprb
ENSMUSG00000054934.10	10.6374	0.0345641	0.233518	0.68932	0.917346	Kcnmb4
ENSMUSG00000085837.8	3.17475	0.145968	0.448951	0.188281	0.549641	Kcnmb4os2
ENSMUSG00000020166.15	2966.6	-0.0831124	0.118865	0.249781	0.629033	Cnot2
ENSMUSG00000052291.8	71.4927	0.0412211	0.134865	0.579862	0.874948	5330438D12Rik
ENSMUSG00000093404.1	2.38421	0.0333439	0.345469	0.710783	0.925155	Gm25190
ENSMUSG00000112881.1	23.2685	0.0289237	0.22387	0.733907	0.932185	NA
ENSMUSG00000097104.1	28.5149	-0.435933	0.381703	0.0116729	0.0919625	Gm26579
ENSMUSG00000034057.8	10.6147	0.667301	0.67974	0.00855299	0.0736964	Myrfl
ENSMUSG00000064181.6	886.839	0.262352	0.140963	0.00679228	0.0618337	Rab3ip
ENSMUSG00000112627.1	16.9699	0.120377	0.251307	0.223518	0.598484	NA
ENSMUSG00000111966.1	1.31926	-0.101108	0.445552	0.272351	NA	NA
ENSMUSG00000020169.4	7.7528	0.0734754	0.316267	0.447898	0.802404	Best3
ENSMUSG00000112242.1	9.69926	-0.136488	0.338469	0.214611	0.587799	NA
ENSMUSG00000060187.4	6.31147	0.00449452	0.249649	0.95871	0.991155	Lrrc10
ENSMUSG00000034024.8	17114.9	-0.0510599	0.107554	0.443085	0.799426	Cct2
ENSMUSG00000020170.4	1519.27	0.0355719	0.152179	0.644418	0.901146	Frs2
ENSMUSG00000020171.8	1493.7	-0.0961259	0.134638	0.21834	0.59224	Yeats4
ENSMUSG00000112462.1	8.76637	-0.178416	0.353557	0.136407	0.460635	NA
ENSMUSG00000020177.12	2.89474	0.0589484	0.357442	0.527678	0.849676	9530003J23Rik
ENSMUSG00000055531.12	6334.22	-0.0758212	0.0983488	0.227171	0.603431	Cpsf6
ENSMUSG00000112728.1	1.65815	0.231765	0.593054	0.0592167	NA	NA
ENSMUSG00000112796.1	13.8191	-0.0511674	0.229349	0.558033	0.865048	NA
ENSMUSG00000020183.11	68.5729	0.817655	0.358645	0.000424194	0.00682838	Cpm
ENSMUSG00000020184.15	4049.63	-0.00520742	0.0601629	0.898026	0.977809	Mdm2
ENSMUSG00000060181.6	289.438	0.224401	0.208232	0.0382068	0.209397	Slc35e3
ENSMUSG00000052798.13	4012.62	0.015927	0.0909001	0.786818	0.947039	Nup107
ENSMUSG00000052681.8	2735.62	0.0470263	0.0962471	0.442985	0.799426	Rap1b
ENSMUSG00000112711.1	3.26523	0.259612	0.553413	0.0699349	0.309615	NA
ENSMUSG00000112458.1	1.50612	0.0344827	0.369865	0.692444	NA	NA
ENSMUSG00000112500.1	2.5077	0.144976	0.470562	0.175763	0.531551	NA
ENSMUSG00000020212.14	706.408	-0.0897699	0.119841	0.218664	0.592334	Mdm1
ENSMUSG00000112684.1	1.87525	0.0360792	0.362024	0.683767	NA	NA
ENSMUSG00000112614.1	1.66832	-0.119136	0.440308	0.240328	NA	NA
ENSMUSG00000028630.9	454.435	0.411443	0.203981	0.00151379	0.0193077	Dyrk2
ENSMUSG00000104443.1	25.5526	-0.0512043	0.188571	0.535874	0.854021	RP23-282M20.1
ENSMUSG00000020114.12	8605.35	-0.0519989	0.0780882	0.303178	0.685149	Cand1
ENSMUSG00000085454.1	3.3147	-0.0178086	0.287569	0.842469	0.963176	Grip1os3
ENSMUSG00000034813.18	110.494	0.396466	0.231328	0.0034576	0.037212	Grip1
ENSMUSG00000112741.1	4.09833	0.037702	0.300759	0.680261	0.914699	NA
ENSMUSG00000112287.1	5.99292	0.103839	0.332744	0.313556	0.693742	NA
ENSMUSG00000112243.1	1.78768	0.0228692	0.359985	0.792855	NA	NA
ENSMUSG00000112555.1	1.39614	0.069002	0.397077	0.447056	NA	NA
ENSMUSG00000112106.1	1.9593	0.033988	0.375211	0.693297	0.91889	NA
ENSMUSG00000085418.1	1.65619	0.00661015	0.395401	0.932436	NA	Grip1os1
ENSMUSG00000020228.11	3258.09	-0.192262	0.0997944	0.0110582	0.0886611	Helb
ENSMUSG00000020227.10	364.24	-1.28359	0.186242	5.16439e-13	5.7097e-11	Irak3
ENSMUSG00000112894.1	16.9458	-0.349184	0.444685	0.0337833	0.192618	NA
ENSMUSG00000020225.10	595.803	-0.0806916	0.127227	0.280964	0.661196	Tmbim4
ENSMUSG00000020224.15	486.874	-0.152768	0.163203	0.0914222	0.3638	Llph
ENSMUSG00000112322.1	1.45199	0.010758	0.366273	0.899423	NA	NA
ENSMUSG00000056758.14	328.556	-1.34346	0.236591	1.12366e-09	7.4674e-08	Hmga2
ENSMUSG00000034764.15	9.0592	0.0612833	0.252085	0.499445	0.834854	1700006J14Rik
ENSMUSG00000090191.1	1.54125	0.164363	0.505412	0.131091	NA	9230105E05Rik
ENSMUSG00000103213.1	3.21038	-0.0824735	0.380916	0.395285	0.762392	RP24-502G8.2
ENSMUSG00000051236.13	212.545	0.636518	0.212338	5.10357e-05	0.00115474	Msrb3
ENSMUSG00000087480.1	29.0471	0.903498	0.470348	0.000904881	0.0127887	Gm15910
ENSMUSG00000048661.14	1696.61	0.100961	0.107979	0.142892	0.473962	Lemd3
ENSMUSG00000082936.1	16.662	-0.0540186	0.241409	0.543438	0.858509	Gm16166
ENSMUSG00000020218.11	10.7709	0.727858	0.725724	0.00697138	0.0632468	Wif1
ENSMUSG00000052302.6	11.5562	0.470466	0.573105	0.0200077	0.136293	Tbc1d30
ENSMUSG00000034707.7	1781.46	0.0584491	0.103893	0.369249	0.740966	Gns
ENSMUSG00000025795.8	210.929	-0.125135	0.152904	0.142042	0.472819	Rassf3
ENSMUSG00000112527.1	2.84167	-0.0954173	0.386229	0.341097	0.719179	NA
ENSMUSG00000020115.3	1449.26	-0.0156296	0.0771594	0.760581	0.940802	Tbk1
ENSMUSG00000034667.8	4976.75	-0.231312	0.0898489	0.00202282	0.0244221	Xpot
ENSMUSG00000092841.1	3.36429	-0.310347	0.596579	0.0493479	0.249585	Gm24330
ENSMUSG00000047642.15	16.8153	-0.0160432	0.199851	0.844575	0.963451	D930020B18Rik
ENSMUSG00000053684.8	141.917	-0.0334901	0.178148	0.676105	0.912567	BC048403
ENSMUSG00000020121.15	284.445	-0.015038	0.154202	0.84413	0.963451	Srgap1
ENSMUSG00000112596.1	19.698	-0.0565649	0.230952	0.520599	0.845293	NA
ENSMUSG00000112184.1	12.0086	-0.136849	0.295495	0.198646	0.56525	NA
ENSMUSG00000111973.1	12.43	-0.189297	0.333946	0.115332	0.418379	NA
ENSMUSG00000112815.1	2.0256	-0.237373	0.583036	0.0650315	0.296364	NA
ENSMUSG00000034620.17	806.421	0.0260348	0.101612	0.683388	0.915852	Tmem5
ENSMUSG00000020123.6	1.38987	0.176511	0.565156	0.0631271	NA	Avpr1a
ENSMUSG00000034613.12	416.428	0.259404	0.139009	0.00692219	0.0628475	Ppm1h
ENSMUSG00000112417.1	2.07539	-0.0422342	0.369859	0.633456	0.89657	NA
ENSMUSG00000112237.1	19.6725	0.143448	0.270936	0.171668	0.523938	NA
ENSMUSG00000034602.15	2873.37	-0.00551196	0.0863381	0.922458	0.983084	Mon2
ENSMUSG00000020124.10	3646.08	-0.0314862	0.0705451	0.496542	0.832501	Usp15
ENSMUSG00000112879.1	9.27669	0.000667519	0.225766	0.993695	0.997983	NA
ENSMUSG00000044071.9	1.73263	0.0401089	0.391683	0.63265	NA	Fam19a2
ENSMUSG00000020102.15	10.5348	0.128071	0.335576	0.236041	0.613444	Slc16a7
ENSMUSG00000020105.9	1119.97	0.201518	0.144026	0.0277003	0.169372	Lrig3
ENSMUSG00000025436.12	249.449	0.012308	0.128931	0.86481	0.968914	Xrcc6bp1
ENSMUSG00000112423.1	4.1222	0.0133715	0.323716	0.881223	0.972883	NA
ENSMUSG00000112035.1	7.69786	-0.153234	0.387607	0.186093	0.546453	NA
ENSMUSG00000112761.1	1.9201	0.00430673	0.357172	0.960195	NA	NA
ENSMUSG00000078429.9	2491.72	-0.0204803	0.135646	0.781413	0.946015	Ctdsp2
ENSMUSG00000065430.1	2.46499	-0.0558748	0.369916	0.541106	0.857209	Mir26a-2
ENSMUSG00000025432.11	54.3558	0.0926497	0.189494	0.288944	0.669905	Avil
ENSMUSG00000040521.11	1101.96	-0.0206839	0.112201	0.760444	0.94076	Tsfm
ENSMUSG00000080115.3	11.1683	-0.0394221	0.218672	0.643568	0.900723	Mettl21b
ENSMUSG00000006732.14	821.784	-0.145578	0.128855	0.0722834	0.316157	Mettl1
ENSMUSG00000006724.12	17.2292	0.146806	0.305133	0.178929	0.536103	Cyp27b1
ENSMUSG00000040502.5	220.179	-0.0182987	0.0965715	0.766447	0.942155	2023-03-09
ENSMUSG00000006728.12	9005.78	-0.110718	0.130993	0.157238	0.49925	Cdk4
ENSMUSG00000006736.9	1017.65	-0.0199945	0.0760339	0.691945	0.918828	Tspan31
ENSMUSG00000112639.1	17.3261	-0.00924507	0.202489	0.910198	0.979898	NA
ENSMUSG00000025422.10	24.3617	0.174597	0.273308	0.114262	0.41636	Agap2
ENSMUSG00000040462.13	822.93	0.0693724	0.115615	0.323897	0.70234	Os9
ENSMUSG00000006731.10	101.187	0.960903	0.208363	3.05377e-07	1.21566e-05	B4galnt1
ENSMUSG00000040441.12	62.0377	0.652767	0.321475	0.000864096	0.0123053	Slc26a10
ENSMUSG00000019467.15	963.973	0.0167218	0.0943193	0.782455	0.94624	Arhgef25
ENSMUSG00000040415.15	681.211	-0.124204	0.13706	0.126498	0.441499	Dtx3
ENSMUSG00000097331.2	82.1176	0.00988235	0.13735	0.89361	0.976422	F420014N23Rik
ENSMUSG00000025417.8	1917.52	0.276016	0.159563	0.00768747	0.0680937	Pip4k2c
ENSMUSG00000074657.5	691.05	-0.296256	0.134574	0.00241872	0.0280579	Kif5a
ENSMUSG00000025410.10	4233.02	-0.104353	0.120763	0.160487	0.504469	Dctn2
ENSMUSG00000025409.14	191.925	-0.0380121	0.220394	0.655812	0.905099	Mbd6
ENSMUSG00000092593.1	4.79688	-0.0477768	0.300898	0.605892	0.884776	Gm20492
ENSMUSG00000092384.7	4.25072	0.322587	0.599923	0.0463743	0.239025	Gm4189
ENSMUSG00000025408.15	463.639	-0.404315	0.178275	0.000815251	0.0117195	Ddit3
ENSMUSG00000040354.14	6468.47	-0.254901	0.0835387	0.000470747	0.0074158	Mars
ENSMUSG00000040345.10	170.114	-0.0344577	0.121826	0.627787	0.893223	Arhgap9
ENSMUSG00000025407.7	80.1841	0.490491	0.269444	0.0018987	0.0232304	Gli1
ENSMUSG00000047492.5	23.9007	-0.128726	0.230722	0.187571	0.548682	Inhbe
ENSMUSG00000025405.9	3.48019	0.00739538	0.29495	0.934128	0.985948	Inhbc
ENSMUSG00000025404.15	669.561	0.0390479	0.222109	0.648078	0.902153	R3hdm2
ENSMUSG00000089369.1	1.63585	0.0657594	0.39462	0.466061	NA	Gm23819
ENSMUSG00000040287.9	7.48452	0.198898	0.390519	0.117097	0.422316	Stac3
ENSMUSG00000040280.10	618.824	-0.136898	0.149524	0.110351	0.408595	Ndufa4l2
ENSMUSG00000025403.5	5120.93	-0.267801	0.118409	0.00285381	0.0320024	Shmt2
ENSMUSG00000040258.6	12.164	-0.109325	0.287564	0.278729	0.659231	Nxph4
ENSMUSG00000040249.15	3584.35	0.053496	0.147858	0.490479	0.828849	Lrp1
ENSMUSG00000086499.1	1.17352	-0.013267	0.371219	0.875064	NA	Gm16217
ENSMUSG00000002147.18	1175	-0.0156784	0.0766441	0.75843	0.939935	Stat6
ENSMUSG00000025402.12	126.584	-0.171354	0.165358	0.0658727	0.298643	Nab2
ENSMUSG00000040195.11	1753.1	-0.0921526	0.0935546	0.131869	0.452392	Tmem194
ENSMUSG00000087163.1	2.05535	0.0946173	0.407319	0.332126	0.711161	Gm16230
ENSMUSG00000025401.9	89.6602	0.0321764	0.141661	0.669133	0.911017	Myo1a
ENSMUSG00000025400.11	10.6707	0.146282	0.308436	0.18138	0.539641	Tac2
ENSMUSG00000044617.8	715.395	0.0291992	0.154778	0.704869	0.923089	Zbtb39
ENSMUSG00000058396.7	40.8938	0.0429958	0.165046	0.587391	0.878735	Gpr182
ENSMUSG00000089789.1	47.912	2.24708	0.300857	3.50685e-15	5.26525e-13	Rdh1
ENSMUSG00000074639.6	5.06375	0.00260155	0.267783	0.976466	0.9948	BC089597
ENSMUSG00000040134.8	5.44161	0.0149277	0.283852	0.867293	0.970028	Rdh7
ENSMUSG00000040127.13	22.8536	0.0520683	0.196075	0.533716	0.853074	Sdr9c7
ENSMUSG00000112909.1	3.27475	-0.00972601	0.306726	0.913624	0.980618	NA
ENSMUSG00000025395.14	2821.75	-0.141539	0.149704	0.100943	0.386869	Prim1
ENSMUSG00000061315.14	14506.9	-0.0744954	0.13071	0.323329	0.701814	Naca
ENSMUSG00000071072.12	11311.4	-0.115585	0.115125	0.114076	0.416255	Ptges3
ENSMUSG00000111947.1	8.40589	-0.0166145	0.232671	0.845858	0.963599	NA
ENSMUSG00000025393.12	50693.4	-0.0149086	0.108358	0.822468	0.956464	Atp5b
ENSMUSG00000064778.1	11.2243	0.0488749	0.233566	0.576863	0.874225	Gm25206
ENSMUSG00000040054.17	6862.05	0.00447404	0.199948	0.956282	0.990541	Baz2a
ENSMUSG00000040043.17	937.963	-0.0251393	0.128085	0.728342	0.930297	Rbms2
ENSMUSG00000044005.13	802.751	0.0510058	0.0963932	0.405881	0.771548	Gls2
ENSMUSG00000118550.1	74.3695	-0.000426225	0.134301	0.995359	0.99815	NA
ENSMUSG00000051346.9	933.842	-0.0287542	0.124914	0.688474	0.917331	Spryd4
ENSMUSG00000025389.7	44.4129	-0.122762	0.195253	0.182514	0.541364	Mip
ENSMUSG00000039994.15	2728.95	-0.0535695	0.0906323	0.357565	0.732992	Timeless
ENSMUSG00000051716.6	3.88029	0.0514467	0.291513	0.578689	0.874948	Apon
ENSMUSG00000047631.4	26.2387	-0.0395438	0.179524	0.624222	0.891567	Apof
ENSMUSG00000040033.16	1019.82	0.012301	0.12859	0.864749	0.968914	Stat2
ENSMUSG00000025383.2	34.7746	-0.0184822	0.163679	0.812111	0.953185	Il23a
ENSMUSG00000005682.9	1730.67	-0.0638877	0.106304	0.335311	0.714689	Pan2
ENSMUSG00000025381.3	1459.95	-0.0643513	0.117457	0.363262	0.737911	Cnpy2
ENSMUSG00000005683.8	7153.56	-0.177404	0.0980898	0.0154457	0.113969	Cs
ENSMUSG00000089313.2	6.99493	-0.173371	0.390509	0.151673	0.489105	Gm23182
ENSMUSG00000039914.6	312.781	-0.114901	0.119925	0.12515	0.438935	Coq10a
ENSMUSG00000014498.9	616.586	-0.0155196	0.152754	0.838841	0.961582	Ankrd52
ENSMUSG00000088393.1	4.38719	0.00154496	0.287915	0.986182	0.996627	Gm26308
ENSMUSG00000090761.1	18.4152	-0.0751694	0.233061	0.405568	0.771528	Gm17201
ENSMUSG00000039878.13	24.7809	0.0842782	0.216645	0.347146	0.724076	Slc39a5
ENSMUSG00000025374.13	253.076	-0.0506788	0.147666	0.512352	0.841447	Nabp2
ENSMUSG00000094650.1	1.90663	-0.0847221	0.41033	0.365103	NA	Gm25361
ENSMUSG00000025373.14	812.885	-0.00995279	0.0792421	0.850057	0.964813	Rnf41
ENSMUSG00000088151.1	8.37673	-0.0226164	0.239021	0.79336	0.948343	Gm26347
ENSMUSG00000098957.1	1.67613	0.0132152	0.349472	0.880103	NA	Mir8105
ENSMUSG00000025369.15	625.624	-0.141235	0.145525	0.0975667	0.379153	Smarcc2
ENSMUSG00000090841.2	4138.07	0.0583229	0.133066	0.4368	0.795947	Myl6
ENSMUSG00000039824.4	90.5352	-0.230907	0.21512	0.0365303	0.203081	Myl6b
ENSMUSG00000025366.8	1744.3	-0.0368877	0.0743696	0.447746	0.802307	Esyt1
ENSMUSG00000100548.1	11.5498	-0.050424	0.229166	0.563371	0.867161	Gm29585
ENSMUSG00000039810.11	854.377	-0.000948437	0.102039	0.988174	0.996929	Zc3h10
ENSMUSG00000093674.7	16594.1	-0.14004	0.155494	0.109193	0.4061	Rpl41
ENSMUSG00000112850.1	20.9952	2.04148	0.447961	1.75098e-07	7.47178e-06	NA
ENSMUSG00000025364.13	8486	0.0181093	0.107344	0.784087	0.94624	Pa2g4
ENSMUSG00000018166.8	2698.52	0.794548	0.0974365	5.55567e-17	1.05415e-14	Erbb3
ENSMUSG00000111936.1	2.79764	0.331981	0.713243	0.0218446	0.14454	NA
ENSMUSG00000112068.1	4.29441	0.289201	0.561107	0.0589916	0.279063	NA
ENSMUSG00000025362.6	10164.7	-0.14874	0.171899	0.104818	0.396009	Rps26
ENSMUSG00000002578.18	41.6932	0.10656	0.237437	0.262845	0.642408	Ikzf4
ENSMUSG00000097372.1	3.83844	-0.0267541	0.304358	0.767709	0.94264	Gm26876
ENSMUSG00000049858.8	162.348	-0.178998	0.187549	0.0689239	0.307093	Suox
ENSMUSG00000118400.1	12.1352	-0.0540564	0.223288	0.534185	0.853442	NA
ENSMUSG00000000711.3	2169.82	-0.226743	0.10806	0.00596191	0.0565127	Rab5b
ENSMUSG00000025358.16	2411.07	-0.373589	0.113208	4.55675e-05	0.00104265	Cdk2
ENSMUSG00000025359.10	398.646	-1.43748	0.132629	1.78988e-28	1.31925e-25	Pmel
ENSMUSG00000025357.8	622.65	0.119769	0.120945	0.113798	0.415885	Dgka
ENSMUSG00000064030.15	1099.42	-0.0214699	0.09424	0.722636	0.929833	Wibg
ENSMUSG00000045055.5	29.0622	-0.0588737	0.201673	0.488373	0.82805	Rpsa-ps2
ENSMUSG00000112429.1	1.21227	0.0134153	0.368269	0.874496	NA	NA
ENSMUSG00000025355.7	40.0644	0.040058	0.178135	0.619177	0.889458	Mmp19
ENSMUSG00000047090.13	144.22	-0.0272159	0.121978	0.701134	0.921472	Tmem198b
ENSMUSG00000025354.5	1357.84	-0.0923544	0.0994871	0.150573	0.487579	Dnajc14
ENSMUSG00000078427.3	2118.4	-0.0761337	0.143481	0.332365	0.711442	Sarnp
ENSMUSG00000025353.5	506.15	-0.00530559	0.117162	0.938938	0.986663	Ormdl2
ENSMUSG00000025352.6	61.1105	0.00159353	0.137663	0.982791	0.996475	Gdf11
ENSMUSG00000025351.14	1027.84	-0.242992	0.175228	0.0193085	0.133005	Cd63
ENSMUSG00000025350.15	88.6708	-0.120301	0.190999	0.186917	0.547493	Rdh5
ENSMUSG00000090247.7	52.6571	-0.0311523	0.153714	0.685974	0.916826	Bloc1s1
ENSMUSG00000025348.9	219.259	0.132954	0.154858	0.124278	0.437266	Itga7
ENSMUSG00000096497.2	7.21062	0.829506	1.042	0.00275745	0.0310795	Olfr787
ENSMUSG00000059134.2	57.168	0.0435209	0.20149	0.60249	0.882953	Olfr814
ENSMUSG00000061961.3	6.90411	1.99869	1.03692	0.00010519	0.00209545	Olfr815
ENSMUSG00000094295.3	1.30359	-0.0425337	0.382018	0.623136	NA	Olfr819
ENSMUSG00000034833.10	4.1197	-0.12999	0.392693	0.236281	0.613814	Tespa1
ENSMUSG00000070601.5	3.59379	0.0491634	0.308729	0.596977	0.881099	Vmn2r84
ENSMUSG00000040540.6	92.2616	-0.0666372	0.177624	0.421403	0.783982	Gm9770
ENSMUSG00000092048.3	2.97117	0.111514	0.4087	0.27961	0.66003	Vmn2r85
ENSMUSG00000112712.1	1.19072	-0.00939842	0.375534	0.910141	NA	NA
ENSMUSG00000091511.3	1.86539	-0.053535	0.384044	0.546414	NA	Vmn2r87
ENSMUSG00000112195.1	4.78152	0.0542751	0.310755	0.562452	0.867064	NA
ENSMUSG00000112742.1	37.0102	-0.044953	0.17361	0.57621	0.873822	NA
ENSMUSG00000096766.1	1.36117	-0.0299255	0.376651	0.725534	NA	Gm23793
ENSMUSG00000096755.2	254.465	-0.197576	0.210083	0.0595657	0.280724	Gm20746
ENSMUSG00000082286.11	151.413	-0.181138	0.155991	0.0495584	0.250241	Pisd-ps1
ENSMUSG00000023764.18	351.658	0.0129671	0.0966954	0.83349	0.959759	Sfi1
ENSMUSG00000087111.1	1.97831	0.105892	0.412937	0.293037	0.673808	Gm11399
ENSMUSG00000081208.1	11.0416	0.0427931	0.224872	0.619339	0.889458	Gm11400
ENSMUSG00000020457.13	4958.7	-0.0030225	0.117224	0.965197	0.992508	Drg1
ENSMUSG00000086049.1	13.8221	0.0190889	0.206253	0.817385	0.954898	Gm12735
ENSMUSG00000020454.17	1985.02	-0.00936844	0.0849922	0.866853	0.96986	Eif4enif1
ENSMUSG00000020453.17	1536.78	-0.40533	0.122687	3.09582e-05	0.000755263	Patz1
ENSMUSG00000053263.3	71.7342	-0.114023	0.185809	0.203097	0.571973	Gm12592
ENSMUSG00000084941.1	107.119	-0.06217	0.204902	0.468085	0.815036	Gm11944
ENSMUSG00000034614.14	162.149	-0.0383731	0.11734	0.582755	0.876535	Pik3ip1
ENSMUSG00000020451.17	2578.55	-0.613055	0.13065	4.39072e-08	2.16185e-06	Limk2
ENSMUSG00000087055.1	10.3235	-0.721033	0.635294	0.00593276	0.0563524	Gm11948
ENSMUSG00000020448.16	1401.99	0.0575128	0.0899925	0.320078	0.699044	Rnf185
ENSMUSG00000034587.8	50.2034	-0.105627	0.195592	0.239691	0.617586	8430429K09Rik
ENSMUSG00000034579.17	8.96974	0.201318	0.419152	0.118275	0.424545	Pla2g3
ENSMUSG00000034570.12	22.0383	0.648997	0.543247	0.00623104	0.0582019	Inpp5j
ENSMUSG00000075702.9	129.258	-0.0227407	0.109766	0.734362	0.932347	Selm
ENSMUSG00000020439.17	329.417	-0.0231734	0.131349	0.751029	0.937586	Smtn
ENSMUSG00000087291.1	44.21	0.0272175	0.157339	0.724864	0.929936	Gm11946
ENSMUSG00000056579.18	6193.77	-0.334078	0.110575	0.000190253	0.0034431	Tug1
ENSMUSG00000034543.15	3339.52	-0.149071	0.120316	0.0575784	0.275061	Morc2a
ENSMUSG00000088250.1	15.0399	-0.0747367	0.232391	0.407612	0.772928	Gm26393
ENSMUSG00000083015.1	3.20982	0.0714556	0.35402	0.457754	0.808076	Gm16518
ENSMUSG00000020435.17	53.4554	0.898247	0.348873	0.000201843	0.00361518	Osbp2
ENSMUSG00000020434.4	20.7706	0.0376602	0.193029	0.646651	0.901915	4921536K21Rik
ENSMUSG00000047205.12	105.276	-0.0370357	0.151344	0.630702	0.894911	Dusp18
ENSMUSG00000048807.2	143.471	0.0556765	0.126703	0.447224	0.801844	Slc35e4
ENSMUSG00000020432.12	772.002	-0.0987126	0.11361	0.165407	0.513161	Tcn2
ENSMUSG00000034493.1	13.3922	-0.17395	0.310427	0.12976	0.447745	4930556J24Rik
ENSMUSG00000082816.1	2.97933	-0.109907	0.414345	0.280947	0.661196	Gm11953
ENSMUSG00000020430.12	4430.29	-0.0101015	0.106956	0.878191	0.9724	Pes1
ENSMUSG00000049721.14	23.6757	0.213996	0.300776	0.0769463	0.328338	Gal3st1
ENSMUSG00000019368.13	146.459	0.0733014	0.127275	0.324448	0.702471	Sec14l4
ENSMUSG00000054986.13	1.92506	-0.0100584	0.363726	0.906357	NA	Sec14l3
ENSMUSG00000004748.5	165.458	-0.185752	0.196971	0.0658418	0.298643	Mtfp1
ENSMUSG00000003585.13	277	-0.0150896	0.103941	0.815778	0.953994	Sec14l2
ENSMUSG00000082364.1	3.05567	0.00443053	0.307287	0.96054	0.991434	Gm11955
ENSMUSG00000003581.14	340.157	-0.107182	0.136668	0.178049	0.534947	Rnf215
ENSMUSG00000093080.1	7.49062	-0.0679817	0.257351	0.460127	0.809876	Mir3060
ENSMUSG00000051427.14	260.886	0.0767293	0.121906	0.292662	0.673761	Ccdc157
ENSMUSG00000002129.11	3165.2	-0.0292846	0.0912124	0.618962	0.889458	Sf3a1
ENSMUSG00000034412.13	821.221	0.0248233	0.102635	0.699302	0.92103	Tbc1d10a
ENSMUSG00000020424.3	509.979	0.0343419	0.108982	0.607558	0.88535	Gatsl3
ENSMUSG00000058755.3	33.3106	-1.58746	0.352665	3.53766e-07	1.37454e-05	Osm
ENSMUSG00000034394.14	62.2783	0.0218623	0.144534	0.771691	0.943208	Lif
ENSMUSG00000020419.11	258.458	0.289168	0.158421	0.00566218	0.0543531	Hormad2
ENSMUSG00000034354.17	3296.92	0.0217143	0.0676113	0.628823	0.893862	Mtmr3
ENSMUSG00000081974.3	20.3456	0.0480785	0.247113	0.588652	0.878921	Gm11960
ENSMUSG00000056288.11	7.09837	0.169074	0.369489	0.155023	0.495164	Gm11961
ENSMUSG00000020412.16	831.135	0.0373117	0.128842	0.609096	0.885815	Ascc2
ENSMUSG00000059534.8	2719.88	-0.000654741	0.124882	0.992672	0.997856	Uqcr10
ENSMUSG00000009076.10	184.459	0.19987	0.163849	0.0377959	0.207753	Zmat5
ENSMUSG00000009075.2	63.5995	0.117947	0.176108	0.183224	0.542423	Cabp7
ENSMUSG00000009073.16	2649.03	-0.255581	0.123827	0.00486885	0.0485149	Nf2
ENSMUSG00000034285.15	1903.23	-0.21735	0.138859	0.0179234	0.126127	Nipsnap1
ENSMUSG00000034274.11	1276.68	-0.0632289	0.0905096	0.277021	0.658199	Thoc5
ENSMUSG00000084381.1	10.4109	-0.0804241	0.258831	0.391154	0.760068	AA413626
ENSMUSG00000020396.8	277.871	1.03	0.138034	1.35084e-14	1.8883e-12	Nefh
ENSMUSG00000009090.17	2186.52	-0.124178	0.124537	0.108703	0.404899	Ap1b1
ENSMUSG00000034201.13	1117.71	0.00367899	0.0695554	0.937404	0.986663	Gas2l1
ENSMUSG00000034209.4	73.7221	-0.082971	0.149795	0.30187	0.683617	Rasl10a
ENSMUSG00000009079.16	9381.28	-0.313169	0.177481	0.0052182	0.0512197	Ewsr1
ENSMUSG00000034175.13	464.01	-0.0652089	0.101925	0.310471	0.691232	Rhbdd3
ENSMUSG00000034164.17	53.0276	0.19152	0.270287	0.090199	0.36089	Emid1
ENSMUSG00000020393.16	539.895	0.025943	0.113323	0.704006	0.922814	Kremen1
ENSMUSG00000118486.1	3.3704	0.0896616	0.355812	0.371206	0.742868	NA
ENSMUSG00000041961.14	528.006	0.0480587	0.158746	0.541907	0.85756	Znrf3
ENSMUSG00000085232.3	19.2117	0.898017	0.598244	0.00215787	0.0256905	Gm11962
ENSMUSG00000085189.1	6.81981	-0.0704104	0.307636	0.463296	0.811987	Gm11963
ENSMUSG00000020484.19	1305.54	-0.0212169	0.0914815	0.719727	0.928943	Xbp1
ENSMUSG00000020482.4	1990.36	0.00876582	0.0893183	0.880179	0.972883	Ccdc117
ENSMUSG00000020481.15	10.2685	0.105289	0.284014	0.292078	0.672816	Ankrd36
ENSMUSG00000020477.10	1017.42	-0.0589427	0.131812	0.430328	0.791206	Mrps24
ENSMUSG00000049680.17	245.347	-0.71717	0.198975	7.5728e-06	0.000218238	Urgcp
ENSMUSG00000083844.8	224.825	-0.141795	0.143174	0.0941586	0.370526	2210015D19Rik
ENSMUSG00000020476.14	1829.45	-0.146407	0.131869	0.0742699	0.321093	Dbnl
ENSMUSG00000020475.3	63.7373	0.00865202	0.149141	0.908988	0.979775	Pgam2
ENSMUSG00000020474.11	134.614	-0.0638031	0.181902	0.442737	0.799426	Polm
ENSMUSG00000020473.13	78.8461	0.637337	0.342875	0.00135843	0.0177449	Aebp1
ENSMUSG00000020471.11	1308.54	-0.092019	0.107519	0.17648	0.532425	Pold2
ENSMUSG00000020469.8	323.729	0.0357072	0.136964	0.632261	0.895792	Myl7
ENSMUSG00000041798.15	45.2173	-0.139414	0.230813	0.160453	0.504469	Gck
ENSMUSG00000002741.9	1436.6	-0.131032	0.136798	0.109555	0.40695	Ykt6
ENSMUSG00000057897.14	368.467	-0.0763095	0.131372	0.3136	0.693742	Camk2b
ENSMUSG00000053838.14	1882.2	-0.097777	0.107045	0.151979	0.489451	Nudcd3
ENSMUSG00000083022.1	15.274	-0.0320414	0.193839	0.695562	0.919373	Rps15a-ps6
ENSMUSG00000083209.1	6.63629	0.00951971	0.291932	0.915244	0.980922	Gm11969
ENSMUSG00000096923.1	7.08137	-0.200563	0.422411	0.119396	0.427132	A730071L15Rik
ENSMUSG00000020447.5	9.8576	-0.00426961	0.219586	0.959374	0.991201	Npc1l1
ENSMUSG00000004393.10	2321.73	-0.0264026	0.107299	0.689752	0.917502	Ddx56
ENSMUSG00000004394.12	574.53	-0.136511	0.130821	0.0906187	0.361674	Tmed4
ENSMUSG00000077524.1	2.29355	-0.162318	0.497499	0.138986	0.466218	n-R5s67
ENSMUSG00000020456.17	2366.51	-0.0545351	0.135109	0.468563	0.815342	Ogdh
ENSMUSG00000041164.15	718.069	0.0150664	0.156449	0.844413	0.963451	Zmiz2
ENSMUSG00000098516.1	5.71122	-0.162385	0.404197	0.170487	0.521847	Mir7651
ENSMUSG00000071866.12	21441.2	-0.0920369	0.129801	0.228355	0.604836	Ppia
ENSMUSG00000041126.16	1603.81	0.0360779	0.110569	0.592938	0.880076	H2afv
ENSMUSG00000079988.2	1.19366	0.0391288	0.378675	0.650969	NA	Gm11970
ENSMUSG00000083693.1	2.52837	-0.101833	0.389455	0.317373	0.696181	Gm11971
ENSMUSG00000094483.2	3550.24	-0.169423	0.137597	0.0493671	0.249585	Purb
ENSMUSG00000020437.12	70.6994	0.86329	0.314112	0.000130265	0.00251663	Myo1g
ENSMUSG00000085156.8	1236	-0.0863649	0.119482	0.234425	0.611794	Gm11974
ENSMUSG00000088688.1	1.23048	0.0887155	0.448621	0.295779	NA	Gm24000
ENSMUSG00000000378.15	524.641	0.023493	0.0937387	0.696489	0.919968	Ccm2
ENSMUSG00000084231.1	3.9127	0.0923808	0.339091	0.359841	0.734941	Gm11975
ENSMUSG00000041073.10	127.679	0.00793769	0.119623	0.909678	0.979898	Nacad
ENSMUSG00000000384.15	1425.24	-0.154873	0.144063	0.0729011	0.317865	Tbrg4
ENSMUSG00000064495.1	5.75032	0.0311023	0.251351	0.723655	0.929926	Gm24313
ENSMUSG00000065686.1	3.21573	-0.0152663	0.307733	0.865126	0.969132	Snora5c
ENSMUSG00000000381.10	1.52376	-0.0899087	0.410133	0.346204	NA	Wap
ENSMUSG00000041046.7	40.5218	0.381559	0.373131	0.0182618	0.127711	Ramp3
ENSMUSG00000083819.1	3.23254	0.123376	0.406748	0.249547	0.628791	Gm11977
ENSMUSG00000082579.1	1.33118	-0.0974635	0.45458	0.2647	NA	Gm11979
ENSMUSG00000020431.5	250.669	0.501774	0.19418	0.000207982	0.0037142	Adcy1
ENSMUSG00000020427.11	179.09	1.61526	0.223368	3.3601e-14	4.37046e-12	Igfbp3
ENSMUSG00000020422.14	2811.79	-0.0535084	0.152806	0.494698	0.831809	Tns3
ENSMUSG00000046634.12	7.46034	0.0596482	0.257954	0.512706	0.841617	Pkd1l1
ENSMUSG00000020413.11	1693.98	-0.0138999	0.0800427	0.793266	0.948325	Hus1
ENSMUSG00000040985.13	1.69613	-0.0793248	0.401172	0.395449	NA	Sun3
ENSMUSG00000040978.4	8.46326	0.0654413	0.268853	0.480567	0.823751	Gm11992
ENSMUSG00000020407.13	9309.33	-0.191471	0.165594	0.0452392	0.23544	Upp1
ENSMUSG00000101841.1	3.88143	0.0374672	0.302527	0.682202	0.91555	Gm11993
ENSMUSG00000004668.14	23.0244	2.30923	0.447598	6.86413e-09	4.10212e-07	Abca13
ENSMUSG00000081629.1	4.12386	0.122307	0.367967	0.25729	0.637473	Eif3s6-ps1
ENSMUSG00000050830.17	2.97481	0.055881	0.370983	0.540481	0.856794	Vwc2
ENSMUSG00000020193.3	28.1837	0.0119928	0.162343	0.876884	0.9724	Zpbp
ENSMUSG00000020191.11	8.18004	0.0130284	0.229324	0.878196	0.9724	4930415F15Rik
ENSMUSG00000018654.17	21.8207	0.207951	0.294824	0.0809104	0.339107	Ikzf1
ENSMUSG00000035455.12	3644.82	-0.0872771	0.123378	0.238548	0.616271	Fignl1
ENSMUSG00000020182.16	603.815	-0.311538	0.177496	0.00539021	0.0524424	Ddc
ENSMUSG00000086391.1	23.6289	-0.363241	0.394294	0.0243347	0.155687	1700042O10Rik
ENSMUSG00000087990.2	1.66258	0.0251971	0.389481	0.757461	NA	Gm25058
ENSMUSG00000020176.17	3823.29	-0.419661	0.102323	1.00367e-06	3.56383e-05	Grb10
ENSMUSG00000064802.1	1.51595	-0.103693	0.428267	0.286881	NA	Gm24036
ENSMUSG00000020173.17	2571.17	-0.151395	0.201057	0.118206	0.424499	Cobl
ENSMUSG00000086584.8	60.4645	-0.0474975	0.210535	0.575965	0.873822	Gm12002
ENSMUSG00000084183.1	1.17211	-0.173324	0.539272	0.0950671	NA	Gm12009
ENSMUSG00000048834.16	6.66956	-0.106114	0.31441	0.300562	0.681829	Vstm2a
ENSMUSG00000078974.10	1550.55	-0.0608019	0.140817	0.428745	0.790024	Sec61g
ENSMUSG00000084347.3	5.93031	-0.051293	0.290257	0.579487	0.874948	Akt2-ps
ENSMUSG00000101316.1	92.5861	0.0327927	0.139624	0.66182	0.907215	Gm12663
ENSMUSG00000020122.16	86.4315	0.0237799	0.127525	0.741926	0.935456	Egfr
ENSMUSG00000087060.7	42.0244	-0.0641884	0.163782	0.42717	0.788618	Eldr
ENSMUSG00000044966.4	73.2848	-0.169638	0.203261	0.0891967	0.358685	Fbxo48
ENSMUSG00000020120.15	2.23442	0.106192	0.419342	0.28776	0.668709	Plek
ENSMUSG00000044629.5	4.23278	0.365641	0.63502	0.0356851	0.199669	Cnrip1
ENSMUSG00000033953.10	1315.24	-0.00672959	0.129726	0.925941	0.983814	Ppp3r1
ENSMUSG00000078970.5	1485.29	0.00208524	0.126675	0.976801	0.9948	Wdr92
ENSMUSG00000020116.7	2584.91	0.00250157	0.105682	0.969496	0.992992	Pno1
ENSMUSG00000000581.8	1124.5	0.0563028	0.136499	0.456708	0.807246	C1d
ENSMUSG00000016984.7	1600.69	-0.0252571	0.0935521	0.674405	0.912115	Etaa1
ENSMUSG00000086468.1	24.7596	0.0825038	0.209828	0.351817	0.727905	Etaa1os
ENSMUSG00000020160.18	46.6922	-0.16474	0.222405	0.106369	0.399694	Meis1
ENSMUSG00000104244.1	1.4244	0.0420235	0.377953	0.629879	NA	RP23-377H12.5
ENSMUSG00000087507.1	1.4116	-0.0415102	0.379639	0.63245	NA	Gm16141
ENSMUSG00000045671.17	536.205	0.0415783	0.204676	0.619681	0.889571	Spred2
ENSMUSG00000020152.7	5151.26	-0.0199834	0.136103	0.786786	0.947039	Actr2
ENSMUSG00000085035.1	11.401	0.597069	0.629388	0.0110146	0.0884073	Gm12031
ENSMUSG00000020149.17	4503.56	-0.0205923	0.104447	0.751352	0.937667	Rab1
ENSMUSG00000044066.14	1194.15	-0.128868	0.101853	0.0614186	0.285801	Cep68
ENSMUSG00000020142.12	997.146	-0.0841463	0.101269	0.193026	0.557597	Slc1a4
ENSMUSG00000078965.5	2.4798	-0.0185977	0.349087	0.832668	0.959675	Gm12033
ENSMUSG00000083878.3	2.04773	0.166188	0.523806	0.112139	0.412834	Gm12034
ENSMUSG00000049800.13	911.209	0.0365701	0.131358	0.618832	0.889379	Sertad2
ENSMUSG00000083555.1	3.11505	0.132895	0.410058	0.226586	0.602769	Gm12035
ENSMUSG00000049659.15	2073.51	0.0410186	0.086403	0.463801	0.812403	Aftph
ENSMUSG00000084252.1	5.54066	-0.0626342	0.332656	0.510263	0.840181	Gm12036
ENSMUSG00000042363.14	781.481	0.00732452	0.0996847	0.907453	0.979422	Lgalsl
ENSMUSG00000020134.13	683.301	-0.0208279	0.0979191	0.737787	0.933737	Peli1
ENSMUSG00000084362.1	4.27437	-0.0488415	0.324089	0.599523	0.882166	2610024D14Rik
ENSMUSG00000020128.15	3950.79	-0.617819	0.118226	2.95354e-09	1.84676e-07	Vps54
ENSMUSG00000089155.1	4.51625	-0.0366125	0.294693	0.688077	0.917331	Gm23582
ENSMUSG00000081868.1	4.96406	-0.0884702	0.322538	0.374788	0.746354	Gm12039
ENSMUSG00000084048.1	11.6692	-0.107801	0.262545	0.272215	0.653352	Gm12042
ENSMUSG00000001891.16	1206.88	-0.0178082	0.0834821	0.745735	0.936522	Ugp2
ENSMUSG00000089555.1	1.49185	-0.110861	0.446607	0.250461	NA	Mir1933
ENSMUSG00000087253.1	2.1212	0.133084	0.431341	0.218725	0.592359	Gm12043
ENSMUSG00000020321.16	4673.15	0.0110863	0.122363	0.875441	0.971924	Mdh1
ENSMUSG00000093168.1	1.59495	0.0322036	0.387245	0.699201	NA	Gm22990
ENSMUSG00000020319.9	93.1696	-0.00837071	0.134175	0.90908	0.979775	Wdpcp
ENSMUSG00000005917.15	9.79954	0.032217	0.26502	0.717872	0.927779	Otx1
ENSMUSG00000042302.14	696.1	0.0234928	0.0978214	0.705475	0.923183	Ehbp1
ENSMUSG00000049904.7	90.8586	-0.105665	0.180211	0.228377	0.604836	Tmem17
ENSMUSG00000086256.1	21.7485	0.152663	0.259663	0.146484	0.480371	Gm12052
ENSMUSG00000084081.3	2.09037	-0.0411196	0.36475	0.644339	0.901146	Gm12057
ENSMUSG00000051650.11	84.0349	0.0167752	0.135074	0.819729	0.955401	B3gnt2
ENSMUSG00000082576.1	4.15422	0.0478153	0.305006	0.606086	0.884938	Gm12058
ENSMUSG00000092455.1	6.21979	0.0353972	0.317802	0.698504	0.920712	Gm20456
ENSMUSG00000077621.1	4.01776	0.0832402	0.343205	0.400546	0.76632	Gm23772
ENSMUSG00000092626.1	10.646	0.0120657	0.229562	0.887135	0.974539	9130230N09Rik
ENSMUSG00000051355.18	936.429	0.0537189	0.128549	0.465715	0.813711	Commd1
ENSMUSG00000044068.7	385.398	0.174754	0.129015	0.0380278	0.208745	Zrsr1
ENSMUSG00000007739.10	16739.8	-0.0760744	0.114244	0.277791	0.658805	Cct4
ENSMUSG00000049811.17	203.506	0.154326	0.144488	0.074085	0.320674	Fam161a
ENSMUSG00000085665.1	16.8275	-0.0827577	0.242688	0.370494	0.742209	Gm12059
ENSMUSG00000020290.14	13479.6	0.0604362	0.10873	0.368992	0.740634	Xpo1
ENSMUSG00000056342.16	9957.58	0.0120493	0.125553	0.866216	0.969737	Usp34
ENSMUSG00000065591.1	4.9504	-0.0839434	0.340272	0.397288	0.764133	Gm22753
ENSMUSG00000020288.13	380.148	-0.00237026	0.114147	0.972333	0.993941	Ahsa2
ENSMUSG00000086459.2	1.16372	0.0159366	0.394788	0.839879	NA	1700030C12Rik
ENSMUSG00000042208.15	870.87	0.0681615	0.112186	0.322827	0.70152	0610010F05Rik
ENSMUSG00000020283.5	1927.21	0.0509737	0.112877	0.457865	0.808076	Pex13
ENSMUSG00000020280.12	2094.61	0.0564114	0.109338	0.402781	0.76844	Pus10
ENSMUSG00000020275.9	105.189	-0.0533639	0.182765	0.516327	0.843146	Rel
ENSMUSG00000020273.13	1700.87	-0.00951447	0.0833151	0.862562	0.968432	Papolg
ENSMUSG00000084769.1	7.47423	-0.00818354	0.244489	0.92454	0.983533	Gm12061
ENSMUSG00000000861.15	3.98823	0.450972	0.714358	0.0216652	0.143782	Bcl11a
ENSMUSG00000086117.1	1.44657	0.01504	0.395452	0.848213	NA	Gm12065
ENSMUSG00000032985.15	9.6229	-0.22843	0.391142	0.0872172	0.354273	5730522E02Rik
ENSMUSG00000004018.9	485.485	-0.292178	0.183588	0.00874843	0.0749135	Fancl
ENSMUSG00000081811.1	6.83252	-0.0246884	0.270072	0.781583	0.946015	Gm12713
ENSMUSG00000064090.14	277.662	-0.300592	0.173606	0.0061869	0.0579677	Vrk2
ENSMUSG00000068314.5	1.83229	-0.0492043	0.383468	0.575195	NA	Gm6899
ENSMUSG00000069939.8	2.23299	-0.0279129	0.367422	0.747159	0.936522	Gm12070
ENSMUSG00000032889.7	17.3279	-0.0928088	0.257819	0.330748	0.709287	Gm6685
ENSMUSG00000032878.16	22.8608	1.31537	0.510192	0.000150491	0.00283751	Ccdc85a
ENSMUSG00000020467.15	14.6011	0.145026	0.298523	0.180286	0.537972	Efemp1
ENSMUSG00000020464.15	3158.9	-0.0762315	0.12458	0.301319	0.683052	Pnpt1
ENSMUSG00000086725.1	116.606	0.0133503	0.11364	0.844887	0.963451	A630052C17Rik
ENSMUSG00000020463.15	3933.96	-0.0277882	0.0971624	0.653169	0.903895	Smek2
ENSMUSG00000020462.14	834.308	0.00714508	0.105386	0.912885	0.980607	Cfap36
ENSMUSG00000032740.17	2416.38	-0.0378156	0.0937441	0.529093	0.850682	Ccdc88a
ENSMUSG00000032673.5	432.859	-0.0156374	0.114304	0.819348	0.955317	Prorsd1
ENSMUSG00000085165.1	2.3506	0.103107	0.387109	0.31391	0.693853	Gm12089
ENSMUSG00000020459.14	1658.36	-0.166957	0.112923	0.0319921	0.186695	Mtif2
ENSMUSG00000020460.15	18272.5	-0.133402	0.124995	0.0891397	0.358608	Rps27a
ENSMUSG00000020461.10	15.6506	-0.0263929	0.200417	0.748511	0.936522	Clhc1
ENSMUSG00000086707.1	1.74752	0.0744129	0.400582	0.417758	NA	Gm12088
ENSMUSG00000085893.1	4.77091	-0.0517013	0.294712	0.577566	0.87449	Gm12091
ENSMUSG00000083917.1	7.33819	-0.19909	0.458435	0.121157	0.431024	Gm12093
ENSMUSG00000020458.16	9027.05	-0.126363	0.102395	0.06645	0.300477	Rtn4
ENSMUSG00000044072.14	67.6126	-0.0176137	0.14352	0.814473	0.953662	Eml6
ENSMUSG00000078157.1	2.76889	0.179792	0.459076	0.141248	0.471623	4931440F15Rik
ENSMUSG00000020315.18	9952.52	0.0971776	0.14385	0.227067	0.603431	Sptbn1
ENSMUSG00000101872.1	13.3827	-0.0320034	0.228243	0.708948	0.92435	Gm29237
ENSMUSG00000073073.4	3.08696	-0.0515129	0.323669	0.581307	0.875956	Gm8098
ENSMUSG00000060923.5	57.1656	-0.0386069	0.175777	0.630324	0.894825	Acyp2
ENSMUSG00000082078.1	1.74455	-0.0119436	0.357482	0.890235	NA	Gm12098
ENSMUSG00000081887.1	5.64799	-0.0953151	0.32023	0.344578	0.722254	Gm12097
ENSMUSG00000083655.1	1.46259	-0.0882054	0.427918	0.332373	NA	Gm12099
ENSMUSG00000087474.1	78.6234	-0.0210115	0.125896	0.769682	0.942937	Gm12100
ENSMUSG00000040850.17	20309	-0.000325169	0.0647685	0.994073	0.998069	Psme4
ENSMUSG00000086986.3	17.1954	-0.191231	0.324117	0.109725	0.407331	Gm12103
ENSMUSG00000043999.6	29.8617	0.113743	0.207493	0.218851	0.592454	Gpr75
ENSMUSG00000020305.13	483.77	-0.0343266	0.115274	0.619283	0.889458	Asb3
ENSMUSG00000084146.1	1.88487	0.00274329	0.356312	0.974666	NA	Gm12104
ENSMUSG00000020311.17	435.732	0.0212323	0.141107	0.776472	0.944188	Erlec1
ENSMUSG00000020309.6	163.412	0.0264223	0.13553	0.720943	0.929255	Chac2
ENSMUSG00000082213.1	6.04263	-0.0160605	0.277098	0.856875	0.966777	Gm12102
ENSMUSG00000020303.2	631.765	-0.770732	0.142209	3.73407e-09	2.29353e-07	Stc2
ENSMUSG00000044502.16	1252.46	-0.0453855	0.112948	0.507894	0.839062	Bod1
ENSMUSG00000085772.7	7.36057	-0.0074235	0.257994	0.93242	0.985855	D630024D03Rik
ENSMUSG00000020300.14	1034.37	-0.0204194	0.110279	0.761148	0.940961	Cpeb4
ENSMUSG00000020299.6	24.3524	0.617039	0.520265	0.00679273	0.0618337	4930524B15Rik
ENSMUSG00000020297.10	24.5658	2.94412	0.595678	5.25113e-09	3.1772e-07	Nsg2
ENSMUSG00000020279.10	18.0113	1.70179	0.563144	3.67952e-05	0.000871441	Il9r
ENSMUSG00000040767.10	621.716	0.113612	0.152017	0.175286	0.530944	Snrnp25
ENSMUSG00000020282.18	175.84	0.25486	0.181604	0.0169187	0.121354	Rhbdf1
ENSMUSG00000020289.15	496.96	0.0887998	0.124932	0.234311	0.611794	Nprl3
ENSMUSG00000020287.15	372.088	-0.0338932	0.111333	0.616772	0.88897	Mpg
ENSMUSG00000073063.3	3.41775	0.560657	0.883961	0.00786715	0.0692554	Hbq1b
ENSMUSG00000020295.1	3.95005	0.231518	0.541881	0.0828909	0.344054	Hbq1a
ENSMUSG00000040711.8	322.909	0.00129943	0.128344	0.985616	0.996627	Sh3pxd2b
ENSMUSG00000044949.4	149.667	0.235261	0.203014	0.0305025	0.181131	Ubtd2
ENSMUSG00000044056.3	6.10957	0.104368	0.30527	0.304094	0.686019	Efcab9
ENSMUSG00000020272.8	507.495	0.274611	0.13092	0.00375831	0.0395386	Stk10
ENSMUSG00000020271.17	3022.54	0.0287463	0.0700185	0.533085	0.852649	Fbxw11
ENSMUSG00000081254.1	2.57641	0.0526276	0.344252	0.571428	0.871981	Gm12112
ENSMUSG00000081076.3	7.28834	0.000931533	0.244901	0.991395	0.997515	Rpsa-ps4
ENSMUSG00000087318.1	2.88167	0.222976	0.55645	0.0796823	0.335921	Gm12114
ENSMUSG00000057967.12	3.35842	0.214392	0.505986	0.10131	0.387448	Fgf18
ENSMUSG00000057113.13	61058.5	-0.09948	0.144847	0.21873	0.592359	Npm1
ENSMUSG00000099902.1	1.87233	-0.0141729	0.348859	0.871667	NA	Gm12115
ENSMUSG00000040610.7	15.582	0.323917	0.420546	0.0386984	0.211285	Tlx3
ENSMUSG00000087501.1	46.381	-0.12856	0.212224	0.17707	0.533227	Gm12116
ENSMUSG00000040594.19	2790.6	-0.0957405	0.0969069	0.129734	0.447745	Ranbp17
ENSMUSG00000098456.1	7.66999	0.0237118	0.253919	0.787022	0.947088	Gm12117
ENSMUSG00000069913.3	11.8543	-0.090642	0.292795	0.356531	0.732102	Anp32-ps
ENSMUSG00000083471.1	2.67328	-0.122226	0.428695	0.242305	0.621043	Gm12118
ENSMUSG00000020159.8	241.82	-0.123951	0.170482	0.161022	0.505295	Gabrp
ENSMUSG00000073052.4	1.83665	-0.0488843	0.371346	0.585769	NA	D130052B06Rik
ENSMUSG00000053519.17	1.59886	0.0216027	0.369115	0.800577	NA	Kcnip1
ENSMUSG00000020143.15	23.4543	1.15229	0.522739	0.000385919	0.00630827	Dock2
ENSMUSG00000069911.11	5.0499	0.548522	0.72926	0.0148844	0.110985	Fam196b
ENSMUSG00000069910.2	1834.86	-0.0100291	0.108817	0.880275	0.972883	Spdl1
ENSMUSG00000056427.10	171.768	0.114733	0.21909	0.222899	0.597337	Slit3
ENSMUSG00000018846.8	3664.1	0.0563284	0.0948518	0.352292	0.728506	Pank3
ENSMUSG00000065553.1	2.05073	0.0116587	0.329329	0.895963	0.977151	Mir103-1
ENSMUSG00000082688.1	2.74605	-0.0152096	0.333871	0.864419	0.968816	Gm12124
ENSMUSG00000018848.4	4804.03	-0.0554227	0.111748	0.417498	0.781018	Rars
ENSMUSG00000018849.6	719.694	-0.0372951	0.132597	0.613339	0.887638	Wwc1
ENSMUSG00000049336.16	1.60123	0.0817773	0.39444	0.390335	NA	Tenm2
ENSMUSG00000082390.1	7.73572	0.298675	0.509802	0.0569112	0.272866	Gm12136
ENSMUSG00000082087.4	1.73886	0.0181139	0.33676	0.838843	NA	Gm12138
ENSMUSG00000042032.13	3390.15	0.0227433	0.110784	0.735699	0.932806	Mat2b
ENSMUSG00000020330.16	6244.21	-0.177813	0.141444	0.0437999	0.230345	Hmmr
ENSMUSG00000020328.10	3408.53	-0.0965865	0.126343	0.201853	0.570338	Nudcd2
ENSMUSG00000020326.7	11621.4	-0.0986681	0.133052	0.205073	0.575184	Ccng1
ENSMUSG00000086475.1	4.08585	-0.0772892	0.314932	0.427531	0.788867	Gm12139
ENSMUSG00000058809.8	30.5105	-0.0646901	0.209191	0.454268	0.806159	Gm12141
ENSMUSG00000010803.13	24.8189	1.75774	0.524296	1.54454e-05	0.000408791	Gabra1
ENSMUSG00000007653.12	3.27602	0.191222	0.477299	0.125684	0.440089	Gabrb2
ENSMUSG00000020415.16	608.787	-0.0157622	0.120825	0.822789	0.956464	Pttg1
ENSMUSG00000020409.10	1390.58	-0.0451841	0.111752	0.507031	0.838563	Slu7
ENSMUSG00000046491.10	1.94319	0.0460097	0.385437	0.595478	0.880888	C1qtnf2
ENSMUSG00000044707.7	74.3548	0.0164806	0.133693	0.822203	0.956377	Ccnjl
ENSMUSG00000085239.1	2.79229	-0.0293789	0.344212	0.742833	0.935913	Gm12150
ENSMUSG00000045877.2	12.0864	0.0399371	0.214597	0.63759	0.89808	4933415A04Rik
ENSMUSG00000020405.4	5.62271	0.143857	0.399884	0.204837	0.574721	Fabp6
ENSMUSG00000044950.7	808.281	-0.111911	0.13217	0.155212	0.495341	Pwwp2a
ENSMUSG00000041278.10	2164.25	-0.0341458	0.134517	0.644798	0.901169	Ttc1
ENSMUSG00000041231.15	1071.36	-0.0191967	0.10466	0.767974	0.942673	Ublcp1
ENSMUSG00000092889.1	9.25251	-0.00194801	0.246525	0.982037	0.996367	Gm22121
ENSMUSG00000019189.13	1625.69	0.0429254	0.0825179	0.423197	0.785435	Rnf145
ENSMUSG00000057098.14	109.657	-2.09172	0.208853	8.02873e-25	4.54146e-22	Ebf1
ENSMUSG00000081251.1	5.81868	-0.0715542	0.29892	0.454886	0.80631	Gm12164
ENSMUSG00000006169.20	1581.51	-0.049174	0.0965132	0.423428	0.785587	Clint1
ENSMUSG00000044847.13	581.694	-0.0265047	0.09418	0.660885	0.906827	Lsm11
ENSMUSG00000011254.16	715.547	-0.0659634	0.130606	0.378221	0.748838	Thg1l
ENSMUSG00000040489.5	6.65505	-0.0408271	0.265876	0.649772	0.902546	Sox30
ENSMUSG00000069899.3	16.9922	-0.0244978	0.20316	0.76663	0.942325	Gm12166
ENSMUSG00000011256.16	1156.72	-0.830739	0.287957	8.9325e-05	0.00182117	Adam19
ENSMUSG00000098942.1	1.5313	-0.32908	0.72939	0.0161915	NA	Mir8100
ENSMUSG00000020411.2	9.31595	0.4271	0.577293	0.0261756	0.163123	Nipal4
ENSMUSG00000020340.16	717.809	0.135651	0.154953	0.118176	0.424499	Cyfip2
ENSMUSG00000048721.2	55.7681	-0.149616	0.200331	0.121205	0.431129	Fndc9
ENSMUSG00000081078.1	2.0992	0.129675	0.445065	0.21691	0.590475	Gm12568
ENSMUSG00000020397.15	1040.7	-0.0160817	0.0803434	0.762278	0.941238	Med7
ENSMUSG00000020399.14	7.63404	0.3735	0.560009	0.0357378	0.19969	Havcr2
ENSMUSG00000086981.2	3.7013	-0.165128	0.428673	0.165121	0.512839	Gm12171
ENSMUSG00000046974.6	1.74339	-0.048818	0.363561	0.590328	NA	BC053393
ENSMUSG00000064010.12	2.99407	-0.75672	1.06076	0.00207632	0.0249394	Dppa1
ENSMUSG00000086909.1	2.19353	-0.0995898	0.441857	0.281192	0.661326	Gm4926
ENSMUSG00000040413.15	1.11751	0.0482395	0.40533	0.558221	NA	Timd2
ENSMUSG00000080776.1	60.5965	-0.0818618	0.203519	0.351016	0.72699	Gm12174
ENSMUSG00000040405.13	1.75144	-0.0334414	0.342958	0.710615	NA	Havcr1
ENSMUSG00000020354.15	21.7119	0.0945765	0.215538	0.297967	0.678732	Sgcd
ENSMUSG00000083460.1	2.45776	-0.0859552	0.376125	0.382316	0.752961	Gm12182
ENSMUSG00000082454.3	164.324	0.931413	0.249323	7.75075e-06	0.000223102	Gm12183
ENSMUSG00000020372.15	64612.6	-0.0184565	0.119549	0.792241	0.947603	Gnb2l1
ENSMUSG00000040365.14	1418.82	0.00925984	0.108747	0.889351	0.975286	Trim41
ENSMUSG00000078154.3	4.24316	0.0968361	0.341612	0.341752	0.719567	Gm12184
ENSMUSG00000040350.16	187.786	-0.107773	0.152833	0.196177	0.562093	Trim7
ENSMUSG00000086245.1	27.5806	-0.00403952	0.176049	0.959156	0.991155	Gm16170
ENSMUSG00000046879.7	22.3229	0.275019	0.348432	0.0469398	0.240955	Irgm1
ENSMUSG00000069892.9	2.05285	0.0167422	0.336579	0.850765	0.965211	9930111J21Rik2
ENSMUSG00000040283.14	3.11005	0.539812	0.861854	0.00919162	0.0778439	Btnl9
ENSMUSG00000046311.13	2130.14	-0.0513577	0.0931687	0.389284	0.758974	Zfp62
ENSMUSG00000020346.16	494.477	-0.000839396	0.0884831	0.988404	0.996929	Mgat1
ENSMUSG00000059864.2	1.33552	0.0770387	0.433519	0.361451	NA	Olfr1393
ENSMUSG00000020357.3	171.897	1.20746	0.226251	8.87701e-09	5.19028e-07	Flt4
ENSMUSG00000064057.12	9.56305	0.0427956	0.233736	0.62315	0.89097	Scgb3a1
ENSMUSG00000020362.13	2139.84	-0.0374303	0.124443	0.602524	0.882953	Cnot6
ENSMUSG00000083061.1	124.676	0.010014	0.131521	0.890595	0.975483	Gm12191
ENSMUSG00000081570.1	6.23933	-0.123594	0.375092	0.253801	0.633668	Gm12192
ENSMUSG00000020363.6	508.198	-0.214154	0.184837	0.0365367	0.203081	Gfpt2
ENSMUSG00000020366.18	1628.01	0.0216754	0.0770947	0.671162	0.911446	Mapk9
ENSMUSG00000020374.16	37.0362	0.921797	0.370685	0.000247869	0.00431871	Rasgef1c
ENSMUSG00000020376.17	838.205	0.101811	0.130556	0.188345	0.549641	Rnf130
ENSMUSG00000036644.15	1432.81	0.0453138	0.0879386	0.424902	0.786537	Tbc1d9b
ENSMUSG00000085192.1	14.288	0.0334406	0.218194	0.693097	0.91889	Gm12195
ENSMUSG00000020381.10	170.059	-0.156294	0.160685	0.0838129	0.346285	3010026O09Rik
ENSMUSG00000015837.15	7987.17	0.0174947	0.0831876	0.74936	0.936815	Sqstm1
ENSMUSG00000036620.14	626.441	0.12816	0.134481	0.113321	0.415092	Mgat4b
ENSMUSG00000020377.15	11.7801	0.103518	0.253382	0.283548	0.664041	Ltc4s
ENSMUSG00000097887.2	29.0563	0.0932674	0.226346	0.310569	0.691313	Gm26542
ENSMUSG00000050567.16	766.936	0.0219882	0.143278	0.76985	0.942937	Maml1
ENSMUSG00000020368.15	19204.8	-0.0326907	0.0837639	0.549935	0.862138	Canx
ENSMUSG00000050087.3	18.3507	-0.0109109	0.186671	0.891771	0.9758	Cby3
ENSMUSG00000076450.1	4.41197	-0.0372389	0.305498	0.684143	0.916417	Mir804
ENSMUSG00000007850.16	4653.22	0.0259212	0.0938221	0.667014	0.909686	Hnrnph1
ENSMUSG00000020375.9	365.654	-0.0839045	0.125239	0.259663	0.639478	Rufy1
ENSMUSG00000036545.9	10.8797	0.510269	0.670413	0.0179184	0.126127	Adamts2
ENSMUSG00000044807.13	548.597	-0.221118	0.162384	0.0245673	0.156632	Zfp354c
ENSMUSG00000044296.10	52.9027	0.00403684	0.147704	0.957324	0.990629	Zfp879
ENSMUSG00000048728.15	157.303	-0.0328462	0.114966	0.633824	0.896588	Zfp454
ENSMUSG00000049321.17	394.105	-0.198165	0.139558	0.0275713	0.168751	Zfp2
ENSMUSG00000020335.13	20.4886	0.0461146	0.216164	0.589404	0.878956	Zfp354b
ENSMUSG00000020364.14	235.887	-0.125583	0.143586	0.130867	0.450222	Zfp354a
ENSMUSG00000081296.1	27.0661	0.0580359	0.186472	0.484934	0.826678	Gm12203
ENSMUSG00000086646.7	139.899	0.0195835	0.130287	0.787701	0.947258	5133400J02Rik
ENSMUSG00000061469.3	145.642	-0.016742	0.146819	0.824575	0.957046	Gm12569
ENSMUSG00000045942.13	3.02972	0.0185128	0.294467	0.836786	0.960815	BC049762
ENSMUSG00000020385.16	1208.11	-0.0758163	0.109345	0.26525	0.645815	Clk4
ENSMUSG00000093734.1	20.7488	-0.150538	0.257356	0.149698	0.486347	Gm25082
ENSMUSG00000063564.13	23.0473	0.0635335	0.205941	0.45977	0.809481	Col23a1
ENSMUSG00000020359.13	943.558	-0.0333826	0.105301	0.609817	0.885815	Phykpl
ENSMUSG00000020358.17	6388.79	-0.0856305	0.114953	0.226945	0.603211	Hnrnpab
ENSMUSG00000001056.3	2420.19	0.00429594	0.0943815	0.943519	0.987615	Nhp2
ENSMUSG00000001054.9	1340.08	-0.122218	0.104031	0.0770098	0.328443	Rmnd5b
ENSMUSG00000001053.15	942.792	-0.17437	0.154935	0.0559187	0.269809	N4bp3
ENSMUSG00000052563.13	99.2485	-0.185176	0.213829	0.0742047	0.320919	D930048N14Rik
ENSMUSG00000007777.9	400.821	-0.0137897	0.123169	0.845925	0.963599	0610009B22Rik
ENSMUSG00000036391.16	970.031	0.0099705	0.20808	0.903942	0.978574	Sec24a
ENSMUSG00000084744.1	10.151	-0.141064	0.334541	0.202353	0.570814	Gm25291
ENSMUSG00000020386.5	966.848	-0.00180015	0.11793	0.979327	0.995577	Sar1b
ENSMUSG00000020387.15	217.312	-0.0139891	0.116626	0.839719	0.961815	Jade2
ENSMUSG00000020392.8	2710.94	-0.0427493	0.107974	0.520962	0.845377	Cdkn2aipnl
ENSMUSG00000020390.12	1429.12	0.00704896	0.07542	0.888839	0.975069	Ube2b
ENSMUSG00000086493.1	5.48945	-0.0838457	0.306949	0.392921	0.760785	Gm12204
ENSMUSG00000020389.19	78.7696	0.0828061	0.149219	0.30209	0.683891	Cdkl3
ENSMUSG00000084800.1	3.72629	0.179515	0.458808	0.141612	0.47207	Gm12205
ENSMUSG00000020349.4	7760.13	-0.0218304	0.0975676	0.724973	0.929936	Ppp2ca
ENSMUSG00000108218.2	265.003	0.858542	0.1735	5.62517e-08	2.67228e-06	NA
ENSMUSG00000060170.3	1.31913	0.0774601	0.43235	0.362114	NA	Olfr1371
ENSMUSG00000036309.14	11343.6	0.00114242	0.121082	0.987041	0.996732	Skp1a
ENSMUSG00000086920.1	23.4588	-0.0579558	0.207035	0.497854	0.83353	Gm12207
ENSMUSG00000000782.16	705.425	0.0213123	0.141957	0.776063	0.944186	Tcf7
ENSMUSG00000086395.1	15.024	0.0877949	0.228299	0.337114	0.716301	A630014C17Rik
ENSMUSG00000020402.11	7700.85	-0.0548549	0.0961073	0.37025	0.741859	Vdac1
ENSMUSG00000036275.13	665.318	-0.15737	0.122709	0.0498792	0.251492	9530068E07Rik
ENSMUSG00000080951.1	12.2048	-0.147523	0.306609	0.177915	0.534832	Gm12208
ENSMUSG00000081297.1	5.17521	-0.141642	0.356673	0.206414	0.577154	Gm12209
ENSMUSG00000036264.9	21.7068	0.250486	0.37038	0.0659613	0.298934	Fstl4
ENSMUSG00000020361.13	22181.1	0.0754897	0.103269	0.247285	0.62607	Hspa4
ENSMUSG00000018239.9	285.629	0.00658662	0.131703	0.927912	0.984388	Zcchc10
ENSMUSG00000049470.13	13558.9	0.0660541	0.108126	0.325444	0.7035	Aff4
ENSMUSG00000064719.1	7.22974	0.0260283	0.271524	0.77049	0.942937	Gm25930
ENSMUSG00000105908.1	2.26484	-0.066028	0.369332	0.481819	0.824604	NA
ENSMUSG00000036216.5	15.2199	0.0206021	0.204741	0.80293	0.950672	Leap2
ENSMUSG00000044894.14	604.053	-0.222779	0.220907	0.0434433	0.228884	Uqcrq
ENSMUSG00000018238.6	5.61859	0.237035	0.479855	0.0891276	0.358608	Gdf9
ENSMUSG00000018387.12	44.53	0.0382753	0.15183	0.619951	0.889571	Shroom1
ENSMUSG00000044352.6	20.7388	0.0189593	0.191401	0.814857	0.953836	Sowaha
ENSMUSG00000018398.18	957.853	-0.317448	0.132192	0.00122824	0.0163786	2023-09-08
ENSMUSG00000086851.1	4.53808	-0.21638	0.477956	0.104356	0.395059	A430108G06Rik
ENSMUSG00000018395.19	549.42	-0.0724653	0.107888	0.281465	0.661497	Kif3a
ENSMUSG00000000869.12	26.7834	0.0581412	0.182884	0.481937	0.82469	Il4
ENSMUSG00000084373.1	2.9032	-0.0565934	0.337885	0.546942	0.860404	Rps2-ps4
ENSMUSG00000020380.16	3506.92	0.0602558	0.084905	0.27148	0.652491	Rad50
ENSMUSG00000084419.1	10.6559	0.0880066	0.248773	0.348028	0.724781	Gm22275
ENSMUSG00000018899.16	283.736	-0.141543	0.139286	0.0906458	0.361674	Irf1
ENSMUSG00000091191.2	23.2793	-0.00327396	0.179258	0.967042	0.992878	Gm17334
ENSMUSG00000081769.9	8.60371	0.0308929	0.239747	0.722078	0.929791	Gm12216
ENSMUSG00000018900.7	186.685	0.0371157	0.114165	0.589445	0.878956	Slc22a5
ENSMUSG00000063652.10	68.7757	0.0225567	0.131305	0.757358	0.939705	Slc22a21
ENSMUSG00000080768.1	4.22439	-0.070416	0.343604	0.465055	0.813002	Gm12219
ENSMUSG00000020334.6	2.23963	0.145308	0.492822	0.153727	0.492676	Slc22a4
ENSMUSG00000020388.12	117.691	-0.574212	0.229886	0.000245233	0.00428814	Pdlim4
ENSMUSG00000018906.14	988.35	0.704639	0.145063	3.83646e-08	1.9161e-06	P4ha2
ENSMUSG00000018914.5	2.93563	-0.0437145	0.344403	0.632797	0.896159	Il3
ENSMUSG00000020333.17	499.919	0.6564	0.16752	1.79667e-06	6.01933e-05	Acsl6
ENSMUSG00000085888.7	4.99576	0.126444	0.369493	0.245969	0.62476	Gm12224
ENSMUSG00000078151.3	1.42929	0.045009	0.38047	0.606513	NA	Gm12226
ENSMUSG00000035992.15	5649.98	0.0586956	0.0900389	0.310448	0.691232	Fnip1
ENSMUSG00000088437.1	3.3996	0.0141397	0.317228	0.874773	0.971795	Gm24198
ENSMUSG00000037533.20	2508.53	0.0183195	0.0740063	0.70999	0.925085	Rapgef6
ENSMUSG00000093341.2	2.97663	-0.00484634	0.299923	0.956825	0.990629	Gm26116
ENSMUSG00000052298.12	2074.89	0.0797976	0.104104	0.225408	0.601096	Cdc42se2
ENSMUSG00000086039.1	17.2726	0.143673	0.29304	0.1811	0.539199	Gm12227
ENSMUSG00000082503.1	5.81678	-0.127336	0.366173	0.243366	0.622176	Gm12229
ENSMUSG00000020268.14	39.716	-0.0926083	0.192083	0.290974	0.6719	Lyrm7
ENSMUSG00000020267.6	3512.4	-0.112166	0.145695	0.17288	0.525947	Hint1
ENSMUSG00000018339.11	74.5738	-0.075625	0.163597	0.355924	0.731796	Gpx3
ENSMUSG00000020400.17	847.89	-0.605197	0.178415	1.19454e-05	0.000324634	Tnip1
ENSMUSG00000082180.1	7.44158	-0.242588	0.462366	0.0849477	0.348958	Gm12230
ENSMUSG00000018340.13	2075.18	0.135991	0.134294	0.0958769	0.374896	Anxa6
ENSMUSG00000049588.13	15.5254	0.1074	0.276725	0.280796	0.661097	Ccdc69
ENSMUSG00000000594.7	1017.99	-0.0680949	0.119181	0.341224	0.719202	Gm2a
ENSMUSG00000044751.5	22.1832	-0.0636854	0.202863	0.4569	0.807351	Gm12231
ENSMUSG00000080738.1	1.59902	0.063114	0.38066	0.491629	NA	Mup-ps22
ENSMUSG00000049491.15	9.04638	-0.0558745	0.260177	0.538788	0.85586	Slc36a3
ENSMUSG00000085531.1	8.99691	-0.0353494	0.252679	0.689158	0.917331	Slc36a3os
ENSMUSG00000020264.5	7.11054	0.10182	0.298705	0.311557	0.692459	Slc36a2
ENSMUSG00000020261.15	494.087	0.024496	0.147246	0.746714	0.936522	Slc36a1
ENSMUSG00000055333.14	105.746	0.533047	0.298451	0.001895	0.0231969	Fat2
ENSMUSG00000018593.13	3735.18	0.44851	0.156582	0.000102686	0.00205229	Sparc
ENSMUSG00000018585.9	1504.94	0.0570265	0.121664	0.427428	0.788796	Atox1
ENSMUSG00000018583.5	19582.1	-0.013215	0.0899984	0.821167	0.956059	G3bp1
ENSMUSG00000065061.1	2.7543	0.0604401	0.375675	0.510178	0.840181	Gm22884
ENSMUSG00000020524.16	3.16273	0.514893	0.879557	0.00711997	0.0641404	Gria1
ENSMUSG00000020523.14	2100.7	-0.0259054	0.0793793	0.620319	0.88967	Fam114a2
ENSMUSG00000020522.13	1653.89	0.0457424	0.0828912	0.394718	0.762059	Mfap3
ENSMUSG00000085719.1	3.70877	-0.00056706	0.340091	0.994868	0.998078	4933424L21Rik
ENSMUSG00000020520.14	437.454	0.15943	0.127504	0.0520392	0.258	Galnt10
ENSMUSG00000086933.1	4.99709	0.108887	0.424359	0.276768	0.657946	4933426K07Rik
ENSMUSG00000087165.7	39.3364	-0.128744	0.207899	0.173904	0.528007	2010001A14Rik
ENSMUSG00000020519.5	505.4	0.092603	0.132993	0.231285	0.607864	Sap30l
ENSMUSG00000037335.13	6.34751	0.0182643	0.265827	0.836383	0.960815	Hand1
ENSMUSG00000083657.1	12.9086	-0.0366099	0.229776	0.671067	0.911446	Gm12245
ENSMUSG00000037331.15	4857.69	-0.0500541	0.146799	0.516563	0.843146	Larp1
ENSMUSG00000086962.4	43.4506	-0.00739995	0.168872	0.924506	0.983533	Gm12248
ENSMUSG00000081223.1	24.6336	0.0667772	0.192752	0.430686	0.791337	Gm12247
ENSMUSG00000020515.13	3191.73	-0.144252	0.127769	0.0731738	0.318505	Cnot8
ENSMUSG00000037275.14	4123.93	0.156496	0.123034	0.0512015	0.254938	Gemin5
ENSMUSG00000087629.1	18.8835	0.0772962	0.223662	0.388205	0.757992	Gm12246
ENSMUSG00000020514.8	1076.48	-0.00958856	0.128538	0.894306	0.97673	Mrpl22
ENSMUSG00000082292.3	37.7076	-0.0574738	0.164173	0.474064	0.819929	Gm12250
ENSMUSG00000078853.8	37.0384	0.0512397	0.165759	0.521652	0.84603	Igtp
ENSMUSG00000069874.7	47.0314	-0.159429	0.218252	0.113102	0.414692	Irgm2
ENSMUSG00000118428.1	6.94144	0.52091	0.65938	0.0169525	0.121418	NA
ENSMUSG00000037243.17	565.408	-0.164227	0.13783	0.0553128	0.26813	Zfp692
ENSMUSG00000049755.14	434.786	-0.236125	0.141392	0.012463	0.0963255	Zfp672
ENSMUSG00000087347.1	26.3363	-0.554519	0.42571	0.00598721	0.0566642	1700047K16Rik
ENSMUSG00000013646.17	862.194	-0.212599	0.131349	0.0170154	0.121833	Sh3bp5l
ENSMUSG00000084384.3	2.74196	0.0813228	0.367374	0.405669	0.771548	Gm12251
ENSMUSG00000085342.1	14.3145	0.0078211	0.209102	0.92465	0.983533	Gm12254
ENSMUSG00000064252.9	1.82778	0.323603	0.701253	0.0243645	NA	Olfr329-ps
ENSMUSG00000049154.12	70.9621	0.857068	0.33996	0.000232093	0.00409368	Fam183b
ENSMUSG00000072915.3	333.181	-0.0476691	0.106863	0.471647	0.81779	Gm12258
ENSMUSG00000085744.1	2.14386	0.0339287	0.354116	0.703638	0.922613	Gm12259
ENSMUSG00000020491.15	455.914	-0.152245	0.140227	0.073448	0.31901	2810021J22Rik
ENSMUSG00000037001.10	372.757	0.138162	0.126294	0.0818164	0.341517	Zfp39
ENSMUSG00000020496.10	1951.78	0.0134911	0.0882176	0.81464	0.953766	Rnf187
ENSMUSG00000056895.4	190.855	0.0230885	0.131864	0.752253	0.938022	Hist3h2ba
ENSMUSG00000080712.3	72.4702	0.0124462	0.137987	0.866512	0.969739	Hist3h2bb-ps
ENSMUSG00000078851.4	38.5992	-0.0140373	0.163654	0.856484	0.96665	Hist3h2a
ENSMUSG00000036964.14	35.5353	-0.00569581	0.157576	0.940831	0.987138	Trim17
ENSMUSG00000080152.4	167.954	-0.0788541	0.141132	0.313698	0.693788	Gm12260
ENSMUSG00000085379.1	24.7419	-0.0169147	0.174293	0.830325	0.95908	2310058D17Rik
ENSMUSG00000020455.16	1161.02	-0.354854	0.127254	0.00029411	0.00500254	Trim11
ENSMUSG00000061462.18	51.702	1.40216	0.362363	4.61151e-06	0.000140207	Obscn
ENSMUSG00000049287.5	136.387	-0.015705	0.136734	0.83168	0.959324	Iba57
ENSMUSG00000043448.13	5.37067	0.0235382	0.270209	0.791392	0.947528	Gjc2
ENSMUSG00000020444.19	835.16	0.00683916	0.121609	0.922712	0.983172	Guk1
ENSMUSG00000085882.1	8.00227	-0.0162343	0.256573	0.853074	0.965553	2610507I01Rik
ENSMUSG00000036860.14	520.931	-0.0672391	0.134039	0.375018	0.746508	Mrpl55
ENSMUSG00000072898.3	2.39483	0.024647	0.380329	0.768403	0.942742	Gm10434
ENSMUSG00000020441.6	120.486	-0.193773	0.221779	0.068193	0.304733	2310033P09Rik
ENSMUSG00000048076.14	5916.18	-0.00332991	0.0633573	0.938013	0.986663	Arf1
ENSMUSG00000009900.7	13.0506	0.299132	0.449447	0.0520304	0.258	Wnt3a
ENSMUSG00000000126.11	49.4863	0.251634	0.260834	0.0382385	0.209429	Wnt9a
ENSMUSG00000049291.6	23.2002	0.347389	0.380968	0.0264004	0.164229	Prss38
ENSMUSG00000086910.1	4.37312	0.346725	0.607203	0.0408867	0.220117	Gm15755
ENSMUSG00000009894.15	1200.5	0.296021	0.135344	0.00250111	0.028777	Snap47
ENSMUSG00000036819.14	865.255	0.00478713	0.0725901	0.92175	0.982793	Jmjd4
ENSMUSG00000054519.8	533.22	-0.0596918	0.104829	0.362481	0.737299	Zfp867
ENSMUSG00000084145.3	124.491	0.136166	0.163665	0.124522	0.437949	Gm12263
ENSMUSG00000020472.14	826.585	-0.0335899	0.120775	0.634945	0.897023	Zkscan17
ENSMUSG00000072893.12	111.51	0.0679814	0.156047	0.395803	0.762723	4933439C10Rik
ENSMUSG00000032691.14	19.3868	0.870709	0.55855	0.00201159	0.024318	Nlrp3
ENSMUSG00000005417.17	3716.43	0.0411509	0.0801432	0.430222	0.791131	Mprip
ENSMUSG00000086330.7	20.6238	-0.0279018	0.195923	0.733299	0.931939	1700007J10Rik
ENSMUSG00000086536.1	7.37637	-0.11017	0.323582	0.288652	0.669487	Gm12264
ENSMUSG00000043648.7	79.2247	-0.0386763	0.14261	0.609768	0.885815	Pld6
ENSMUSG00000032633.12	1743.95	0.0142547	0.0720659	0.767376	0.942593	Flcn
ENSMUSG00000087249.1	17.0354	-0.0560419	0.215106	0.515758	0.84295	Gm16062
ENSMUSG00000019373.11	2645.44	-0.00864503	0.113902	0.899258	0.977922	Cops3
ENSMUSG00000032615.14	98.2374	-0.0298553	0.123794	0.676119	0.912567	Nt5m
ENSMUSG00000084766.1	5.59792	0.284949	0.499249	0.0624807	0.289085	Gm12714
ENSMUSG00000085551.1	18.0462	0.0386219	0.215769	0.648844	0.902417	1810063I02Rik
ENSMUSG00000085260.7	4.37812	-0.0460226	0.293124	0.617285	0.889204	Med9os
ENSMUSG00000061650.6	537.32	-0.0920856	0.119363	0.206869	0.577613	Med9
ENSMUSG00000049892.7	12.278	0.0373555	0.231555	0.665651	0.90907	Rasd1
ENSMUSG00000000301.16	75.2012	0.628107	0.286973	0.000577935	0.00877898	Pemt
ENSMUSG00000062115.15	270.615	0.0237559	0.132555	0.745875	0.936522	Rai1
ENSMUSG00000051008.5	12.3308	-0.0505919	0.236177	0.565474	0.868487	4930412M03Rik
ENSMUSG00000020538.15	4240.03	0.0998646	0.092539	0.103289	0.392241	Srebf1
ENSMUSG00000000538.18	339.291	-0.144798	0.173826	0.113807	0.415885	Tom1l2
ENSMUSG00000082148.1	4.69721	-0.069417	0.32874	0.471209	0.817315	Gm12266
ENSMUSG00000056598.16	158.431	-0.161549	0.162251	0.0769669	0.328338	Lrrc48
ENSMUSG00000042709.15	771.069	-0.0507963	0.101649	0.427045	0.788507	Atpaf2
ENSMUSG00000018415.14	1651.31	-0.00829929	0.0946937	0.891378	0.9758	Gid4
ENSMUSG00000083412.1	5.05762	0.00306994	0.273191	0.972336	0.993941	Gm12268
ENSMUSG00000084249.1	9.19501	0.212814	0.39592	0.102792	0.390984	Gm12267
ENSMUSG00000020537.9	1618.44	-0.125744	0.10397	0.0703026	0.310772	Drg2
ENSMUSG00000042678.17	106.63	0.102603	0.156208	0.219124	0.592721	Myo15
ENSMUSG00000042650.3	5673.29	-0.00103663	0.0816243	0.984707	0.996627	Alkbh5
ENSMUSG00000093924.1	1.59738	0.126492	0.478451	0.185758	NA	Gm12623
ENSMUSG00000084034.1	19.8083	3.02673	0.625564	7.03674e-09	4.19497e-07	Gm12617
ENSMUSG00000020536.12	1878.86	-0.0377238	0.0978664	0.543747	0.858636	Llgl1
ENSMUSG00000002812.4	2525.47	-0.186283	0.120942	0.024626	0.156924	Flii
ENSMUSG00000018599.5	568.905	-0.12535	0.134519	0.120236	0.429056	Mief2
ENSMUSG00000089581.1	6.48064	-0.0131561	0.240899	0.878659	0.9724	Gm23341
ENSMUSG00000002814.15	1486.79	-0.0531917	0.0944233	0.377926	0.748838	Top3a
ENSMUSG00000049323.8	3272.87	-0.0434674	0.131066	0.55558	0.863972	Smcr8
ENSMUSG00000020534.14	4342.26	-0.0267068	0.0998576	0.671973	0.911749	Shmt1
ENSMUSG00000088956.1	4.39505	0.0063764	0.277888	0.94277	0.987389	Gm24945
ENSMUSG00000042569.13	1101.71	-0.0467775	0.124888	0.517944	0.843688	Dhrs7b
ENSMUSG00000043284.12	1050.54	-0.0978135	0.135929	0.213191	0.586013	Tmem11
ENSMUSG00000018931.3	695.026	-0.03883	0.121979	0.585766	0.878417	Natd1
ENSMUSG00000042549.10	137.375	0.0291975	0.126908	0.686009	0.916826	Map2k3os
ENSMUSG00000018932.9	899.204	-0.187953	0.136775	0.0327377	0.18896	Map2k3
ENSMUSG00000042529.14	151.706	-0.0678036	0.134771	0.372358	0.743829	Kcnj12
ENSMUSG00000010142.12	38.5833	0.240541	0.265248	0.0456977	0.236902	Tnfrsf13b
ENSMUSG00000042506.15	3374.45	0.137182	0.128519	0.0864515	0.352339	Usp22
ENSMUSG00000019102.10	61.1554	-2.25158	0.302495	4.21999e-15	6.18331e-13	Aldh3a1
ENSMUSG00000010025.19	978.021	-0.131093	0.109016	0.0694636	0.308676	Aldh3a2
ENSMUSG00000069855.9	27.651	0.221977	0.296469	0.0684654	0.305687	Slc47a2
ENSMUSG00000010122.14	38.9289	0.127055	0.203904	0.175995	0.531947	Slc47a1
ENSMUSG00000109829.1	6.17675	0.0565637	0.28343	0.542145	0.85772	NA
ENSMUSG00000010086.17	8.61303	0.0516328	0.262819	0.569126	0.870833	Rnf112
ENSMUSG00000042436.12	18.4575	-0.139557	0.262036	0.176498	0.532425	Mfap4
ENSMUSG00000001034.17	797.476	-0.197173	0.147413	0.032003	0.186702	Mapk7
ENSMUSG00000060808.4	6.62421	0.0699538	0.272719	0.455207	0.806322	B9d1os
ENSMUSG00000001039.12	563.523	-0.0731321	0.122675	0.316232	0.696019	B9d1
ENSMUSG00000001036.17	2293.13	-0.321449	0.15668	0.00263313	0.0299138	Epn2
ENSMUSG00000085459.1	22.7464	0.00241569	0.202922	0.976481	0.9948	Gm12272
ENSMUSG00000004837.2	6.06814	0.150885	0.365368	0.187907	0.549262	Grap
ENSMUSG00000042371.12	6.62516	0.0484308	0.251272	0.587736	0.878818	Slc5a10
ENSMUSG00000042377.8	336.915	0.0313731	0.0964405	0.609831	0.885815	Fam83g
ENSMUSG00000020528.14	1390.18	0.0296623	0.104031	0.647467	0.902153	Prpsap2
ENSMUSG00000004798.14	249.251	0.322099	0.195356	0.00620907	0.0581082	Ulk2
ENSMUSG00000072847.4	124.697	-0.0906772	0.13376	0.241488	0.619982	A530017D24Rik
ENSMUSG00000098196.1	7.85006	-0.0366971	0.239452	0.673917	0.91199	Gm26964
ENSMUSG00000047804.15	1635.04	0.0495538	0.0889879	0.387342	0.757219	Akap10
ENSMUSG00000042331.13	308.203	0.470307	0.221881	0.000900475	0.0127413	Specc1
ENSMUSG00000018500.2	63.2918	1.24311	0.257938	1.1307e-07	4.97024e-06	Adora2b
ENSMUSG00000014243.5	361.044	0.127291	0.148359	0.131726	0.45219	Zswim7
ENSMUSG00000042298.18	918.477	0.0211266	0.0804934	0.690824	0.918393	Ttc19
ENSMUSG00000081340.1	5.11684	0.0511572	0.284281	0.579051	0.874948	Gm12275
ENSMUSG00000018501.17	8369	-0.0676133	0.127208	0.361105	0.736128	Ncor1
ENSMUSG00000081944.1	59.1636	0.00222853	0.164789	0.977081	0.9948	Gm12276
ENSMUSG00000014245.8	1071.79	-0.0607458	0.0969194	0.324743	0.702796	Pigl
ENSMUSG00000086310.1	2.71692	0.116083	0.433266	0.252567	0.632292	Gm12278
ENSMUSG00000086636.1	1.86037	0.119075	0.451869	0.22927	NA	Gm12949
ENSMUSG00000018509.8	1156.13	0.0333722	0.104206	0.607447	0.88531	Cenpv
ENSMUSG00000087120.1	27.7375	0.171625	0.269257	0.11713	0.422316	Gm12279
ENSMUSG00000019505.7	7225.79	-0.0185457	0.102469	0.772611	0.943495	Ubb
ENSMUSG00000018507.16	111.994	-0.0198185	0.129087	0.784481	0.94624	Trpv2
ENSMUSG00000086841.1	2253.11	-0.972067	0.192464	4.2999e-08	2.1296e-06	2410006H16Rik
ENSMUSG00000064437.1	16.3599	-1.12442	0.613244	0.0008214	0.0117939	Snord49b
ENSMUSG00000065734.1	98.9926	-0.343768	0.301166	0.0162834	0.118381	Snord49a
ENSMUSG00000077457.1	16.1758	-0.172562	0.293965	0.125769	0.440155	Snord65
ENSMUSG00000046417.14	409.906	0.0380213	0.0960873	0.534856	0.853551	Lrrc75a
ENSMUSG00000085762.1	34.9378	-0.0127142	0.157558	0.868597	0.970551	Lrrc75aos2
ENSMUSG00000085170.1	5.16768	-0.0419061	0.307683	0.649028	0.902436	Lrrc75aos1
ENSMUSG00000048497.11	153.58	-0.131727	0.153407	0.125824	0.440286	Mmgt2
ENSMUSG00000005267.13	99.5448	0.187222	0.173901	0.053224	0.261952	Zfp287
ENSMUSG00000098292.1	4.19029	0.000290034	0.277782	0.997393	0.999199	Gm27194
ENSMUSG00000047342.17	358.589	-0.0140693	0.111083	0.834643	0.960176	Zfp286
ENSMUSG00000064692.1	2.35697	0.0477723	0.338476	0.605383	0.884581	Gm24151
ENSMUSG00000047821.16	325.373	1.41276	0.156744	1.60584e-20	4.88234e-18	Trim16
ENSMUSG00000090173.8	73.862	0.0425234	0.134459	0.567845	0.870082	Fbxw10
ENSMUSG00000014177.10	921.693	-0.0592598	0.131246	0.427111	0.78857	Tvp23b
ENSMUSG00000086677.1	4.21231	0.155862	0.423111	0.180356	0.537993	Tvp23bos
ENSMUSG00000087039.1	1.42273	-0.084523	0.440079	0.324218	NA	Cdrt4os2
ENSMUSG00000042200.3	3.78438	0.0967474	0.349049	0.342482	0.72011	Cdrt4
ENSMUSG00000087604.7	2.55527	0.0232404	0.32524	0.796364	0.949369	Cdrt4os1
ENSMUSG00000018217.12	33.0444	0.279562	0.29647	0.0338264	0.192698	Pmp22
ENSMUSG00000081600.3	5.26309	-0.0434246	0.281901	0.634156	0.896725	Gm12286
ENSMUSG00000070407.5	106.085	-1.22444	0.272661	4.93619e-07	1.84997e-05	Hs3st3b1
ENSMUSG00000042148.8	540.447	-0.277645	0.135955	0.00408438	0.0421844	Cox10
ENSMUSG00000086359.1	27.8336	-0.794088	0.459097	0.00155307	0.0197157	9630013K17Rik
ENSMUSG00000084884.1	17.4239	-0.0422044	0.259245	0.63721	0.89808	Gm12289
ENSMUSG00000087497.7	99.9539	0.045661	0.140383	0.546774	0.860404	2810001G20Rik
ENSMUSG00000047759.6	6.11053	-0.0562157	0.283583	0.544494	0.859298	Hs3st3a1
ENSMUSG00000020549.14	1740.23	-0.0818971	0.10506	0.217264	0.590907	Elac2
ENSMUSG00000033389.16	360.895	0.0279614	0.107493	0.672886	0.91199	Arhgap44
ENSMUSG00000083935.1	4.58499	0.0392615	0.361527	0.659686	0.906512	Gm12294
ENSMUSG00000076394.1	1.96439	0.0866218	0.400202	0.366478	0.739125	Gm25991
ENSMUSG00000020548.10	24.7986	0.217417	0.297145	0.0726507	0.317346	1700086D15Rik
ENSMUSG00000118601.1	5.80318	0.0677941	0.283781	0.471971	0.81782	NA
ENSMUSG00000020542.18	2.71401	0.0920975	0.409222	0.339291	0.717661	Myocd
ENSMUSG00000033352.11	1785.85	0.0168932	0.0835285	0.758572	0.939935	Map2k4
ENSMUSG00000076460.1	2.84973	0.0112834	0.316951	0.899792	0.977922	Mir744
ENSMUSG00000018347.16	277.588	-0.112765	0.142211	0.166596	0.515077	Zkscan6
ENSMUSG00000056752.16	8.42995	0.000799869	0.230762	0.992491	0.997856	Dnah9
ENSMUSG00000048070.4	19.9372	-0.0093494	0.181586	0.906474	0.979422	Pirt
ENSMUSG00000085926.1	5.05495	-0.450612	0.699883	0.0224731	0.147654	Gm12299
ENSMUSG00000050270.12	22.3666	-0.0434628	0.209136	0.606716	0.885045	Tmem220
ENSMUSG00000020910.16	399.105	0.115283	0.138589	0.153851	0.492902	Adprm
ENSMUSG00000069844.12	1417.03	-0.110626	0.137532	0.167388	0.516487	Sco1
ENSMUSG00000020908.14	75.0889	1.39691	0.278317	3.70378e-08	1.8613e-06	Myh3
ENSMUSG00000057003.12	8.24512	0.263953	0.472553	0.0720105	0.315587	Myh4
ENSMUSG00000055775.16	2.14881	0.117031	0.419979	0.259349	0.639136	Myh8
ENSMUSG00000060180.12	1550.73	0.930626	0.130874	2.00023e-13	2.31675e-11	Myh13
ENSMUSG00000084567.1	1.1299	0.0461793	0.397035	0.58282	NA	Gm26476
ENSMUSG00000033066.16	183.494	0.244441	0.237644	0.0357159	0.19969	Gas7
ENSMUSG00000049928.15	2.2612	0.151146	0.477032	0.164201	0.51118	Glp2r
ENSMUSG00000020905.11	81.8159	-0.0725853	0.175135	0.382898	0.753249	Usp43
ENSMUSG00000055134.5	5.22699	-0.328602	0.567835	0.0469358	0.240955	9130017K11Rik
ENSMUSG00000020904.11	17.8277	0.0205213	0.205563	0.803897	0.950855	Cfap52
ENSMUSG00000020903.13	581	0.0231291	0.0967086	0.707531	0.923758	Stx8
ENSMUSG00000082266.1	4.41083	0.0987555	0.333479	0.333165	0.712235	Gm12303
ENSMUSG00000087242.2	9.39912	0.0114763	0.245532	0.89453	0.97673	C78197
ENSMUSG00000020902.12	1564.04	-0.478924	0.10707	1.02198e-07	4.54434e-06	Ntn1
ENSMUSG00000099174.1	3.36663	-0.0606498	0.327162	0.522454	0.846555	Mir6406
ENSMUSG00000084993.1	5.54345	-0.0950789	0.313951	0.343998	0.72193	Gm12305
ENSMUSG00000020901.13	28.5488	0.921298	0.492544	0.000988601	0.0137247	Pik3r5
ENSMUSG00000046207.14	32.2845	0.827882	0.440636	0.00107266	0.0146493	Pik3r6
ENSMUSG00000048329.7	4.30833	0.0226414	0.283146	0.800663	0.950039	Mfsd6l
ENSMUSG00000020900.15	2948.95	0.255428	0.13043	0.00601531	0.0568196	Myh10
ENSMUSG00000018736.14	1457.17	-0.043724	0.0981009	0.482305	0.824819	Ndel1
ENSMUSG00000046490.7	3.29867	0.00991289	0.32817	0.911463	0.980228	Rnf222
ENSMUSG00000060938.14	24067.5	-0.0340864	0.131564	0.642599	0.90061	Rpl26
ENSMUSG00000052921.13	188.642	0.055066	0.117841	0.435062	0.794386	Arhgef15
ENSMUSG00000018740.14	36.3482	0.138068	0.276836	0.187278	0.548023	Slc25a35
ENSMUSG00000032892.14	1.39273	-0.0703391	0.438334	0.376209	NA	Rangrf
ENSMUSG00000020899.16	8052.39	-0.0918544	0.0879915	0.114079	0.416255	Pfas
ENSMUSG00000084522.1	6.34153	-0.274344	0.509359	0.0675966	0.302964	Gm25819
ENSMUSG00000020898.18	3003.81	-0.104028	0.107922	0.132351	0.453086	Ctc1
ENSMUSG00000020897.12	1704.17	-0.0596158	0.100145	0.346452	0.723477	Aurkb
ENSMUSG00000072809.2	7.06063	-0.0122477	0.242152	0.887103	0.974539	9330160F10Rik
ENSMUSG00000045176.3	172.137	-0.0210626	0.134114	0.774546	0.943853	2310047M10Rik
ENSMUSG00000020895.14	377.044	-0.013003	0.111529	0.847334	0.964152	Tmem107
ENSMUSG00000064899.1	5.99027	0.00193569	0.258567	0.982356	0.996367	Snord118
ENSMUSG00000020894.16	155.273	-0.00915155	0.231485	0.914409	0.980618	Vamp2
ENSMUSG00000020893.17	279.352	0.0457453	0.21569	0.592023	0.880014	Per1
ENSMUSG00000023781.2	3.1859	-0.00536872	0.31539	0.952153	0.989823	Hes7
ENSMUSG00000020892.10	68.6858	0.16049	0.20179	0.102508	0.390345	Aloxe3
ENSMUSG00000032807.5	34.5998	-0.179284	0.254681	0.0996185	0.384058	Alox12b
ENSMUSG00000020891.11	5.36626	0.180361	0.425413	0.143955	0.475762	Alox8
ENSMUSG00000020890.11	24.851	1.78993	0.429242	1.12885e-06	3.96204e-05	Gucy2e
ENSMUSG00000087003.1	2.30761	-0.0589588	0.38086	0.515507	0.842905	Cntrobos
ENSMUSG00000032782.19	929.211	-0.157707	0.132126	0.0583706	0.277457	Cntrob
ENSMUSG00000049299.14	664.081	-0.26456	0.166017	0.0110108	0.0884073	Trappc1
ENSMUSG00000018470.8	67.8831	0.0136624	0.148046	0.856639	0.966734	Kcnab3
ENSMUSG00000043419.11	147.871	-0.0469742	0.137354	0.532568	0.852346	Chd3os
ENSMUSG00000018474.18	562.112	-0.785513	0.153104	1.74007e-08	9.48963e-07	Chd3
ENSMUSG00000087881.1	149.34	-0.302547	0.2111	0.011074	0.0887492	Gm22442
ENSMUSG00000044795.12	350.67	-0.0369835	0.121491	0.60271	0.882953	Cyb5d1
ENSMUSG00000059278.9	253.33	-0.0629603	0.140598	0.413204	0.777736	Naa38
ENSMUSG00000045377.5	48.659	0.359034	0.325324	0.0166018	0.119611	Tmem88
ENSMUSG00000018476.7	654.144	0.0347857	0.249121	0.692662	0.91889	Kdm6b
ENSMUSG00000085178.1	4.67185	0.0173723	0.270382	0.844735	0.963451	Kdm6bos
ENSMUSG00000005237.14	288.542	-0.0648998	0.11647	0.356944	0.732562	Dnah2
ENSMUSG00000086591.1	51.2201	-0.753378	0.312222	0.000308105	0.0052042	Dnah2os
ENSMUSG00000003934.5	78.3221	-0.124886	0.211337	0.186751	0.547235	Efnb3
ENSMUSG00000041346.11	723.55	0.0191275	0.0842785	0.729598	0.93067	Wrap53
ENSMUSG00000059552.13	2492.25	-0.256078	0.178741	0.015889	0.116126	Trp53
ENSMUSG00000041329.13	44.4801	0.242679	0.366821	0.0707081	0.311846	Atp1b2
ENSMUSG00000069835.10	51.7597	-0.106577	0.194207	0.235182	0.612193	Sat2
ENSMUSG00000018765.5	4180.9	-0.0622375	0.130355	0.403937	0.76962	Fxr2
ENSMUSG00000080573.1	7.48121	-0.0659558	0.294284	0.486036	0.827258	Mir467f
ENSMUSG00000041287.5	142.019	-0.240261	0.186689	0.0234949	0.151663	Sox15
ENSMUSG00000018761.14	1775.68	-0.0658543	0.126745	0.372237	0.74377	Mpdu1
ENSMUSG00000088752.1	2.59251	-0.00451745	0.31531	0.959728	0.991356	Mir1934
ENSMUSG00000018774.13	287.612	-0.0280604	0.113021	0.680828	0.915107	Cd68
ENSMUSG00000059796.16	31022.3	-0.137976	0.144909	0.103502	0.392986	Eif4a1
ENSMUSG00000089542.1	65.7768	-0.281513	0.306644	0.035184	0.198152	Gm25835
ENSMUSG00000005204.12	5017.83	-0.134535	0.107774	0.0619723	0.287608	Senp3
ENSMUSG00000085890.7	10.9235	-0.169149	0.318453	0.140457	0.469922	Tnfsf13os
ENSMUSG00000018752.19	19.0195	-0.114308	0.246856	0.240724	0.618823	Tnfsf12Tnfsf13
ENSMUSG00000089669.7	16.6153	-0.134375	0.273992	0.195297	0.560826	Tnfsf13
ENSMUSG00000097328.7	17.3456	-0.459926	0.487496	0.0167565	0.120298	Tnfsf12
ENSMUSG00000081333.1	2.12145	-0.0342774	0.35211	0.701557	0.92158	Gm12307
ENSMUSG00000005198.15	11493	0.10347	0.297365	0.304619	0.686296	Polr2a
ENSMUSG00000018776.10	8.68645	-0.0492421	0.243228	0.578477	0.874948	Slc35g3
ENSMUSG00000018750.14	210.657	0.0317928	0.104263	0.624623	0.891827	Zbtb4
ENSMUSG00000041189.9	108.411	0.331368	0.233128	0.009455	0.0794383	Chrnb1
ENSMUSG00000042826.13	54.4814	0.209923	0.239366	0.0596876	0.280972	Fgf11
ENSMUSG00000089876.3	234.727	-0.401715	0.210627	0.00210056	0.0251808	Tmem102
ENSMUSG00000044084.2	4.45067	0.0760297	0.328395	0.435698	0.79483	4933402P03Rik
ENSMUSG00000041165.6	5.35989	0.17229	0.420954	0.155125	0.495223	Spem1
ENSMUSG00000051790.15	484.603	-0.0147607	0.14597	0.844704	0.963451	Nlgn2
ENSMUSG00000070394.10	1305.88	0.00112664	0.0966606	0.985428	0.996627	Tmem256
ENSMUSG00000019461.12	176.819	-0.130743	0.159554	0.133864	0.456141	Plscr3
ENSMUSG00000001583.13	513.589	0.0727296	0.104017	0.266908	0.647129	Tnk1
ENSMUSG00000094845.2	17.7586	0.0225246	0.198946	0.783484	0.94624	Tmem95
ENSMUSG00000046731.5	62.7962	-0.0131732	0.136946	0.858476	0.967461	Kctd11
ENSMUSG00000001588.12	367.029	-0.125241	0.130359	0.114786	0.416955	Acap1
ENSMUSG00000104996.1	1.21118	0.0149923	0.364574	0.86109	NA	NA
ENSMUSG00000018570.17	220.398	-0.217213	0.176175	0.031509	0.184785	2810408A11Rik
ENSMUSG00000047284.14	1727.36	-0.0567903	0.0948068	0.348175	0.724781	Neurl4
ENSMUSG00000023170.14	350.965	-0.230326	0.196778	0.0311504	0.183367	Gps2
ENSMUSG00000078812.10	9278.16	-0.0495405	0.0892681	0.388808	0.75856	Eif5a
ENSMUSG00000018554.13	376.76	0.17945	0.146309	0.045374	0.235835	Ybx2
ENSMUSG00000018566.14	133.236	0.0895548	0.14741	0.265974	0.646323	Slc2a4
ENSMUSG00000018569.12	76.3788	0.0112536	0.13993	0.879694	0.97267	Cldn7
ENSMUSG00000018565.17	1474.17	0.00290983	0.105386	0.96446	0.992272	Elp5
ENSMUSG00000105100.1	7.30608	-0.0620593	0.267331	0.501036	0.834979	NA
ENSMUSG00000018559.16	311.16	0.00995268	0.158005	0.896954	0.977408	Ctdnep1
ENSMUSG00000018567.14	1704.03	-0.174421	0.155465	0.0561945	0.270681	Gabarap
ENSMUSG00000018572.10	1759.18	0.0252125	0.11539	0.714593	0.926455	Phf23
ENSMUSG00000020888.16	2625.11	-0.19033	0.113072	0.0181827	0.127335	Dvl2
ENSMUSG00000018574.14	634.425	-0.0732434	0.121874	0.313798	0.693788	Acadvl
ENSMUSG00000020886.17	57.1745	0.440142	0.326946	0.00713192	0.0642005	Dlg4
ENSMUSG00000020884.15	8.32298	0.456011	0.573089	0.021839	0.14454	Asgr1
ENSMUSG00000040963.15	45.995	2.16548	0.378171	4.04828e-10	2.98383e-08	Asgr2
ENSMUSG00000040950.13	4.50624	0.129854	0.366775	0.236778	0.614048	Mgl2
ENSMUSG00000000318.16	12.8142	2.98394	0.693628	7.3405e-08	3.40426e-06	Clec10a
ENSMUSG00000040938.16	59.2138	0.0438082	0.140411	0.56264	0.867064	Slc16a11
ENSMUSG00000044367.7	145.649	0.206633	0.200544	0.0478851	0.244174	Slc16a13
ENSMUSG00000000317.11	64.9578	0.297442	0.271862	0.0226282	0.148232	Bcl6b
ENSMUSG00000020831.18	26.918	-0.0478973	0.19159	0.562839	0.867064	0610010K14Rik
ENSMUSG00000040904.10	2.82887	0.101826	0.386952	0.318266	0.697341	Gm21988
ENSMUSG00000093989.1	12.0857	0.00139799	0.200578	0.986343	0.996627	Rnasek
ENSMUSG00000000320.10	37.6349	0.116186	0.222581	0.220268	0.593871	Alox12
ENSMUSG00000018907.10	3.72479	0.0585554	0.333119	0.535121	0.853757	Alox12e
ENSMUSG00000018924.6	4.86006	0.928576	1.0195	0.00276102	0.0311053	Alox15
ENSMUSG00000082145.1	36.2525	-0.0175691	0.157687	0.819508	0.955317	Gm12312
ENSMUSG00000018921.11	2090.57	-0.0791566	0.122298	0.279439	0.65982	Pelp1
ENSMUSG00000060216.15	646.602	-0.0202554	0.104079	0.754747	0.939033	Arrb2
ENSMUSG00000018923.13	274.92	-0.026599	0.12804	0.713363	0.926082	Med11
ENSMUSG00000018920.11	118.265	-0.0606813	0.13326	0.419652	0.782882	Cxcl16
ENSMUSG00000040829.14	34.2164	0.0510333	0.186116	0.535742	0.853932	Zmynd15
ENSMUSG00000018919.10	17.6788	0.134072	0.270671	0.194485	0.559916	Tm4sf5
ENSMUSG00000020830.3	4.09013	-0.0729906	0.335552	0.451788	0.805132	Vmo1
ENSMUSG00000046811.3	17.619	-0.0220925	0.194394	0.786162	0.946767	Gltpd2
ENSMUSG00000018286.6	5006.53	-0.00398902	0.124338	0.955299	0.990285	Psmb6
ENSMUSG00000020828.13	251.998	0.0254619	0.100699	0.688161	0.917331	Pld2
ENSMUSG00000020827.18	758.76	0.041913	0.113199	0.540937	0.857209	Mink1
ENSMUSG00000014609.16	5.39724	0.00244895	0.276187	0.977971	0.995173	Chrne
ENSMUSG00000085952.1	2.18421	0.170547	0.507558	0.126371	0.441247	Gm12315
ENSMUSG00000050675.7	32.8166	0.0303457	0.178272	0.704416	0.923042	Gp1ba
ENSMUSG00000014606.14	1728.16	-0.0445435	0.1184	0.526721	0.849162	Slc25a11
ENSMUSG00000040746.15	2078.88	-0.0157152	0.0905439	0.788966	0.947518	Rnf167
ENSMUSG00000018293.4	4637.67	-0.170486	0.131917	0.0440236	0.231072	Pfn1
ENSMUSG00000087523.1	35.1066	-0.151241	0.261151	0.150082	0.486994	Gm12319
ENSMUSG00000060600.15	135.472	-0.0277211	0.123929	0.697993	0.920547	Eno3
ENSMUSG00000018287.12	715.345	-0.207694	0.189853	0.042907	0.227172	Spag7
ENSMUSG00000040712.16	189.315	-0.028462	0.151002	0.710023	0.925085	Camta2
ENSMUSG00000057054.11	69.4085	-0.118617	0.174728	0.180076	0.537932	Inca1
ENSMUSG00000020821.17	1058.53	-0.00584448	0.0859636	0.917505	0.981692	Kif1c
ENSMUSG00000085502.1	1.28585	0.0156697	0.356305	0.856971	NA	Gm12320
ENSMUSG00000043602.5	127.809	0.0293682	0.117878	0.673911	0.91199	Zfp3
ENSMUSG00000020817.16	3347.26	-0.0878008	0.118493	0.224977	0.600501	Rabep1
ENSMUSG00000093858.1	13.8072	0.0422599	0.243107	0.631084	0.895156	Gm19967
ENSMUSG00000081968.1	6.05132	-0.0529639	0.279982	0.565432	0.868487	Rpl23a-ps2
ENSMUSG00000084139.1	9.44737	-0.077048	0.251895	0.405564	0.771528	Gm12322
ENSMUSG00000040667.11	5344.33	-0.0326937	0.101696	0.608829	0.885815	Nup88
ENSMUSG00000018449.12	699.771	-0.0338437	0.115848	0.625101	0.891854	Rpain
ENSMUSG00000018446.8	1762.08	-0.00412958	0.14259	0.955908	0.990285	C1qbp
ENSMUSG00000040620.15	1384.99	-0.0293004	0.0769753	0.563032	0.867144	Dhx33
ENSMUSG00000065246.1	2.2905	-0.0587861	0.345628	0.53192	0.852302	Gm22297
ENSMUSG00000018442.13	1243.11	-0.0220325	0.093674	0.714417	0.926415	Derl2
ENSMUSG00000040599.13	1149.37	-0.0540964	0.0854441	0.326685	0.704434	Mis12
ENSMUSG00000018451.7	51.3446	0.343518	0.328839	0.0201481	0.136889	6330403K07Rik
ENSMUSG00000020811.16	32.5147	1.16848	0.390664	6.58449e-05	0.00142257	Wscd1
ENSMUSG00000040554.10	7.19454	0.141616	0.356921	0.206522	0.577154	Aipl1
ENSMUSG00000020808.3	780.998	0.0109635	0.0946717	0.856794	0.966777	Fam64a
ENSMUSG00000040543.16	48.5147	-0.0208604	0.149488	0.783805	0.94624	Pitpnm3
ENSMUSG00000020807.15	22.3248	-0.014124	0.186601	0.860312	0.967574	4933427D14Rik
ENSMUSG00000107877.2	52.9718	-0.0331324	0.168448	0.674938	0.91213	NA
ENSMUSG00000020803.3	1462.07	-0.0384108	0.100658	0.544846	0.859645	Txndc17
ENSMUSG00000020801.8	478.992	0.0440423	0.128906	0.547748	0.860928	Med31
ENSMUSG00000053574.5	35.4378	0.00597216	0.160974	0.938298	0.986663	4930563E22Rik
ENSMUSG00000020805.14	129.559	0.220122	0.223862	0.0462604	0.238842	Slc13a5
ENSMUSG00000040483.15	543.571	-1.69275	0.218613	6.77074e-16	1.1203e-13	Xaf1
ENSMUSG00000070388.3	5.67536	0.0134679	0.265916	0.87873	0.9724	Fbxo39
ENSMUSG00000020799.16	325.413	-0.0544282	0.120937	0.446662	0.801368	Tekt1
ENSMUSG00000098658.1	3.75055	-0.175743	0.474654	0.141047	0.471292	Mir6338
ENSMUSG00000045667.14	3633.51	-0.167844	0.0950108	0.0177465	0.12537	Smtnl2
ENSMUSG00000040471.17	74.1908	0.00129256	0.157976	0.986565	0.996732	Ggt6
ENSMUSG00000040463.16	7311.91	0.00559209	0.18723	0.944389	0.987621	Mybbp1a
ENSMUSG00000040447.15	48.3182	0.0486305	0.161465	0.539196	0.856009	Spns2
ENSMUSG00000020798.14	35.9248	0.464019	0.374343	0.00859165	0.0738949	Spns3
ENSMUSG00000081675.1	13.2524	0.0253892	0.231511	0.767064	0.942394	Gm12712
ENSMUSG00000020794.13	1327.52	-0.000901186	0.0847488	0.987113	0.996732	Ube2g1
ENSMUSG00000064567.1	2.21278	0.0460686	0.34515	0.615864	0.888525	Gm24143
ENSMUSG00000020790.14	3678.6	-0.0352645	0.108465	0.596933	0.881099	Ankfy1
ENSMUSG00000057778.14	205.565	-0.0499857	0.116072	0.473743	0.819607	Cyb5d2
ENSMUSG00000055670.14	1531.55	-0.0360441	0.114621	0.600924	0.882657	Zzef1
ENSMUSG00000089224.1	3.67934	-0.0601074	0.333594	0.52549	0.848761	Gm22075
ENSMUSG00000084329.1	8.32403	-0.0700542	0.298535	0.463253	0.811987	Gm6733
ENSMUSG00000020788.15	311.854	-0.240862	0.220894	0.0328577	0.18951	Atp2a3
ENSMUSG00000020787.14	9.57004	-0.0930381	0.315881	0.353198	0.729087	P2rx1
ENSMUSG00000086943.2	1.2759	0.0364212	0.390085	0.662672	NA	4732414G09Rik
ENSMUSG00000020785.17	249.59	-0.00809944	0.105511	0.901379	0.978106	Camkk1
ENSMUSG00000020783.14	2105.32	-0.0395159	0.0748705	0.418013	0.781682	1200014J11Rik
ENSMUSG00000005947.11	125.07	0.10665	0.15277	0.200185	0.567747	Itgae
ENSMUSG00000050107.2	1052.5	-0.0552793	0.0869132	0.323877	0.70234	Gsg2
ENSMUSG00000005950.14	63.6508	0.120394	0.200663	0.193156	0.557908	P2rx5
ENSMUSG00000047260.4	1445.64	-0.0246329	0.122151	0.728262	0.930297	Emc6
ENSMUSG00000040158.12	229.766	-0.0222935	0.11089	0.740855	0.93522	Tax1bp3
ENSMUSG00000005949.9	805.677	-0.254126	0.125204	0.00529095	0.0517457	Ctns
ENSMUSG00000005951.13	69.3393	-0.374976	0.336181	0.0151999	0.112795	Shpk
ENSMUSG00000005952.15	2.84154	-0.0191313	0.319895	0.831537	0.959324	Trpv1
ENSMUSG00000043029.2	62.8967	-0.307802	0.263864	0.018426	0.128417	Trpv3
ENSMUSG00000020774.9	60.06	-0.844761	0.310159	0.000138416	0.00264469	Aspa
ENSMUSG00000112920.1	2.50291	-0.0747435	0.365336	0.437748	0.796241	NA
ENSMUSG00000063881.11	3.93735	0.230054	0.524383	0.0882662	0.35637	Olfr376
ENSMUSG00000038807.19	247.793	0.675598	0.203651	1.85272e-05	0.000478891	Rap1gap2
ENSMUSG00000069814.6	81.1261	1.60889	0.238537	1.06133e-12	1.1127e-10	E130309D14Rik
ENSMUSG00000020741.17	4116.3	0.157114	0.107486	0.0352151	0.198152	Cluh
ENSMUSG00000020745.15	7039.8	0.0234351	0.0628038	0.571929	0.872179	Pafah1b1
ENSMUSG00000010554.14	2071.75	-0.207917	0.102843	0.00813951	0.070985	Mettl16
ENSMUSG00000000282.12	508.851	-0.116877	0.167538	0.179594	0.537168	Mnt
ENSMUSG00000038351.14	223.82	-0.130128	0.17568	0.148502	0.484438	Sgsm2
ENSMUSG00000038335.13	2411.09	-0.0527848	0.0771834	0.290026	0.671007	Tsr1
ENSMUSG00000077493.1	13.7589	-0.0218943	0.207256	0.791683	0.947594	Snord91a
ENSMUSG00000077637.1	11.2789	0.0417124	0.225983	0.628358	0.893654	Gm22771
ENSMUSG00000001323.17	153.188	-0.066189	0.124833	0.366303	0.738985	Srr
ENSMUSG00000038290.15	2226.65	-0.0517448	0.0878455	0.360835	0.735898	Smg6
ENSMUSG00000088719.1	1.79417	-0.0250796	0.352038	0.776418	NA	Gm22733
ENSMUSG00000101295.1	5.38832	0.0868878	0.334818	0.383539	0.753391	Gm28180
ENSMUSG00000085765.1	11.5424	-0.0193766	0.248584	0.82395	0.956722	Gm12333
ENSMUSG00000085738.2	3.33478	0.0373871	0.317706	0.683178	0.915852	Gm12335
ENSMUSG00000082481.1	4.15788	-0.0683082	0.338409	0.477132	0.821147	Rps12-ps19
ENSMUSG00000043099.4	20.298	1.1608	0.539233	0.000424158	0.00682838	Hic1
ENSMUSG00000085609.1	1.72337	-0.157224	0.522665	0.113189	NA	1700016P03Rik
ENSMUSG00000038268.4	254.582	0.0107218	0.108375	0.871779	0.971054	Ovca2
ENSMUSG00000078789.9	500.287	-0.00817973	0.0976614	0.895247	0.976856	Dph1
ENSMUSG00000045287.6	31.0209	0.101969	0.21039	0.263755	0.643784	Rtn4rl1
ENSMUSG00000000751.13	9876.39	0.0484267	0.1037	0.455354	0.806322	Rpa1
ENSMUSG00000018809.2	709.942	0.149182	0.143057	0.0809221	0.339107	Smyd4
ENSMUSG00000000753.15	13.7381	0.102487	0.251791	0.286721	0.667464	Serpinf1
ENSMUSG00000038224.12	2.81334	0.137767	0.415985	0.214881	0.587915	Serpinf2
ENSMUSG00000045374.18	1223.28	0.121004	0.109446	0.089831	0.36021	Wdr81
ENSMUSG00000085148.1	82.8631	0.0603551	0.14217	0.433532	0.793622	Mir22hg
ENSMUSG00000038217.13	166.868	0.0296437	0.140798	0.69281	0.91889	Tlcd2
ENSMUSG00000020850.14	15733.7	0.021746	0.126648	0.762497	0.941252	Prpf8
ENSMUSG00000038195.6	17.7027	0.00222435	0.193449	0.978053	0.995173	Rilp
ENSMUSG00000038188.17	54.4494	0.641074	0.354585	0.00153637	0.0195287	Scarf1
ENSMUSG00000109715.1	6.68344	0.123263	0.34329	0.251511	0.631452	NA
ENSMUSG00000038178.16	284.801	0.185662	0.194775	0.0649108	0.296271	Slc43a2
ENSMUSG00000017781.17	1028.45	-0.0128122	0.0986516	0.837716	0.960964	Pitpna
ENSMUSG00000085088.1	20.3105	0.105692	0.299399	0.296948	0.677768	4931413K12Rik
ENSMUSG00000081485.5	53.4622	0.0413346	0.159028	0.597821	0.881469	Gm12338
ENSMUSG00000006127.9	863.028	0.00110384	0.0840564	0.984109	0.996627	Inpp5k
ENSMUSG00000017774.19	2565.66	-0.00468474	0.0637745	0.913396	0.980618	Myo1c
ENSMUSG00000017776.15	4281.42	-0.146415	0.103908	0.04162	0.222806	Crk
ENSMUSG00000020849.13	7021.02	-0.0261439	0.138471	0.725645	0.930017	Ywhae
ENSMUSG00000020848.7	12.051	-0.0737766	0.230684	0.412067	0.776774	Doc2b
ENSMUSG00000020847.15	24.3579	0.0515533	0.213358	0.547033	0.860404	Rph3al
ENSMUSG00000053783.5	5.15786	0.00625444	0.272807	0.943685	0.987621	1700016K19Rik
ENSMUSG00000020846.6	79.419	0.919588	0.259464	1.41219e-05	0.000377873	Fam101b
ENSMUSG00000017288.15	599.332	-0.121316	0.134414	0.130633	0.449649	Vps53
ENSMUSG00000017286.15	1125.34	-0.130295	0.15385	0.129717	0.447745	Glod4
ENSMUSG00000080701.1	1.73927	-0.00748271	0.375921	0.928253	NA	Gm12340
ENSMUSG00000069808.13	241.784	-0.0139678	0.10463	0.829948	0.95908	Fam57a
ENSMUSG00000049396.6	19.428	0.00324403	0.188835	0.967788	0.992961	Gemin4
ENSMUSG00000038057.4	9.12147	-0.26717	0.486932	0.0709023	0.312476	Dbil5
ENSMUSG00000038046.4	394.034	-0.0326402	0.127934	0.652908	0.903852	Rnmtl1
ENSMUSG00000020844.6	664.752	-0.0247135	0.0967514	0.688572	0.917331	Nxn
ENSMUSG00000020843.15	899.837	-0.12105	0.143967	0.143588	0.475105	Timm22
ENSMUSG00000017631.19	2639.77	-0.166941	0.132562	0.0480881	0.244952	Abr
ENSMUSG00000080763.2	2.34771	-0.301387	0.653333	0.0376928	0.207515	Gm12341
ENSMUSG00000024205.7	11.6889	0.060336	0.245259	0.502386	0.835753	Rpl36-ps2
ENSMUSG00000044243.3	6.90859	0.197627	0.420938	0.122573	0.433651	Bhlha9
ENSMUSG00000046275.2	5.30143	0.256612	0.511789	0.0763075	0.326651	Tusc5
ENSMUSG00000010392.8	1348.75	-0.0224913	0.073763	0.645775	0.901548	Gosr1
ENSMUSG00000020841.5	1497.5	0.42024	0.150654	0.000158206	0.00296003	Cpd
ENSMUSG00000020840.10	3692.24	0.0129508	0.115895	0.850982	0.965314	Blmh
ENSMUSG00000088913.1	3.29516	0.0068362	0.324059	0.93894	0.986663	Gm22611
ENSMUSG00000037958.13	514.731	-0.1423	0.172941	0.118287	0.424545	Ccdc55
ENSMUSG00000077639.1	6.57319	-0.050361	0.2755	0.582252	0.87639	Gm22772
ENSMUSG00000065518.2	2.07239	0.037659	0.331369	0.680054	0.914659	Mir423
ENSMUSG00000050944.14	4.91534	0.569867	0.781596	0.0127834	0.0984511	Efcab5
ENSMUSG00000082550.1	1.3353	0.172217	0.554848	0.074475	NA	Gm12344
ENSMUSG00000037926.15	859.188	0.724686	0.24081	5.59118e-05	0.00124651	Ssh2
ENSMUSG00000083899.2	166.852	-0.219863	0.269375	0.0616363	0.286428	Gm12346
ENSMUSG00000020836.15	74.3852	0.988864	0.43174	0.000374029	0.00613866	Coro6
ENSMUSG00000037907.16	64.8007	0.0947084	0.200886	0.287721	0.668709	Ankrd13b
ENSMUSG00000011877.13	1532.59	0.0290642	0.127892	0.6883	0.917331	Git1
ENSMUSG00000044328.13	228.868	0.0284224	0.108398	0.669442	0.911183	Trp53i13
ENSMUSG00000000686.11	11.9429	-0.00114366	0.210162	0.988974	0.997091	Abhd15
ENSMUSG00000072673.2	1.16812	-0.0711516	0.409247	0.423534	NA	Gm10392
ENSMUSG00000017291.13	10216.4	0.0168309	0.0876645	0.768622	0.942774	Taok1
ENSMUSG00000081451.1	26.1117	0.000298063	0.181724	0.997009	0.999195	Gm12734
ENSMUSG00000037857.16	6965.21	0.0357847	0.0792231	0.489666	0.828393	Nufip2
ENSMUSG00000000724.10	21.3111	0.0372849	0.206578	0.655912	0.905126	Cryba1
ENSMUSG00000000631.20	2039.52	-0.0173667	0.099485	0.782518	0.94624	Myo18a
ENSMUSG00000069804.2	22.8961	0.0900282	0.239141	0.33303	0.712143	Gm10277
ENSMUSG00000017453.4	892.725	0.166958	0.110901	0.0303412	0.18057	Pipox
ENSMUSG00000055045.5	6.4162	0.0284606	0.25696	0.747167	0.936522	Gm11190
ENSMUSG00000000632.13	27.3219	1.06294	0.436866	0.00025798	0.00445974	Sez6
ENSMUSG00000037791.15	1446.48	0.0600365	0.11439	0.387712	0.757699	Phf12
ENSMUSG00000087050.1	7.9562	0.216381	0.401025	0.100115	0.385215	Dhrs13os
ENSMUSG00000020834.17	276.158	-0.144115	0.161842	0.106228	0.399491	Dhrs13
ENSMUSG00000061981.14	953.135	-0.243262	0.151132	0.012997	0.0996298	Flot2
ENSMUSG00000020832.14	951.957	-0.0450705	0.0976796	0.467426	0.814617	Eral1
ENSMUSG00000037750.16	501.652	0.0447881	0.142986	0.556616	0.864647	Fam222b
ENSMUSG00000060727.4	5.74213	-0.0893406	0.299281	0.364754	0.738772	Gm12571
ENSMUSG00000017386.10	786.177	0.0369868	0.099186	0.555616	0.863972	Traf4
ENSMUSG00000017405.14	478.243	-0.0274907	0.0878515	0.630361	0.894825	Nek8
ENSMUSG00000019437.17	567.303	0.00487065	0.0953312	0.936438	0.986273	Tlcd1
ENSMUSG00000058546.8	7432.3	-0.0476925	0.130444	0.518153	0.843894	Rpl23a
ENSMUSG00000065676.1	20.3287	0.0324378	0.201972	0.695367	0.9193	Snord42b
ENSMUSG00000002059.18	476.436	0.0192391	0.0972876	0.756064	0.939319	Rab34
ENSMUSG00000044122.15	42.1848	-0.0436964	0.167126	0.582784	0.876535	Proca1
ENSMUSG00000002052.6	4715.57	0.19556	0.160483	0.039449	0.21437	Supt6
ENSMUSG00000002064.10	621.987	-0.180379	0.164398	0.0550906	0.267598	Sdf2
ENSMUSG00000010277.7	10231.8	0.0249369	0.0948756	0.681547	0.915379	2610507B11Rik
ENSMUSG00000086586.1	7.44302	-0.140065	0.34954	0.208614	0.579898	Gm11192
ENSMUSG00000037593.12	67.1105	0.0696558	0.147784	0.376889	0.748394	BC030499
ENSMUSG00000002055.9	3291.16	-0.0615639	0.0880027	0.277407	0.658616	Spag5
ENSMUSG00000017390.15	2443.42	0.136729	0.152019	0.113089	0.414692	Aldoc
ENSMUSG00000041958.10	914.366	-0.109916	0.110041	0.119225	0.426961	Pigs
ENSMUSG00000002058.13	460.542	-0.163987	0.144381	0.0607433	0.283908	Unc119
ENSMUSG00000002057.4	10.897	-0.0293329	0.216586	0.727899	0.930251	Foxn1
ENSMUSG00000085747.1	4.6403	-0.0504743	0.301778	0.587149	0.878682	Slc13a2os
ENSMUSG00000001095.5	28.8868	0.079404	0.193347	0.357202	0.732731	Slc13a2
ENSMUSG00000020829.9	310.886	0.0185176	0.0978791	0.765926	0.941999	Slc46a1
ENSMUSG00000050132.13	151.1	0.105147	0.154926	0.208046	0.579446	Sarm1
ENSMUSG00000017344.4	2.41802	0.241752	0.561008	0.0734734	0.31901	Vtn
ENSMUSG00000001103.7	25.2127	0.00549724	0.179551	0.944726	0.987621	Sebox
ENSMUSG00000051232.13	1576.73	-0.0355818	0.118535	0.611971	0.886697	Tmem199
ENSMUSG00000001100.10	2578.07	-0.0824758	0.115023	0.243547	0.622508	Poldip2
ENSMUSG00000017615.12	852.67	-0.125832	0.140835	0.126995	0.442219	Tnfaip1
ENSMUSG00000001105.15	719.218	0.00359645	0.11969	0.959005	0.991155	Ift20
ENSMUSG00000037278.9	1588.77	-0.0408421	0.11903	0.562079	0.866996	Tmem97
ENSMUSG00000083176.1	1.4733	-0.145686	0.487192	0.159742	NA	D11Bhm181e
ENSMUSG00000017376.15	1267.58	-0.0155652	0.103313	0.809358	0.952421	Nlk
ENSMUSG00000080180.3	15.2453	-0.00920618	0.207602	0.9112	0.980228	Gm17235
ENSMUSG00000082110.1	4.76225	-0.0983214	0.336589	0.335322	0.714689	Gm11196
ENSMUSG00000049489.5	552.774	-0.030766	0.12819	0.671621	0.9117	Fam58b
ENSMUSG00000072640.11	375.007	0.0283268	0.087624	0.619128	0.889458	Lyrm9
ENSMUSG00000020826.9	6.1317	0.221325	0.439115	0.100181	0.385372	Nos2
ENSMUSG00000001123.15	6.86805	0.00563875	0.257403	0.948599	0.988593	Lgals9
ENSMUSG00000018334.18	454.945	-0.0330852	0.12337	0.643317	0.900723	Ksr1
ENSMUSG00000085941.1	3.79507	0.00134998	0.328809	0.98789	0.996908	Gm11201
ENSMUSG00000017677.11	6858.68	-0.12597	0.101035	0.0647276	0.295601	Wsb1
ENSMUSG00000055072.2	1.39622	-0.114524	0.475212	0.201557	NA	Gm9964
ENSMUSG00000020716.16	2380.07	0.0803293	0.16008	0.326455	0.704385	Nf1
ENSMUSG00000082304.1	3.99567	0.00827151	0.312481	0.926437	0.984126	Gm11198
ENSMUSG00000082529.1	1.44723	0.0689309	0.398173	0.446364	NA	Gm11199
ENSMUSG00000091523.1	13.1532	0.056615	0.286568	0.542662	0.858035	AU040972
ENSMUSG00000049612.10	12.1492	0.0995389	0.317462	0.326659	0.704434	Omg
ENSMUSG00000070354.13	5.04221	-0.0655244	0.314648	0.492513	0.830182	Gm21975
ENSMUSG00000078771.10	6.78391	0.0295458	0.267687	0.740417	0.934972	Evi2a
ENSMUSG00000017639.13	1729.08	-0.00211335	0.0770986	0.967252	0.99289	Rab11fip4
ENSMUSG00000087434.1	7.23859	0.0498158	0.274193	0.585723	0.878417	Rab11fip4os1
ENSMUSG00000086569.1	4.00555	-0.101625	0.34416	0.32343	0.701906	Rab11fip4os2
ENSMUSG00000084969.1	2.83848	0.010086	0.293443	0.910279	0.979898	Gm11205
ENSMUSG00000065395.1	4.28838	-0.12488	0.377803	0.250276	0.629847	Mir193a
ENSMUSG00000065489.1	4.11902	-0.124608	0.370351	0.250978	0.630948	Mir365-2
ENSMUSG00000086474.2	4.97514	0.00667222	0.293466	0.940524	0.986986	9130204K15Rik
ENSMUSG00000035575.11	3683.49	-0.0349086	0.0725479	0.46209	0.81151	Utp6
ENSMUSG00000017548.15	17559.1	0.210415	0.136721	0.0200156	0.136293	Suz12
ENSMUSG00000017561.16	2951.36	0.0359061	0.101519	0.573682	0.872814	Crlf3
ENSMUSG00000017550.14	2627.03	-0.154355	0.094896	0.0253608	0.159739	Atad5
ENSMUSG00000046909.9	426.721	-0.105419	0.141456	0.191152	0.554423	Tefm
ENSMUSG00000020709.15	94.2194	-0.171908	0.18402	0.0758909	0.325727	Adap2
ENSMUSG00000086507.1	18.2888	-0.16206	0.317026	0.152449	0.490273	Adap2os
ENSMUSG00000020707.6	159.835	0.00618102	0.106023	0.924876	0.983559	Rnf135
ENSMUSG00000017686.17	2580.44	-0.0275591	0.0976706	0.657077	0.905393	Rhot1
ENSMUSG00000017692.8	28.147	1.20872	0.409441	7.06303e-05	0.0015017	Rhbdl3
ENSMUSG00000057181.15	767.66	-0.0467872	0.0898457	0.41869	0.781985	5730455P16Rik
ENSMUSG00000017421.18	7883.06	-0.0660952	0.099804	0.296094	0.677061	Zfp207
ENSMUSG00000017428.16	2821.81	0.00417356	0.123952	0.953172	0.990007	Psmd11
ENSMUSG00000048895.13	42.5424	0.0114347	0.147613	0.879651	0.972667	Cdk5r1
ENSMUSG00000035441.14	177.722	0.139899	0.192828	0.136928	0.461736	Myo1d
ENSMUSG00000035413.8	108.746	-0.156543	0.180285	0.0965417	0.376251	Tmem98
ENSMUSG00000020704.13	2.43232	0.033357	0.331897	0.713274	0.926082	Asic2
ENSMUSG00000020701.12	6.41333	0.514587	0.655686	0.0174513	0.123968	Tmem132e
ENSMUSG00000020698.11	24.8124	0.0665222	0.18991	0.430447	0.791305	Cct6b
ENSMUSG00000046010.7	822.484	-0.0297967	0.121281	0.673808	0.91199	Zfp830
ENSMUSG00000085175.7	36.2915	-0.0152017	0.16097	0.844152	0.963451	Gm11423
ENSMUSG00000020697.16	2367.31	0.0592098	0.0876863	0.294516	0.675485	Lig3
ENSMUSG00000020696.18	331.014	0.0124329	0.120039	0.859275	0.967574	Rffl
ENSMUSG00000018841.17	384.852	-0.021772	0.0932278	0.716674	0.927117	Rad51d
ENSMUSG00000018844.6	16.7452	-0.0846153	0.254146	0.367429	0.739628	Fndc8
ENSMUSG00000020692.14	841.071	0.0363211	0.111509	0.592344	0.880014	Nle1
ENSMUSG00000018845.14	19.9743	1.15131	0.575669	0.000578747	0.00877898	Unc45b
ENSMUSG00000054404.13	99.6459	-0.00933222	0.121798	0.894782	0.976779	Slfn5
ENSMUSG00000069793.12	75.4888	0.208599	0.232425	0.0582991	0.277334	Slfn9
ENSMUSG00000035208.16	23.7423	0.0527803	0.196909	0.528935	0.850653	Slfn8
ENSMUSG00000082419.3	5.598	0.0715962	0.303656	0.455813	0.80663	Gm11425
ENSMUSG00000072621.13	19.5045	1.03462	0.55129	0.000852944	0.0121821	Slfn10-ps
ENSMUSG00000072620.3	4.6702	0.610679	0.827308	0.0101807	0.0838835	Slfn2
ENSMUSG00000111713.1	5.03384	1.31264	1.25859	0.000447189	0.00713893	NA
ENSMUSG00000018986.10	12.2884	0.213903	0.390113	0.100619	0.386385	Slfn3
ENSMUSG00000087107.8	5.55674	0.0522889	0.288062	0.572141	0.872214	AI662270
ENSMUSG00000083161.2	6.56055	0.0279398	0.267473	0.75374	0.938578	Gm11427
ENSMUSG00000064856.1	9.26082	-0.162283	0.34832	0.161882	0.506491	Gm23444
ENSMUSG00000093483.1	143.327	-0.00784289	0.133016	0.914527	0.980618	AA465934
ENSMUSG00000065715.1	11.7279	-0.0992077	0.260085	0.30445	0.686105	Snord7
ENSMUSG00000018733.10	297.225	-0.0765264	0.117849	0.284394	0.665088	Pex12
ENSMUSG00000035152.14	4642.99	0.00983011	0.0787695	0.851121	0.965314	Ap2b1
ENSMUSG00000020684.14	11.6905	0.216082	0.355679	0.0907344	0.361852	Rasl10b
ENSMUSG00000020686.12	1.47406	0.0662382	0.403105	0.454842	NA	Gas2l2
ENSMUSG00000035085.5	10.9816	1.30042	0.802665	0.00084901	0.0121331	1700020L24Rik
ENSMUSG00000020682.17	56.0273	1.60068	0.289233	2.02272e-09	1.2913e-07	Mmp28
ENSMUSG00000020680.15	1047.79	-0.192473	0.211176	0.0650634	0.296364	Taf15
ENSMUSG00000018925.3	7.0202	0.191309	0.422124	0.130059	0.448331	Heatr9
ENSMUSG00000035042.2	1.74339	0.213546	0.600341	0.0478931	NA	Ccl5
ENSMUSG00000051832.7	11.1407	1.36095	0.86152	0.000775127	0.0112962	E230016K23Rik
ENSMUSG00000018927.3	2.85534	0.376498	0.724736	0.0227707	0.148774	Ccl6
ENSMUSG00000000982.5	10.4847	2.68456	1.13847	7.85083e-06	0.00022545	Ccl3
ENSMUSG00000000976.13	1065.27	-0.00292067	0.0744062	0.953291	0.99002	Heatr6
ENSMUSG00000088631.1	2.67585	0.0714236	0.35045	0.458644	0.808552	Gm22311
ENSMUSG00000081342.1	1.62257	-0.0329282	0.377448	0.700406	NA	Gm11434
ENSMUSG00000020679.11	27.462	0.0941488	0.223122	0.304653	0.686308	Hnf1b
ENSMUSG00000020677.7	2480.72	-0.00543944	0.103208	0.932749	0.985855	Ddx52
ENSMUSG00000034940.15	781.757	-0.130933	0.169269	0.141523	0.471868	Synrg
ENSMUSG00000018648.15	231.566	0.0181101	0.119607	0.796084	0.949271	Dusp14
ENSMUSG00000018651.14	1484.43	-0.131735	0.114228	0.076532	0.327184	Tada2a
ENSMUSG00000020532.18	2915.79	0.114865	0.123563	0.13184	0.452356	Acaca
ENSMUSG00000103122.1	6.62044	0.0641361	0.319162	0.50116	0.834979	RP23-340N22.2
ENSMUSG00000018697.14	1142.19	-0.0255283	0.110286	0.70417	0.922918	Aatf
ENSMUSG00000018405.7	519.685	-0.0355267	0.116323	0.608989	0.885815	Mrm1
ENSMUSG00000034449.7	257.312	-0.153151	0.155314	0.0848225	0.348797	Dhrs11
ENSMUSG00000086799.1	10.2211	-0.0330714	0.236263	0.702684	0.922028	4930502E09Rik
ENSMUSG00000020530.14	2704.76	-0.165996	0.104146	0.0255699	0.160458	Ggnbp2
ENSMUSG00000045140.8	120.934	0.0164684	0.132266	0.82166	0.956232	Pigw
ENSMUSG00000020527.14	840.828	0.190812	0.136048	0.030376	0.180733	Myo19
ENSMUSG00000092644.1	3.57526	-0.0498343	0.341212	0.59073	0.879507	Gm23564
ENSMUSG00000020526.12	684.421	0.0948338	0.138969	0.230542	0.607198	Znhit3
ENSMUSG00000000804.14	2749.91	0.0843539	0.159184	0.304355	0.686019	Usp32
ENSMUSG00000082917.1	1.87153	-0.12593	0.452952	0.216747	NA	Gm11440
ENSMUSG00000083876.1	3.56915	0.01637	0.354737	0.851082	0.965314	Gm11439
ENSMUSG00000082806.1	5.7489	0.482513	0.66678	0.0204135	0.138037	Rpl13-ps1
ENSMUSG00000018479.12	5.1279	0.0708149	0.323503	0.463212	0.811987	1700125H20Rik
ENSMUSG00000018481.9	3525.18	0.0174594	0.132699	0.811398	0.953109	Appbp2
ENSMUSG00000080791.1	9.15001	-0.0183249	0.248615	0.833287	0.959719	Akirin1-ps
ENSMUSG00000085628.4	33.2573	-0.142452	0.231073	0.153601	0.492556	Appbp2os
ENSMUSG00000020525.17	787.497	0.0488972	0.0920812	0.40785	0.772946	Ppm1d
ENSMUSG00000059439.15	1623.1	0.20466	0.120795	0.0158675	0.116004	Bcas3
ENSMUSG00000087779.1	2.13136	-0.0401683	0.373541	0.646541	0.901915	Gm23765
ENSMUSG00000086199.7	21.4971	-0.0479053	0.213276	0.574254	0.873151	Bcas3os1
ENSMUSG00000085514.1	2.63577	-0.114304	0.398238	0.276052	0.657322	Bcas3os2
ENSMUSG00000087013.7	6.35846	-0.0384354	0.325165	0.674812	0.912115	2610027K06Rik
ENSMUSG00000000093.6	18.134	0.947206	0.559212	0.0013759	0.0179082	Tbx2
ENSMUSG00000069785.4	1.35099	-0.0992865	0.443786	0.27911	NA	Gm11444
ENSMUSG00000000094.12	29.6066	0.343155	0.349848	0.0231737	0.150388	Tbx4
ENSMUSG00000034329.16	816.933	0.0542535	0.105216	0.408384	0.773176	Brip1
ENSMUSG00000080823.1	3.11316	0.0284006	0.321547	0.753968	0.938668	Atp5l-ps2
ENSMUSG00000085208.3	934.724	-0.127605	0.129216	0.107516	0.402422	Brip1os
ENSMUSG00000018068.13	3419.6	0.00322167	0.0783386	0.950785	0.989214	Ints2
ENSMUSG00000034297.14	4175.81	0.0420049	0.135055	0.573078	0.872581	Med13
ENSMUSG00000088230.1	5.28106	-0.0402942	0.298392	0.660304	0.906814	Gm25427
ENSMUSG00000020521.7	854.728	0.0430372	0.122236	0.547052	0.860404	Rnft1
ENSMUSG00000020516.15	1601.64	-0.114013	0.100773	0.087715	0.355049	Rps6kb1
ENSMUSG00000020513.15	86.2887	-0.243941	0.199369	0.0254275	0.159924	Tubd1
ENSMUSG00000018171.9	1416.35	0.0311338	0.0961332	0.611713	0.886555	Vmp1
ENSMUSG00000083992.1	190.303	-0.0913194	0.170794	0.280689	0.660984	Gm11478
ENSMUSG00000072582.9	698.565	-0.192628	0.146126	0.0344849	0.194999	Ptrh2
ENSMUSG00000047126.17	26819.9	0.0360346	0.118696	0.607762	0.885396	Cltc
ENSMUSG00000018425.18	2466.53	0.000965104	0.106656	0.988294	0.996929	Dhx40
ENSMUSG00000018427.8	394.4	-0.163976	0.151981	0.0664116	0.300359	Ypel2
ENSMUSG00000061666.6	158.643	0.236232	0.172716	0.021186	0.141612	Gdpd1
ENSMUSG00000020495.13	1526.9	-0.0196017	0.0855573	0.726473	0.930031	Smg8
ENSMUSG00000082507.1	8.53144	-0.358846	0.523948	0.0378282	0.207884	Gm9378
ENSMUSG00000020493.8	629.992	-0.0543339	0.136982	0.472485	0.818419	Prr11
ENSMUSG00000020492.11	1336.58	-0.145407	0.141131	0.0855129	0.350082	Ska2
ENSMUSG00000065589.1	10.1159	-0.054606	0.276283	0.553133	0.862862	Mir301
ENSMUSG00000085310.7	6.20619	-0.0510329	0.260964	0.572688	0.872335	Gm11491
ENSMUSG00000018548.15	3433.22	-0.0357942	0.077997	0.482937	0.825353	Trim37
ENSMUSG00000046442.4	118.28	0.160975	0.219205	0.110953	0.410175	Ppm1e
ENSMUSG00000007646.13	236.817	0.0757814	0.118293	0.289939	0.67087	Rad51c
ENSMUSG00000010342.16	702.075	0.121083	0.115612	0.101098	0.387088	Tex14
ENSMUSG00000095969.1	26.2	0.0349249	0.172159	0.660645	0.906827	Rnu1a1
ENSMUSG00000096205.1	14.3974	0.00322916	0.217076	0.969164	0.992992	Gm22068
ENSMUSG00000098943.1	2.04055	-0.0518869	0.371258	0.56583	0.868625	Rnu3b1
ENSMUSG00000088184.1	1.30738	0.111094	0.441805	0.255437	NA	Gm23137
ENSMUSG00000083894.1	7.48687	0.00476151	0.261015	0.956719	0.990629	Gm11489
ENSMUSG00000020486.19	58.7848	0.0324697	0.146702	0.669674	0.911308	2023-09-04
ENSMUSG00000018401.17	1979.08	-0.0655451	0.0942404	0.277081	0.658213	Mtmr4
ENSMUSG00000070345.3	49.7221	0.468015	0.334898	0.00582622	0.0555948	Hsf5
ENSMUSG00000034177.15	59.1934	0.124878	0.185471	0.169713	0.520743	Rnf43
ENSMUSG00000020485.14	1091.4	0.0357502	0.124276	0.618412	0.889334	Supt4a
ENSMUSG00000084796.1	6.03665	-0.0662068	0.307394	0.487435	0.827824	Mir142hg
ENSMUSG00000034156.16	81.3824	0.228992	0.208933	0.0356971	0.199669	Bzrap1
ENSMUSG00000009350.13	3.53086	0.148909	0.399493	0.194787	0.560094	Mpo
ENSMUSG00000009356.12	1.32045	0.0181067	0.36618	0.832612	NA	Lpo
ENSMUSG00000034121.12	488.341	-0.300869	0.140054	0.00259197	0.0295705	Mks1
ENSMUSG00000052234.2	18.3054	0.39795	0.483567	0.0260284	0.162455	Epx
ENSMUSG00000020483.14	417.135	0.00250259	0.139423	0.973086	0.993941	Dynll2
ENSMUSG00000086193.1	4.19749	0.147702	0.428149	0.193183	0.55792	Gm11508
ENSMUSG00000018379.17	16085	-0.0428148	0.114694	0.535493	0.853805	Srsf1
ENSMUSG00000087373.7	14.2026	0.0292612	0.236174	0.734855	0.932684	Gm15892
ENSMUSG00000018377.10	1083.96	-0.0246641	0.0976696	0.691181	0.918641	Vezf1
ENSMUSG00000018378.13	143.501	-0.0386078	0.127811	0.595733	0.880888	Cuedc1
ENSMUSG00000023723.17	910.411	-0.0196301	0.0943657	0.745842	0.936522	Mrps23
ENSMUSG00000034031.5	4.80362	0.0141712	0.288944	0.874197	0.971514	1700106J16Rik
ENSMUSG00000069769.13	3505.82	-0.127159	0.102113	0.0646225	0.295387	Msi2
ENSMUSG00000092985.1	3.37674	-0.158548	0.470616	0.160695	0.504848	Mir378b
ENSMUSG00000085246.1	28.0512	0.0105005	0.199557	0.89768	0.977712	Gm15893
ENSMUSG00000084411.2	1.95464	-0.113495	0.426154	0.263945	0.643926	Gm11510
ENSMUSG00000087574.1	73.0692	-0.00139862	0.15309	0.985346	0.996627	C030037D09Rik
ENSMUSG00000085646.1	1.51551	-0.00200608	0.350851	0.98162	NA	Gm11493
ENSMUSG00000018428.15	7454.65	0.0603585	0.10087	0.343277	0.721216	Akap1
ENSMUSG00000092399.1	34.9978	0.100711	0.245519	0.290299	0.671372	4930556N13Rik
ENSMUSG00000087338.2	21.9873	0.0261185	0.205542	0.752697	0.938095	Scpep1os
ENSMUSG00000000278.10	6040.93	-0.0603683	0.0983167	0.333381	0.712426	Scpep1
ENSMUSG00000057534.13	81.3636	0.909652	0.321172	0.000105487	0.00209965	Gm15698
ENSMUSG00000033983.14	2150.09	0.0829245	0.127046	0.268454	0.648808	Coil
ENSMUSG00000081766.3	845.264	1.16995	0.227196	2.44578e-08	1.28764e-06	2210409E12Rik
ENSMUSG00000085152.1	51.5895	-0.0917271	0.182164	0.287768	0.668709	Gm11496
ENSMUSG00000000275.16	3298.95	0.0466971	0.204642	0.579094	0.874948	Trim25
ENSMUSG00000000276.11	1788.34	0.129866	0.107348	0.0688619	0.306932	Dgke
ENSMUSG00000063109.13	16.2916	0.0595699	0.228964	0.499138	0.834617	Dgkeos
ENSMUSG00000072553.10	27.9791	0.1433	0.237839	0.155335	0.495439	Gm525
ENSMUSG00000048616.4	7.72225	0.14625	0.353855	0.195451	0.561043	Nog
ENSMUSG00000020553.8	366.355	-0.0627641	0.118715	0.377697	0.748787	Pctp
ENSMUSG00000069763.3	1.97097	-0.0916872	0.418346	0.332304	0.711375	Tmem100
ENSMUSG00000110344.1	19.2743	-0.0981322	0.248024	0.302336	0.684195	NA
ENSMUSG00000003948.17	255.005	-0.119261	0.132895	0.13416	0.456579	Mmd
ENSMUSG00000003949.16	14.8109	0.107353	0.269432	0.2774	0.658616	Hlf
ENSMUSG00000020546.14	647.18	0.0952451	0.104933	0.15575	0.496178	Stxbp4
ENSMUSG00000083268.1	5.3438	-0.000531294	0.266418	0.995188	0.998078	Gm11511
ENSMUSG00000081043.1	1.38593	-0.121438	0.471624	0.200724	NA	Gm11512
ENSMUSG00000020544.14	194.83	-0.0421847	0.115575	0.54316	0.858478	Cox11
ENSMUSG00000020541.12	1056.81	0.0682903	0.0981686	0.274284	0.655739	Tom1l1
ENSMUSG00000054079.12	3554.1	0.0127256	0.11817	0.854934	0.966297	Utp18
ENSMUSG00000059474.13	2257.52	0.0199888	0.152671	0.793694	0.948416	Mbtd1
ENSMUSG00000020857.11	53.4674	-0.041452	0.148629	0.589862	0.879133	Nme2
ENSMUSG00000037601.11	1268.88	-0.0370359	0.120184	0.600271	0.882411	Nme1
ENSMUSG00000020859.16	2611.09	-0.305908	0.115394	0.000755812	0.0110478	Spag9
ENSMUSG00000081604.5	5.75873	0.00607625	0.261517	0.944819	0.987621	Gm11518
ENSMUSG00000086003.7	100	0.143866	0.207768	0.137341	0.462493	B230206L02Rik
ENSMUSG00000037573.5	605.856	-0.00335638	0.126971	0.962704	0.991434	Tob1
ENSMUSG00000044177.4	41.1708	0.232108	0.282227	0.0562427	0.270729	Wfikkn2
ENSMUSG00000094091.3	43.2039	0.0219271	0.157031	0.776011	0.944186	Gm21885
ENSMUSG00000020863.15	2873.91	-0.255034	0.143417	0.0085303	0.0736014	Luc7l3
ENSMUSG00000020864.13	1381.63	-0.0373258	0.0862287	0.504947	0.836939	Ankrd40
ENSMUSG00000020865.16	166.84	1.82796	0.202159	1.08808e-20	3.35004e-18	Abcc3
ENSMUSG00000020866.17	59.9947	2.56847	0.340436	1.08667e-15	1.75041e-13	Cacna1g
ENSMUSG00000020867.13	12.9225	1.85833	0.683636	5.39501e-05	0.00120943	Spata20
ENSMUSG00000010080.15	13.1978	0.128584	0.274169	0.211019	0.582852	Epn3
ENSMUSG00000039110.15	7.72724	0.00942455	0.252653	0.913878	0.980618	Mycbpap
ENSMUSG00000039096.10	119.013	0.152973	0.165651	0.0928389	0.367437	Rsad1
ENSMUSG00000076435.3	702.659	0.0404366	0.207496	0.630289	0.894825	Acsf2
ENSMUSG00000039084.8	61.6489	0.0385507	0.152992	0.618257	0.889334	Chad
ENSMUSG00000020869.8	5549.13	-0.0435773	0.0928198	0.464182	0.812603	Lrrc59
ENSMUSG00000039055.4	892.799	-0.0237913	0.0945235	0.694657	0.919199	Eme1
ENSMUSG00000024414.13	431.558	-0.0397559	0.109582	0.554001	0.863392	Mrpl27
ENSMUSG00000020868.15	956.718	0.0541867	0.0903061	0.350474	0.726548	Xylt2
ENSMUSG00000085051.1	1.2918	-0.0112392	0.376531	0.892504	NA	Gm11542
ENSMUSG00000075611.5	59.5008	0.836018	0.388454	0.000569552	0.00867453	Gm11545
ENSMUSG00000075610.9	116.078	2.29734	0.272309	1.39951e-18	3.37033e-16	Tmem92
ENSMUSG00000083227.1	39.2327	1.7613	0.347649	2.17216e-08	1.15357e-06	Gm11546
ENSMUSG00000081478.1	50.8804	1.69927	0.402987	1.03116e-06	3.64549e-05	AA623943
ENSMUSG00000081007.1	41.1682	2.13068	0.413096	9.15903e-09	5.3052e-07	Gm11543
ENSMUSG00000081586.3	7.58698	0.316977	0.535505	0.0507203	0.253841	Gm11544
ENSMUSG00000043522.8	1.34238	0.212504	0.58351	0.0621062	NA	A430060F13Rik
ENSMUSG00000001506.10	17.0391	0.231722	0.384425	0.0830832	0.344505	Col1a1
ENSMUSG00000089404.1	1.38116	0.0981342	0.455782	0.261088	NA	Gm24877
ENSMUSG00000001508.15	6.48024	0.284087	0.526307	0.0630207	0.290541	Sgca
ENSMUSG00000038976.12	1191.87	0.135904	0.151024	0.113956	0.416178	Ppp1r9b
ENSMUSG00000047181.12	25.4929	0.694387	0.529503	0.00447708	0.0454112	Samd14
ENSMUSG00000038967.13	86.5168	0.295768	0.263215	0.0215096	0.143101	Pdk2
ENSMUSG00000087630.1	3.7836	0.0267734	0.306521	0.767601	0.94264	Gm11513
ENSMUSG00000001507.16	988.71	1.11157	0.176958	4.16283e-11	3.49147e-09	Itga3
ENSMUSG00000001510.8	26.2889	0.624751	0.553561	0.00749943	0.0667674	Dlx3
ENSMUSG00000020871.8	5.47895	0.136314	0.380769	0.221645	0.595804	Dlx4
ENSMUSG00000086552.3	2.10099	-0.0342466	0.33968	0.704997	0.92309	A730090H04Rik
ENSMUSG00000020872.4	23.1846	-0.00370106	0.179804	0.962776	0.991434	Tac4
ENSMUSG00000038909.16	5173.14	-0.0306109	0.0853675	0.582407	0.87639	Kat7
ENSMUSG00000085143.1	20.5426	0.133876	0.246357	0.182554	0.541364	Gm11520
ENSMUSG00000085509.1	1.10104	0.0962696	0.447507	0.280108	NA	Gm11521
ENSMUSG00000038893.12	786.305	0.0899519	0.112194	0.198756	0.565407	Fam117a
ENSMUSG00000101258.1	4.87991	0.0528373	0.296708	0.570182	0.871404	Gm29477
ENSMUSG00000020873.15	1163.4	-0.00536429	0.111493	0.936648	0.986324	Slc35b1
ENSMUSG00000057522.15	769.148	0.0022931	0.0979745	0.970623	0.993412	Spop
ENSMUSG00000083208.1	2.29468	0.0681536	0.353555	0.475628	0.820757	Gm11522
ENSMUSG00000046719.7	18.5833	-0.0912944	0.236614	0.3257	0.703663	Nxph3
ENSMUSG00000000120.6	258.405	0.00578331	0.115125	0.932866	0.985913	Ngfr
ENSMUSG00000084856.1	11.8621	-0.0571222	0.230052	0.516301	0.843146	Gm11528
ENSMUSG00000038845.11	3800.93	-0.0016796	0.12055	0.98091	0.996104	Phb
ENSMUSG00000075595.9	1850.4	-0.0346649	0.11916	0.621981	0.890385	Zfp652
ENSMUSG00000082981.1	2.9806	-0.136057	0.425965	0.215226	0.588594	Polr2k-ps
ENSMUSG00000050860.6	11.0699	-0.123164	0.283536	0.231213	0.607845	Phospho1
ENSMUSG00000018381.15	10.3764	-0.0845779	0.306458	0.389259	0.758974	Abi3
ENSMUSG00000038811.13	47.7546	0.378506	0.339729	0.0150443	0.11204	Gngt2
ENSMUSG00000085578.1	8.08595	-0.00855965	0.235642	0.920308	0.982431	Gm11527
ENSMUSG00000086015.1	51.0935	-0.0238846	0.144147	0.751277	0.937621	4833417C18Rik
ENSMUSG00000013418.8	96.969	-0.250189	0.203062	0.023828	0.153019	B4galnt2
ENSMUSG00000086255.1	3.44041	-0.0136098	0.291723	0.879233	0.972557	Gm11534
ENSMUSG00000013415.9	18670.7	0.216322	0.180915	0.0337477	0.192506	Igf2bp1
ENSMUSG00000099928.1	16.3956	0.0184511	0.197723	0.821265	0.95609	Gm29202
ENSMUSG00000103376.1	15.4736	0.12307	0.280567	0.230119	0.606722	RP23-235J5.14
ENSMUSG00000014351.12	4.06321	0.237158	0.543692	0.0802576	0.337676	Gip
ENSMUSG00000006058.10	568.067	0.00194227	0.0904279	0.973619	0.994012	Snf8
ENSMUSG00000014349.7	4020.3	0.0242456	0.0748004	0.624364	0.891692	Ube2z
ENSMUSG00000006057.15	2982.26	0.0400151	0.107384	0.546304	0.86035	Atp5g1
ENSMUSG00000006056.13	2855.67	0.259112	0.184574	0.0163099	0.118491	Calcoco2
ENSMUSG00000038756.13	145.836	0.468345	0.265454	0.00233007	0.0273921	Ttll6
ENSMUSG00000086337.1	1.17566	-0.0166233	0.395072	0.833057	NA	Gm11535
ENSMUSG00000049604.3	145.085	-0.224912	0.204373	0.036628	0.203403	Hoxb13
ENSMUSG00000099107.1	4.4737	-0.175529	0.451963	0.147606	0.482361	Gm27898
ENSMUSG00000099133.1	10.3425	-0.0176489	0.250299	0.839576	0.961815	Gm27605
ENSMUSG00000083337.1	9.30226	0.0157788	0.224723	0.85205	0.965553	Gm11539
ENSMUSG00000078706.4	659.924	0.0681703	0.13736	0.373664	0.745122	Gm53
ENSMUSG00000065546.1	38.3437	-0.00312771	0.172038	0.968182	0.992964	Mir196a-1
ENSMUSG00000020875.9	51.988	-0.108934	0.175323	0.21261	0.585321	Hoxb9
ENSMUSG00000038721.8	15.5213	-0.0389335	0.20704	0.642415	0.900551	Hoxb7
ENSMUSG00000038692.8	20.6358	-0.0507235	0.21605	0.554562	0.863492	Hoxb4
ENSMUSG00000084844.3	1.28795	0.048492	0.385313	0.578477	NA	Hoxb3os
ENSMUSG00000018973.2	2.91248	0.600778	0.973206	0.00312693	0.0343835	Hoxb1
ENSMUSG00000057058.16	10.6065	0.0828912	0.256555	0.377329	0.748533	Skap1
ENSMUSG00000085242.1	3.36392	0.118829	0.38818	0.265827	0.646184	Gm11537
ENSMUSG00000020876.14	632.145	0.0346222	0.0999944	0.583399	0.877064	Snx11
ENSMUSG00000018666.13	3217.08	-0.0423945	0.110078	0.52945	0.851039	Cbx1
ENSMUSG00000081249.3	27.7182	0.412557	0.405365	0.0166125	0.119653	Gm11517
ENSMUSG00000038615.17	4035.81	-0.0833006	0.113202	0.234289	0.611794	Nfe2l1
ENSMUSG00000018672.15	418.2	-0.726239	0.175499	1.02669e-06	3.63497e-05	Copz2
ENSMUSG00000018669.14	1793.02	-0.0223537	0.0990105	0.721448	0.929469	Cdk5rap3
ENSMUSG00000078700.10	92.2799	-0.0502067	0.132231	0.499504	0.834854	D030028A08Rik
ENSMUSG00000047040.9	72.3144	-0.0348261	0.132513	0.636469	0.897784	Prr15l
ENSMUSG00000018659.12	646.996	-0.141344	0.141348	0.0931657	0.368167	Pnpo
ENSMUSG00000018678.13	352.07	-0.0488621	0.162253	0.537887	0.855166	Sp2
ENSMUSG00000038560.7	3.47676	-0.354122	0.633071	0.0375438	0.206976	Sp6
ENSMUSG00000087067.1	25.9905	-0.0251226	0.172798	0.750749	0.937534	Gm11532
ENSMUSG00000020877.11	269.99	-0.0249279	0.111795	0.712935	0.926082	Scrn2
ENSMUSG00000020878.6	11.1824	-0.273087	0.451622	0.065084	0.296364	Lrrc46
ENSMUSG00000081860.1	1.23924	-0.0970861	0.443002	0.285513	NA	Gm11533
ENSMUSG00000001445.10	1255.59	-0.0642316	0.0997428	0.309407	0.69037	Mrpl10
ENSMUSG00000085262.1	6.09447	-0.0516698	0.305863	0.579455	0.874948	Gm11574
ENSMUSG00000038534.19	373.508	-0.180239	0.148858	0.0461991	0.238628	Osbpl7
ENSMUSG00000001444.2	22.5682	-0.0823401	0.205294	0.349704	0.725942	Tbx21
ENSMUSG00000038517.15	171.222	-0.156024	0.150932	0.0768416	0.328013	Tbkbp1
ENSMUSG00000001440.5	19963.9	-0.0259717	0.0712286	0.581351	0.875956	Kpnb1
ENSMUSG00000001441.13	3586.05	0.0181959	0.138613	0.806479	0.95156	Npepps
ENSMUSG00000086680.2	15.3592	-0.0361483	0.203538	0.664154	0.90843	Gm11592
ENSMUSG00000018882.12	3755.83	-0.0584479	0.117438	0.407326	0.772808	Mrpl45
ENSMUSG00000081958.1	3.20492	-0.0498947	0.302995	0.591316	0.879681	Gm11594
ENSMUSG00000070337.4	57.5235	0.0274439	0.153471	0.720963	0.929255	Gpr179
ENSMUSG00000038485.6	1034.99	-0.191102	0.109948	0.0162488	0.118223	Socs7
ENSMUSG00000049807.16	603.466	-0.131202	0.146007	0.11963	0.427732	Arhgap23
ENSMUSG00000047988.1	9.10598	-0.0699184	0.262422	0.450982	0.804553	4933428G20Rik
ENSMUSG00000038453.17	208.601	0.0588062	0.133595	0.433944	0.793622	Srcin1
ENSMUSG00000087042.1	11.6791	0.0114647	0.225622	0.892181	0.9758	Gm11611
ENSMUSG00000085860.1	402.612	-0.144517	0.144098	0.0899949	0.360499	2410003L11Rik
ENSMUSG00000043439.5	8474.37	1.0153	0.109833	4.12327e-21	1.35528e-18	E130012A19Rik
ENSMUSG00000085586.1	49.1621	0.0538085	0.174382	0.507833	0.839062	Gm11613
ENSMUSG00000038437.11	4718	0.612085	0.139824	1.95263e-07	8.1745e-06	Mllt6
ENSMUSG00000078695.8	248.677	-0.406145	0.203504	0.0016431	0.0206112	Cisd3
ENSMUSG00000018537.16	455.305	-0.0132329	0.157616	0.863321	0.968658	Pcgf2
ENSMUSG00000069744.7	4679.25	0.0266214	0.112148	0.695003	0.919199	Psmb3
ENSMUSG00000018547.8	1544.72	-0.0851496	0.0942638	0.163108	0.50873	Pip4k2b
ENSMUSG00000085145.1	3.45512	-0.0491719	0.338459	0.59575	0.880888	Gm11614
ENSMUSG00000018541.10	739.23	0.01865	0.0823672	0.731102	0.93168	Cwc25
ENSMUSG00000018543.8	42.2304	0.286629	0.274554	0.0265889	0.164854	1700001P01Rik
ENSMUSG00000071415.6	30443.1	-0.0236552	0.132704	0.747006	0.936522	Rpl23
ENSMUSG00000098813.1	49.5873	-0.0220401	0.15431	0.773904	0.943853	Gm27326
ENSMUSG00000064901.1	51.5036	-0.0564648	0.165785	0.482537	0.824963	Snora21
ENSMUSG00000038366.15	3055.36	0.0368294	0.110445	0.585076	0.878011	Lasp1
ENSMUSG00000050538.8	85.164	0.255008	0.21194	0.0241692	0.154783	B230217C12Rik
ENSMUSG00000070336.3	149.302	0.0316749	0.122798	0.656653	0.905326	Fbxo47
ENSMUSG00000086917.1	6.98073	-0.00820194	0.255034	0.925164	0.983559	Gm11630
ENSMUSG00000017417.14	69.1819	0.0759864	0.177608	0.364952	0.738985	Plxdc1
ENSMUSG00000082715.1	1.46896	-0.0197111	0.355585	0.821493	NA	Gm11633
ENSMUSG00000038352.15	156.802	0.0296104	0.11892	0.672773	0.91199	Arl5c
ENSMUSG00000020882.17	254.055	-0.910236	0.163399	2.90058e-09	1.82302e-07	Cacnb1
ENSMUSG00000086716.1	3.72606	0.17187	0.453664	0.151659	0.489105	Gm11629
ENSMUSG00000017404.12	22431.9	-0.0276713	0.105112	0.671716	0.911725	Rpl19
ENSMUSG00000017400.10	266.59	0.303313	0.326122	0.0307775	0.182189	Stac2
ENSMUSG00000020883.18	1294.39	0.0607198	0.0959799	0.32103	0.699554	Fbxl20
ENSMUSG00000018160.15	2617.18	-0.0396259	0.113996	0.564519	0.867939	Med1
ENSMUSG00000085897.2	11.2165	0.0580521	0.248435	0.51904	0.84434	Gm11604
ENSMUSG00000003119.14	3917.28	0.0158669	0.11795	0.81961	0.955354	Cdk12
ENSMUSG00000098827.1	2.22567	0.0668653	0.38057	0.471098	0.817274	Gm27399
ENSMUSG00000093176.1	4.9833	-0.0338843	0.303568	0.710162	0.925085	Mir5119
ENSMUSG00000084457.1	1.27371	-0.0225245	0.374489	0.790132	NA	n-R5s73
ENSMUSG00000061718.12	10.2034	0.0923954	0.263033	0.335313	0.714689	Ppp1r1b
ENSMUSG00000085944.1	1.25565	-0.078023	0.436617	0.351881	NA	1700003D09Rik
ENSMUSG00000018167.10	638.858	-0.0901212	0.123674	0.225396	0.601096	Stard3
ENSMUSG00000038216.7	3.91436	0.226501	0.492268	0.0956305	0.37438	Pnmt
ENSMUSG00000038208.13	125.339	-0.0538366	0.129477	0.466196	0.814019	Pgap3
ENSMUSG00000062312.5	440.406	0.218447	0.164225	0.0265449	0.164623	Erbb2
ENSMUSG00000002580.7	192.177	-0.165439	0.174065	0.0789829	0.334221	Mien1
ENSMUSG00000084835.1	5.49751	0.174388	0.411678	0.151989	0.489451	Gm12352
ENSMUSG00000019312.10	320.991	0.161599	0.13365	0.0549458	0.267071	Grb7
ENSMUSG00000018168.8	9.87495	0.461331	0.566023	0.0208608	0.14001	Ikzf3
ENSMUSG00000017195.15	9.19624	0.10903	0.284616	0.278484	0.658947	Zpbp2
ENSMUSG00000038150.7	676.837	-0.0130249	0.125882	0.85568	0.966639	Ormdl3
ENSMUSG00000078134.1	4.68606	-0.0292876	0.281164	0.744866	0.936522	Gm12355
ENSMUSG00000017211.14	1.21783	-0.0964326	0.466912	0.23892	NA	Gsdma2
ENSMUSG00000017204.4	14.3233	-0.0594057	0.226455	0.498889	0.834443	Gsdma
ENSMUSG00000017221.14	2697.18	-0.0315583	0.105762	0.630384	0.894825	Psmd3
ENSMUSG00000085955.1	3.97235	-0.0833876	0.334131	0.399676	0.765759	Gm12356
ENSMUSG00000038067.2	3.77391	0.171901	0.44848	0.152752	0.490804	Csf3
ENSMUSG00000017210.14	1829.46	-0.0574033	0.0873061	0.307562	0.689208	Med24
ENSMUSG00000088169.1	1.81778	-0.032513	0.40903	0.672724	NA	Gm22059
ENSMUSG00000058756.13	203.817	0.0472102	0.119447	0.504801	0.836939	Thra
ENSMUSG00000020889.11	51.7655	-0.0630252	0.198361	0.45844	0.808251	Nr1d1
ENSMUSG00000052915.14	800.852	-0.285979	0.107291	0.000920602	0.0129507	Msl1
ENSMUSG00000075576.12	20.1828	-0.123246	0.272599	0.22577	0.601676	Gm12359
ENSMUSG00000078676.9	1390.46	-0.00184664	0.115622	0.978585	0.995433	Casc3
ENSMUSG00000038020.5	61.6732	0.0318659	0.14584	0.674814	0.912115	Rapgefl1
ENSMUSG00000038013.14	522.878	0.0625603	0.216559	0.472424	0.818372	Wipf2
ENSMUSG00000088485.1	1.43432	-0.0707235	0.400376	0.435366	NA	Gm23640
ENSMUSG00000017499.15	1677.73	-0.180769	0.139005	0.0396354	0.215112	Cdc6
ENSMUSG00000037992.16	354.034	0.0211355	0.128437	0.770201	0.942937	Rara
ENSMUSG00000064491.1	1.36062	0.0791018	0.453174	0.308543	NA	Gm22061
ENSMUSG00000047197.1	4.07151	-0.00887277	0.314529	0.921094	0.982707	Gjd3
ENSMUSG00000020914.17	27409.2	-0.10892	0.122092	0.147515	0.482195	Top2a
ENSMUSG00000077285.1	25.2547	-0.0378562	0.221883	0.657708	0.905641	Gm26394
ENSMUSG00000017493.12	197.826	-0.412884	0.188357	0.000949667	0.0133134	Igfbp4
ENSMUSG00000017607.9	7.3499	0.0679386	0.279441	0.469604	0.816511	Tns4
ENSMUSG00000037944.8	3.22531	0.00255171	0.298956	0.97725	0.9948	Ccr7
ENSMUSG00000037935.16	1725.37	-0.136327	0.160782	0.121763	0.432232	Smarce1
ENSMUSG00000035849.14	36.4863	0.327069	0.337841	0.0254937	0.160146	Krt222
ENSMUSG00000055937.1	6.20187	0.11507	0.373239	0.278396	0.658947	Krt28
ENSMUSG00000019761.10	77.6496	-0.118559	0.204424	0.201268	0.569436	Krt10
ENSMUSG00000087692.1	8.35417	0.0503902	0.241085	0.569173	0.870833	Gm11940
ENSMUSG00000020912.4	1.63169	0.216974	0.588119	0.0596878	NA	Krt12
ENSMUSG00000035775.2	4.34072	0.537794	0.742709	0.0152535	0.11301	Krt20
ENSMUSG00000006777.7	5.098	0.549744	0.814062	0.0121477	0.09459	Krt23
ENSMUSG00000086688.4	9.29254	0.0537676	0.245673	0.547148	0.860404	Gm11560
ENSMUSG00000044041.4	4.1689	-0.0639115	0.307059	0.501049	0.834979	Krt13
ENSMUSG00000020911.14	557.733	0.77003	0.167447	1.85633e-07	7.83537e-06	Krt19
ENSMUSG00000053797.10	1.92198	0.140743	0.478763	0.172637	NA	Krt16
ENSMUSG00000035557.9	26.6635	0.033172	0.182431	0.680797	0.915107	Krt17
ENSMUSG00000053654.7	119.681	0.190122	0.209784	0.0669178	0.301534	Krt42
ENSMUSG00000086163.1	2.56612	-0.124749	0.425494	0.238638	0.61644	Gm14206
ENSMUSG00000035530.13	2648.19	0.0112064	0.13689	0.879359	0.972557	Eif1
ENSMUSG00000017165.1	1.25863	-0.0039635	0.394032	0.959627	NA	Gast
ENSMUSG00000006930.15	2306.43	0.0251438	0.0767189	0.619831	0.889571	Hap1
ENSMUSG00000092509.1	18.1995	0.0334784	0.20878	0.689094	0.917331	Gm20394
ENSMUSG00000091478.2	7.88589	0.0793133	0.263037	0.399044	0.765212	Gm10039
ENSMUSG00000001552.14	3061.98	0.0490767	0.0809941	0.34952	0.725746	Jup
ENSMUSG00000006931.15	171.717	-0.011215	0.13857	0.879738	0.972674	Leprel4
ENSMUSG00000001555.10	151.759	0.699133	0.230675	5.03198e-05	0.00114172	Fkbp10
ENSMUSG00000017176.17	589.936	-0.077916	0.118841	0.278637	0.659076	Nt5c3b
ENSMUSG00000001558.5	61.9932	0.701755	0.338136	0.00074498	0.0109223	Klhl10
ENSMUSG00000099193.1	1.15806	0.0373546	0.397534	0.647734	NA	Gm27374
ENSMUSG00000048732.5	1951.7	0.0808896	0.0929592	0.178333	0.535241	Klhl11
ENSMUSG00000020917.17	16101.1	0.0914755	0.101328	0.160008	0.503868	Acly
ENSMUSG00000104854.1	2.30926	-0.157124	0.45286	0.170757	0.5223	NA
ENSMUSG00000006784.14	118.234	0.83684	0.208275	2.45488e-06	8.00403e-05	Ttc25
ENSMUSG00000006782.16	588.029	0.097925	0.106905	0.151043	0.488216	Cnp
ENSMUSG00000014195.16	2553.56	-0.0586914	0.112898	0.394288	0.761677	Dnajc7
ENSMUSG00000017837.12	1345.26	0.0595513	0.103265	0.358273	0.733277	Nkiras2
ENSMUSG00000014198.15	26.1696	0.0325253	0.170832	0.681502	0.915379	Zfp385c
ENSMUSG00000109112.1	2.08843	-0.0153217	0.329272	0.863837	0.968766	NA
ENSMUSG00000085604.1	3.14402	-0.0552823	0.326272	0.556314	0.864338	Dhx58os
ENSMUSG00000017830.15	31.1072	0.0414197	0.183583	0.61056	0.885841	Dhx58
ENSMUSG00000020918.14	1349.1	-0.0795408	0.133335	0.298262	0.678818	Kat2a
ENSMUSG00000017832.2	4.03346	0.0575077	0.315217	0.541776	0.857471	Hspb9
ENSMUSG00000019173.11	2020.05	0.0248567	0.0853365	0.655975	0.905162	Rab5c
ENSMUSG00000035355.15	6.64679	-0.093059	0.298488	0.347851	0.724745	Kcnh4
ENSMUSG00000017747.13	221.197	-0.160791	0.151926	0.0706779	0.311842	Ghdc
ENSMUSG00000020919.11	301.475	0.0405418	0.123146	0.571425	0.871981	Stat5b
ENSMUSG00000004043.14	167.916	-0.242523	0.182995	0.0215683	0.143335	Stat5a
ENSMUSG00000004040.16	3107.3	-0.546092	0.106919	3.52497e-09	2.18163e-07	Stat3
ENSMUSG00000004044.9	504.066	-0.145502	0.140752	0.0849717	0.348998	Ptrf
ENSMUSG00000019302.16	947.133	-0.00594702	0.12604	0.933784	0.985923	Atp6v0a1
ENSMUSG00000001751.9	125.149	0.011286	0.123407	0.873688	0.971477	Naglu
ENSMUSG00000019301.5	26.3918	-0.160668	0.27193	0.136825	0.461608	Hsd17b1
ENSMUSG00000001755.12	715.553	0.00969687	0.100915	0.878678	0.9724	Coasy
ENSMUSG00000017801.15	791.068	-0.0287507	0.102226	0.653794	0.904267	Mlx
ENSMUSG00000019303.14	461.553	-0.0992027	0.149038	0.22496	0.600501	Psmc3ip
ENSMUSG00000017802.14	1247.19	0.0044516	0.0775478	0.931418	0.985419	Fam134c
ENSMUSG00000035198.9	1020.12	-0.0601729	0.11962	0.398977	0.765204	Tubg1
ENSMUSG00000045007.9	18.5643	-0.239322	0.346004	0.0683396	0.305331	Tubg2
ENSMUSG00000035172.15	121.518	-0.451303	0.244488	0.00199187	0.0241276	Plekhh3
ENSMUSG00000017167.6	25.8487	0.0512065	0.222288	0.554224	0.863418	Cntnap1
ENSMUSG00000006920.14	1129.28	-0.0415602	0.0827295	0.439577	0.797551	Ezh1
ENSMUSG00000001240.13	18.8802	0.0406244	0.191885	0.621295	0.890085	Ramp2
ENSMUSG00000078656.11	17.4901	-0.0194359	0.204487	0.81371	0.953412	Vps25
ENSMUSG00000035112.17	27.3984	0.0283503	0.183979	0.724829	0.929936	Wnk4
ENSMUSG00000085083.1	1.16917	-0.0809043	0.425799	0.360451	NA	Gm11615
ENSMUSG00000017188.3	623.847	-0.17929	0.170356	0.0595417	0.280665	Coa3
ENSMUSG00000078653.4	40.4451	-0.554628	0.378005	0.00405009	0.0419372	Cntd1
ENSMUSG00000035086.13	1228.93	-0.0951109	0.123987	0.203496	0.572176	Becn1
ENSMUSG00000078652.9	2867.79	-0.207045	0.117069	0.0135102	0.102754	Psme3
ENSMUSG00000078651.8	271.055	0.13628	0.169755	0.129088	0.44657	Aoc2
ENSMUSG00000019326.14	39.6292	0.184362	0.274434	0.100862	0.38682	Aoc3
ENSMUSG00000097239.7	11.6333	-0.0223811	0.210738	0.788195	0.947518	Gm27029
ENSMUSG00000075528.13	45.3289	-0.0287429	0.172636	0.716838	0.927213	Aarsd1
ENSMUSG00000097487.7	13.7029	-0.0666709	0.231632	0.454859	0.80631	Ptges3l
ENSMUSG00000035007.5	232.203	-0.152732	0.150909	0.0819703	0.341749	Rundc1
ENSMUSG00000063316.13	11182.9	-0.064405	0.140903	0.403579	0.769156	Rpl27
ENSMUSG00000010358.13	181.4	-0.0576096	0.122551	0.424631	0.78626	Ifi35
ENSMUSG00000086347.1	1.15264	0.00926557	0.385148	0.908957	NA	Gm11626
ENSMUSG00000034993.7	3397.27	-0.242355	0.106346	0.00354647	0.0379194	Vat1
ENSMUSG00000001313.12	202.565	-0.0154848	0.11559	0.822101	0.956377	Rnd2
ENSMUSG00000017146.12	5423.32	-0.119054	0.106573	0.0885514	0.35695	Brca1
ENSMUSG00000017119.19	7357.93	-0.0977323	0.105005	0.146503	0.480371	Nbr1
ENSMUSG00000034947.13	58.9343	0.0322942	0.150418	0.673522	0.91199	Tmem106a
ENSMUSG00000085486.2	2.5963	-0.00256052	0.337081	0.976896	0.9948	Gm11634
ENSMUSG00000065820.1	83.9025	-0.0646642	0.195142	0.445729	0.800555	Gm26316
ENSMUSG00000086617.1	17.0204	-0.0773983	0.215939	0.382885	0.753249	Gm11635
ENSMUSG00000010362.9	2037.35	0.7707	0.190438	1.77769e-06	5.96395e-05	Rdm1
ENSMUSG00000065767.1	27.1506	0.124734	0.238169	0.203097	0.571973	Gm23849
ENSMUSG00000064702.1	20.842	0.104737	0.254485	0.279435	0.65982	Gm24950
ENSMUSG00000065251.1	4.56131	0.107398	0.35583	0.303393	0.685399	Gm23971
ENSMUSG00000065944.1	55.4658	0.125409	0.181202	0.165165	0.512839	Rnu2-10
ENSMUSG00000034936.2	2173.1	3.03838	0.202954	1.16536e-52	4.04929e-49	Arl4d
ENSMUSG00000034931.15	3048.1	0.0632141	0.0812543	0.228855	0.605509	Dhx8
ENSMUSG00000017724.14	132.529	-0.0549673	0.124001	0.448124	0.802506	Etv4
ENSMUSG00000001493.9	1.70093	0.228534	0.607073	0.0489055	NA	Meox1
ENSMUSG00000082171.1	2.45326	0.139976	0.447298	0.198373	0.565137	Rpl27-ps2
ENSMUSG00000001494.6	1.27682	0.0678395	0.400408	0.449609	NA	Sost
ENSMUSG00000003518.13	376.162	-0.0778316	0.10993	0.255122	0.635278	Dusp3
ENSMUSG00000010841.13	2.36321	-0.07869	0.378496	0.413445	0.777806	1700006E09Rik
ENSMUSG00000052373.14	75.3358	0.238683	0.218055	0.0331614	0.190592	Mpp3
ENSMUSG00000017314.12	166.448	0.120268	0.177493	0.177216	0.533533	Mpp2
ENSMUSG00000017316.13	2.46145	-0.0645852	0.377261	0.485579	0.827137	Ppy
ENSMUSG00000017311.15	28.0027	3.16984	0.520326	6.17335e-12	5.75304e-10	Pyy
ENSMUSG00000082045.4	14.4788	0.0421406	0.233709	0.62826	0.893583	Gm11585
ENSMUSG00000048217.11	322.495	4.20385	0.199403	3.25563e-101	2.63955e-97	Nags
ENSMUSG00000087339.1	1.54906	0.124499	0.461793	0.209759	NA	Gm11586
ENSMUSG00000020921.6	839.698	-0.0498489	0.134757	0.505662	0.837364	Tmem101
ENSMUSG00000020922.11	1609.76	-0.308909	0.186119	0.00669396	0.0612325	Lsm12
ENSMUSG00000034793.15	222.959	-0.125637	0.148272	0.13592	0.459642	G6pc3
ENSMUSG00000008855.17	1068.5	-0.000455096	0.0868894	0.993622	0.997983	Hdac5
ENSMUSG00000034773.16	388.331	-0.05121	0.158523	0.516857	0.843342	BC030867
ENSMUSG00000034768.4	79.1165	-0.0855384	0.15382	0.29296	0.673764	Asb16
ENSMUSG00000034757.15	570.88	-0.21807	0.139188	0.0177575	0.125411	Tmub2
ENSMUSG00000059995.12	2610.17	0.0166929	0.0754448	0.73957	0.934571	Atxn7l3
ENSMUSG00000020923.17	4687.06	0.0168262	0.0783805	0.746208	0.936522	Ubtf
ENSMUSG00000006574.15	11.2735	0.132001	0.301903	0.213937	0.586915	Slc4a1
ENSMUSG00000087330.1	3.73395	-0.0512798	0.324172	0.582865	0.876586	Bloodlinc
ENSMUSG00000006575.14	431.954	-0.760893	0.156284	5.24973e-08	2.5285e-06	Rundc3a
ENSMUSG00000018677.9	2935.41	-0.402499	0.134271	9.30228e-05	0.00188549	Slc25a39
ENSMUSG00000034708.12	2999.42	0.000996266	0.0919991	0.986642	0.996732	Grn
ENSMUSG00000034685.4	133.881	0.155699	0.201265	0.110421	0.40873	Fam171a2
ENSMUSG00000034664.13	67.2287	0.0252565	0.147334	0.739273	0.934484	Itga2b
ENSMUSG00000034621.14	1949.8	-0.0167567	0.108201	0.800766	0.950039	Gpatch8
ENSMUSG00000082487.1	7.54503	0.0863666	0.312815	0.38241	0.753024	Gm11628
ENSMUSG00000081677.1	2.01799	0.0288772	0.333837	0.748828	0.936522	Mdk-ps1
ENSMUSG00000065657.1	3.95949	-0.0239135	0.31495	0.791281	0.947518	Gm25337
ENSMUSG00000078640.9	28.0589	0.060962	0.195932	0.470677	0.817267	Gm11627
ENSMUSG00000050288.6	88.0822	0.00781733	0.132033	0.91458	0.980618	Fzd2
ENSMUSG00000086105.1	1.58549	0.0899159	0.420444	0.335951	NA	Gm11636
ENSMUSG00000086283.7	3.86903	0.0976053	0.368745	0.337804	0.716338	2810433D01Rik
ENSMUSG00000051455.13	724.033	1.11737	0.154646	6.51261e-14	8.12339e-12	Gm1564
ENSMUSG00000020925.16	2239.69	-0.244164	0.148045	0.0119971	0.0937111	Ccdc43
ENSMUSG00000020926.16	180.545	1.65337	0.333059	3.93794e-08	1.95874e-06	Adam11
ENSMUSG00000034520.14	2146.74	0.443177	0.105942	5.35698e-07	1.99232e-05	Gjc1
ENSMUSG00000020928.14	12.5232	0.092647	0.275145	0.340093	0.718249	Higd1b
ENSMUSG00000020929.14	4899.36	0.039535	0.122322	0.579618	0.874948	Eftud2
ENSMUSG00000020930.9	49.5777	-0.0912363	0.186163	0.292984	0.673764	Ccdc103
ENSMUSG00000075510.3	2.10883	0.0601422	0.358753	0.520011	0.844735	Fam187a
ENSMUSG00000020932.14	18.5576	1.23569	0.572778	0.000384522	0.00628965	Gfap
ENSMUSG00000051378.10	2334.69	0.0250379	0.0794607	0.632601	0.89609	Kif18b
ENSMUSG00000045532.5	77.7069	0.200854	0.205716	0.0547773	0.26679	C1ql1
ENSMUSG00000085338.1	9.03612	0.0234926	0.234877	0.784637	0.94624	2410004I01Rik
ENSMUSG00000020935.8	1038.84	-0.0888944	0.116415	0.214646	0.587799	Dcakd
ENSMUSG00000020936.8	4602.06	-0.0794479	0.095654	0.196419	0.562376	Nmt1
ENSMUSG00000020937.14	374.474	0.0544001	0.10186	0.395981	0.762826	Plcd3
ENSMUSG00000056938.16	601.612	0.0519922	0.107648	0.435197	0.794573	Acbd4
ENSMUSG00000048878.6	1296.09	0.0259229	0.118035	0.710221	0.925085	Hexim1
ENSMUSG00000043372.12	273.222	-0.0196354	0.11456	0.774693	0.943853	Hexim2
ENSMUSG00000055805.15	71.9887	0.14254	0.241222	0.158843	0.502404	Fmnl1
ENSMUSG00000092371.1	1.42802	0.0187185	0.379202	0.822044	NA	Gm20511
ENSMUSG00000020940.13	12.8593	-0.0793091	0.261428	0.398283	0.764839	1700023F06Rik
ENSMUSG00000020941.7	84.4692	0.0284268	0.126212	0.693102	0.91889	Map3k14
ENSMUSG00000078635.3	1.28641	0.0549879	0.39641	0.525731	NA	1700028N14Rik
ENSMUSG00000034255.17	133.657	0.0844951	0.153743	0.298207	0.678818	Arhgap27
ENSMUSG00000085887.2	6.2272	0.00357494	0.293794	0.968099	0.992961	Arhgap27os3
ENSMUSG00000085360.1	2.68617	0.00301542	0.323526	0.973032	0.993941	Arhgap27os2
ENSMUSG00000085733.1	2.70086	-0.182946	0.495463	0.126192	0.440747	Arhgap27os1
ENSMUSG00000034247.9	797.158	0.025112	0.19645	0.758863	0.939951	Plekhm1
ENSMUSG00000078632.4	1.32988	0.0997324	0.434079	0.291002	NA	Lrrc37a
ENSMUSG00000081676.1	1.13981	0.0427981	0.390739	0.613598	NA	Gm11643
ENSMUSG00000046215.3	2.92097	0.0788767	0.390307	0.405808	0.771548	Rprml
ENSMUSG00000020946.13	1469.66	-0.0583187	0.0885174	0.306057	0.688125	Gosr2
ENSMUSG00000000125.5	7.89038	0.021657	0.237603	0.801527	0.950121	Wnt3
ENSMUSG00000034187.18	3201.4	0.227119	0.0942958	0.00306627	0.0338694	Nsf
ENSMUSG00000092540.1	7.07623	-0.0203537	0.236902	0.812976	0.953358	Gm8738
ENSMUSG00000062421.13	807.746	-0.013554	0.112128	0.841423	0.962469	Arf2
ENSMUSG00000018411.17	286.299	-0.729708	0.228576	3.17154e-05	0.000768799	Mapt
ENSMUSG00000018412.16	1891.98	-0.076537	0.122496	0.295097	0.676116	Kansl1
ENSMUSG00000020687.13	3901.11	-0.0421985	0.0864845	0.451196	0.804625	Cdc27
ENSMUSG00000061086.12	35.5224	0.00443151	0.163535	0.954365	0.990137	Myl4
ENSMUSG00000086222.1	2.70508	-0.0133931	0.34468	0.879191	0.972557	Gm11665
ENSMUSG00000020689.4	78.4645	-0.0903422	0.155849	0.271562	0.652516	Itgb3
ENSMUSG00000040838.10	34.9807	0.284307	0.343983	0.0416427	0.222806	Gm11639
ENSMUSG00000084120.1	1.34585	0.0319157	0.376987	0.708926	NA	Gm11624
ENSMUSG00000020691.13	1199.36	-0.122035	0.130724	0.123465	0.435463	Mettl2
ENSMUSG00000088259.1	1.3251	-0.0442501	0.387574	0.606061	NA	Gm24290
ENSMUSG00000081965.1	145.935	0.413018	0.204205	0.00148057	0.0189836	Gm11620
ENSMUSG00000099681.1	178.988	0.244911	0.164027	0.0157518	0.115488	1700052K11Rik
ENSMUSG00000020694.17	4339.29	0.336663	0.117439	0.00029077	0.00495266	Tlk2
ENSMUSG00000020695.14	39.1206	0.446509	0.378346	0.0103642	0.0849593	Mrc2
ENSMUSG00000078627.9	2.73632	0.0502475	0.358167	0.583005	0.876742	2023-03-10
ENSMUSG00000086487.1	1.30748	0.0269934	0.413423	0.715447	NA	Gm11638
ENSMUSG00000053580.16	473.738	0.346288	0.275659	0.0125107	0.0966023	Tanc2
ENSMUSG00000083465.1	3.20302	0.00377062	0.308986	0.966408	0.992773	Gm11652
ENSMUSG00000081270.1	1.73293	0.0128435	0.354535	0.88262	NA	Gm11653
ENSMUSG00000019590.16	231.536	-0.153847	0.135309	0.0665097	0.300691	Cyb561
ENSMUSG00000103469.1	9.08789	-0.112652	0.28812	0.26724	0.647327	RP23-186E14.5
ENSMUSG00000020681.14	145.039	0.610727	0.290851	0.000744298	0.0109223	Ace
ENSMUSG00000101605.1	1.31011	-0.00150677	0.360835	0.985975	NA	Ace3
ENSMUSG00000001901.15	33.8155	0.206577	0.299037	0.0837111	0.346147	Kcnh6
ENSMUSG00000049354.8	2122.34	-0.036254	0.0952314	0.551325	0.862368	Dcaf7
ENSMUSG00000085033.1	7.81802	-0.0205363	0.228177	0.809399	0.952421	Gm11646
ENSMUSG00000085255.1	1.96898	-0.0447642	0.336985	0.626806	0.89312	Taco1os
ENSMUSG00000001983.7	238.114	0.055015	0.123055	0.446008	0.800845	Taco1
ENSMUSG00000020700.11	1856.98	0.0317756	0.0739733	0.513206	0.841643	Map3k3
ENSMUSG00000085229.1	7.72707	-0.202172	0.394377	0.113977	0.416194	Gm11672
ENSMUSG00000040699.13	386.718	-0.0366953	0.0931177	0.539268	0.856009	Limd2
ENSMUSG00000069631.14	587.415	-0.0168518	0.0977849	0.786321	0.946799	Strada
ENSMUSG00000078622.8	1526.25	0.0425926	0.0906233	0.465456	0.813432	Ccdc47
ENSMUSG00000020705.6	3937.62	0.0292315	0.0844861	0.596435	0.880947	Ddx42
ENSMUSG00000020706.13	6307.85	-0.0257959	0.119414	0.713147	0.926082	Ftsj3
ENSMUSG00000020708.12	2855.08	0.000796773	0.0911222	0.989239	0.997096	Psmc5
ENSMUSG00000065162.1	3.58989	-0.126404	0.393818	0.244966	0.624037	Gm23645
ENSMUSG00000078619.10	1479.98	0.0270077	0.0724635	0.572551	0.872335	Smarcd2
ENSMUSG00000020712.11	11.1396	0.399764	0.528163	0.0287821	0.173886	Tcam1
ENSMUSG00000040592.11	86.6784	0.608621	0.303419	0.000957739	0.0133726	Cd79b
ENSMUSG00000001027.7	7.10217	0.879346	0.844872	0.00420269	0.0431863	Scn4a
ENSMUSG00000001029.15	7.6717	0.0797556	0.28014	0.404351	0.770231	Icam2
ENSMUSG00000020715.9	419.564	0.0132886	0.131717	0.855339	0.966517	Ern1
ENSMUSG00000065126.1	130.165	0.00946453	0.150093	0.900669	0.977922	Snord104
ENSMUSG00000040548.16	1632.99	0.0153472	0.0714238	0.747857	0.936522	Tex2
ENSMUSG00000020717.19	3635.85	0.0638278	0.0864536	0.252416	0.632158	Pecam1
ENSMUSG00000040528.15	14.381	-0.110574	0.266979	0.264464	0.644868	Milr1
ENSMUSG00000020718.12	247.1	-0.0550919	0.112443	0.42203	0.784488	Polg2
ENSMUSG00000020719.14	22259.7	-0.0870242	0.091953	0.146396	0.480148	Ddx5
ENSMUSG00000018372.13	713.914	0.0555452	0.107979	0.405964	0.77155	Cep95
ENSMUSG00000084930.1	10.7016	0.00222259	0.215042	0.978715	0.995433	Gm11706
ENSMUSG00000018363.16	1752.22	0.0256429	0.0774458	0.615903	0.88853	Smurf2
ENSMUSG00000018362.14	7115.03	-0.0553025	0.120998	0.439747	0.797651	Kpna2
ENSMUSG00000078607.6	18.4167	0.0363651	0.200317	0.660911	0.906827	1810010H24Rik
ENSMUSG00000040481.17	6050.01	0.0325697	0.134547	0.659886	0.906512	Bptf
ENSMUSG00000087596.1	2.58026	0.00158429	0.332954	0.985749	0.996627	Gm11715
ENSMUSG00000018433.14	3836.88	-0.010149	0.0854097	0.856428	0.96665	Nol11
ENSMUSG00000081103.1	9.78528	-0.0482654	0.238724	0.583705	0.877362	Rps12-ps26
ENSMUSG00000040430.18	536.315	-0.241837	0.150585	0.0132572	0.10121	Pitpnc1
ENSMUSG00000081995.1	1.58955	-0.0512378	0.374087	0.568383	NA	Gm11719
ENSMUSG00000087683.1	1.59654	-0.100419	0.449163	0.268271	NA	Gm11712
ENSMUSG00000085245.1	1.18772	-0.0847351	0.427615	0.344281	NA	Gm11713
ENSMUSG00000087113.1	7.62359	0.0601	0.300527	0.52338	0.847265	Gm11714
ENSMUSG00000020720.13	3762.63	-0.00752888	0.093359	0.900384	0.977922	Psmd12
ENSMUSG00000086442.1	18.8087	-0.0204025	0.195899	0.802411	0.950411	Gm11722
ENSMUSG00000085864.1	6.08263	0.0335229	0.256124	0.704985	0.92309	C330019F10Rik
ENSMUSG00000059706.4	9.16996	0.119571	0.290236	0.245311	0.624262	A830035A12Rik
ENSMUSG00000020721.16	3409.76	-0.000413928	0.189552	0.995892	0.998602	Helz
ENSMUSG00000098497.1	2.38015	0.00120543	0.326271	0.989202	0.997096	Mir6932
ENSMUSG00000020723.3	8.23689	0.0838319	0.306358	0.392829	0.760785	Cacng4
ENSMUSG00000040373.12	31.8378	-0.401916	0.413598	0.019022	0.131479	Cacng5
ENSMUSG00000050965.14	56.1749	0.0955191	0.176246	0.266278	0.646459	Prkca
ENSMUSG00000084978.1	1.32219	-0.0601349	0.410145	0.478381	NA	Gm11655
ENSMUSG00000020728.17	79.4793	0.0279708	0.197911	0.73339	0.931939	Cep112
ENSMUSG00000086761.1	1.87372	0.137259	0.486966	0.165883	NA	Cep112os1
ENSMUSG00000081016.1	1.69277	0.0834527	0.427829	0.348361	NA	Olfr1397-ps1
ENSMUSG00000083723.1	2.31548	-0.0718054	0.383791	0.443495	0.799579	Rpl23a-ps14
ENSMUSG00000085811.1	2.82578	-0.0822469	0.363643	0.402469	0.768026	Cep112os2
ENSMUSG00000000142.15	1222.75	-0.0206594	0.08595	0.713304	0.926082	Axin2
ENSMUSG00000086268.1	7.05421	-0.0684279	0.270239	0.46315	0.811987	Gm11670
ENSMUSG00000020599.13	332.979	-0.0602357	0.119298	0.3978	0.764607	Rgs9
ENSMUSG00000099630.1	1.53996	0.027288	0.385215	0.742271	NA	1700096J18Rik
ENSMUSG00000056687.9	38.1835	-0.321251	0.329309	0.0257512	0.161181	Gm11696
ENSMUSG00000020611.14	7127.41	-0.209419	0.0990365	0.00664714	0.0608822	Gna13
ENSMUSG00000045065.7	1.5523	0.0404513	0.370523	0.64623	NA	9930022D16Rik
ENSMUSG00000020610.17	891.337	-0.177191	0.139419	0.043042	0.227589	Amz2
ENSMUSG00000041920.14	348.609	0.198786	0.147066	0.030788	0.182189	Slc16a6
ENSMUSG00000080530.1	1.9227	-0.0256074	0.349211	0.772728	NA	Gm25540
ENSMUSG00000020604.13	76.2972	0.0650484	0.146888	0.406065	0.771622	Arsg
ENSMUSG00000041895.15	269.177	0.0251668	0.113182	0.712225	0.925656	Wipi1
ENSMUSG00000020612.16	1799.83	0.0197882	0.140289	0.790824	0.947518	Prkar1a
ENSMUSG00000020614.13	8.76428	0.082183	0.260465	0.382916	0.753249	Fam20a
ENSMUSG00000020617.13	2.49773	0.32063	0.674994	0.0320789	0.186843	1700012B07Rik
ENSMUSG00000020620.14	24.703	-0.0465365	0.198925	0.577359	0.87449	Abca8b
ENSMUSG00000044749.13	3.39436	0.0979345	0.35936	0.337634	0.716301	Abca6
ENSMUSG00000018800.14	397.481	0.131102	0.132412	0.103896	0.39387	Abca5
ENSMUSG00000020623.11	504.939	-0.00513403	0.0808506	0.923729	0.983263	Map2k6
ENSMUSG00000041695.2	5.77708	0.652898	0.886991	0.00754415	0.0671165	Kcnj2
ENSMUSG00000081666.1	10.2836	0.0135201	0.220168	0.872198	0.971181	Gm11677
ENSMUSG00000000567.5	2.58083	0.264424	0.593735	0.0583465	0.277451	Sox9
ENSMUSG00000087259.7	62.7138	-0.17678	0.191075	0.0734027	0.318874	2610035D17Rik
ENSMUSG00000085421.1	4.53005	-0.118725	0.349637	0.266141	0.646403	4732490B19Rik
ENSMUSG00000041654.15	1017.45	-0.0870048	0.115295	0.220972	0.594877	Slc39a11
ENSMUSG00000078251.2	6.72717	-0.0576333	0.302686	0.539489	0.856009	Gm16487
ENSMUSG00000047904.6	21.8677	0.117538	0.260799	0.237609	0.614957	Sstr2
ENSMUSG00000018661.17	798.152	-0.0441209	0.0923138	0.456522	0.807152	Cog1
ENSMUSG00000041629.7	978.948	-0.0252338	0.11245	0.7105	0.925085	Fam104a
ENSMUSG00000083339.1	8.62116	-0.0343394	0.244851	0.694981	0.919199	Gm11693
ENSMUSG00000041623.17	700.316	-0.3584	0.115391	0.000106603	0.00211838	D11Wsu47e
ENSMUSG00000018727.19	459.089	0.781147	0.168277	1.62305e-07	6.9625e-06	Cpsf4l
ENSMUSG00000041598.7	1574.67	0.285869	0.11039	0.00111081	0.0150855	Cdc42ep4
ENSMUSG00000041592.16	31.3709	1.30715	0.468154	9.50945e-05	0.00192059	Sdk2
ENSMUSG00000075431.6	1.37662	0.0687876	0.407755	0.436623	NA	Gm11691
ENSMUSG00000057322.12	8783.55	-0.0127061	0.124616	0.858575	0.967472	Rpl38
ENSMUSG00000034714.9	896.691	-0.517043	0.148	7.55771e-06	0.000218062	Ttyh2
ENSMUSG00000034706.16	177.509	0.975847	0.235322	1.94376e-06	6.45874e-05	Dnaic2
ENSMUSG00000010021.13	29.0156	1.11517	0.486071	0.000332827	0.00555714	Kif19a
ENSMUSG00000000202.9	4.72229	0.707993	0.846253	0.00744306	0.0664358	Btbd17
ENSMUSG00000051043.16	147.677	1.336	0.186151	6.21017e-14	7.94775e-12	Gprc5c
ENSMUSG00000034652.12	4.72611	0.117308	0.376204	0.271547	0.652516	Cd300a
ENSMUSG00000048498.7	3.11612	-0.0854862	0.350952	0.38986	0.759349	Cd300e
ENSMUSG00000020732.13	32.3299	-0.0201316	0.164407	0.796071	0.949271	Rab37
ENSMUSG00000047798.15	6.50181	0.045252	0.277863	0.619692	0.889571	Cd300lf
ENSMUSG00000020733.3	1277.33	0.421312	0.12656	2.4046e-05	0.000605456	Slc9a3r1
ENSMUSG00000015542.17	373.801	0.00336676	0.121048	0.961819	0.991434	Nat9
ENSMUSG00000045980.13	116.591	-0.0711539	0.141095	0.359507	0.73463	Tmem104
ENSMUSG00000020734.13	32.509	-0.275845	0.324123	0.0414102	0.222119	Grin2c
ENSMUSG00000018861.8	404.4	-0.067382	0.108046	0.315856	0.695695	Fdxr
ENSMUSG00000044788.10	669.237	-0.188466	0.112508	0.0187309	0.129835	Fads6
ENSMUSG00000050201.9	2.2196	-0.0158026	0.368979	0.852492	0.965553	Otop2
ENSMUSG00000045288.10	2.66816	-0.0156017	0.321325	0.861895	0.968079	Ush1g
ENSMUSG00000034586.14	49.1522	-0.0606686	0.155308	0.444297	0.800129	Hid1
ENSMUSG00000050910.5	540.022	-0.0567881	0.107619	0.394659	0.762059	Cdr2l
ENSMUSG00000018858.15	644.744	-0.0980842	0.131546	0.204977	0.575045	Ict1
ENSMUSG00000085072.1	26.8887	0.0220535	0.180788	0.782461	0.94624	Ict1os
ENSMUSG00000034566.10	3573.1	-0.0180061	0.12178	0.798882	0.949618	Atp5h
ENSMUSG00000016940.18	401.887	-0.0972471	0.121716	0.189766	0.551918	Kctd2
ENSMUSG00000070332.4	4.52909	-0.0219967	0.304042	0.807414	0.951766	4933422H20Rik
ENSMUSG00000085651.1	1.4818	-0.0119531	0.358187	0.890024	NA	Gm11695
ENSMUSG00000045775.15	41.6757	0.020738	0.160757	0.788971	0.947518	Slc16a5
ENSMUSG00000057219.11	64.5159	-0.0814816	0.17524	0.333001	0.712143	Armc7
ENSMUSG00000020736.12	327.789	-0.023512	0.123523	0.741342	0.935397	Nt5c
ENSMUSG00000081376.1	2.20194	-0.100073	0.404204	0.316164	0.695995	Gm11694
ENSMUSG00000020737.12	2220.35	-0.0269032	0.107653	0.684815	0.916652	Hn1
ENSMUSG00000020738.16	1768.72	-0.013276	0.120965	0.850389	0.965036	Sumo2
ENSMUSG00000020739.11	4045.28	-0.081905	0.108268	0.22739	0.603742	Nup85
ENSMUSG00000020740.13	1227.47	-0.0165783	0.103132	0.796994	0.949376	Gga3
ENSMUSG00000089476.1	10.1323	0.0285266	0.239106	0.741995	0.935494	Gm25364
ENSMUSG00000046756.10	1307.93	-0.0486812	0.120123	0.49322	0.830789	Mrps7
ENSMUSG00000020743.15	1083.41	-0.0884341	0.114246	0.211321	0.583224	Mif4gd
ENSMUSG00000020744.13	504.097	-0.16976	0.139827	0.0506608	0.253778	Slc25a19
ENSMUSG00000059923.13	1278.95	0.0572081	0.15283	0.467001	0.814484	Grb2
ENSMUSG00000020747.18	995.6	-0.0483624	0.107599	0.46735	0.814617	2310067B10Rik
ENSMUSG00000034471.12	581.035	0.0957962	0.141298	0.229606	0.606387	Caskin2
ENSMUSG00000020781.14	1055.43	-0.0586336	0.115574	0.401491	0.767388	Tsen54
ENSMUSG00000020782.18	4555.07	0.277031	0.0990268	0.0007299	0.0107715	Llgl2
ENSMUSG00000034427.17	157.831	0.0463631	0.123934	0.520048	0.844739	Myo15b
ENSMUSG00000020752.11	1007.13	-0.0740133	0.104954	0.262095	0.641524	Recql5
ENSMUSG00000048442.15	25.1613	-0.192577	0.288845	0.0958858	0.374896	Smim5
ENSMUSG00000075420.6	23.8714	-0.0383015	0.186776	0.638285	0.898552	Smim6
ENSMUSG00000087072.1	6.95223	0.03608	0.245969	0.681144	0.915228	Recql5os1
ENSMUSG00000020755.9	1534.43	0.0138156	0.104115	0.831254	0.959311	Sap30bp
ENSMUSG00000087064.1	42.2691	-0.0212044	0.186662	0.792258	0.947603	Sap30bpos
ENSMUSG00000020758.15	237.51	-0.00923616	0.131035	0.898897	0.977922	Itgb4
ENSMUSG00000020766.4	2827.5	0.13114	0.151651	0.125534	0.439938	Galk1
ENSMUSG00000016559.14	11393.3	-0.068179	0.119797	0.342074	0.719933	H3f3b
ENSMUSG00000020770.13	748.796	-0.0487331	0.0962872	0.426731	0.788152	Unk
ENSMUSG00000057948.12	343.294	0.0245745	0.0973099	0.691466	0.918641	Unc13d
ENSMUSG00000034341.17	1175.16	-0.222261	0.171353	0.0270777	0.166822	Wbp2
ENSMUSG00000020773.11	100.034	0.289987	0.254589	0.0215683	0.143335	Trim47
ENSMUSG00000054517.9	23.6261	0.0285176	0.190415	0.725716	0.930017	Trim65
ENSMUSG00000020775.13	1559.5	0.00572747	0.0988143	0.927137	0.984192	Mrpl38
ENSMUSG00000020776.18	780.959	-0.132137	0.126483	0.0937554	0.369657	Fbf1
ENSMUSG00000020777.16	1177.9	-0.386322	0.114218	2.88732e-05	0.000709375	Acox1
ENSMUSG00000020778.12	187.564	-0.0732869	0.131541	0.332144	0.711161	Ten1
ENSMUSG00000092300.7	32.0076	-0.0799398	0.204243	0.361629	0.736736	Cdk3-ps
ENSMUSG00000034282.3	118.347	0.371642	0.280695	0.00959539	0.0802023	Evpl
ENSMUSG00000020780.15	1436.68	0.000157456	0.149243	0.998339	0.999607	Srp68
ENSMUSG00000020793.5	26.9769	1.3928	0.457969	4.9331e-05	0.00112243	Galr2
ENSMUSG00000118502.1	13.9084	-0.0572179	0.22181	0.511258	0.840904	NA
ENSMUSG00000020792.15	554.517	-0.321837	0.125539	0.000785242	0.0114095	Exoc7
ENSMUSG00000034227.7	16.1715	-0.00316488	0.198404	0.968996	0.992992	Foxj1
ENSMUSG00000052949.14	288.283	-0.126462	0.138446	0.12249	0.43342	Rnf157
ENSMUSG00000081929.1	13.898	0.00150309	0.193909	0.985177	0.996627	Rps11-ps2
ENSMUSG00000050628.6	887.271	-0.601523	0.198506	4.38639e-05	0.00100937	Ubald2
ENSMUSG00000070331.14	36.6434	0.0495328	0.165616	0.534818	0.853551	Qrich2
ENSMUSG00000086826.1	27.7562	0.0232297	0.186352	0.773076	0.943495	Gm11739
ENSMUSG00000015869.16	2371.2	0.137815	0.109935	0.0601974	0.28217	Prpsap1
ENSMUSG00000061878.16	38.5248	0.404872	0.37155	0.0145035	0.108688	Sphk1
ENSMUSG00000020802.8	1461.7	0.033538	0.11919	0.633249	0.896535	Ube2o
ENSMUSG00000083314.1	1.24756	0.0760534	0.423299	0.382842	NA	Gm11742
ENSMUSG00000020804.12	8.27604	0.18953	0.392905	0.129112	0.446587	Aanat
ENSMUSG00000020806.15	634.287	0.107188	0.130739	0.168815	0.518952	Rhbdf2
ENSMUSG00000020810.5	7.56351	0.0211512	0.260711	0.810456	0.952874	Cygb
ENSMUSG00000075410.13	11.0119	0.0691636	0.270706	0.459002	0.80877	Gm11744
ENSMUSG00000020812.18	468.809	-0.0906227	0.11669	0.207221	0.578207	1810032O08Rik
ENSMUSG00000057286.6	183.104	-0.0416137	0.143086	0.584094	0.877498	St6galnac2
ENSMUSG00000110170.1	5.2187	0.0257891	0.270393	0.772321	0.943495	NA
ENSMUSG00000020814.13	61.0024	0.0171186	0.144391	0.819879	0.955485	Mxra7
ENSMUSG00000056962.11	2256.18	0.0756865	0.116565	0.286212	0.666861	Jmjd6
ENSMUSG00000090266.10	386.774	0.00656488	0.095752	0.914668	0.980669	Mettl23
ENSMUSG00000034120.18	4337.65	-0.169693	0.105852	0.0245453	0.156574	Srsf2
ENSMUSG00000020818.16	502.197	-0.105202	0.113176	0.14106	0.471292	Mfsd11
ENSMUSG00000043857.16	144.608	-0.058096	0.134935	0.441106	0.798345	Mgat5b
ENSMUSG00000086859.4	587.578	-0.0919268	0.150866	0.258828	0.638551	2810008D09Rik
ENSMUSG00000087057.7	4.56361	-0.00728786	0.280781	0.934722	0.986002	Gm11730
ENSMUSG00000020823.16	2290.51	-0.141119	0.143345	0.0956283	0.37438	Sec14l1
ENSMUSG00000089343.1	2.03777	-0.0872879	0.40022	0.363886	0.738121	Gm22667
ENSMUSG00000084052.1	4.79694	-0.039832	0.339832	0.66228	0.907516	Gm11745
ENSMUSG00000059248.13	2188.48	-0.158374	0.107396	0.0340488	0.193404	2023-09-09
ENSMUSG00000086050.1	3.6687	-0.0479792	0.308331	0.605225	0.88445	Gm16045
ENSMUSG00000083705.2	1.44333	0.121325	0.445856	0.231233	NA	Gm8624
ENSMUSG00000085336.1	4.50502	0.030304	0.274844	0.735514	0.932806	Gm11732
ENSMUSG00000085419.1	11.1212	0.124926	0.299244	0.232781	0.609794	Gm11734
ENSMUSG00000054418.6	79.3253	-0.0138064	0.142706	0.853643	0.965729	2900041M22Rik
ENSMUSG00000025571.13	2654.87	-0.0665137	0.101939	0.301162	0.682871	Tnrc6c
ENSMUSG00000025572.17	487.86	-0.470569	0.186496	0.000277621	0.00474532	Tmc6
ENSMUSG00000050106.17	84.2433	0.010045	0.140918	0.892734	0.976084	Tmc8
ENSMUSG00000087486.1	1.56068	-0.114668	0.44875	0.240631	NA	Gm11723
ENSMUSG00000087669.1	1.52005	0.180968	0.550706	0.0840076	NA	Gm11724
ENSMUSG00000025573.4	1.41232	-0.0813313	0.43592	0.342062	NA	6030468B19Rik
ENSMUSG00000048277.15	807.28	-0.100851	0.120498	0.172875	0.525947	Syngr2
ENSMUSG00000025574.13	870.933	-0.427337	0.119575	8.76336e-06	0.000249592	Tk1
ENSMUSG00000017718.15	62.7343	-0.0543362	0.153633	0.489086	0.828393	Afmid
ENSMUSG00000017716.15	1824.39	-0.198204	0.136177	0.0259111	0.161902	Birc5
ENSMUSG00000070330.2	7.614	0.0533931	0.2663	0.558096	0.865048	Tmem235
ENSMUSG00000017713.9	47.1931	-1.39179	0.290584	1.13206e-07	4.97024e-06	Tha1
ENSMUSG00000085434.1	11.2331	-0.304183	0.452343	0.0501987	0.252396	Gm11725
ENSMUSG00000082562.1	2.25451	-0.0580902	0.365443	0.52968	0.851086	Gm11726
ENSMUSG00000053113.3	4617.55	0.785469	0.156162	2.825e-08	1.46509e-06	Socs3
ENSMUSG00000017715.11	1699.14	-0.102631	0.112282	0.147761	0.482675	Pgs1
ENSMUSG00000033987.16	228.419	-0.00545683	0.152702	0.942851	0.987389	Dnah17
ENSMUSG00000085511.1	7.49674	-0.0452043	0.260631	0.614993	0.888045	Gm11738
ENSMUSG00000017132.17	195.218	-0.0118117	0.114692	0.863208	0.968575	Cyth1
ENSMUSG00000088119.1	1.37101	0.0655745	0.414107	0.443943	NA	Gm24060
ENSMUSG00000033909.17	1176.18	-0.168729	0.14467	0.0553171	0.26813	Usp36
ENSMUSG00000017466.9	107.407	1.01939	0.238136	1.20912e-06	4.20736e-05	Timp2
ENSMUSG00000076433.4	2.94384	0.0130349	0.307627	0.884566	0.973891	BC100451
ENSMUSG00000033880.11	6.44597	0.631552	0.745163	0.0106038	0.0862195	Lgals3bp
ENSMUSG00000025575.14	1013.15	0.0388691	0.0881724	0.495725	0.832416	Cant1
ENSMUSG00000017446.14	1.43074	0.000235701	0.381111	0.9977	NA	C1qtnf1
ENSMUSG00000087036.1	5.38959	-0.0310078	0.266562	0.72812	0.930251	Gm11748
ENSMUSG00000033857.12	195.865	-0.23301	0.164922	0.0201888	0.137071	Engase
ENSMUSG00000025576.17	5.00958	0.540401	0.721456	0.0154693	0.114018	Rbfox3
ENSMUSG00000025577.7	838.131	0.0287664	0.0800863	0.584561	0.877713	Cbx2
ENSMUSG00000025578.9	93.2668	0.115513	0.169591	0.185656	0.545771	Cbx8
ENSMUSG00000039989.7	216.058	0.44446	0.171611	0.000254304	0.00441187	Cbx4
ENSMUSG00000086547.1	4.65849	0.104105	0.351394	0.314807	0.694832	Gm11755
ENSMUSG00000039976.4	715.408	0.0977666	0.11538	0.173391	0.527042	Tbc1d16
ENSMUSG00000085548.1	2.74369	-0.0288583	0.328765	0.749626	0.936846	Gm11753
ENSMUSG00000087404.1	2.46316	0.0134322	0.325741	0.880583	0.972883	Gm11752
ENSMUSG00000039963.20	207.35	0.0966689	0.134886	0.216405	0.589799	Ccdc40
ENSMUSG00000025579.14	2800.07	-0.0547357	0.0857802	0.322739	0.701455	Gaa
ENSMUSG00000025580.15	4491.24	0.0206193	0.101688	0.746779	0.936522	Eif4a3
ENSMUSG00000013483.14	33.2158	-0.681991	0.419718	0.00227112	0.0268128	Card14
ENSMUSG00000005043.13	121.045	0.0472483	0.132584	0.524697	0.84823	Sgsh
ENSMUSG00000039908.14	301.964	-0.0323936	0.09957	0.606768	0.885045	Slc26a11
ENSMUSG00000088015.1	1.58114	-0.000376977	0.364983	0.996463	NA	Mir1932
ENSMUSG00000070327.14	12000.3	0.167653	0.149166	0.0597844	0.281218	Rnf213
ENSMUSG00000109408.1	141.185	0.180263	0.167193	0.0567601	0.272421	NA
ENSMUSG00000039850.16	238.311	-0.178318	0.162183	0.0560056	0.270068	Endov
ENSMUSG00000025582.4	41.3669	0.491887	0.397797	0.00805214	0.0704758	Nptx1
ENSMUSG00000087675.1	1.28711	0.0452146	0.399603	0.586583	NA	Gm11762
ENSMUSG00000025583.15	1889.61	-0.00541295	0.118001	0.937922	0.986663	Rptor
ENSMUSG00000083870.1	2.36782	0.139517	0.442537	0.201689	0.570029	Gm11761
ENSMUSG00000085081.1	15.7747	-0.0351727	0.24827	0.689247	0.917337	Rptoros
ENSMUSG00000025371.12	811.373	-0.114217	0.147053	0.167796	0.517051	Chmp6
ENSMUSG00000085207.1	8.73937	0.0540532	0.248854	0.546563	0.860404	Gm11767
ENSMUSG00000086924.1	62.1411	-0.995542	0.35022	0.000102127	0.00204279	Gm11766
ENSMUSG00000025372.16	364.817	-0.401549	0.151119	0.00027544	0.00471798	Baiap2
ENSMUSG00000025375.15	62.4331	0.327099	0.289098	0.0179689	0.12628	Aatk
ENSMUSG00000113114.1	1.08994	0.0350623	0.387963	0.675366	NA	NA
ENSMUSG00000039781.14	427.08	-0.0710598	0.123772	0.331697	0.710513	Cep131
ENSMUSG00000093075.1	3.91038	0.1444	0.408205	0.203018	0.571926	Gm25948
ENSMUSG00000025377.14	598.371	0.000570076	0.0820628	0.991627	0.997515	Enthd2
ENSMUSG00000078572.3	182.732	-0.0427366	0.136044	0.567649	0.870002	1810043H04Rik
ENSMUSG00000061306.16	2350.56	-0.0539228	0.0858721	0.330541	0.709098	Slc38a10
ENSMUSG00000085636.1	16.7686	-0.139524	0.284267	0.187112	0.54767	Gm11769
ENSMUSG00000075389.3	135.175	0.0449287	0.114523	0.515517	0.842905	2810410L24Rik
ENSMUSG00000086750.1	4.17243	0.122985	0.373998	0.255485	0.635525	Gm11770
ENSMUSG00000043993.6	202.36	-0.0646016	0.117774	0.362226	0.737265	2900052L18Rik
ENSMUSG00000039741.15	529.89	0.128569	0.277879	0.212835	0.585542	Bahcc1
ENSMUSG00000085501.1	2.73676	0.0132304	0.32266	0.882509	0.973084	Gm11772
ENSMUSG00000062825.15	6960.52	-0.16123	0.118879	0.0421772	0.224186	Actg1
ENSMUSG00000043644.4	27.4971	-0.0570092	0.193015	0.496171	0.832416	0610009L18Rik
ENSMUSG00000025380.2	9.90055	0.192241	0.352515	0.116803	0.421577	Fscn2
ENSMUSG00000025384.15	410.061	-0.133053	0.115947	0.0767578	0.327885	2310003H01Rik
ENSMUSG00000039703.15	2408.07	0.0234665	0.0929192	0.694869	0.919199	Nploc4
ENSMUSG00000039691.10	1.88615	0.198312	0.558638	0.079856	NA	Tspan10
ENSMUSG00000025386.2	8.30153	-0.13199	0.317351	0.219769	0.593343	Pde6g
ENSMUSG00000039670.2	54.6201	-0.113313	0.187264	0.206514	0.577154	Oxld1
ENSMUSG00000049957.14	500.991	-0.336254	0.177278	0.00327675	0.0356921	Ccdc137
ENSMUSG00000057594.12	165.522	-0.0653755	0.120203	0.36232	0.737265	Arl16
ENSMUSG00000025793.17	1374.19	0.00199304	0.0980907	0.974487	0.99431	Hgs
ENSMUSG00000039640.7	265.356	-0.176258	0.218793	0.0876446	0.354961	Mrpl12
ENSMUSG00000086929.1	11.2787	-0.154043	0.326527	0.171258	0.523175	Gm11788
ENSMUSG00000025792.9	295.575	-0.060583	0.105394	0.357368	0.732782	Slc25a10
ENSMUSG00000025127.15	4.8997	0.0948816	0.317146	0.345658	0.723158	Gcgr
ENSMUSG00000061111.8	216.589	-0.00328453	0.111153	0.961116	0.991434	Fam195b
ENSMUSG00000025129.2	18.1935	-0.0557027	0.230154	0.526161	0.848943	Ppp1r27
ENSMUSG00000025130.11	11458.2	0.107127	0.118759	0.146805	0.480779	P4hb
ENSMUSG00000025132.13	2134.28	-0.0946074	0.147332	0.242585	0.621466	Arhgdia
ENSMUSG00000102881.1	11.246	-0.0193609	0.223726	0.819027	0.955317	RP23-84C12.22
ENSMUSG00000025134.2	3087.03	-0.241154	0.196017	0.0257127	0.161022	Alyref
ENSMUSG00000025135.12	729.836	0.11982	0.121159	0.114037	0.416255	Anapc11
ENSMUSG00000044034.11	8.54144	0.0338968	0.247784	0.699525	0.92103	Npb
ENSMUSG00000025137.15	1129.23	-0.0106194	0.0794406	0.840457	0.962039	Pcyt2
ENSMUSG00000025138.14	619.591	-0.0125542	0.106008	0.848147	0.964491	Sirt7
ENSMUSG00000051510.13	1736.77	-0.0329974	0.0996077	0.600176	0.882374	Mafg
ENSMUSG00000025140.15	644.367	-0.785153	0.179825	5.31788e-07	1.98081e-05	Pycr1
ENSMUSG00000025141.3	2.86172	0.113686	0.447574	0.243824	0.62302	Myadml2
ENSMUSG00000084822.1	5.35244	-0.0883437	0.320233	0.374925	0.746454	Myadml2os
ENSMUSG00000042988.10	165.45	-1.36995	0.181788	4.05096e-15	5.97161e-13	Notum
ENSMUSG00000053613.6	34.0037	-0.727703	0.423116	0.00171833	0.0214114	Notumos
ENSMUSG00000025142.18	1599.76	-0.0825885	0.114263	0.240929	0.61894	Aspscr1
ENSMUSG00000025144.17	365.385	-0.144617	0.159056	0.103017	0.391528	Stra13
ENSMUSG00000025145.13	430.702	-0.156308	0.131949	0.060004	0.28168	Lrrc45
ENSMUSG00000018012.11	127.693	-0.801917	0.223617	1.02161e-05	0.000283983	Rac3
ENSMUSG00000039450.11	540.146	-0.048077	0.124304	0.505761	0.837416	Dcxr
ENSMUSG00000078249.5	927.308	-0.0387562	0.103362	0.548788	0.861672	Hmga1-rs1
ENSMUSG00000083618.1	1.99218	-0.116505	0.426374	0.256652	0.636987	Gm11771
ENSMUSG00000025158.7	267.797	-0.788062	0.171099	1.96292e-07	8.20345e-06	Rfng
ENSMUSG00000025156.17	2691.86	-0.135488	0.128812	0.0900939	0.360717	Gps1
ENSMUSG00000025155.15	2222.56	-0.0639917	0.109394	0.344214	0.722062	Dus1l
ENSMUSG00000025153.9	13044.2	0.0352017	0.110683	0.602096	0.882907	Fasn
ENSMUSG00000048445.6	198.054	-0.074027	0.130608	0.326006	0.703895	Ccdc57
ENSMUSG00000087638.1	1.76831	0.012306	0.358422	0.886783	NA	Gm11773
ENSMUSG00000025161.16	5090.53	0.140791	0.122811	0.0728416	0.317799	Slc16a3
ENSMUSG00000025162.18	2147.47	-0.117265	0.118852	0.116646	0.421321	Csnk1d
ENSMUSG00000100629.1	26.5597	-0.0673535	0.194361	0.428103	0.789581	Gm28192
ENSMUSG00000086835.2	1.58858	0.0604131	0.410082	0.476933	NA	Gm11775
ENSMUSG00000025163.6	5.19935	0.0292356	0.26996	0.743427	0.936291	Cd7
ENSMUSG00000082510.1	1.49593	-0.148222	0.487729	0.157331	NA	Gm11793
ENSMUSG00000039337.3	35.3873	0.887811	0.438435	0.000731491	0.0107807	Tex19.2
ENSMUSG00000039329.8	1745.67	0.234857	0.192812	0.027671	0.1693	Tex19.1
ENSMUSG00000039321.1	3.55883	0.0563924	0.310829	0.548585	0.861511	Uts2r
ENSMUSG00000025169.6	90.2505	-0.0677994	0.142452	0.382722	0.753212	Ogfod3
ENSMUSG00000039307.16	278.206	0.0241102	0.0965045	0.695261	0.9193	Hexdc
ENSMUSG00000039294.14	449.866	0.0103997	0.089231	0.857928	0.967319	BC017643
ENSMUSG00000000056.7	1632.63	-0.0166865	0.0920715	0.779023	0.945072	Narf
ENSMUSG00000039275.9	2300.36	-0.128315	0.116489	0.0866846	0.352698	Foxk2
ENSMUSG00000025173.13	2106.94	-0.0108502	0.0688706	0.814553	0.95371	Wdr45b
ENSMUSG00000025170.13	7.08537	0.0159707	0.251138	0.854672	0.966241	Rab40b
ENSMUSG00000039253.7	345.907	-0.122647	0.134888	0.127709	0.443563	Fn3krp
ENSMUSG00000025175.12	1.63828	0.0508403	0.384999	0.563055	NA	Fn3k
ENSMUSG00000039230.14	3270.79	0.0232355	0.0994289	0.711754	0.925562	Tbcd
ENSMUSG00000039238.6	59.8595	0.00606326	0.155899	0.936854	0.986412	Zfp750
ENSMUSG00000046605.14	313.768	-0.00365818	0.103783	0.954901	0.990154	B3gntl1
ENSMUSG00000039208.15	4.45577	0.45032	0.727015	0.0208701	0.140034	Metrnl
ENSMUSG00000039198.8	9.74349	0.58415	0.657984	0.0123734	0.0959079	Ptchd3
ENSMUSG00000110250.1	12.2289	0.0532112	0.248029	0.552094	0.862647	NA
ENSMUSG00000112719.1	3.96766	-0.0362146	0.290796	0.690695	0.918271	NA
ENSMUSG00000079179.9	468.004	-0.0815684	0.113414	0.244131	0.623216	Rab10os
ENSMUSG00000020671.9	2759.08	-0.0202406	0.075865	0.687684	0.917331	Rab10
ENSMUSG00000097429.1	3.10021	-0.0557719	0.340802	0.551722	0.862611	Gm26520
ENSMUSG00000020668.10	363.775	-0.194219	0.137116	0.0287532	0.173778	Kif3c
ENSMUSG00000112655.1	7.17616	-0.0541832	0.271511	0.554469	0.863492	NA
ENSMUSG00000071456.6	216.681	-0.138477	0.138037	0.0951985	0.37359	1110002L01Rik
ENSMUSG00000037486.18	2891.11	-0.0310693	0.114882	0.651989	0.903403	Asxl2
ENSMUSG00000118499.1	10.6524	-0.0422084	0.246532	0.632776	0.896159	NA
ENSMUSG00000112105.1	4.12372	0.0117663	0.284052	0.895096	0.976779	NA
ENSMUSG00000071454.13	700.23	0.00493302	0.0857664	0.930212	0.985175	Dtnb
ENSMUSG00000092286.1	7.20187	0.043463	0.308572	0.637622	0.89808	Dtnbos
ENSMUSG00000020661.15	1254.25	1.11576	0.159668	3.60997e-13	4.04633e-11	Dnmt3a
ENSMUSG00000073242.4	1.51508	0.0675303	0.405904	0.445051	NA	Dnmt3aos
ENSMUSG00000020660.6	19.8691	-0.0492417	0.197194	0.55558	0.863972	Pomc
ENSMUSG00000020658.10	162.945	0.917513	0.216982	1.33344e-06	4.59394e-05	Efr3b
ENSMUSG00000020657.16	605.258	0.0986593	0.107942	0.151106	0.48825	Dnajc27
ENSMUSG00000020654.15	455.254	0.306355	0.162886	0.0043398	0.0443516	Adcy3
ENSMUSG00000020652.17	624.591	0.0101708	0.0917565	0.863955	0.968766	Cenpo
ENSMUSG00000112770.1	18.7111	-0.109374	0.253786	0.26179	0.641224	NA
ENSMUSG00000112297.1	52.8176	-0.067517	0.189392	0.423828	0.785814	NA
ENSMUSG00000096199.2	139.6	-0.121172	0.147141	0.146889	0.480925	Ptrhd1
ENSMUSG00000020647.10	893.559	-0.000990586	0.13458	0.989222	0.997096	Ncoa1
ENSMUSG00000084597.1	2.05797	-0.075792	0.379047	0.426787	0.788152	Gm22343
ENSMUSG00000112819.1	232.359	-0.187776	0.183058	0.0571475	0.273622	NA
ENSMUSG00000112505.1	2.9641	0.0224391	0.344454	0.800514	0.950039	NA
ENSMUSG00000118449.1	14.3418	-0.0311767	0.203954	0.707159	0.923676	NA
ENSMUSG00000020640.10	1865.82	-0.01226	0.072428	0.800357	0.949984	Itsn2
ENSMUSG00000111971.1	49.268	-0.141616	0.265081	0.173105	0.526502	NA
ENSMUSG00000079177.4	13.7558	0.0198227	0.22821	0.815847	0.953994	Fam228a
ENSMUSG00000050545.10	90.5573	0.0876626	0.15068	0.278952	0.659325	Fam228b
ENSMUSG00000020639.14	18.0426	0.920187	0.575046	0.00172082	0.0214314	Pfn4
ENSMUSG00000091269.2	98.6461	-0.018173	0.152481	0.811864	0.953162	Gm6682
ENSMUSG00000037361.8	1550.91	-0.00601664	0.130771	0.933961	0.985923	Sf3b6
ENSMUSG00000020635.8	72.3282	0.0414324	0.150021	0.591043	0.879635	Fkbp1b
ENSMUSG00000051721.6	393.169	-0.117921	0.124551	0.124876	0.438606	BC068281
ENSMUSG00000037336.14	141.361	-0.0316107	0.14083	0.673934	0.91199	Mfsd2b
ENSMUSG00000020634.12	4395.12	0.0379821	0.100758	0.549625	0.861952	Ubxn2a
ENSMUSG00000052812.5	5122.94	0.633621	0.219205	7.22743e-05	0.00152996	Atad2b
ENSMUSG00000087780.1	4.48932	0.0363751	0.287897	0.689033	0.917331	Gm23167
ENSMUSG00000020627.10	28.9754	0.0800285	0.213646	0.367227	0.7395	Klhl29
ENSMUSG00000037735.7	6.58	0.304727	0.527514	0.0549337	0.267071	2810032G03Rik
ENSMUSG00000073233.4	3.54601	0.235899	0.52394	0.0854648	0.34996	Gm9144
ENSMUSG00000020609.14	92.9329	1.15512	0.33153	1.76571e-05	0.000461304	Apob
ENSMUSG00000112694.1	5.49375	-0.00995027	0.284181	0.911168	0.980228	NA
ENSMUSG00000037669.15	1224.54	-0.151577	0.108305	0.0412687	0.221683	1110057K04Rik
ENSMUSG00000112441.1	32.7184	0.565784	0.394375	0.00428901	0.0439434	NA
ENSMUSG00000037660.5	14.2949	0.78262	0.631252	0.00432427	0.0442116	Gdf7
ENSMUSG00000020605.9	1545.78	-0.053536	0.102042	0.404085	0.76984	Hs1bp3
ENSMUSG00000111889.1	11.959	0.0765116	0.260764	0.412944	0.777721	NA
ENSMUSG00000054364.5	752.425	-0.442516	0.16531	0.000195868	0.00353158	Rhob
ENSMUSG00000112276.1	3.40257	0.0129768	0.304576	0.885066	0.974067	NA
ENSMUSG00000020600.13	6.05153	0.116258	0.337987	0.271779	0.652774	Slc7a15
ENSMUSG00000020594.14	6688.03	-0.0177604	0.117815	0.798482	0.949618	Pum2
ENSMUSG00000096940.1	2.74865	-0.0353138	0.310503	0.699207	0.92103	Gm4755
ENSMUSG00000020592.14	587.186	-0.0593436	0.107918	0.375067	0.746508	Sdc1
ENSMUSG00000042976.6	1.42233	-0.0134571	0.359235	0.876209	NA	9930038B18Rik
ENSMUSG00000112891.1	21.3278	0.0821607	0.224776	0.363003	0.737867	NA
ENSMUSG00000020585.4	2592.14	-0.0635618	0.126101	0.387121	0.757	Laptm4a
ENSMUSG00000020583.4	70.3072	-0.131003	0.171196	0.142861	0.473924	Matn3
ENSMUSG00000066643.12	1860.16	-0.0802742	0.0929402	0.181353	0.539641	Wdr35
ENSMUSG00000066637.2	129.187	-0.252846	0.198633	0.0216992	0.143891	Ttc32
ENSMUSG00000114000.1	3.75752	0.102238	0.407137	0.307562	0.689208	NA
ENSMUSG00000112496.2	7.7579	0.607776	0.753587	0.0116195	0.0916414	NA
ENSMUSG00000111942.1	94.444	0.0537583	0.147132	0.487787	0.827824	NA
ENSMUSG00000020622.17	1.39709	0.017182	0.376131	0.837404	NA	Nt5c1b
ENSMUSG00000020621.6	232.059	0.0481425	0.131758	0.516082	0.843138	Rdh14
ENSMUSG00000112515.1	1.73424	-0.0340516	0.360235	0.700386	NA	NA
ENSMUSG00000066632.3	3.9328	0.0764704	0.334075	0.433663	0.793622	Pgk1-rs7
ENSMUSG00000043673.11	75.8349	-0.0665192	0.144159	0.39319	0.760884	Kcns3
ENSMUSG00000112041.1	3.02377	0.19162	0.487252	0.122626	0.433712	NA
ENSMUSG00000047002.2	1.48355	0.13691	0.499147	0.148416	NA	Msgn1
ENSMUSG00000051235.10	1032.34	-0.0644127	0.0913865	0.272377	0.653483	Gen1
ENSMUSG00000020608.7	3223.15	0.00152389	0.0756589	0.975985	0.9948	Smc6
ENSMUSG00000098879.1	2.76275	-0.291342	0.640255	0.041636	0.222806	Mir7675
ENSMUSG00000054459.8	2.59802	0.145247	0.469045	0.176645	0.532541	Vsnl1
ENSMUSG00000086022.1	17.3422	0.169035	0.323067	0.142236	0.472882	Rad51ap2
ENSMUSG00000113226.1	9.29499	0.809756	0.739034	0.00501337	0.0496904	NA
ENSMUSG00000113330.1	1.15103	-0.0233052	0.367126	0.786521	NA	NA
ENSMUSG00000113275.1	2.37511	-0.0812259	0.355792	0.408807	0.77363	NA
ENSMUSG00000078377.5	7.70139	0.032437	0.2553	0.713665	0.926082	Gm4294
ENSMUSG00000020589.17	198.461	-0.0752586	0.121789	0.301212	0.682921	Fam49a
ENSMUSG00000114136.1	2.01483	-0.0145327	0.328288	0.870794	0.970969	NA
ENSMUSG00000113009.1	2.26868	-0.063658	0.377225	0.490774	0.828849	NA
ENSMUSG00000091430.1	4.53041	-0.190763	0.437869	0.131013	0.450533	Gm17337
ENSMUSG00000113363.1	20.3512	1.93311	0.448379	5.56487e-07	2.06019e-05	NA
ENSMUSG00000097627.2	2.09062	0.216859	0.543012	0.0874685	0.35476	4930519A11Rik
ENSMUSG00000066629.2	2.91918	0.00188099	0.29326	0.983207	0.996518	Rpl36-ps3
ENSMUSG00000037169.15	760.437	-1.22154	0.135707	2.34542e-20	6.87322e-18	Mycn
ENSMUSG00000113220.1	4.80372	1.16013	1.22577	0.000646569	0.00966595	NA
ENSMUSG00000037149.10	6320.91	0.0020127	0.108545	0.975843	0.9948	Ddx1
ENSMUSG00000020576.10	1740.06	0.127567	0.107338	0.0728897	0.317865	Nbas
ENSMUSG00000113188.1	14.0207	-0.0781249	0.278043	0.412034	0.776772	NA
ENSMUSG00000071414.5	8.21373	0.0427245	0.232235	0.623073	0.890962	Gm6736
ENSMUSG00000113058.1	1.20154	-0.0256236	0.402666	0.741731	NA	NA
ENSMUSG00000020607.7	11.6484	0.0941098	0.25785	0.32499	0.702845	Fam84a
ENSMUSG00000113285.1	1.42201	-0.0518872	0.405614	0.533889	NA	NA
ENSMUSG00000020601.8	17.1902	0.0404833	0.193064	0.623038	0.890962	Trib2
ENSMUSG00000113222.1	2.08543	0.0140279	0.325876	0.875362	0.971903	NA
ENSMUSG00000113739.1	2.70279	0.0330175	0.370058	0.704014	0.922814	NA
ENSMUSG00000113930.1	25.3752	-0.379493	0.482067	0.0297723	0.178231	NA
ENSMUSG00000020593.16	1402.27	0.0591259	0.104485	0.365818	0.738985	Lpin1
ENSMUSG00000036523.16	33.3215	0.548371	0.47472	0.00846372	0.0732088	Greb1
ENSMUSG00000057469.8	805.106	0.0242921	0.108795	0.715629	0.926701	E2f6
ENSMUSG00000020580.10	3284.67	-0.0554782	0.0839662	0.306279	0.688188	Rock2
ENSMUSG00000113202.1	2.25385	0.0563071	0.401063	0.512417	0.841447	NA
ENSMUSG00000064620.1	1.30563	0.0699959	0.4177	0.417408	NA	Gm22303
ENSMUSG00000045679.14	473.604	-0.0827675	0.109597	0.226821	0.60308	Pqlc3
ENSMUSG00000071398.8	15.507	0.0655136	0.235044	0.463935	0.812403	2410004P03Rik
ENSMUSG00000051726.6	75.8104	1.00375	0.24078	1.82922e-06	6.11997e-05	Kcnf1
ENSMUSG00000113368.1	3.1284	-0.0218548	0.336757	0.806775	0.951577	NA
ENSMUSG00000020571.13	5379.63	0.0574426	0.120929	0.422699	0.785132	Pdia6
ENSMUSG00000020566.19	110.874	0.161491	0.180725	0.0888474	0.357787	Atp6v1c2
ENSMUSG00000114024.1	5.26339	-0.0674432	0.319632	0.481868	0.82463	NA
ENSMUSG00000061458.9	1696.01	-0.111374	0.101909	0.0966206	0.376438	Nol10
ENSMUSG00000093037.1	4.06337	-0.00161976	0.266723	0.985334	0.996627	Mir3066
ENSMUSG00000011179.8	6637.91	0.0846725	0.112769	0.22598	0.601963	Odc1
ENSMUSG00000064427.1	45.5404	-0.00968008	0.157435	0.899665	0.977922	Gm22748
ENSMUSG00000113093.1	9.1561	0.205577	0.394799	0.110245	0.408595	NA
ENSMUSG00000071379.2	201.645	0.00901762	0.124941	0.899418	0.977922	Hpcal1
ENSMUSG00000113294.1	38.9343	-0.00206757	0.188559	0.979457	0.995584	NA
ENSMUSG00000113612.1	3.37891	-0.0409438	0.30003	0.655592	0.905099	NA
ENSMUSG00000113642.1	103.865	-0.0176466	0.123488	0.803995	0.950869	NA
ENSMUSG00000114025.1	470.909	-0.351451	0.170466	0.00199818	0.0241799	NA
ENSMUSG00000067356.5	10.1249	0.140706	0.341633	0.205167	0.575314	B430203G13Rik
ENSMUSG00000113536.1	56.0608	0.0242398	0.14234	0.746819	0.936522	NA
ENSMUSG00000113234.1	20.5542	-0.0150024	0.214622	0.85737	0.967065	NA
ENSMUSG00000113197.1	2.44059	0.087181	0.417308	0.348814	0.725332	NA
ENSMUSG00000113416.1	75.5715	0.0762167	0.170479	0.35819	0.733277	NA
ENSMUSG00000113199.1	68.999	0.0919893	0.15181	0.259591	0.639461	NA
ENSMUSG00000113155.1	6.78119	0.330199	0.608852	0.0439415	0.23079	NA
ENSMUSG00000073198.5	5.39391	0.069187	0.304786	0.469654	0.816541	Gm10480
ENSMUSG00000113736.1	9.21122	0.0793281	0.29719	0.412662	0.777413	NA
ENSMUSG00000113956.1	55.5917	1.22616	0.378401	3.3667e-05	0.000809172	NA
ENSMUSG00000113402.1	104.57	0.00919234	0.126641	0.898048	0.977809	NA
ENSMUSG00000073197.9	31.1205	0.0432776	0.166987	0.586177	0.878419	5730507C01Rik
ENSMUSG00000116815.1	123.751	-0.0604056	0.13276	0.42093	0.783841	NA
ENSMUSG00000113646.1	4.00014	0.0367085	0.313258	0.688438	0.917331	NA
ENSMUSG00000113778.1	6.51732	-0.122177	0.345662	0.255151	0.635278	NA
ENSMUSG00000113857.1	2.08149	-0.00409327	0.322224	0.963424	0.991721	NA
ENSMUSG00000114188.1	57.2771	0.22933	0.24661	0.0473224	0.242219	NA
ENSMUSG00000113992.1	2.27978	-0.0252967	0.344428	0.77643	0.944188	NA
ENSMUSG00000113205.1	15.9102	-0.00301781	0.205939	0.970744	0.993412	NA
ENSMUSG00000113110.1	2.51323	0.0701281	0.374817	0.457207	0.807599	NA
ENSMUSG00000113570.1	214.974	-0.0263502	0.131826	0.71898	0.928274	NA
ENSMUSG00000073184.4	104.398	0.00851385	0.137152	0.908207	0.979572	Gm10479
ENSMUSG00000113408.1	14.5402	0.101519	0.316448	0.318583	0.697597	NA
ENSMUSG00000113959.1	626.5	-0.0200124	0.121695	0.777075	0.944414	NA
ENSMUSG00000093908.2	74.123	0.204997	0.210377	0.053044	0.26133	Gm5784
ENSMUSG00000116705.1	14.5646	0.0771705	0.238059	0.397356	0.764144	NA
ENSMUSG00000059229.7	115.426	-0.0137225	0.12818	0.849154	0.964813	Gm6802
ENSMUSG00000114158.1	8.6463	0.0195623	0.252306	0.822959	0.956464	NA
ENSMUSG00000113300.1	8.79971	0.0685299	0.250903	0.453721	0.805977	NA
ENSMUSG00000113332.1	23.6456	0.0464054	0.211784	0.584989	0.877989	NA
ENSMUSG00000113411.1	207.322	-0.0507458	0.144839	0.509231	0.839503	NA
ENSMUSG00000095470.1	1.41021	-0.0183673	0.373923	0.8275	NA	Gm21863
ENSMUSG00000112956.1	3.65178	-0.164882	0.453152	0.1605	0.504469	NA
ENSMUSG00000113287.1	1.15089	-0.00326871	0.356747	0.969798	NA	NA
ENSMUSG00000113039.1	3.63308	0.138564	0.426199	0.210328	0.581936	NA
ENSMUSG00000113439.1	14.8129	0.0175675	0.226045	0.835888	0.960655	NA
ENSMUSG00000113964.1	52.7711	0.0516211	0.165049	0.518245	0.843894	NA
ENSMUSG00000113443.1	2.06401	0.138664	0.468761	0.184533	0.544445	NA
ENSMUSG00000114041.2	26.6326	-0.215017	0.352771	0.0910437	0.36255	NA
ENSMUSG00000116558.1	91.3259	0.0249104	0.140058	0.73888	0.934476	NA
ENSMUSG00000116715.1	192.518	0.0180132	0.101004	0.77689	0.944367	NA
ENSMUSG00000112951.2	26.9551	0.0210051	0.189031	0.794823	0.948787	NA
ENSMUSG00000113749.1	20.153	-0.115165	0.254657	0.242145	0.620919	NA
ENSMUSG00000116606.1	162.144	-0.0288351	0.121038	0.683366	0.915852	NA
ENSMUSG00000116537.1	5.03283	0.061489	0.328289	0.517316	0.8434	NA
ENSMUSG00000113157.2	21.4356	-0.0520656	0.213859	0.543546	0.858509	NA
ENSMUSG00000116883.1	219.12	0.00912324	0.12831	0.89933	0.977922	NA
ENSMUSG00000116635.1	16.1033	-0.0127133	0.192441	0.875116	0.971903	NA
ENSMUSG00000099759.1	294.394	-0.20414	0.181565	0.0422358	0.224418	RP23-152O2.3
ENSMUSG00000091071.2	685.181	-0.432074	0.175494	0.000399869	0.00650135	1700030C10Rik
ENSMUSG00000085642.8	32.6006	-0.045929	0.176264	0.569838	0.871404	3110053B16Rik
ENSMUSG00000069755.5	172.915	-0.0557898	0.12927	0.450491	0.80444	Zfp125
ENSMUSG00000073179.3	18.4328	0.0525884	0.203002	0.533785	0.853095	Gm10478
ENSMUSG00000052632.16	323.221	-0.0233218	0.142737	0.756195	0.939319	Asap2
ENSMUSG00000116627.1	79.0802	0.0568704	0.143721	0.46079	0.810078	NA
ENSMUSG00000092229.3	5.99983	-0.00469851	0.26382	0.957389	0.990629	Gm5977
ENSMUSG00000118655.1	1.48753	-0.0120197	0.346241	0.89122	NA	NA
ENSMUSG00000092373.1	7.55774	-0.00564524	0.251203	0.94824	0.988423	Gm20535
ENSMUSG00000062352.15	525.309	-0.0474681	0.116849	0.497431	0.833266	Itgb1bp1
ENSMUSG00000054309.9	1677.9	-0.406333	0.115665	1.38925e-05	0.000372146	Cpsf3
ENSMUSG00000070166.1	2.80292	-0.116393	0.414927	0.263631	0.643664	Gm25821
ENSMUSG00000062054.7	670.886	0.0685515	0.126591	0.35368	0.729711	Iah1
ENSMUSG00000052593.16	1627.04	0.0329395	0.084932	0.551797	0.862611	Adam17
ENSMUSG00000116819.1	10.371	-0.108738	0.289177	0.281549	0.661497	NA
ENSMUSG00000076432.13	5078.89	-0.0252979	0.115334	0.713604	0.926082	Ywhaq
ENSMUSG00000097055.2	94.2207	-0.0569182	0.15009	0.466693	0.814366	Gm4419
ENSMUSG00000109975.1	5.79871	-0.0260475	0.261831	0.768591	0.942774	NA
ENSMUSG00000113498.1	5.93736	-0.0313147	0.282458	0.728512	0.930297	NA
ENSMUSG00000091105.1	4.21466	0.142553	0.394143	0.207786	0.579172	Gm5633
ENSMUSG00000093846.1	82.1551	0.102595	0.160756	0.223644	0.598624	Gm4425
ENSMUSG00000092597.2	9.71923	0.0548024	0.240602	0.537582	0.855007	Gm20486
ENSMUSG00000113344.1	2.79316	-0.209742	0.531522	0.0950854	0.373207	NA
ENSMUSG00000113506.1	4.88061	-0.0877705	0.314599	0.376327	0.747808	NA
ENSMUSG00000113123.2	5.15634	0.468843	0.749986	0.0183678	0.128195	NA
ENSMUSG00000113413.1	24.6775	-0.0475309	0.191047	0.565389	0.868487	NA
ENSMUSG00000113569.1	99.6743	0.0049448	0.130877	0.945716	0.988017	NA
ENSMUSG00000113574.1	27.9842	0.0435224	0.178154	0.590388	0.879332	NA
ENSMUSG00000073164.11	14.2303	0.0690117	0.23604	0.44302	0.799426	2410018L13Rik
ENSMUSG00000113174.1	4.53381	-0.0621768	0.293418	0.508816	0.839439	NA
ENSMUSG00000113085.1	1.3723	-0.0295512	0.377885	0.727903	NA	NA
ENSMUSG00000113798.1	12.4895	0.00557841	0.207284	0.946064	0.988111	NA
ENSMUSG00000092465.2	8.24547	0.460336	0.579871	0.0215265	0.143174	Gm20472
ENSMUSG00000113532.1	6.86131	0.291037	0.496244	0.0596109	0.280774	NA
ENSMUSG00000112997.1	2.90245	-0.0716863	0.367143	0.452589	0.805437	NA
ENSMUSG00000071362.3	13.9717	-0.0425483	0.21921	0.618718	0.889346	Gm10330
ENSMUSG00000113691.1	266.812	0.065123	0.16271	0.420115	0.783084	NA
ENSMUSG00000113407.1	47.955	0.0213831	0.187452	0.790796	0.947518	NA
ENSMUSG00000112987.1	1.20269	0.0432318	0.3993	0.601173	NA	NA
ENSMUSG00000073158.4	163.864	0.0524092	0.118168	0.45762	0.808009	9030624G23Rik
ENSMUSG00000059669.8	915.675	-0.0643624	0.117968	0.364397	0.738513	Taf1b
ENSMUSG00000020656.16	107.514	-0.0388744	0.127516	0.592885	0.880073	Grhl1
ENSMUSG00000066553.5	1605.61	-0.0539509	0.138307	0.477057	0.821135	Gm6969
ENSMUSG00000020653.12	882.122	-0.11184	0.102227	0.0961882	0.375808	Klf11
ENSMUSG00000062563.15	2.63435	-0.0274553	0.317371	0.761897	0.941206	Cys1
ENSMUSG00000020649.11	3872.74	-0.454293	0.13277	1.29233e-05	0.000348873	Rrm2
ENSMUSG00000113621.1	13.6995	0.14712	0.302314	0.177116	0.533301	NA
ENSMUSG00000020646.17	1111.48	-0.0174432	0.0758492	0.729475	0.930562	Mboat2
ENSMUSG00000113774.1	2.38165	-0.230448	0.547242	0.0814885	0.340384	NA
ENSMUSG00000036333.11	2466.58	-0.287254	0.0897579	0.00020607	0.00368548	Kidins220
ENSMUSG00000020644.9	44.7724	0.106478	0.196362	0.237047	0.614369	Id2
ENSMUSG00000020642.13	161.478	0.486895	0.21135	0.000507407	0.00788782	Rnf144a
ENSMUSG00000114048.1	1.83789	0.233692	0.599241	0.0556438	NA	NA
ENSMUSG00000020638.8	10.8033	0.391038	0.524083	0.0303028	0.180394	Cmpk2
ENSMUSG00000094002.3	2.53393	0.041415	0.34213	0.650062	0.902546	Gm9866
ENSMUSG00000063632.6	122	1.35528	0.212208	1.42883e-11	1.27302e-09	Sox11
ENSMUSG00000036655.8	2.37358	-0.0124911	0.313668	0.889265	0.975286	Colec11
ENSMUSG00000061477.4	21624.4	-0.0567088	0.135974	0.452945	0.805676	Rps7
ENSMUSG00000020630.9	650.25	-0.0305807	0.115708	0.658301	0.905745	Rnaseh1
ENSMUSG00000020629.12	815.259	-0.150499	0.179326	0.106567	0.40025	Adi1
ENSMUSG00000020628.16	1404.28	-0.0962375	0.0975096	0.129846	0.447851	Trappc12
ENSMUSG00000036613.8	861.299	-0.0687725	0.128416	0.355564	0.73152	Tssc1
ENSMUSG00000114081.1	20.3287	0.000658871	0.22274	0.993752	0.997983	NA
ENSMUSG00000113886.1	2.04315	-0.104083	0.430909	0.283246	0.66359	NA
ENSMUSG00000113387.1	2.45244	0.0528169	0.367204	0.561984	0.866996	NA
ENSMUSG00000061911.15	8.037	0.983285	0.870141	0.00294109	0.0327546	Myt1l
ENSMUSG00000020674.17	472.024	1.29591	0.16226	1.28064e-16	2.29036e-14	Pxdn
ENSMUSG00000020673.14	11.6836	0.146359	0.318887	0.185055	0.544926	Tpo
ENSMUSG00000020672.14	4.57436	0.0967455	0.338472	0.341819	0.719646	Sntg2
ENSMUSG00000100674.1	8.59246	0.801217	0.733921	0.00515399	0.0507738	Gm28806
ENSMUSG00000043061.10	1002.98	-0.0550284	0.123058	0.445906	0.800722	Tmem18
ENSMUSG00000054204.6	2.93998	-0.0460571	0.34678	0.615525	0.888321	Fam150b
ENSMUSG00000044573.16	1284.21	-0.037834	0.124563	0.598849	0.881887	Acp1
ENSMUSG00000020669.15	136.904	-0.246816	0.196347	0.02343	0.151525	Sh3yl1
ENSMUSG00000112546.1	17.2862	0.041424	0.216963	0.626653	0.89312	NA
ENSMUSG00000036136.9	7.6816	0.218097	0.432201	0.102527	0.390345	Fam110c
ENSMUSG00000002900.17	728.545	1.45518	0.165135	9.54516e-20	2.49642e-17	Lamb1
ENSMUSG00000020664.10	1517.51	-0.0434359	0.0941919	0.471024	0.817274	Dld
ENSMUSG00000020659.16	770.258	0.00203	0.118467	0.97674	0.9948	Cbll1
ENSMUSG00000101007.1	5.22556	-0.0486794	0.287922	0.597284	0.881254	Gm29541
ENSMUSG00000020651.8	3.62913	0.17996	0.45231	0.142313	0.473008	Slc26a4
ENSMUSG00000020650.15	269.931	0.0309308	0.127431	0.669224	0.911038	Bcap29
ENSMUSG00000020648.3	213.87	-0.0950992	0.119891	0.19482	0.560094	Dus4l
ENSMUSG00000035933.5	2003.75	-0.0163252	0.0732557	0.738319	0.934104	Cog5
ENSMUSG00000044067.7	27.7115	-0.0168665	0.214707	0.840002	0.961883	Gpr22
ENSMUSG00000112033.1	1.55415	-0.0665809	0.387401	0.467821	NA	NA
ENSMUSG00000112779.1	4.00165	-0.102499	0.349799	0.32058	0.699164	NA
ENSMUSG00000111987.1	11.616	0.0411329	0.25635	0.644519	0.901169	NA
ENSMUSG00000002996.17	1388.05	0.110311	0.117749	0.134525	0.457311	Hbp1
ENSMUSG00000002997.15	96.8421	0.791455	0.285671	0.000119565	0.00233776	Prkar2b
ENSMUSG00000090946.3	272.549	0.233556	0.191428	0.0278815	0.170201	Ccdc71l
ENSMUSG00000020572.8	8995.43	-0.0474899	0.110074	0.481814	0.824604	Nampt
ENSMUSG00000097494.7	3.68851	0.0290405	0.301509	0.748872	0.936522	4933406C10Rik
ENSMUSG00000112124.1	1.22455	-0.00224991	0.392024	0.977241	NA	NA
ENSMUSG00000020570.15	879.493	0.00938632	0.14693	0.900915	0.978024	Sypl
ENSMUSG00000035860.9	7.92414	0.22008	0.450276	0.101887	0.388798	Cdhr3
ENSMUSG00000052125.16	59.6089	0.315378	0.284322	0.0199543	0.136028	F730043M19Rik
ENSMUSG00000084979.1	2.94197	0.0835657	0.356243	0.39793	0.764675	Gm16267
ENSMUSG00000020564.17	78.4727	-0.0814276	0.18018	0.337031	0.716301	Atxn7l1
ENSMUSG00000079143.3	2.82674	0.202226	0.512824	0.106462	0.399982	Atxn7l1os1
ENSMUSG00000085664.1	4.51694	-0.140424	0.385704	0.212412	0.584974	Atxn7l1os2
ENSMUSG00000020562.7	28.2586	-0.0226473	0.174941	0.774985	0.943853	Efcab10
ENSMUSG00000020561.8	2066.61	-0.117752	0.129851	0.133884	0.456141	Twistnb
ENSMUSG00000035799.6	43.1095	0.153707	0.238786	0.134143	0.456579	Twist1
ENSMUSG00000004698.11	18.7665	0.30595	0.39845	0.0421439	0.224107	Hdac9
ENSMUSG00000113386.1	7.06421	0.273598	0.49879	0.0678863	0.30392	NA
ENSMUSG00000020590.16	1451.82	-0.0404095	0.0901989	0.487161	0.827574	Snx13
ENSMUSG00000113792.1	22.0589	-0.012682	0.213626	0.878995	0.972557	NA
ENSMUSG00000113571.1	7.34213	0.000522453	0.251371	0.995205	0.998078	NA
ENSMUSG00000019256.17	330.119	-0.0421891	0.105795	0.520806	0.845293	Ahr
ENSMUSG00000113985.1	1.60216	0.214923	0.580401	0.0651394	NA	NA
ENSMUSG00000114167.1	2.07619	-0.0242791	0.345087	0.784823	0.946324	NA
ENSMUSG00000020577.17	1126.64	0.0803164	0.110669	0.24323	0.621979	Tspan13
ENSMUSG00000059301.7	7.40879	-0.081919	0.289351	0.396857	0.763559	Gm5434
ENSMUSG00000020547.5	3754.67	-0.0778644	0.114831	0.268794	0.648922	Bzw2
ENSMUSG00000113732.1	18.5141	0.00934452	0.195803	0.908387	0.979577	NA
ENSMUSG00000113349.1	17.6944	-0.045715	0.214995	0.591918	0.879972	NA
ENSMUSG00000036188.4	1206.77	-0.0696893	0.11461	0.319155	0.698346	Ankmy2
ENSMUSG00000113511.1	11.253	-0.0332299	0.218207	0.694892	0.919199	NA
ENSMUSG00000043153.6	44.16	0.063428	0.159762	0.429038	0.790268	Ispd
ENSMUSG00000036095.11	5.79698	0.17369	0.390008	0.151114	0.48825	Dgkb
ENSMUSG00000113608.1	15.0904	-0.00414592	0.21104	0.960099	0.991434	NA
ENSMUSG00000113520.1	9.70651	0.0254398	0.2447	0.770033	0.942937	NA
ENSMUSG00000004151.17	326.121	-0.049377	0.135156	0.510031	0.840149	Etv1
ENSMUSG00000114147.1	16.677	0.000121123	0.193849	0.998805	0.999607	NA
ENSMUSG00000047446.18	370.122	-0.262456	0.159344	0.0101633	0.0837969	Arl4a
ENSMUSG00000086315.1	1.7541	0.206888	0.579449	0.0638275	NA	Arl4aos
ENSMUSG00000002565.16	2.65347	0.00771015	0.3137	0.931392	0.985419	Scin
ENSMUSG00000071342.5	1.58457	0.0493469	0.365427	0.585844	NA	Lsmem1
ENSMUSG00000090387.1	13.8504	0.05273	0.238764	0.551303	0.862368	Gm17056
ENSMUSG00000001627.12	1624.84	-0.0741303	0.0963027	0.229117	0.606096	Ifrd1
ENSMUSG00000090582.1	64.6726	0.0428211	0.154901	0.582518	0.87639	Gm17024
ENSMUSG00000089371.1	7.24	0.0103313	0.236945	0.904069	0.978574	Mir1938
ENSMUSG00000035983.4	16.4846	0.0248577	0.200235	0.762417	0.941238	Gm7008
ENSMUSG00000055917.15	1498.37	-0.0968108	0.12753	0.203152	0.571973	Zfp277
ENSMUSG00000035954.10	328.182	0.280344	0.215639	0.0167759	0.120402	Dock4
ENSMUSG00000056899.10	184.887	-0.139928	0.153023	0.107231	0.401875	Immp2l
ENSMUSG00000113994.1	4.27021	-0.0388979	0.293114	0.670269	0.911446	NA
ENSMUSG00000113086.1	2.94581	0.0554276	0.360929	0.548173	0.861233	NA
ENSMUSG00000113454.1	2.15307	0.0163395	0.371248	0.84688	0.963866	NA
ENSMUSG00000113516.1	3.82682	0.128238	0.398842	0.239638	0.617514	NA
ENSMUSG00000036295.5	15.4921	-0.163224	0.296545	0.142583	0.473455	Lrrn3
ENSMUSG00000113766.1	1.99692	0.0426307	0.393656	0.611886	0.886626	NA
ENSMUSG00000112898.1	1.52906	-0.0789065	0.413017	0.385147	NA	NA
ENSMUSG00000112844.1	1.84423	-0.103719	0.415655	0.297444	NA	NA
ENSMUSG00000014905.4	314.141	0.0759483	0.1174	0.286738	0.667464	Dnajb9
ENSMUSG00000112547.1	3.4833	0.076767	0.374931	0.424127	0.785865	NA
ENSMUSG00000036257.15	1643.31	-0.0546679	0.103853	0.400452	0.766247	Pnpla8
ENSMUSG00000112795.1	12.0976	0.31495	0.51875	0.0510314	0.254665	NA
ENSMUSG00000020598.16	49.3701	1.0637	0.312103	2.24294e-05	0.00057066	Nrcam
ENSMUSG00000112823.1	2.47005	0.148516	0.461348	0.177933	0.534832	NA
ENSMUSG00000046314.16	17.5664	0.308678	0.396923	0.0408451	0.220039	Stxbp6
ENSMUSG00000086012.2	1.81563	-0.00759626	0.371788	0.927903	NA	Gm15902
ENSMUSG00000112915.1	1.4014	0.0399885	0.428169	0.573847	NA	NA
ENSMUSG00000112410.1	1.36079	0.025863	0.393167	0.748609	NA	NA
ENSMUSG00000021047.7	92.3934	0.014433	0.143208	0.847265	0.964152	Nova1
ENSMUSG00000112358.1	14.3031	-0.195283	0.366941	0.116582	0.421279	NA
ENSMUSG00000112483.1	10.8286	-0.0137659	0.22449	0.870619	0.970957	NA
ENSMUSG00000112908.1	1.22069	-0.035373	0.372109	0.684176	NA	NA
ENSMUSG00000091277.2	1.67888	-0.0337027	0.347876	0.707325	NA	Gm1818
ENSMUSG00000020950.10	15.0508	0.116165	0.298913	0.259939	0.639909	Foxg1
ENSMUSG00000002688.8	40.4897	0.848729	0.405776	0.000649715	0.0096951	Prkd1
ENSMUSG00000035293.13	3116.76	0.0527185	0.0967434	0.3917	0.760384	G2e3
ENSMUSG00000020952.10	1898.09	-0.186421	0.144643	0.0383694	0.20991	Scfd1
ENSMUSG00000020953.17	42.2196	0.993586	0.402691	0.000250292	0.00434537	Coch
ENSMUSG00000020954.16	2254.09	-0.0172974	0.0784925	0.739614	0.934571	Strn3
ENSMUSG00000020955.9	81.002	0.0277075	0.127601	0.701709	0.921657	Ap4s1
ENSMUSG00000035247.16	5728.1	0.0407519	0.0731432	0.39153	0.760212	Hectd1
ENSMUSG00000035181.6	2014.78	0.0766142	0.118348	0.285093	0.665544	Heatr5a
ENSMUSG00000020956.14	552.807	0.0689175	0.132372	0.361311	0.736226	Dtd2
ENSMUSG00000112064.1	5.1415	0.0398308	0.29121	0.662889	0.907801	NA
ENSMUSG00000035142.18	542.553	0.0123213	0.0998009	0.845072	0.963451	Nubpl
ENSMUSG00000112437.1	1.42796	0.0191343	0.372094	0.821314	NA	NA
ENSMUSG00000035133.9	7141.75	-0.0265504	0.0941603	0.660284	0.906814	Arhgap5
ENSMUSG00000061603.8	16.4046	2.04653	0.554049	4.02365e-06	0.000123726	Akap6
ENSMUSG00000021010.9	2.51023	0.0333954	0.327401	0.713504	0.926082	Npas3
ENSMUSG00000035105.5	289.545	0.143325	0.129853	0.0770942	0.328745	Egln3
ENSMUSG00000112705.1	1.57846	0.0316336	0.342651	0.72502	NA	NA
ENSMUSG00000044408.7	499.523	0.0210063	0.129659	0.77238	0.943495	Sptssa
ENSMUSG00000054302.15	1151.7	0.282529	0.159911	0.00674761	0.0615843	Eapp
ENSMUSG00000113392.1	6.3519	0.241224	0.442805	0.0844715	0.34806	NA
ENSMUSG00000096349.1	62.8879	-0.224245	0.475616	0.0984376	0.381683	Gm22513
ENSMUSG00000096214.1	2.94744	0.19811	0.504164	0.112212	0.41291	Gm22634
ENSMUSG00000095590.1	24.7351	-0.00758915	0.196391	0.925576	0.983761	Gm24305
ENSMUSG00000005656.9	3109.62	0.0541462	0.120051	0.447179	0.801844	Snx6
ENSMUSG00000062929.8	1062.22	-0.0902371	0.112701	0.198805	0.565407	Cfl2
ENSMUSG00000113209.1	3.77794	0.0162756	0.299249	0.85627	0.96665	NA
ENSMUSG00000035021.13	558.932	0.0294663	0.0818005	0.582651	0.876481	Baz1a
ENSMUSG00000098026.2	1.19604	0.0257195	0.396386	0.747075	NA	Gm27014
ENSMUSG00000062198.5	951.623	0.0363332	0.0969907	0.556052	0.864214	2700097O09Rik
ENSMUSG00000113467.1	4.97735	-0.0524967	0.323272	0.574718	0.873558	NA
ENSMUSG00000113137.1	10.3376	0.0230203	0.245083	0.791174	0.947518	NA
ENSMUSG00000073079.6	146.547	-0.0197489	0.142031	0.792	0.947594	Srp54a
ENSMUSG00000079108.6	377.348	0.0248739	0.117741	0.721035	0.929283	Srp54b
ENSMUSG00000112368.1	24.3951	0.158173	0.257877	0.134993	0.458298	NA
ENSMUSG00000021022.9	480.598	-0.00531698	0.0814277	0.921493	0.982749	Ppp2r3c
ENSMUSG00000021023.14	851.936	-0.00543791	0.100873	0.931763	0.985488	1110008L16Rik
ENSMUSG00000021024.14	2953.04	-0.0101122	0.104276	0.876158	0.97211	Psma6
ENSMUSG00000021025.8	463.31	-0.225206	0.15747	0.0210631	0.141012	Nfkbia
ENSMUSG00000112348.1	3.21563	-0.0707742	0.339466	0.463499	0.812142	NA
ENSMUSG00000063129.1	3.25997	-0.0631972	0.325694	0.50704	0.838563	Aldoart2
ENSMUSG00000045440.4	2.32615	-0.0198787	0.342278	0.822815	0.956464	Insm2
ENSMUSG00000021027.17	1712.6	-0.0624638	0.0958334	0.306855	0.688463	Ralgapa1
ENSMUSG00000112393.1	3.41997	-0.0845506	0.404297	0.371309	0.742868	NA
ENSMUSG00000012076.8	739.178	-0.0507491	0.119806	0.474901	0.820476	Brms1l
ENSMUSG00000021028.8	646.72	0.00836307	0.0967975	0.892247	0.9758	Mbip
ENSMUSG00000066491.4	2.61921	0.0283813	0.349594	0.749641	0.936846	Gm6265
ENSMUSG00000104155.1	1.86092	-0.0714312	0.416808	0.412213	NA	RP23-136M3.5
ENSMUSG00000058669.7	13.9289	0.0712061	0.278072	0.450099	0.803976	Nkx2-9
ENSMUSG00000001497.18	8.34073	-0.0111264	0.234011	0.896394	0.977231	Pax9
ENSMUSG00000079104.4	2081.91	-0.0447834	0.106217	0.496868	0.832748	Prps1l3
ENSMUSG00000047022.18	358.19	-0.039915	0.109855	0.553045	0.862843	Mipol1
ENSMUSG00000078982.3	2.02752	0.00696189	0.335194	0.937393	0.986663	Gm11025
ENSMUSG00000086372.1	1.7993	-0.0542473	0.376175	0.547609	NA	Gm16246
ENSMUSG00000035451.7	11.0109	0.224223	0.464259	0.0986944	0.382185	Foxa1
ENSMUSG00000046782.14	5.2368	0.0495118	0.294176	0.592648	0.880014	Ttc6
ENSMUSG00000045930.3	4.0875	0.0836146	0.348454	0.398566	0.764972	Clec14a
ENSMUSG00000097443.2	25.9438	-0.0468933	0.200985	0.575667	0.873822	Gm17529
ENSMUSG00000020986.13	4844.97	-0.0125363	0.0980928	0.840545	0.962052	Sec23a
ENSMUSG00000060121.15	797.699	-0.0593229	0.10811	0.375812	0.747354	Gemin2
ENSMUSG00000065232.1	633.861	-1.32049	0.659486	0.000455021	0.0072242	Gm22973
ENSMUSG00000020993.9	530.564	-0.064318	0.113673	0.353948	0.730015	Trappc6b
ENSMUSG00000020994.5	1528	-0.181442	0.15565	0.0490677	0.248537	Pnn
ENSMUSG00000066487.3	16.4817	-0.0290183	0.19539	0.723054	0.929833	Gm5786
ENSMUSG00000021000.17	1767.09	-0.0192836	0.0896317	0.740428	0.934972	Ctage5
ENSMUSG00000077505.1	3.6104	-0.0218684	0.279007	0.806805	0.951577	Gm24233
ENSMUSG00000035329.7	1087.52	0.0644362	0.119137	0.366577	0.739202	Fbxo33
ENSMUSG00000098229.1	1.29141	0.195591	0.565879	0.0727456	NA	Gm7719
ENSMUSG00000112583.1	2.12432	0.453747	0.828125	0.00993939	0.0823139	NA
ENSMUSG00000113549.1	15.5258	-0.174863	0.305199	0.126417	0.441343	NA
ENSMUSG00000035653.16	16.3521	-0.0517909	0.212105	0.544619	0.859343	Lrfn5
ENSMUSG00000112972.1	2.08903	-0.0309806	0.327277	0.732676	0.931939	NA
ENSMUSG00000113152.1	17.8255	2.31164	0.551369	4.90148e-07	1.83979e-05	NA
ENSMUSG00000043060.8	1.90006	0.0984658	0.438536	0.288558	NA	Fscb
ENSMUSG00000091905.3	2.78005	-0.00262181	0.297624	0.97662	0.9948	Gm6395
ENSMUSG00000047227.5	51.6603	-0.407774	0.314491	0.00890233	0.0758163	Gm527
ENSMUSG00000020948.9	945.84	-0.0943162	0.117172	0.191929	0.555858	Klhl28
ENSMUSG00000035614.11	4605.89	0.0253518	0.0734473	0.601854	0.88288	Fam179b
ENSMUSG00000113298.1	5.10342	0.00223255	0.282126	0.979982	0.995702	NA
ENSMUSG00000035597.19	1267.15	0.0255235	0.11325	0.708446	0.924289	Prpf39
ENSMUSG00000087790.1	5.49643	-0.000945688	0.296482	0.991563	0.997515	Gm25970
ENSMUSG00000020949.9	6644.3	-0.251295	0.184449	0.0187548	0.129927	Fkbp3
ENSMUSG00000114157.1	12.8916	-0.174632	0.329435	0.135185	0.4584	NA
ENSMUSG00000055884.8	4986.24	-0.569769	0.0945763	1.8982e-11	1.65484e-09	Fancm
ENSMUSG00000047534.17	3000.81	-0.118562	0.105977	0.0884491	0.356729	Mis18bp1
ENSMUSG00000035560.5	60.4184	0.0118908	0.139765	0.87291	0.971419	Wdr20rt
ENSMUSG00000113531.1	5.35684	0.0683473	0.317705	0.476509	0.820757	NA
ENSMUSG00000060499.7	996.645	-0.0288024	0.111695	0.670855	0.911446	Rpl10l
ENSMUSG00000113948.1	17.9108	0.00518716	0.211328	0.950115	0.989077	NA
ENSMUSG00000114128.1	4.55538	-0.0268733	0.306971	0.766786	0.942366	NA
ENSMUSG00000113716.1	4.59248	0.0170136	0.296983	0.849815	0.964813	NA
ENSMUSG00000113600.1	5.81962	0.0506657	0.274296	0.579748	0.874948	NA
ENSMUSG00000034892.8	10452.6	-0.0501021	0.132778	0.501084	0.834979	Rps29
ENSMUSG00000099021.1	59.4515	-0.124317	0.199631	0.180923	0.53909	Gm22405
ENSMUSG00000034883.9	297.537	-1.01232	0.176065	1.13802e-09	7.54225e-08	Lrr1
ENSMUSG00000049751.6	64.3611	0.0206594	0.142931	0.783127	0.94624	Rpl36al
ENSMUSG00000043998.10	1626.28	-0.15156	0.138442	0.0728293	0.317799	Mgat2
ENSMUSG00000020973.7	129.966	-0.224017	0.189797	0.0323376	0.187541	Dnaaf2
ENSMUSG00000097061.2	48.0547	-0.0939161	0.166698	0.265402	0.645815	9330151L19Rik
ENSMUSG00000020974.6	1053.11	-0.127969	0.14417	0.125465	0.439787	Pole2
ENSMUSG00000113190.1	1.929	-0.0822501	0.389059	0.391855	NA	NA
ENSMUSG00000051890.13	46.9016	-0.0315133	0.165829	0.688459	0.917331	Klhdc1
ENSMUSG00000020978.10	1463	-0.0234603	0.105944	0.720602	0.929197	Klhdc2
ENSMUSG00000020982.9	2944.97	0.027594	0.100909	0.664054	0.90843	Nemf
ENSMUSG00000099250.1	145.974	-0.0317481	0.226312	0.710447	0.925085	Gm26191
ENSMUSG00000113318.1	6.58938	0.446654	0.700056	0.0227779	0.148774	NA
ENSMUSG00000052673.2	22.6154	0.522839	0.46528	0.00963978	0.080518	Gm9887
ENSMUSG00000044147.8	2610.84	0.0283074	0.0982975	0.649893	0.902546	Arf6
ENSMUSG00000113035.1	6.76008	0.191971	0.427136	0.129499	0.447288	NA
ENSMUSG00000049882.10	229.307	-0.107609	0.124897	0.157163	0.499108	Vcpkmt
ENSMUSG00000034801.13	475.38	0.00094899	0.0808644	0.985888	0.996627	Sos2
ENSMUSG00000020988.9	1490.11	-0.0258067	0.112726	0.704654	0.92307	L2hgdh
ENSMUSG00000054894.6	138.938	-0.235137	0.166884	0.0199332	0.135952	Atp5s
ENSMUSG00000020990.5	8.17299	0.355324	0.556212	0.0399482	0.216165	Cdkl1
ENSMUSG00000020992.5	18.9874	-0.244534	0.366494	0.0692841	0.30818	4930512B01Rik
ENSMUSG00000034761.15	1427.33	-0.0125588	0.0855895	0.823062	0.956535	Map4k5
ENSMUSG00000113497.1	14.4771	-0.114974	0.257397	0.244261	0.623219	NA
ENSMUSG00000021066.9	117.773	0.182762	0.170428	0.0558952	0.269778	Atl1
ENSMUSG00000078370.1	2.85608	-0.00215807	0.310169	0.980765	0.995998	Gm6316
ENSMUSG00000065327.1	1.94503	0.0064099	0.346305	0.941709	0.987389	Gm22058
ENSMUSG00000079076.2	9.63371	-0.00362226	0.234904	0.966176	0.992631	Gm3086
ENSMUSG00000021067.8	717.858	-0.0400844	0.0822832	0.454091	0.806017	Sav1
ENSMUSG00000113898.1	17.1508	-0.413138	0.50403	0.0247408	0.15726	NA
ENSMUSG00000113491.1	49.3065	-0.116191	0.204267	0.208688	0.579973	NA
ENSMUSG00000021068.17	596.614	0.489046	0.184384	0.000173346	0.00318657	Nin
ENSMUSG00000090121.10	1.5441	0.0270203	0.393455	0.738119	NA	Abhd12b
ENSMUSG00000021069.17	931.266	0.25775	0.187594	0.0174063	0.123793	Pygl
ENSMUSG00000112945.1	1.32733	0.00782658	0.382129	0.923685	NA	NA
ENSMUSG00000021072.12	1507.16	0.0188078	0.117046	0.786241	0.946767	Tmx1
ENSMUSG00000048285.9	739.06	-0.027701	0.105613	0.67233	0.91195	Frmd6
ENSMUSG00000113707.1	1.35616	0.0366641	0.388048	0.662591	NA	NA
ENSMUSG00000021076.6	1846.18	-0.0535577	0.122136	0.45604	0.806651	Actr10
ENSMUSG00000060073.9	4281.36	-0.00339196	0.118812	0.961199	0.991434	Psma3
ENSMUSG00000085622.9	115.781	-0.0560117	0.141317	0.464646	0.813002	3110056K07Rik
ENSMUSG00000048118.17	935.475	-0.00525168	0.0898438	0.928387	0.984601	Arid4a
ENSMUSG00000021078.5	3.0454	-0.0363273	0.324314	0.690967	0.918432	Tomm20l
ENSMUSG00000021079.16	600.927	-0.0387163	0.107495	0.559565	0.86582	Timm9
ENSMUSG00000034601.17	1564.73	-0.0746835	0.0884875	0.192223	0.556166	2700049A03Rik
ENSMUSG00000113878.1	18.2707	-0.0213655	0.330721	0.811677	0.953162	NA
ENSMUSG00000113572.1	2.73998	0.00160251	0.325823	0.985649	0.996627	NA
ENSMUSG00000044548.11	52.2221	0.411552	0.344772	0.0111771	0.0890932	Dact1
ENSMUSG00000113278.1	1.90494	0.137747	0.459286	0.193684	NA	NA
ENSMUSG00000113441.1	1.80458	0.0590279	0.366514	0.523497	NA	NA
ENSMUSG00000034574.10	1518.14	0.0561453	0.0823903	0.291545	0.672449	Daam1
ENSMUSG00000098224.1	7.26926	0.0787775	0.291146	0.413546	0.777816	Gm7985
ENSMUSG00000043398.5	46.5529	0.0555485	0.161592	0.486221	0.827307	Gpr135
ENSMUSG00000019718.8	45.7515	0.217661	0.239127	0.0532788	0.262123	L3hypdh
ENSMUSG00000005078.16	785.131	0.0238915	0.105249	0.714564	0.926455	Jkamp
ENSMUSG00000021086.5	8.6973	0.0574223	0.271951	0.53283	0.85246	Ccdc175
ENSMUSG00000113976.1	8.00664	0.0904347	0.289221	0.356098	0.731869	NA
ENSMUSG00000095382.1	2.13459	0.077198	0.387734	0.415114	0.779236	Gm24466
ENSMUSG00000021087.18	63.1859	1.24083	0.300266	2.01688e-06	6.67436e-05	Rtn1
ENSMUSG00000021090.16	96.9773	0.363096	0.240523	0.00655501	0.0603473	Lrrc9
ENSMUSG00000034501.7	793.637	0.0413328	0.119191	0.557752	0.865048	Pcnxl4
ENSMUSG00000109482.2	23.7221	1.24231	0.570189	0.000365931	0.00605067	NA
ENSMUSG00000021094.10	243.054	0.00927113	0.135414	0.899677	0.977922	Dhrs7
ENSMUSG00000112989.1	8.93086	1.88959	1.06853	0.00015453	0.00290143	NA
ENSMUSG00000021096.11	3716.98	0.275985	0.119725	0.00238392	0.0278102	Ppm1a
ENSMUSG00000021098.14	540.559	0.215552	0.183916	0.0353113	0.198493	4930447C04Rik
ENSMUSG00000051367.8	56.3139	0.0706429	0.170729	0.3913	0.760068	Six1
ENSMUSG00000034460.9	1303.27	0.350346	0.115975	0.000154596	0.00290143	Six4
ENSMUSG00000021103.12	1659.21	-0.0113451	0.126395	0.874295	0.971535	Mnat1
ENSMUSG00000034442.11	703.282	-0.0503312	0.103916	0.438654	0.796975	Trmt5
ENSMUSG00000044712.15	182.956	-0.00363704	0.105092	0.95551	0.990285	Slc38a6
ENSMUSG00000113425.1	10.0898	0.0605298	0.26999	0.511836	0.841385	NA
ENSMUSG00000034435.6	161.973	0.446413	0.201222	0.000748256	0.0109571	Tmem30b
ENSMUSG00000113800.1	2.34085	0.0370083	0.363016	0.676149	0.912567	NA
ENSMUSG00000021108.18	67.588	1.46519	0.313523	1.8205e-07	7.70087e-06	Prkch
ENSMUSG00000087700.2	98.4763	0.0431295	0.134534	0.562579	0.867064	Gm15283
ENSMUSG00000021109.13	4852.98	0.0368038	0.101598	0.564369	0.86784	Hif1a
ENSMUSG00000021113.5	447.876	-0.0327019	0.097369	0.597373	0.881294	Snapc1
ENSMUSG00000044912.11	17.7281	0.444755	0.455531	0.0164141	0.11886	Syt16
ENSMUSG00000029878.6	1.52459	0.0519498	0.382786	0.557597	NA	Dbpht2
ENSMUSG00000113031.1	12.1436	-0.00988132	0.201587	0.903941	0.978574	NA
ENSMUSG00000034402.3	2.20158	0.239179	0.584608	0.0641906	0.294253	Kcnh5
ENSMUSG00000046768.13	2.16083	-0.0596967	0.35581	0.523689	0.847386	Rhoj
ENSMUSG00000021051.10	1380.55	0.0141889	0.129259	0.84461	0.963451	Ppp2r5e
ENSMUSG00000112254.1	28.7583	-0.0296448	0.210217	0.722925	0.929833	NA
ENSMUSG00000112459.1	8.18868	-0.199109	0.405609	0.119221	0.426961	NA
ENSMUSG00000045690.8	559.147	0.0163488	0.111514	0.808795	0.952186	Wdr89
ENSMUSG00000021054.6	280.388	0.00928491	0.0939826	0.8779	0.9724	Sgpp1
ENSMUSG00000063450.14	2842.94	0.553277	0.175598	2.77886e-05	0.000687591	Syne2
ENSMUSG00000021055.14	14.1211	1.09343	0.671494	0.00124202	0.016508	Esr2
ENSMUSG00000046580.10	24.402	0.020491	0.189156	0.799722	0.949766	Gm7862
ENSMUSG00000021056.8	79.7176	-0.039994	0.134384	0.590403	0.879332	Tex21
ENSMUSG00000112274.1	10.8268	-0.0121463	0.263607	0.890302	0.975483	NA
ENSMUSG00000021048.7	8628.23	0.115272	0.0981079	0.0791108	0.334576	Mthfd1
ENSMUSG00000112138.1	13.5016	0.0042197	0.226291	0.960191	0.991434	NA
ENSMUSG00000112784.1	24.2246	-0.0162744	0.181895	0.838371	0.961359	NA
ENSMUSG00000021057.15	165.4	-0.316875	0.18967	0.0061622	0.0577585	Akap5
ENSMUSG00000112096.1	26.0011	0.00954923	0.194343	0.906201	0.979422	NA
ENSMUSG00000056459.14	254.928	-0.209403	0.167406	0.0328837	0.18951	Zbtb25
ENSMUSG00000033454.6	787.433	-0.113853	0.106071	0.099771	0.384341	Zbtb1
ENSMUSG00000097323.2	10.6273	-0.0589874	0.235053	0.506236	0.837915	4930426I24Rik
ENSMUSG00000059970.7	359.485	0.363293	0.214378	0.0043032	0.0440517	Hspa2
ENSMUSG00000052221.8	14.1615	1.30345	0.649338	0.000462763	0.0073137	Ppp1r36
ENSMUSG00000073000.3	628.557	-0.0270625	0.0855244	0.627989	0.893302	Gm10451
ENSMUSG00000052609.9	1468.86	0.15548	0.145463	0.0731893	0.318516	Plekhg3
ENSMUSG00000092738.1	3.58235	-0.086645	0.338846	0.384872	0.754756	Mir5135
ENSMUSG00000112388.1	4.22328	0.0636865	0.306584	0.502328	0.835753	NA
ENSMUSG00000021061.15	209.319	1.09454	0.22921	1.54687e-07	6.65922e-06	Sptb
ENSMUSG00000090258.7	293.718	-0.0335222	0.111197	0.620351	0.88967	Churc1
ENSMUSG00000033373.16	901.178	-0.10683	0.125803	0.161505	0.505896	Fntb
ENSMUSG00000042808.8	30.8045	0.248818	0.368631	0.0667287	0.30109	Gpx2
ENSMUSG00000021062.15	491.724	0.510474	0.17776	7.88299e-05	0.001643	Rab15
ENSMUSG00000059436.13	967.933	-0.0694033	0.105685	0.294343	0.675203	Max
ENSMUSG00000112008.1	50.4282	0.0222927	0.20257	0.786685	0.94702	NA
ENSMUSG00000112030.1	4.90429	-0.0753728	0.315366	0.437628	0.796183	NA
ENSMUSG00000112150.1	17.2432	0.0449272	0.207485	0.594343	0.880656	NA
ENSMUSG00000021065.16	627.863	-0.0314901	0.0941482	0.601842	0.88288	Fut8
ENSMUSG00000112392.1	18.833	-0.0592093	0.206886	0.489157	0.828393	NA
ENSMUSG00000111896.1	3.80228	0.0865978	0.378117	0.378855	0.749618	NA
ENSMUSG00000112003.1	70.9104	0.00521441	0.181515	0.947711	0.988288	NA
ENSMUSG00000111903.1	1.26914	0.0049395	0.38038	0.951972	NA	NA
ENSMUSG00000099418.3	2.28666	-0.0160399	0.341307	0.856303	0.96665	Gm6657
ENSMUSG00000112302.1	23.6784	-0.0342791	0.181091	0.670429	0.911446	NA
ENSMUSG00000047454.12	396.872	0.0488582	0.102511	0.447604	0.802172	Gphn
ENSMUSG00000111932.1	1.29456	0.0711469	0.421373	0.40652	NA	NA
ENSMUSG00000112637.1	11.9971	0.129712	0.322239	0.227596	0.604084	NA
ENSMUSG00000112506.1	1.20561	0.0190216	0.393049	0.811477	NA	NA
ENSMUSG00000112391.1	3.20193	0.114863	0.401294	0.273473	0.654759	NA
ENSMUSG00000021112.9	2468.04	0.070948	0.109092	0.295038	0.676108	Mpp5
ENSMUSG00000088822.1	1.19251	-0.0287762	0.380197	0.732958	NA	Gm25225
ENSMUSG00000021114.9	3374.12	-0.0892683	0.129083	0.240083	0.618203	Atp6v1d
ENSMUSG00000021116.10	7403.59	-0.00824479	0.113889	0.90389	0.978574	Eif2s1
ENSMUSG00000021118.7	69.391	0.00420067	0.147967	0.955616	0.990285	Plek2
ENSMUSG00000046157.13	123.765	0.628535	0.25017	0.000231558	0.00408722	Tmem229b
ENSMUSG00000060716.7	1983.9	-0.120163	0.129042	0.125947	0.440395	Plekhh1
ENSMUSG00000021120.11	443.277	-0.117961	0.148179	0.157444	0.49961	Pigh
ENSMUSG00000112489.1	8.15277	-0.0301623	0.244998	0.729776	0.930832	NA
ENSMUSG00000112708.1	2.50012	0.611374	0.954014	0.00440113	0.0448277	NA
ENSMUSG00000021125.6	53.9795	1.27597	0.278743	3.27095e-07	1.28529e-05	Arg2
ENSMUSG00000111929.1	3.4557	-0.036277	0.31275	0.691763	0.91877	NA
ENSMUSG00000021124.13	654.54	-0.227653	0.190155	0.0304721	0.180994	Vti1b
ENSMUSG00000091534.2	11.9858	-0.0537945	0.237915	0.543365	0.858509	Gm17195
ENSMUSG00000091507.1	3.84287	0.0127742	0.269314	0.885197	0.974067	Gm17194
ENSMUSG00000066441.14	1701.03	0.0280568	0.111914	0.679185	0.914258	Rdh11
ENSMUSG00000021123.12	57.8094	-0.00119734	0.157572	0.987546	0.996808	Rdh12
ENSMUSG00000066440.5	2627.13	0.00126582	0.107709	0.984737	0.996627	Zfyve26
ENSMUSG00000059060.15	338.51	-0.0477839	0.10956	0.47783	0.821943	Rad51b
ENSMUSG00000111933.1	23.1506	0.0126684	0.184842	0.87421	0.971514	NA
ENSMUSG00000021127.7	540.921	-0.101734	0.185499	0.247518	0.626275	Zfp36l1
ENSMUSG00000112545.1	12.384	-0.00123057	0.217429	0.988251	0.996929	NA
ENSMUSG00000097729.2	52.8575	-0.0450915	0.149868	0.559767	0.865885	2310015A10Rik
ENSMUSG00000015143.15	4096.21	-0.0671662	0.139886	0.383677	0.753567	Actn1
ENSMUSG00000112830.1	5.68113	-0.170127	0.40692	0.158164	0.500915	NA
ENSMUSG00000112852.1	2.37703	0.0250126	0.352448	0.776869	0.944367	NA
ENSMUSG00000112336.1	10.4873	-0.010655	0.210863	0.897785	0.977739	NA
ENSMUSG00000049106.7	865.03	0.146627	0.115644	0.0553892	0.268266	Dcaf5
ENSMUSG00000112278.1	7.44446	-0.0941295	0.287094	0.338808	0.717281	NA
ENSMUSG00000032705.9	1271.99	-0.085865	0.0927944	0.154458	0.494392	Exd2
ENSMUSG00000021130.8	100.561	1.57458	0.253604	3.68433e-11	3.1116e-09	Galnt16
ENSMUSG00000112047.1	1.69472	0.03125	0.337763	0.729062	NA	NA
ENSMUSG00000021131.14	1974.75	-0.0269989	0.110953	0.68912	0.917331	Erh
ENSMUSG00000112288.1	27.4378	-0.0255598	0.174788	0.747332	0.936522	NA
ENSMUSG00000048833.9	656.715	0.0342175	0.197501	0.678085	0.913404	Slc39a9
ENSMUSG00000112263.1	6.03289	-0.083667	0.329912	0.398023	0.764675	NA
ENSMUSG00000044062.7	7.02001	0.843142	0.867452	0.00472974	0.0473421	Plekhd1os
ENSMUSG00000066438.6	333.989	-0.0368972	0.112052	0.587617	0.878735	Plekhd1
ENSMUSG00000062961.7	12.8693	0.0477878	0.232971	0.584679	0.877782	Ccdc177
ENSMUSG00000097575.2	4.96568	0.116532	0.358999	0.273851	0.655276	Gm26796
ENSMUSG00000021133.9	1437.1	-0.113571	0.136277	0.156007	0.496605	4933426M11Rik
ENSMUSG00000112880.1	15.1456	-0.0557419	0.237947	0.529788	0.851125	NA
ENSMUSG00000021134.17	10004.4	-0.0785727	0.125531	0.28957	0.67059	Srsf5
ENSMUSG00000021135.8	102.625	-0.11241	0.151291	0.178462	0.535326	Slc10a1
ENSMUSG00000021136.13	180.26	1.06425	0.271009	4.41001e-06	0.000134755	Smoc1
ENSMUSG00000079055.10	22.5383	-0.0410018	0.186524	0.615513	0.888321	Slc8a3
ENSMUSG00000021139.17	24.2664	-0.0215973	0.176169	0.785412	0.946473	Gm20498
ENSMUSG00000091803.7	136.398	-0.00760458	0.126819	0.915615	0.98095	Cox16
ENSMUSG00000067224.3	6.76676	-0.0512961	0.292209	0.579869	0.874948	Gm3695
ENSMUSG00000072974.4	15.6712	-0.0476423	0.218756	0.579001	0.874948	Gm4787
ENSMUSG00000049246.5	2.13673	-0.0638817	0.374694	0.491003	0.828858	Hspe1-ps2
ENSMUSG00000072972.3	26.3375	-0.0202123	0.223159	0.811154	0.953079	Adam4
ENSMUSG00000099478.1	72.3637	0.0566917	0.144924	0.463377	0.812011	Gm28370
ENSMUSG00000090935.10	1536.25	0.00856641	0.103089	0.894203	0.976724	Synj2bp
ENSMUSG00000091587.1	6.1459	0.00741041	0.258745	0.932584	0.985855	Gm17191
ENSMUSG00000008438.3	8.98043	0.101528	0.292156	0.310147	0.691186	Adam21
ENSMUSG00000002679.14	874.595	-0.0608414	0.123305	0.401585	0.767388	Med6
ENSMUSG00000090244.1	8.11203	-0.0728228	0.263767	0.434857	0.794217	Gm16572
ENSMUSG00000089806.1	7.53525	0.0700054	0.294031	0.462313	0.811545	Gm16570
ENSMUSG00000042734.6	42.1692	1.61663	0.332794	6.80362e-08	3.1702e-06	Ttc9
ENSMUSG00000113184.1	72.0989	0.34541	0.357235	0.0236636	0.152388	NA
ENSMUSG00000042724.8	483.301	0.228103	0.164427	0.0220607	0.145475	Map3k9
ENSMUSG00000113303.1	10.008	0.13503	0.32922	0.215666	0.589001	NA
ENSMUSG00000021140.9	775.316	0.113402	0.186079	0.20536	0.575657	Pcnx
ENSMUSG00000042700.16	1979.43	-0.0987717	0.158844	0.237216	0.614369	Sipa1l1
ENSMUSG00000094374.2	5.76074	1.21192	1.02224	0.00133787	0.0174951	Gm5435
ENSMUSG00000021219.16	4.11942	-0.0187705	0.346321	0.831692	0.959324	Rgs6
ENSMUSG00000021221.15	16.2335	0.235656	0.377387	0.0783989	0.332792	Dpf3
ENSMUSG00000113664.1	3.83627	0.105733	0.382759	0.306439	0.688311	NA
ENSMUSG00000021222.9	1271.86	-0.267344	0.125728	0.00381148	0.0400288	Dcaf4
ENSMUSG00000042628.8	1612.26	-0.0700846	0.0877329	0.216154	0.589474	Zfyve1
ENSMUSG00000113431.1	4.93515	-0.0409775	0.284937	0.653136	0.903895	NA
ENSMUSG00000010608.15	6032.33	-0.124717	0.127244	0.111531	0.411697	Rbm25
ENSMUSG00000099708.1	425.763	0.643682	0.151129	3.97533e-07	1.52271e-05	Gm29361
ENSMUSG00000019969.14	773.346	-0.071965	0.126262	0.330892	0.709287	Psen1
ENSMUSG00000114050.1	6.32185	-0.0650992	0.290002	0.490002	0.828697	NA
ENSMUSG00000021223.13	38.836	0.50932	0.372524	0.0056669	0.0543531	Papln
ENSMUSG00000021224.15	780.066	0.0508508	0.091593	0.387057	0.757	Numb
ENSMUSG00000114150.1	12.5791	0.00556306	0.253396	0.949099	0.988694	NA
ENSMUSG00000113141.1	1.80255	-0.00127483	0.339719	0.988467	NA	NA
ENSMUSG00000113423.1	7.37979	-0.10889	0.315712	0.290894	0.6719	NA
ENSMUSG00000096953.2	1.84268	0.0447483	0.365269	0.617788	NA	Gm26571
ENSMUSG00000046791.8	623.666	0.0128373	0.106582	0.845272	0.963518	2410016O06Rik
ENSMUSG00000090843.2	3.24111	0.112762	0.37805	0.284993	0.66544	Gm17673
ENSMUSG00000021226.7	187.352	0.637661	0.21948	6.91832e-05	0.00147998	Acot2
ENSMUSG00000072949.6	262.83	0.753916	0.265085	9.46196e-05	0.00191308	Acot1
ENSMUSG00000052392.5	9.54154	0.0376443	0.232071	0.663499	0.908125	Acot4
ENSMUSG00000097762.1	1.77306	-0.018005	0.37477	0.830446	NA	4732463B04Rik
ENSMUSG00000021228.15	14.8125	0.161938	0.313752	0.151495	0.488896	Acot3
ENSMUSG00000043487.4	48.4441	0.44734	0.329539	0.00679641	0.061844	Acot6
ENSMUSG00000042523.12	158.22	0.0380475	0.138739	0.612226	0.887014	Dnal1
ENSMUSG00000054383.2	14.7595	0.0471164	0.222018	0.584588	0.877713	Pnma1
ENSMUSG00000042507.15	1018.6	0.0130641	0.106638	0.842626	0.963176	Elmsan1
ENSMUSG00000113776.1	29.9686	0.0365076	0.189722	0.654953	0.904778	NA
ENSMUSG00000113052.1	9.00939	-0.179313	0.362307	0.137264	0.462409	NA
ENSMUSG00000113094.1	3.98039	0.0183553	0.32204	0.838077	0.961217	NA
ENSMUSG00000042962.5	4.03211	0.0989795	0.352962	0.333856	0.712877	Gm5436
ENSMUSG00000072946.12	539.589	-0.0599341	0.13846	0.432134	0.792311	Ptgr2
ENSMUSG00000113529.1	12.1707	-0.0193087	0.227705	0.820388	0.955803	NA
ENSMUSG00000042472.11	1179.42	-0.0279375	0.0787756	0.589978	0.879133	Zfp410
ENSMUSG00000021234.9	78.0087	-0.0883558	0.157736	0.282964	0.663121	Fam161b
ENSMUSG00000021235.13	1041.4	0.0622284	0.125092	0.394831	0.762059	Coq6
ENSMUSG00000021236.16	326.564	0.187923	0.133072	0.0306454	0.181846	Entpd5
ENSMUSG00000057265.13	33.3339	0.0090337	0.160993	0.90684	0.979422	Ccdc176
ENSMUSG00000098134.1	440.381	-0.434115	0.202358	0.000966468	0.0134713	Rnf113a2
ENSMUSG00000021238.11	1161.99	-0.00235645	0.0838689	0.966021	0.992629	Aldh6a1
ENSMUSG00000085793.2	638.382	0.0841351	0.11399	0.232061	0.608693	Lin52
ENSMUSG00000021239.12	14.5014	0.198387	0.346087	0.107406	0.402222	Vsx2
ENSMUSG00000021240.6	718.652	0.0198316	0.107826	0.764795	0.941766	Abcd4
ENSMUSG00000071235.12	34.7316	4.09323	0.53152	1.93063e-17	3.84907e-15	Vrtn
ENSMUSG00000021242.9	8197.87	-0.0216846	0.11355	0.750868	0.937534	Npc2
ENSMUSG00000021241.7	455.163	-0.00530247	0.112904	0.937803	0.986663	Isca2
ENSMUSG00000002020.15	41.2881	0.291465	0.291981	0.0284003	0.172495	Ltbp2
ENSMUSG00000092130.2	4.07274	0.0246104	0.283642	0.78407	0.94624	D030025P21Rik
ENSMUSG00000042350.13	1455.42	0.00661362	0.0714057	0.890347	0.975483	Arel1
ENSMUSG00000079645.2	15.2732	-0.0480505	0.224223	0.578594	0.874948	Gm17193
ENSMUSG00000021243.14	1415.76	-0.0201156	0.109744	0.763942	0.941584	Fcf1
ENSMUSG00000021244.15	1715.53	-0.0206057	0.145086	0.784599	0.94624	Ylpm1
ENSMUSG00000093629.1	7.16851	0.0807393	0.288372	0.402468	0.768026	Prox2os
ENSMUSG00000042320.17	25.2877	0.0514414	0.184277	0.531588	0.852302	Prox2
ENSMUSG00000102935.1	2.72612	0.0431685	0.314955	0.639986	0.899081	RP24-89J3.4
ENSMUSG00000004789.10	2999.1	-0.0558767	0.0794091	0.27622	0.657322	Dlst
ENSMUSG00000019235.9	324.424	0.0610421	0.120261	0.393841	0.761357	Rps6kl1
ENSMUSG00000004791.7	23.3074	0.236895	0.341974	0.0691716	0.307918	Pgf
ENSMUSG00000004788.11	621.393	-0.0498485	0.109709	0.459699	0.809415	Eif2b2
ENSMUSG00000021245.15	2055.85	-0.0436176	0.0787696	0.394209	0.761644	Mlh3
ENSMUSG00000113568.1	5.13236	0.00360839	0.275454	0.967535	0.992961	NA
ENSMUSG00000008822.15	346.425	0.037086	0.127103	0.609169	0.885815	Acyp1
ENSMUSG00000045064.5	125.106	-0.00228647	0.115893	0.973517	0.99395	Zc2hc1c
ENSMUSG00000034290.9	2195.48	0.0191821	0.107524	0.771892	0.943338	Nek9
ENSMUSG00000021248.9	1387.27	-0.0369448	0.130559	0.614462	0.888045	Tmed10
ENSMUSG00000113072.1	6.25515	-0.028958	0.265712	0.7449	0.936522	NA
ENSMUSG00000113752.1	42.1273	0.0257763	0.198038	0.753316	0.938337	NA
ENSMUSG00000021250.13	33.0752	0.0178299	0.16662	0.819366	0.955317	Fos
ENSMUSG00000114163.1	1.35693	-0.120513	0.480478	0.187151	NA	NA
ENSMUSG00000113165.1	3.2816	-0.272513	0.585501	0.0593717	0.280135	NA
ENSMUSG00000034271.16	181.255	-1.1853	0.181902	7.97171e-12	7.28932e-10	Jdp2
ENSMUSG00000034266.6	10.2862	0.0366547	0.223174	0.66812	0.9103	Batf
ENSMUSG00000034258.4	396.32	-0.0732361	0.123494	0.31732	0.696181	Mfsd7c
ENSMUSG00000021252.11	553.796	-0.217142	0.141114	0.0188178	0.130289	0610007P14Rik
ENSMUSG00000012609.19	579.259	-0.00683759	0.0932815	0.909437	0.979818	Ttll5
ENSMUSG00000097902.2	4.60786	0.179979	0.453104	0.14216	0.472878	Gm26531
ENSMUSG00000021253.7	13.8242	-0.000744581	0.205266	0.992773	0.997856	Tgfb3
ENSMUSG00000007867.9	250.936	-0.116078	0.15067	0.16596	0.514405	Ift43
ENSMUSG00000097543.1	22.333	-0.0901354	0.23151	0.328003	0.706367	Gm805
ENSMUSG00000021254.9	723.846	0.0862437	0.109373	0.208466	0.579636	Gpatch2l
ENSMUSG00000097488.1	41.5161	0.344192	0.365829	0.0251457	0.158862	4732487G21Rik
ENSMUSG00000021255.17	13242.5	-0.289708	0.109864	0.000946293	0.0132814	Esrrb
ENSMUSG00000021256.5	103.109	1.15939	0.223524	2.04649e-08	1.09882e-06	Vash1
ENSMUSG00000021257.14	201.273	0.13379	0.192406	0.151007	0.488216	Angel1
ENSMUSG00000091942.1	4.66134	-0.0922073	0.327892	0.359248	0.734409	Gm17138
ENSMUSG00000059114.8	2.91646	0.0907961	0.38266	0.360046	0.734992	Lrrc74a
ENSMUSG00000113555.1	47.2908	-0.0341148	0.17231	0.667913	0.91012	NA
ENSMUSG00000034168.7	2873.24	0.626639	0.13604	7.27886e-08	3.38516e-06	Irf2bpl
ENSMUSG00000034157.12	765.964	-0.0197743	0.0905636	0.736129	0.932885	Cipc
ENSMUSG00000048483.6	1.73575	0.342536	0.738815	0.0159312	NA	Zdhhc22
ENSMUSG00000034145.14	123.979	2.24673	0.228607	4.23057e-24	2.23696e-21	Tmem63c
ENSMUSG00000112966.1	2.48425	0.144629	0.457473	0.185463	0.545335	NA
ENSMUSG00000021032.13	9.29214	0.0504629	0.264592	0.578035	0.874839	Ngb
ENSMUSG00000034126.5	636.84	0.0202099	0.0851826	0.717287	0.927615	Pomt2
ENSMUSG00000021033.11	542.225	-0.204657	0.130447	0.0199892	0.136228	Gstz1
ENSMUSG00000113918.1	40.3437	0.066682	0.189588	0.429222	0.790483	NA
ENSMUSG00000034111.6	1580.31	0.257718	0.139512	0.00729402	0.0653212	Tmed8
ENSMUSG00000090812.8	8.75549	0.036217	0.252332	0.682051	0.915542	Samd15
ENSMUSG00000072919.4	154.62	-0.0825214	0.144735	0.29826	0.678818	Noxred1
ENSMUSG00000021038.17	1075.11	-0.011975	0.0968108	0.846199	0.963718	Vipas39
ENSMUSG00000021037.7	4958.88	0.0306482	0.117933	0.660779	0.906827	Ahsa1
ENSMUSG00000050671.12	190.267	-0.0206378	0.108282	0.756155	0.939319	Ism2
ENSMUSG00000021036.10	4092.09	0.0299408	0.1049	0.646201	0.901778	Sptlc2
ENSMUSG00000113648.1	2.74084	-0.0892276	0.36638	0.371388	0.742868	NA
ENSMUSG00000114103.1	2.3679	-0.0767908	0.380834	0.421101	0.783841	NA
ENSMUSG00000079036.10	1538.07	-0.179796	0.100348	0.0157595	0.115492	Alkbh1
ENSMUSG00000021040.15	318.857	-0.00989846	0.144641	0.89509	0.976779	Slirp
ENSMUSG00000021039.9	2497.18	-0.0294921	0.130633	0.68654	0.917109	Snw1
ENSMUSG00000112943.1	36.6458	2.60215	0.373011	6.45514e-14	8.09321e-12	NA
ENSMUSG00000113805.1	50.3642	2.15013	0.377814	5.05539e-10	3.62721e-08	NA
ENSMUSG00000113323.1	1.78395	0.246139	0.632526	0.0375787	NA	NA
ENSMUSG00000079034.2	293.683	2.71361	0.235152	1.67284e-32	1.76907e-29	Gm8300
ENSMUSG00000114187.1	1.20761	0.268189	0.658676	0.029761	NA	NA
ENSMUSG00000092019.4	36.0753	2.55624	0.437607	1.04205e-10	8.20249e-09	Gm4027
ENSMUSG00000095724.1	3.69319	0.506998	0.833343	0.0111164	0.0889167	Gm21319
ENSMUSG00000113201.1	11.4804	2.14106	0.720433	1.95058e-05	0.000499936	NA
ENSMUSG00000079031.1	4.78379	0.665507	0.893819	0.00718533	0.0645836	BB287469
ENSMUSG00000113011.1	45.5415	2.66211	0.334947	3.8201e-17	7.43331e-15	NA
ENSMUSG00000072905.5	333.063	2.48318	0.271105	1.63034e-21	5.66498e-19	Gm2016
ENSMUSG00000113971.1	89.428	2.74484	0.334875	4.20637e-18	9.51571e-16	NA
ENSMUSG00000096619.1	83.8277	2.7861	0.344947	1.0249e-17	2.14901e-15	Gm2035
ENSMUSG00000113103.1	1.22138	0.0839396	0.435385	0.334564	NA	NA
ENSMUSG00000113481.1	7.9235	1.88314	1.27221	0.000112164	0.00220904	NA
ENSMUSG00000113854.1	4.14889	1.17938	1.2328	0.000606072	0.00914484	NA
ENSMUSG00000096049.1	5.87317	0.165669	0.379017	0.16251	0.507672	Gm2075
ENSMUSG00000096803.1	8.46686	1.97923	0.849773	7.8182e-05	0.0016337	Gm6803
ENSMUSG00000095717.1	11.8749	2.29067	0.858762	2.30256e-05	0.000582231	Gm2056
ENSMUSG00000113401.1	1.48188	0.0272422	0.373934	0.749611	NA	NA
ENSMUSG00000113180.1	2.25892	0.0702222	0.394088	0.443661	0.799722	NA
ENSMUSG00000114075.1	6.68739	0.303499	0.548454	0.0551118	0.267615	NA
ENSMUSG00000095799.1	232.713	2.71884	0.251216	5.27448e-29	4.0091e-26	Gm8332
ENSMUSG00000114145.1	2.64993	0.130764	0.453693	0.208427	0.579636	NA
ENSMUSG00000079029.2	410.787	2.38121	0.267376	2.00226e-20	5.93913e-18	Gm5662
ENSMUSG00000094635.2	8.71418	2.2205	0.889294	3.46004e-05	0.000826704	Gm7104
ENSMUSG00000093847.2	240.558	2.24857	0.300876	3.383e-15	5.11086e-13	Gm5039
ENSMUSG00000113942.1	17.6914	-0.286193	0.398354	0.0507631	0.254003	NA
ENSMUSG00000113617.1	9.10099	-0.0433839	0.232026	0.617845	0.889334	NA
ENSMUSG00000113376.1	3.00924	-0.166491	0.450825	0.159097	0.502638	NA
ENSMUSG00000113490.1	7.49871	-0.109677	0.310595	0.286445	0.667101	NA
ENSMUSG00000021044.15	427.486	-0.0691672	0.117849	0.330853	0.709287	Adck1
ENSMUSG00000113434.1	6.0961	-0.0602687	0.300752	0.52236	0.84646	NA
ENSMUSG00000113087.1	4.2547	-0.0183904	0.280904	0.836921	0.960815	NA
ENSMUSG00000066392.12	4.62185	0.135927	0.409846	0.220095	0.593789	Nrxn3
ENSMUSG00000103136.1	5.88992	0.508283	0.695434	0.0179845	0.126317	RP23-55L9.1
ENSMUSG00000114032.1	2.60622	0.252639	0.553187	0.0723665	0.316407	NA
ENSMUSG00000007682.6	1.837	0.0793043	0.420056	0.374687	NA	Dio2
ENSMUSG00000084566.1	1.29436	-0.026892	0.401326	0.731669	NA	Gm26477
ENSMUSG00000061533.16	722.792	-0.0303738	0.112135	0.654885	0.904736	Cep128
ENSMUSG00000085004.2	6.07857	0.00418416	0.258782	0.961887	0.991434	5430427M07Rik
ENSMUSG00000114086.1	2.27419	-0.0301486	0.358764	0.732267	0.931939	NA
ENSMUSG00000113983.1	3.07739	0.0790188	0.389254	0.405872	0.771548	NA
ENSMUSG00000113239.1	4.16615	0.00808941	0.307683	0.928078	0.984433	NA
ENSMUSG00000020963.15	6.93619	0.0240807	0.255938	0.784243	0.94624	Tshr
ENSMUSG00000020962.14	1844.79	0.117943	0.16943	0.177867	0.534774	Gtf2a1
ENSMUSG00000080365.1	20.9718	-0.0585749	0.207213	0.49369	0.831187	Gm25776
ENSMUSG00000020961.15	1177.95	0.243431	0.230354	0.0342102	0.193916	Ston2
ENSMUSG00000090722.8	35.4666	0.175664	0.289899	0.119353	0.427132	Gm8378
ENSMUSG00000086689.1	3.99965	0.0336153	0.297098	0.711831	0.925562	Gm16876
ENSMUSG00000020964.14	1547.4	-0.0361779	0.0955878	0.55332	0.862867	Sel1l
ENSMUSG00000094935.2	4.38741	-0.0708887	0.349435	0.461672	0.811068	Gm9726
ENSMUSG00000047414.6	215.953	0.549918	0.203808	0.000133077	0.00255674	Flrt2
ENSMUSG00000112756.1	5.52668	-0.105195	0.331797	0.308369	0.689517	NA
ENSMUSG00000112067.1	3.73429	0.0711903	0.354786	0.458981	0.80877	NA
ENSMUSG00000043483.4	61.4165	-0.084956	0.170956	0.311618	0.692459	Gm6863
ENSMUSG00000021003.10	301.401	0.0619162	0.12993	0.405563	0.771528	Galc
ENSMUSG00000112860.1	2.05585	-0.0210807	0.336823	0.813351	0.953358	NA
ENSMUSG00000021007.14	628.113	-0.276716	0.126809	0.00308265	0.0340042	Spata7
ENSMUSG00000113656.1	21.4104	0.0657734	0.244853	0.467479	0.814617	NA
ENSMUSG00000112990.1	23.4898	-0.115453	0.237016	0.231277	0.607864	NA
ENSMUSG00000021009.15	415.7	-0.00432996	0.150023	0.954422	0.990137	Ptpn21
ENSMUSG00000021012.16	4046.54	0.00254537	0.0884219	0.964826	0.992324	Zc3h14
ENSMUSG00000113341.1	20.662	-0.126756	0.277203	0.217666	0.591276	NA
ENSMUSG00000113196.1	48.0724	0.00941125	0.190103	0.906993	0.979422	NA
ENSMUSG00000051166.10	1491.47	0.229409	0.163983	0.0213672	0.142471	Eml5
ENSMUSG00000113852.1	101.951	0.294943	0.23127	0.0159532	0.11656	NA
ENSMUSG00000113020.1	31.5664	0.0691247	0.197456	0.419128	0.782563	NA
ENSMUSG00000113102.1	11.1328	0.073686	0.252529	0.424525	0.786183	NA
ENSMUSG00000021013.16	174.752	-0.0449372	0.113918	0.514148	0.842357	Ttc8
ENSMUSG00000033713.12	1458.28	-0.00667035	0.118002	0.923549	0.983263	Foxn3
ENSMUSG00000093419.1	1.22236	0.0880794	0.433087	0.325345	NA	Gm19898
ENSMUSG00000093465.1	6.70937	0.0108374	0.247971	0.900604	0.977922	Gm20682
ENSMUSG00000033731.9	4.13675	0.0615881	0.320565	0.5166	0.843146	3300002A11Rik
ENSMUSG00000113106.1	16.0713	-0.329215	0.423272	0.0372803	0.206003	NA
ENSMUSG00000113003.1	27.3996	-0.128936	0.219491	0.180435	0.538162	NA
ENSMUSG00000113610.1	3.13511	0.00278389	0.314351	0.975175	0.99464	NA
ENSMUSG00000097917.2	2.21087	-0.069993	0.377688	0.456368	0.806996	Gm26839
ENSMUSG00000021176.6	129.113	-0.0632747	0.132402	0.399769	0.765877	Efcab11
ENSMUSG00000113577.1	2.91994	-0.0083162	0.337065	0.925167	0.983559	NA
ENSMUSG00000113147.1	2.70591	-0.0788678	0.351322	0.420726	0.783741	NA
ENSMUSG00000113540.1	2.91863	0.0743587	0.345943	0.443957	0.799819	NA
ENSMUSG00000021177.16	715.463	-0.096116	0.130766	0.21194	0.584072	Tdp1
ENSMUSG00000113223.1	13.2151	-0.0552157	0.223472	0.526087	0.848943	NA
ENSMUSG00000045404.16	1.484	0.255062	0.640433	0.0357861	NA	Kcnk13
ENSMUSG00000021178.9	3748.48	0.00694931	0.0986595	0.911556	0.980228	Psmc1
ENSMUSG00000021179.8	995.928	0.00207257	0.0970191	0.973265	0.993941	Nrde2
ENSMUSG00000113335.1	10.573	-0.105015	0.284132	0.293169	0.673891	NA
ENSMUSG00000072884.10	9.22411	-0.00897962	0.235871	0.916441	0.981324	Gm10433
ENSMUSG00000001175.16	6057.11	0.0306768	0.113335	0.653651	0.904267	Calm1
ENSMUSG00000113362.1	5.04379	0.0546166	0.282494	0.55489	0.863671	NA
ENSMUSG00000113679.1	14.6058	0.144663	0.288384	0.176823	0.532799	NA
ENSMUSG00000033530.8	888.724	-0.139933	0.146118	0.100724	0.386602	Ttc7b
ENSMUSG00000113917.1	21.639	-0.0270679	0.201747	0.742867	0.935913	NA
ENSMUSG00000113864.1	14.2848	-0.105004	0.299468	0.299566	0.680712	NA
ENSMUSG00000113895.1	9.84172	-0.0355468	0.258198	0.689155	0.917331	NA
ENSMUSG00000021180.9	350.263	-0.0684015	0.108994	0.311776	0.692459	Rps6ka5
ENSMUSG00000113687.1	7.61626	-0.0618766	0.271272	0.503718	0.836387	NA
ENSMUSG00000113195.1	6.90166	0.00281666	0.268526	0.974535	0.99431	NA
ENSMUSG00000113250.1	6.50374	-0.0464592	0.257052	0.604427	0.88415	NA
ENSMUSG00000113113.1	6.60634	-0.177885	0.401973	0.14625	0.479952	NA
ENSMUSG00000021185.16	190.008	-0.0543643	0.121491	0.448263	0.802506	9030617O03Rik
ENSMUSG00000113159.1	4.26307	-0.0113352	0.284138	0.898908	0.977922	NA
ENSMUSG00000047415.12	17.7981	-0.0768078	0.226392	0.392536	0.760785	Gpr68
ENSMUSG00000021182.16	1723.82	-0.353591	0.13862	0.000577667	0.00877898	Ccdc88c
ENSMUSG00000097160.2	56.6228	-0.0707635	0.171489	0.391142	0.760068	A630072L19Rik
ENSMUSG00000113634.1	36.2038	-0.0678137	0.210653	0.435497	0.794763	NA
ENSMUSG00000080575.2	4.15834	-0.0231928	0.301046	0.797252	0.949376	Mir1190
ENSMUSG00000114113.1	14.4624	-0.10506	0.277295	0.289857	0.670807	NA
ENSMUSG00000041846.15	4331.19	-0.169612	0.118634	0.0344875	0.194999	Smek1
ENSMUSG00000097121.2	21.1873	0.0456293	0.211767	0.590991	0.879615	D130020L05Rik
ENSMUSG00000113817.1	3.26064	0.386183	0.70751	0.0256937	0.160945	NA
ENSMUSG00000021187.14	46.0966	0.597972	0.343824	0.00192695	0.0234698	Tc2n
ENSMUSG00000021186.9	64.7035	1.79042	0.310477	4.71656e-10	3.40418e-08	Fbln5
ENSMUSG00000021188.14	1764.62	-0.0248547	0.0804178	0.638811	0.898866	Trip11
ENSMUSG00000093758.1	1.87728	0.0372105	0.348681	0.679894	NA	Gm20701
ENSMUSG00000093437.1	3.21458	-0.0308047	0.360853	0.726128	0.930017	Gm20702
ENSMUSG00000093579.1	3.70141	0.201956	0.469274	0.117389	0.422775	Gm20036
ENSMUSG00000021189.11	4055.8	-0.0206395	0.0820474	0.702493	0.922025	Atxn3
ENSMUSG00000113902.1	1048.08	-0.0188345	0.136385	0.798829	0.949618	NA
ENSMUSG00000041781.9	3592.36	-0.0173361	0.0808155	0.745485	0.936522	Cpsf2
ENSMUSG00000044456.16	15.6904	0.261805	0.405794	0.0653604	0.297374	Rin3
ENSMUSG00000021190.14	1497.37	0.181609	0.157719	0.0500899	0.251983	Lgmn
ENSMUSG00000113265.1	1.19725	-0.0578301	0.419484	0.476005	NA	NA
ENSMUSG00000021192.16	1239.28	-0.0751649	0.104724	0.254268	0.634262	Golga5
ENSMUSG00000021194.6	37.4235	-0.0250305	0.167251	0.749638	0.936846	Chga
ENSMUSG00000057963.9	2587.16	-0.210125	0.109747	0.00991582	0.0822026	Itpk1
ENSMUSG00000102953.1	27.2564	-0.0428919	0.215845	0.614441	0.888045	RP23-377G8.4
ENSMUSG00000095174.1	6.11584	-0.0501228	0.284489	0.586327	0.878419	Gm20069
ENSMUSG00000096751.3	60.6375	-0.212381	0.236405	0.056548	0.271807	Gm21971
ENSMUSG00000089324.1	2.88982	0.0837163	0.367058	0.394958	0.762189	Mir1936
ENSMUSG00000041716.7	196.965	-0.0906281	0.141527	0.25334	0.633233	Gm20604
ENSMUSG00000096458.7	5.21383	-0.0223728	0.274977	0.80201	0.950193	Moap1
ENSMUSG00000046675.7	356.917	-0.331751	0.159636	0.00226507	0.0267704	Tmem251
ENSMUSG00000091931.5	337.898	5.46917e-05	0.109188	0.999346	0.999716	AK010878
ENSMUSG00000041712.7	5172.05	-0.0361889	0.0970711	0.557874	0.865048	Ubr7
ENSMUSG00000114106.1	26.0674	-0.0670415	0.188141	0.425993	0.787402	NA
ENSMUSG00000041702.7	2812.88	0.0164259	0.0800483	0.756549	0.939447	Btbd7
ENSMUSG00000113907.1	7.55442	0.100339	0.32064	0.324312	0.702395	NA
ENSMUSG00000113067.1	18.5477	0.0232933	0.244632	0.788686	0.947518	NA
ENSMUSG00000114184.1	19.2374	-0.0206276	0.194422	0.799892	0.94985	NA
ENSMUSG00000043319.5	1.74465	0.159389	0.49464	0.143232	NA	Cox8c
ENSMUSG00000021198.16	3.47655	-0.0189342	0.299904	0.833377	0.959719	Unc79
ENSMUSG00000041669.15	5.34385	0.333658	0.563382	0.0456511	0.236854	Prima1
ENSMUSG00000096753.7	3.91712	0.474041	0.81433	0.0124213	0.096126	Fam181a
ENSMUSG00000100789.6	1.87001	0.335591	0.718252	0.0208704	NA	Gm29508
ENSMUSG00000021200.14	15.0569	1.49274	0.768873	0.000373004	0.00613426	Asb2
ENSMUSG00000021203.15	300.19	-0.43027	0.167642	0.000295864	0.00502886	Otub2
ENSMUSG00000055271.5	27.0856	-0.00204125	0.16143	0.978899	0.995433	9330161L09Rik
ENSMUSG00000041645.14	4407.04	-0.00754045	0.0908746	0.898198	0.977809	Ddx24
ENSMUSG00000113328.1	163.257	-0.119726	0.143946	0.147348	0.481841	NA
ENSMUSG00000064215.13	4.55738	0.345586	0.595388	0.0417827	0.223211	Ifi27
ENSMUSG00000079017.3	1.30713	0.134263	0.49817	0.150541	NA	Ifi27l2a
ENSMUSG00000021209.12	70.1366	0.17138	0.192438	0.0811187	0.339479	Ppp4r4
ENSMUSG00000061947.10	1.507	0.0496167	0.376178	0.577798	NA	Serpina10
ENSMUSG00000041449.16	12.0711	-0.0697826	0.234099	0.437324	0.796072	Serpina3h
ENSMUSG00000079014.4	22.9784	-1.40203	0.423531	2.47338e-05	0.000619439	Serpina3i
ENSMUSG00000079012.11	3.36335	0.0097971	0.310142	0.912985	0.980607	Serpina3m
ENSMUSG00000021095.5	27.9388	-0.348676	0.346949	0.0215055	0.143101	Gsc
ENSMUSG00000114826.2	2.4006	-0.259812	0.588572	0.0606643	0.283703	NA
ENSMUSG00000041415.10	3905.95	-0.0334577	0.115076	0.627765	0.893223	Dicer1
ENSMUSG00000021097.15	295.553	-0.0613365	0.13735	0.420581	0.783641	Clmn
ENSMUSG00000021101.2	3.38997	-0.0196876	0.307782	0.827061	0.958233	4930408O17Rik
ENSMUSG00000100975.2	9.03885	-0.12666	0.324952	0.236995	0.614369	Gm28875
ENSMUSG00000054150.12	44.8832	-0.108607	0.182336	0.219202	0.592801	Syne3
ENSMUSG00000113995.1	7.32281	0.0424079	0.253533	0.633748	0.896574	NA
ENSMUSG00000113125.1	1.82057	0.00126232	0.347626	0.988481	NA	NA
ENSMUSG00000113722.1	53.7844	-0.0304416	0.14441	0.687443	0.917195	NA
ENSMUSG00000088789.1	1936.04	0.0615264	0.146883	0.430321	0.791206	Scarna13
ENSMUSG00000021102.4	428.441	0.0122253	0.107846	0.853585	0.965729	Glrx5
ENSMUSG00000113051.1	7.02134	0.0311922	0.252581	0.723236	0.92987	NA
ENSMUSG00000060863.12	19.3067	-0.173976	0.289964	0.121974	0.432602	Tcl1b2
ENSMUSG00000066359.6	1.51652	0.211327	0.578009	0.0662387	NA	Tcl1b1
ENSMUSG00000068940.7	1.12779	-0.136819	0.500932	0.14553	NA	Tcl1b3
ENSMUSG00000079007.4	7.56439	-0.0730368	0.282865	0.441553	0.798703	Tcl1b4
ENSMUSG00000041359.14	2490.32	-0.739356	0.213857	1.35104e-05	0.000362487	Tcl1
ENSMUSG00000097929.9	68.1134	0.830278	0.273476	5.85197e-05	0.00129516	Tunar
ENSMUSG00000094910.1	112.018	0.0883597	0.139693	0.261688	0.641224	D430019H16Rik
ENSMUSG00000021070.6	54.3572	-0.221889	0.227679	0.0463054	0.238974	Bdkrb2
ENSMUSG00000041347.5	3.77696	0.0944019	0.375484	0.348483	0.725078	Bdkrb1
ENSMUSG00000041341.10	3365.02	0.0196258	0.0791783	0.707916	0.924028	Atg2b
ENSMUSG00000087854.1	5.86884	0.207295	0.43432	0.113101	0.414692	Gm22790
ENSMUSG00000044715.7	211.131	-0.0466756	0.132682	0.529693	0.851086	Gskip
ENSMUSG00000041323.6	70.6619	-0.0745173	0.162925	0.361789	0.736838	Ak7
ENSMUSG00000021111.15	7843.33	-0.0208708	0.0890288	0.718374	0.928033	Papola
ENSMUSG00000113835.1	21.9877	0.0907038	0.215082	0.315132	0.695088	NA
ENSMUSG00000021115.15	2423.67	-0.0680747	0.120631	0.344659	0.722254	Vrk1
ENSMUSG00000113427.1	15.3646	0.140921	0.329747	0.201249	0.569436	NA
ENSMUSG00000113390.1	4.4801	0.214512	0.46721	0.106588	0.400256	NA
ENSMUSG00000114149.1	1.55032	-0.00830937	0.367868	0.921865	NA	NA
ENSMUSG00000048251.15	31.6826	0.41861	0.408069	0.0160042	0.116848	Bcl11b
ENSMUSG00000056770.15	3226.99	0.0338767	0.110357	0.615097	0.888045	Setd3
ENSMUSG00000021258.10	964.606	0.0368553	0.147813	0.630015	0.894615	Ccnk
ENSMUSG00000084883.2	964.088	-0.166157	0.105852	0.0268247	0.165809	Ccdc85c
ENSMUSG00000021260.8	48.6588	0.084524	0.192297	0.329754	0.708056	Hhipl1
ENSMUSG00000097847.1	1.27126	-0.0236426	0.3955	0.766672	NA	4930478K11Rik
ENSMUSG00000021259.5	29.355	-0.120815	0.229786	0.209959	0.581868	Cyp46a1
ENSMUSG00000058070.14	367.725	0.105052	0.128272	0.172233	0.5249	Eml1
ENSMUSG00000082203.1	1.15925	-0.1193	0.469491	0.206297	NA	Gm15636
ENSMUSG00000021262.15	338.385	-0.103112	0.144198	0.203457	0.572176	Evl
ENSMUSG00000021263.11	10.8477	-0.0481329	0.219279	0.575549	0.873822	Degs2
ENSMUSG00000114045.1	56.5027	-0.0320416	0.153127	0.677375	0.913039	NA
ENSMUSG00000021264.12	3253.63	0.0451723	0.0942765	0.453703	0.805977	Yy1
ENSMUSG00000021265.3	33.7269	0.0634216	0.178078	0.442677	0.799426	Slc25a29
ENSMUSG00000048856.9	100.793	0.00803758	0.125138	0.910348	0.979898	Slc25a47
ENSMUSG00000021266.16	2104.16	-0.288789	0.129779	0.00248051	0.028567	Wars
ENSMUSG00000088217.1	3.44183	-0.0423686	0.303341	0.645295	0.901337	Gm22079
ENSMUSG00000112981.1	9.40737	-0.097339	0.274428	0.319435	0.698454	NA
ENSMUSG00000040877.16	244.703	-0.109228	0.125611	0.153026	0.491377	Wdr25
ENSMUSG00000113966.1	4.81649	-0.000824597	0.283269	0.992609	0.997856	NA
ENSMUSG00000113478.1	1.92271	-0.0455202	0.3645	0.612706	NA	NA
ENSMUSG00000040867.13	26.55	0.194864	0.272841	0.0872405	0.354308	Begain
ENSMUSG00000040856.17	3.58188	0.3399	0.651944	0.0367927	0.203991	Dlk1
ENSMUSG00000112977.1	16.261	-0.0558783	0.219944	0.519553	0.844669	NA
ENSMUSG00000113704.1	1.17308	0.0878756	0.448426	0.298259	NA	NA
ENSMUSG00000021268.17	1448.19	-0.561787	0.203137	0.00010597	0.00210753	Meg3
ENSMUSG00000098990.1	1.30544	-0.0572956	0.415801	0.485534	NA	Gm27596
ENSMUSG00000076316.1	1.78708	-0.0798504	0.423095	0.36834	NA	Mir673
ENSMUSG00000077025.2	2.96733	-0.095221	0.401038	0.334318	0.713676	Mir493
ENSMUSG00000072900.2	7.54251	0.0565081	0.291485	0.544587	0.859343	Mir540
ENSMUSG00000076313.1	3.49397	0.0975872	0.353726	0.339203	0.717616	Mir665
ENSMUSG00000095147.1	18.3308	-0.0631857	0.229787	0.475842	0.820757	Mir3070a
ENSMUSG00000094952.1	32.2297	-0.0320791	0.168356	0.684435	0.916486	Mir3070b
ENSMUSG00000085925.3	556.207	-0.272192	0.130209	0.00390806	0.040779	Rtl1
ENSMUSG00000097451.11	5856.6	-0.386871	0.121447	5.78494e-05	0.00128265	Rian
ENSMUSG00000070101.1	4.8584	0.231081	0.488153	0.0928613	0.367442	Mir341
ENSMUSG00000080406.1	7.21778	0.0135791	0.2839	0.879122	0.972557	Mir1188
ENSMUSG00000065433.1	1.14711	-0.0709653	0.428361	0.395088	NA	Mir370
ENSMUSG00000064452.1	15.0578	-0.0870715	0.244897	0.350348	0.72644	Gm24564
ENSMUSG00000102657.1	323.893	-0.355943	0.216317	0.00502008	0.0497367	RP23-204I16.3
ENSMUSG00000098202.2	415.974	-0.42915	0.169128	0.000325197	0.00545501	B830012L14Rik
ENSMUSG00000065749.1	3.11109	-0.0131747	0.300108	0.883281	0.973435	AF357428
ENSMUSG00000064487.1	3.11669	0.0058917	0.322616	0.947384	0.988288	Gm23736
ENSMUSG00000065022.1	7.17907	-0.0714117	0.291856	0.453686	0.805977	AF357341
ENSMUSG00000064545.1	1.60366	0.0207285	0.351215	0.813724	NA	Gm22981
ENSMUSG00000064720.1	10.8351	0.0220172	0.22593	0.795533	0.949076	Gm25856
ENSMUSG00000084487.1	10.3441	0.0601828	0.242851	0.502217	0.8357	Gm23787
ENSMUSG00000064726.1	2.60992	-0.0517121	0.322369	0.579993	0.874998	Gm25854
ENSMUSG00000088820.1	5.43799	0.0118795	0.273234	0.893446	0.976391	Gm25224
ENSMUSG00000065498.4	1.37044	-0.00191612	0.37437	0.981644	NA	Mir379
ENSMUSG00000065477.3	4.16178	-0.0213692	0.31697	0.812616	0.953358	Mir411
ENSMUSG00000093224.1	9.67196	-0.0323916	0.232851	0.70724	0.923676	Gm25750
ENSMUSG00000080687.1	12.8902	-0.109131	0.318308	0.29082	0.6719	Mir1197
ENSMUSG00000065617.1	5.23073	-0.00407713	0.269654	0.963181	0.991596	Mir323
ENSMUSG00000076459.1	14.3328	-0.139131	0.283372	0.187669	0.548813	Mir758
ENSMUSG00000065577.1	8.57856	-0.0258708	0.257634	0.769247	0.942924	Mir329
ENSMUSG00000070141.2	11.4166	-0.0794417	0.24281	0.387804	0.757787	Mir494
ENSMUSG00000076145.1	7.83458	0.00118822	0.230108	0.988836	0.997076	Mir679
ENSMUSG00000080411.1	12.7691	-0.136818	0.28121	0.19243	0.556537	Mir1193
ENSMUSG00000076272.1	7.98491	-0.110087	0.298422	0.280527	0.660951	Mir666
ENSMUSG00000076241.2	2.21117	-0.0608974	0.363623	0.513631	0.841792	Mir543
ENSMUSG00000070105.3	1.24563	0.0804191	0.427398	0.35977	NA	Mir495
ENSMUSG00000076396.1	12.9426	-0.0751673	0.252498	0.416211	0.78017	Mir667
ENSMUSG00000076006.2	20.3638	0.00389383	0.179539	0.960825	0.991434	Mir376b
ENSMUSG00000077980.1	20.8942	-0.089979	0.217778	0.320223	0.699109	Mir654
ENSMUSG00000093218.1	9.05563	-0.214414	0.404226	0.102578	0.390456	Gm25252
ENSMUSG00000098807.2	11.4941	0.0199952	0.223738	0.813261	0.953358	Mir300
ENSMUSG00000098838.2	6.40908	-0.287409	0.544169	0.0609624	0.284495	Mir381
ENSMUSG00000076219.1	4.06426	-0.539683	0.815742	0.0122498	0.0950711	Mir487b
ENSMUSG00000106017.1	4.25824	-0.217798	0.500894	0.100215	0.385391	NA
ENSMUSG00000099224.1	10.7856	-0.0505195	0.235862	0.565855	0.868625	Gm27379
ENSMUSG00000077001.2	4.28987	-0.0380833	0.292246	0.676402	0.912567	Mir544
ENSMUSG00000097391.8	1246.8	-0.236066	0.146016	0.0137279	0.104052	Mirg
ENSMUSG00000065428.4	5.08924	-0.119905	0.35095	0.262762	0.642408	Mir382
ENSMUSG00000077925.1	20.9979	0.0118546	0.179638	0.881326	0.972883	Mir453
ENSMUSG00000065448.2	4.36395	0.049886	0.299245	0.590867	0.879507	Mir154
ENSMUSG00000070136.1	9.10717	-0.114701	0.292191	0.262023	0.641422	Mir496a
ENSMUSG00000076052.1	11.3275	-0.083333	0.267225	0.380411	0.750981	Mir541
ENSMUSG00000065570.1	1.87121	-0.0177342	0.380383	0.830522	NA	Mir412
ENSMUSG00000065561.2	2.60385	0.0758285	0.356026	0.434872	0.794217	Mir369
ENSMUSG00000093351.1	2.11102	-0.0815768	0.395427	0.390475	0.759597	Mir3072
ENSMUSG00000113625.1	2.25015	-0.00168229	0.319906	0.984972	0.996627	NA
ENSMUSG00000113193.1	2.3027	0.026382	0.333455	0.769323	0.942924	NA
ENSMUSG00000113581.1	51.0104	1.83502	0.292289	2.0464e-11	1.77134e-09	NA
ENSMUSG00000075707.5	797.914	4.51495	0.162879	9.6113e-172	1.16888e-167	Dio3
ENSMUSG00000113198.1	4.21497	-0.0873141	0.354742	0.381412	0.751943	NA
ENSMUSG00000113512.1	1.55363	-0.0596079	0.394725	0.499947	NA	NA
ENSMUSG00000017843.14	4586.4	-0.436239	0.136032	3.33596e-05	0.000803371	Ppp2r5c
ENSMUSG00000113585.1	62.0365	-0.100414	0.186819	0.253776	0.633668	NA
ENSMUSG00000113361.1	90.2045	-0.0438655	0.130376	0.551207	0.862368	NA
ENSMUSG00000113702.1	1.27127	0.0654508	0.407445	0.453688	NA	NA
ENSMUSG00000113662.1	8.80416	0.00467968	0.22208	0.955622	0.990285	NA
ENSMUSG00000018707.13	25869.5	-0.0365642	0.126312	0.61316	0.887573	Dync1h1
ENSMUSG00000090327.1	18.3705	-0.011604	0.185959	0.884848	0.973941	Gm17111
ENSMUSG00000056508.6	26.4886	-0.0179838	0.165702	0.8176	0.954898	1700001K19Rik
ENSMUSG00000021270.13	75426.8	-0.356283	0.191418	0.0030711	0.0338922	Hsp90aa1
ENSMUSG00000037957.14	875.946	-0.09733	0.114403	0.172771	0.525947	Wdr20
ENSMUSG00000056458.16	534.367	-0.224546	0.122725	0.010322	0.0847496	Mok
ENSMUSG00000097650.1	4.09661	0.14934	0.397391	0.193977	0.559322	4921507G05Rik
ENSMUSG00000097832.1	11.6323	-0.218245	0.361547	0.0900864	0.360717	Gm26912
ENSMUSG00000021271.5	357.252	0.00756431	0.128847	0.91658	0.981377	Zfp839
ENSMUSG00000091498.4	72.9838	0.476844	0.377224	0.00783939	0.069036	Mpc1-ps
ENSMUSG00000021276.10	1239.26	-0.0237838	0.108064	0.720222	0.929066	Cinp
ENSMUSG00000113385.1	21.37	-0.0204471	0.228362	0.810245	0.952811	NA
ENSMUSG00000021275.16	876.02	0.0121295	0.0924752	0.838998	0.961582	Tecpr2
ENSMUSG00000096942.1	51.7024	-0.00734299	0.164344	0.924578	0.983533	Rps19-ps6
ENSMUSG00000037904.14	249.501	0.102603	0.143907	0.205056	0.575184	Ankrd9
ENSMUSG00000037896.17	1209.6	0.0948775	0.143343	0.236372	0.613814	Rcor1
ENSMUSG00000113200.1	21.6188	-0.0714957	0.235849	0.428186	0.789581	NA
ENSMUSG00000083193.1	5.10712	0.452223	0.685725	0.0229208	0.149256	4930595D18Rik
ENSMUSG00000021277.16	534.901	-0.0148941	0.0976468	0.81047	0.952874	Traf3
ENSMUSG00000021278.7	62.2015	-0.0110452	0.151837	0.884581	0.973891	Amn
ENSMUSG00000097381.2	18.2264	-0.125288	0.243185	0.2043	0.573808	A230087F16Rik
ENSMUSG00000021279.5	1893.31	0.0244611	0.0809683	0.646247	0.901778	Cdc42bpb
ENSMUSG00000021280.9	6.26511	0.06603	0.296717	0.486215	0.827307	Exoc3l4
ENSMUSG00000097081.1	1.38339	-0.025464	0.384152	0.758866	NA	Gm10425
ENSMUSG00000021281.15	17.9371	0.752847	0.647651	0.0052655	0.0515764	Tnfaip2
ENSMUSG00000113029.1	3.36976	-0.000117008	0.315097	0.998956	0.999607	NA
ENSMUSG00000010529.6	2.57172	0.00855769	0.335111	0.92313	0.983253	Gm266
ENSMUSG00000021282.17	9495.27	-0.00951072	0.088633	0.869293	0.970551	Eif5
ENSMUSG00000096995.2	14.7572	-0.0683304	0.228433	0.44287	0.799426	2810029C07Rik
ENSMUSG00000007411.16	3952.37	-0.0588599	0.10805	0.379288	0.750095	Mark3
ENSMUSG00000113910.1	6.79793	-0.146622	0.37023	0.197624	0.564145	NA
ENSMUSG00000001270.9	14740.7	-0.885959	0.194098	3.28026e-07	1.28687e-05	Ckb
ENSMUSG00000060950.12	523.317	-0.078704	0.114779	0.263808	0.643784	Trmt61a
ENSMUSG00000049792.6	586.195	-0.166758	0.160968	0.0689382	0.307093	Bag5
ENSMUSG00000037787.14	485.359	-0.22253	0.158899	0.0227133	0.148669	Apopt1
ENSMUSG00000090026.1	16.2611	-0.0409293	0.226982	0.635007	0.897023	Gm15996
ENSMUSG00000021288.19	1505.95	-0.181508	0.115893	0.0243358	0.155687	Klc1
ENSMUSG00000021287.12	392.916	-0.238155	0.141155	0.0118503	0.092859	Xrcc3
ENSMUSG00000021286.8	1031.07	-0.0163265	0.107234	0.804741	0.951058	Zfyve21
ENSMUSG00000021285.15	316.107	0.206234	0.156682	0.0304463	0.18093	Ppp1r13b
ENSMUSG00000113357.1	1.85908	0.132687	0.468621	0.191707	NA	NA
ENSMUSG00000113769.1	62.8517	-0.00554709	0.15678	0.942298	0.987389	NA
ENSMUSG00000113088.1	3.44348	-0.1591	0.428324	0.174367	0.528981	NA
ENSMUSG00000021290.6	2303.08	0.043404	0.130275	0.555162	0.863763	2010107E04Rik
ENSMUSG00000054003.13	47.3399	1.08102	0.338786	4.08612e-05	0.000948347	Tdrd9
ENSMUSG00000037686.6	155.955	0.69884	0.26023	0.00014334	0.00271742	Aspg
ENSMUSG00000021294.7	420.666	1.00868	0.135493	1.6031e-14	2.17833e-12	Kif26a
ENSMUSG00000054013.6	9.48326	-0.0722311	0.252776	0.432939	0.793129	Tmem179
ENSMUSG00000037679.9	241.353	0.0590865	0.16993	0.466693	0.814366	Inf2
ENSMUSG00000011148.14	117.014	-0.11488	0.161105	0.180222	0.537972	Adssl1
ENSMUSG00000064326.13	1548.84	0.094585	0.143659	0.238079	0.615593	Siva1
ENSMUSG00000001729.14	693.361	-0.301521	0.128	0.00162087	0.0203777	Akt1
ENSMUSG00000037638.5	24.4491	-0.065887	0.199654	0.44074	0.798143	Zbtb42
ENSMUSG00000103898.1	39.8172	-0.116267	0.221935	0.219611	0.593152	RP24-562D16.4
ENSMUSG00000072825.11	1500.24	-0.00617593	0.124831	0.930969	0.985364	Cep170b
ENSMUSG00000052160.7	15.9666	0.522804	0.545893	0.0135097	0.102754	Pld4
ENSMUSG00000072812.4	346.662	-1.23201	0.347551	1.42906e-05	0.000381548	Ahnak2
ENSMUSG00000037594.11	102.301	-0.0337098	0.123691	0.637555	0.89808	BC022687
ENSMUSG00000047832.9	2248.99	-0.031083	0.0972321	0.615315	0.88826	Cdca4
ENSMUSG00000021298.8	4.85781	0.0516841	0.317058	0.580148	0.875049	Gpr132
ENSMUSG00000002799.6	747.564	0.106535	0.106424	0.120772	0.430094	Jag2
ENSMUSG00000002804.4	153.33	-0.0950873	0.148428	0.241774	0.620521	Nudt14
ENSMUSG00000097476.1	8.02773	0.204365	0.398201	0.112158	0.412834	Gm26583
ENSMUSG00000011158.8	652.474	-0.0203653	0.0967297	0.741229	0.935355	Brf1
ENSMUSG00000113519.1	5.65219	-0.00325677	0.292956	0.970929	0.993434	NA
ENSMUSG00000002803.14	255.355	-0.0344339	0.110762	0.610125	0.885815	Btbd6
ENSMUSG00000097100.1	4.55706	-0.0346015	0.280551	0.701814	0.921668	9230104M06Rik
ENSMUSG00000021143.10	977.852	-0.155053	0.144112	0.0726756	0.317359	Pacs2
ENSMUSG00000012211.13	8.39125	-0.0090916	0.237347	0.915549	0.980922	Tex22
ENSMUSG00000021144.14	1235.58	-0.44788	0.161926	0.000142774	0.00271091	Mta1
ENSMUSG00000006356.10	369.303	-0.409791	0.230641	0.0027911	0.0314056	Crip2
ENSMUSG00000006360.11	584.765	0.0404369	0.120604	0.568486	0.870507	Crip1
ENSMUSG00000037466.13	835.6	-0.142379	0.116679	0.0625586	0.289335	4930427A07Rik
ENSMUSG00000049036.7	150.855	0.0636682	0.144126	0.412435	0.777286	Tmem121
ENSMUSG00000104218.1	1.52733	0.0324707	0.360387	0.712887	NA	RP24-374C7.1
ENSMUSG00000104103.1	1.81986	-0.0276147	0.389288	0.736388	NA	RP23-404D8.10
ENSMUSG00000096805.2	1.43391	0.0501211	0.442029	0.460806	NA	Ighv9-1
ENSMUSG00000096459.1	2.07213	0.245153	0.60884	0.0517913	0.257138	Ighv9-3
ENSMUSG00000094029.2	7.75053	1.26929	0.975372	0.00116033	0.0156013	Ighv3-3
ENSMUSG00000106077.1	4.41976	0.807614	0.975268	0.00406951	0.0421024	NA
ENSMUSG00000106420.1	3.85322	0.228806	0.530218	0.087401	0.354582	NA
ENSMUSG00000105928.1	4.08681	-0.0350375	0.293616	0.700261	0.92103	NA
ENSMUSG00000106239.1	7.28665	0.0490214	0.248869	0.582456	0.87639	NA
ENSMUSG00000042063.11	861.56	-0.260373	0.129625	0.00518798	0.0509848	Zfp386
ENSMUSG00000011171.11	1.0919	0.128067	0.496494	0.15444	NA	Vipr2
ENSMUSG00000042050.8	177.62	0.0340125	0.12966	0.641391	0.899861	Wdr60
ENSMUSG00000113527.1	3.56634	-0.245338	0.527089	0.080339	0.337843	NA
ENSMUSG00000021171.8	2916	0.0163842	0.0876652	0.774621	0.943853	Esyt2
ENSMUSG00000112980.1	302.017	-0.755284	0.149136	2.0075e-08	1.08267e-06	NA
ENSMUSG00000042029.7	2718.16	-0.0513261	0.0956861	0.40011	0.766169	Ncapg2
ENSMUSG00000056553.14	19.8352	0.149118	0.258439	0.153184	0.491577	Ptprn2
ENSMUSG00000099907.1	2.20791	0.0271276	0.350059	0.759853	0.94046	Gm10421
ENSMUSG00000041992.9	344.55	0.665499	0.164307	1.09024e-06	3.83208e-05	Rapgef5
ENSMUSG00000021175.15	489.559	0.0696342	0.0995118	0.270484	0.651063	Cdca7l
ENSMUSG00000018581.15	67.7079	0.697581	0.310881	0.000483979	0.00758494	Dnah11
ENSMUSG00000113831.1	70.468	0.386212	0.277808	0.00775563	0.0684968	NA
ENSMUSG00000025323.10	521.105	0.269857	0.143229	0.00604357	0.0570627	Sp4
ENSMUSG00000048562.7	25.2314	0.114382	0.238851	0.235914	0.61318	Sp8
ENSMUSG00000072791.11	111.331	2.05875	0.260685	1.62916e-16	2.83043e-14	Abcb5
ENSMUSG00000021908.10	2270.82	0.25592	0.136345	0.00701072	0.0634854	Gm6768
ENSMUSG00000091834.2	2.38126	0.0207227	0.343201	0.815405	0.953977	Gm17177
ENSMUSG00000113651.1	3.07558	-0.0340644	0.307585	0.708913	0.92435	NA
ENSMUSG00000114003.1	89.8085	-0.027302	0.144456	0.717768	0.927779	NA
ENSMUSG00000096107.2	6.48118	0.0211891	0.251199	0.808457	0.952186	Gm16505
ENSMUSG00000097709.8	116.352	0.144628	0.185244	0.121881	0.432442	2810429I04Rik
ENSMUSG00000021218.10	14353.9	-0.0231641	0.0831927	0.671537	0.911688	Gdi2
ENSMUSG00000113894.1	64.4809	0.0166843	0.138718	0.822229	0.956377	NA
ENSMUSG00000033799.10	3595.06	0.255707	0.101382	0.00180982	0.0223001	Fam208b
ENSMUSG00000033781.7	163.41	0.127647	0.142355	0.124203	0.43713	Asb13
ENSMUSG00000099269.3	2.14623	0.299616	0.671067	0.0313406	0.184247	Calm5
ENSMUSG00000021215.15	2235.41	-0.0468025	0.105624	0.47617	0.820757	Net1
ENSMUSG00000113128.1	39.831	0.0915834	0.193649	0.296739	0.677485	NA
ENSMUSG00000033715.15	13.6832	2.31478	0.634918	2.8641e-06	9.12716e-05	Akr1c14
ENSMUSG00000021214.14	1.51372	0.0163113	0.359615	0.850489	NA	Akr1c18
ENSMUSG00000021213.12	3.21283	1.12433	1.24018	0.000563179	0.0086052	Akr1c13
ENSMUSG00000021207.9	1.20562	0.0745712	0.431468	0.374614	NA	Akr1c21
ENSMUSG00000045410.18	277.649	0.0385156	0.124491	0.592307	0.880014	Akr1e1
ENSMUSG00000114053.1	3.23537	0.0164683	0.309823	0.854705	0.966241	NA
ENSMUSG00000100625.7	1.74581	-0.0277791	0.372985	0.745571	NA	1700016G22Rik
ENSMUSG00000000078.7	2561.29	-0.27689	0.138759	0.00452435	0.0457761	Klf6
ENSMUSG00000021193.10	5238.9	-0.011661	0.0720531	0.809076	0.952386	Pitrm1
ENSMUSG00000021196.14	28650.8	-0.0831525	0.0944276	0.173011	0.52628	Pfkp
ENSMUSG00000068324.5	3.95074	0.083167	0.360689	0.398951	0.765204	Gm10029
ENSMUSG00000114017.1	1.91011	0.145316	0.489246	0.157786	NA	NA
ENSMUSG00000113241.1	11.9473	1.00451	0.728823	0.00218601	0.0259747	NA
ENSMUSG00000113508.1	3.66031	0.239722	0.546244	0.0786116	0.333171	NA
ENSMUSG00000052551.16	3.46165	0.0478332	0.314522	0.606586	0.885045	Adarb2
ENSMUSG00000021147.17	1276.4	-0.0734715	0.105709	0.268009	0.648313	Wdr37
ENSMUSG00000114094.1	7.257	-0.0222191	0.260459	0.801152	0.950099	NA
ENSMUSG00000113589.1	9.15412	-0.0453505	0.250891	0.610438	0.885841	NA
ENSMUSG00000113245.1	4.67551	0.00340326	0.278485	0.969434	0.992992	NA
ENSMUSG00000058258.14	570.651	-0.0624671	0.113104	0.366	0.738985	Idi1
ENSMUSG00000061988.3	2.65317	-0.0108951	0.34862	0.901001	0.978024	Rpl10a-ps2
ENSMUSG00000033520.2	9.58755	-0.0217681	0.233362	0.799566	0.949695	Idi2
ENSMUSG00000021149.8	5262.37	-0.0582482	0.120216	0.414966	0.779158	Gtpbp4
ENSMUSG00000113731.1	9.71669	-0.0754556	0.290927	0.431073	0.791408	NA
ENSMUSG00000033499.14	5216.64	-0.0774507	0.0833893	0.154536	0.494512	Larp4b
ENSMUSG00000088442.1	10.6122	0.0115741	0.230994	0.891877	0.9758	Gm23553
ENSMUSG00000099428.1	7.51992	-0.0140537	0.273532	0.874215	0.971514	Gm28155
ENSMUSG00000113936.1	1.86405	0.0362463	0.378788	0.673102	NA	NA
ENSMUSG00000048264.16	1277.79	-0.0372686	0.0828011	0.489744	0.828433	Dip2c
ENSMUSG00000113922.1	1.97497	0.0227083	0.369541	0.790722	0.947518	NA
ENSMUSG00000113984.1	7.7526	-0.232287	0.454099	0.0920767	0.365646	NA
ENSMUSG00000113065.1	15.502	-0.120122	0.308981	0.251121	0.630948	NA
ENSMUSG00000113869.1	5.99175	0.0406766	0.26733	0.651333	0.903215	NA
ENSMUSG00000112955.1	7.10387	-0.0109441	0.264543	0.90114	0.978032	NA
ENSMUSG00000112948.1	2.82	0.015409	0.297914	0.863752	0.968766	NA
ENSMUSG00000113905.1	9.24793	-0.128106	0.352136	0.239528	0.617493	NA
ENSMUSG00000113355.1	4.64803	-0.132672	0.38828	0.230184	0.606722	NA
ENSMUSG00000114138.1	6.17481	0.0881071	0.336887	0.378213	0.748838	NA
ENSMUSG00000021156.17	1306.78	-0.0472719	0.0836102	0.382684	0.753212	Zmynd11
ENSMUSG00000113885.1	2.13044	0.0551876	0.36929	0.545748	0.86008	NA
ENSMUSG00000113650.1	10.3732	0.0256034	0.279941	0.775287	0.943853	NA
ENSMUSG00000088609.1	736.758	0.0938659	0.429985	0.312278	0.69267	Gm24187
ENSMUSG00000046159.16	31.2062	2.1745	0.378807	3.68468e-10	2.73239e-08	Chrm3
ENSMUSG00000113680.1	1.18304	0.0918502	0.45058	0.284381	NA	NA
ENSMUSG00000113695.1	2.29515	0.0993562	0.422084	0.304816	0.686551	NA
ENSMUSG00000113261.1	10.0354	0.443795	0.577916	0.0236959	0.152475	NA
ENSMUSG00000113673.1	1.14847	0.111567	0.455179	0.238087	NA	NA
ENSMUSG00000021313.16	299.743	-0.043703	0.14828	0.570256	0.871404	Ryr2
ENSMUSG00000113269.1	5.07366	-0.0179143	0.276472	0.840641	0.962068	NA
ENSMUSG00000098110.1	1.43251	-0.0428587	0.377642	0.623998	NA	Gm26956
ENSMUSG00000112947.1	2.95604	0.031165	0.306312	0.731897	0.931746	NA
ENSMUSG00000113848.1	2.06619	-0.00849506	0.352883	0.9222	0.982974	NA
ENSMUSG00000113789.1	13.0194	0.288353	0.415335	0.0524181	0.259403	NA
ENSMUSG00000021311.9	2543.16	0.0355322	0.0882782	0.5344	0.853493	Mtr
ENSMUSG00000113036.1	7.10239	0.0221654	0.248116	0.799299	0.949618	NA
ENSMUSG00000052374.16	161.371	0.462678	0.30825	0.00458932	0.0462721	Actn2
ENSMUSG00000050244.9	8522.36	0.151356	0.100114	0.0327469	0.188969	Heatr1
ENSMUSG00000113931.1	7.44295	-0.225785	0.440456	0.0964356	0.376086	NA
ENSMUSG00000057554.13	300.64	-0.137756	0.137554	0.0960926	0.375584	Lgals8
ENSMUSG00000095105.2	31.5722	0.108716	0.235499	0.253757	0.633668	Edaradd
ENSMUSG00000057069.7	68.2187	0.152958	0.215259	0.123218	0.435134	Ero1lb
ENSMUSG00000097715.2	22.3992	0.0626005	0.197666	0.460809	0.810078	Gpr137b-ps
ENSMUSG00000113996.1	1.43439	-0.00464674	0.375539	0.9554	NA	NA
ENSMUSG00000078141.3	2.54748	-0.0477303	0.36699	0.596062	0.880935	Gm2399
ENSMUSG00000113448.1	2.68666	0.286162	0.615193	0.0495445	0.250227	NA
ENSMUSG00000056457.6	2.48	0.105804	0.430939	0.278846	0.659325	Prl2c3
ENSMUSG00000061724.5	44.1788	0.0344074	0.159146	0.658865	0.906014	Gm2423
ENSMUSG00000110123.1	36.3502	0.11179	0.220245	0.233602	0.610978	NA
ENSMUSG00000021306.11	582.679	0.0976658	0.141489	0.221863	0.595935	Gpr137b
ENSMUSG00000005397.8	5279.21	-0.196009	0.168341	0.0427903	0.2268	Nid1
ENSMUSG00000113380.1	2.82223	0.0943006	0.410498	0.330743	0.709287	NA
ENSMUSG00000114068.1	2.1389	0.0276051	0.367197	0.749838	0.936846	NA
ENSMUSG00000019726.12	810.885	-0.00594876	0.134704	0.935383	0.986104	Lyst
ENSMUSG00000113811.1	6.56675	0.0128997	0.249967	0.882125	0.972926	NA
ENSMUSG00000113310.1	21.6931	0.0122104	0.173749	0.876768	0.972396	NA
ENSMUSG00000039242.10	1275.04	-0.0197494	0.0816651	0.713748	0.92609	B3galnt2
ENSMUSG00000096192.2	23.2671	-0.0306231	0.201812	0.711203	0.925373	Gm18856
ENSMUSG00000039233.12	569.382	-0.249875	0.154971	0.0121591	0.0946386	Tbce
ENSMUSG00000113819.1	2.33381	0.0557788	0.345249	0.550818	0.862368	NA
ENSMUSG00000021302.10	1276.84	-0.104911	0.113629	0.143071	0.474066	Ggps1
ENSMUSG00000039219.18	1273.19	-0.0782851	0.126487	0.293123	0.673891	Arid4b
ENSMUSG00000064653.1	2.46463	-0.135218	0.458854	0.197558	0.564125	Gm26129
ENSMUSG00000113775.1	63.6762	0.00029018	0.199426	0.99716	0.999195	NA
ENSMUSG00000113563.1	1.65285	0.0946394	0.420118	0.321001	NA	NA
ENSMUSG00000021301.9	6.58704	0.62034	0.76893	0.0109655	0.0881696	Hecw1
ENSMUSG00000015672.4	806.973	-0.12092	0.146276	0.14663	0.480566	Mrpl32
ENSMUSG00000015671.11	6438.48	0.00360868	0.127444	0.959962	0.991434	Psma2
ENSMUSG00000089624.1	3.16804	-0.300487	0.639337	0.0419235	0.223718	Gm25444
ENSMUSG00000039182.6	233.279	-0.218687	0.150438	0.0215022	0.143101	AW209491
ENSMUSG00000113389.1	7.18298	-0.280805	0.483925	0.0637368	0.292835	NA
ENSMUSG00000113410.1	1.69147	-0.00403872	0.36182	0.962368	NA	NA
ENSMUSG00000097806.3	2.83468	-0.0647483	0.350377	0.495466	0.832416	Gm6556
ENSMUSG00000097684.1	2.21384	0.020169	0.368021	0.813639	0.953375	Gm26645
ENSMUSG00000021318.15	440.122	0.0708122	0.142745	0.363738	0.737996	Gli3
ENSMUSG00000113191.1	2.24572	-0.0137118	0.358872	0.873984	0.97148	NA
ENSMUSG00000113322.1	17.4166	1.55434	0.592763	0.000103771	0.00207057	NA
ENSMUSG00000112969.1	18.6659	-0.00917663	0.198507	0.910363	0.979898	NA
ENSMUSG00000055137.7	6.52899	-0.0251042	0.249424	0.774038	0.943853	Sugct
ENSMUSG00000012429.9	547.352	-0.110489	0.128685	0.154208	0.493721	Mplkip
ENSMUSG00000113045.1	16.1302	-0.113063	0.244719	0.243752	0.622902	NA
ENSMUSG00000041297.8	3365.98	0.0361626	0.0774394	0.475191	0.820478	Cdk13
ENSMUSG00000113432.1	17.845	0.0196146	0.209832	0.81339	0.953358	NA
ENSMUSG00000080574.1	9.55656	0.081608	0.278575	0.394202	0.761644	Mir466i
ENSMUSG00000113140.1	29.9447	0.0644322	0.261028	0.483493	0.825727	NA
ENSMUSG00000008859.8	1198.79	-0.0767433	0.114573	0.274687	0.656243	Rala
ENSMUSG00000114177.1	3.18788	-0.0121852	0.304693	0.891998	0.9758	NA
ENSMUSG00000113100.1	51.6525	1.3253	0.320311	1.87454e-06	6.23728e-05	NA
ENSMUSG00000113528.1	44.1313	-0.0879716	0.190137	0.311234	0.692198	NA
ENSMUSG00000113750.1	6.44983	0.116763	0.364668	0.273405	0.654659	NA
ENSMUSG00000113688.1	1.45169	-0.0265984	0.359006	0.761518	NA	NA
ENSMUSG00000075054.5	806.562	-0.188046	0.120484	0.0233684	0.151278	Yae1d1
ENSMUSG00000113847.1	24.923	2.12279	0.400608	4.4696e-09	2.72467e-07	NA
ENSMUSG00000075053.3	15.4402	0.0295626	0.206918	0.722457	0.929833	Vdac3-ps1
ENSMUSG00000009734.18	6.09963	0.769487	0.858408	0.00604939	0.0570627	Pou6f2
ENSMUSG00000114118.1	9.43494	0.733643	0.676724	0.00622312	0.0581726	NA
ENSMUSG00000041236.8	4146.58	-0.020794	0.0988465	0.739873	0.934611	Vps41
ENSMUSG00000021314.13	620.369	-0.0238006	0.0858688	0.67148	0.911688	Amph
ENSMUSG00000113576.1	2.92391	0.0603674	0.337456	0.523537	0.847358	NA
ENSMUSG00000113993.1	3.8942	-0.0465012	0.333025	0.615085	0.888045	NA
ENSMUSG00000113028.1	1.26621	0.0699494	0.411371	0.426497	NA	NA
ENSMUSG00000114080.1	3.79745	-0.0445903	0.309714	0.629487	0.894214	NA
ENSMUSG00000113378.1	1.45647	-0.20794	0.583562	0.0605512	NA	NA
ENSMUSG00000076757.9	1.80847	0.0960214	0.429529	0.306593	NA	Tcrg-C4
ENSMUSG00000003062.13	1532.92	-0.0177833	0.0842366	0.747947	0.936522	Stard3nl
ENSMUSG00000105848.1	28.4238	-0.0946353	0.230908	0.307304	0.689091	NA
ENSMUSG00000113251.1	122.689	-1.32357	0.234987	1.498e-09	9.7162e-08	NA
ENSMUSG00000002808.7	156.903	-0.0560408	0.133706	0.45503	0.806322	Epdr1
ENSMUSG00000021319.7	167.488	-0.305182	0.181442	0.00658709	0.0606197	Sfrp4
ENSMUSG00000050243.6	5.80149	-0.0878093	0.301586	0.372561	0.744093	Gm5446
ENSMUSG00000041112.17	81.5456	-0.024726	0.13802	0.739533	0.934571	Elmo1
ENSMUSG00000113649.1	2.29295	0.155656	0.482469	0.155846	0.496281	NA
ENSMUSG00000021322.8	380.29	-0.0342132	0.101811	0.5926	0.880014	Aoah
ENSMUSG00000060404.3	1.0945	0.0560786	0.39877	0.516466	NA	Olfr1369-ps1
ENSMUSG00000113104.1	52.3895	-0.495017	0.326664	0.00407818	0.0421562	NA
ENSMUSG00000021326.13	3489.53	-0.00807606	0.0808519	0.88023	0.972883	Trim27
ENSMUSG00000004341.8	17.9022	0.297575	0.434299	0.0508424	0.254226	Gpx6
ENSMUSG00000036721.14	705.464	-0.0669304	0.112872	0.333234	0.712235	Zscan12
ENSMUSG00000021327.19	1286.79	-0.25832	0.103289	0.00185056	0.0227403	Zkscan3
ENSMUSG00000098790.1	4.83657	-0.0560232	0.285131	0.546196	0.860269	Mir6942
ENSMUSG00000118467.1	1.70655	-0.0678139	0.393606	0.456262	NA	NA
ENSMUSG00000055313.15	106.132	0.00232122	0.118261	0.973382	0.993941	Pgbd1
ENSMUSG00000085788.1	4.80191	-0.249311	0.507299	0.0804672	0.338149	4930470G03Rik
ENSMUSG00000022228.14	1760.29	-0.100256	0.116018	0.165228	0.512869	Zscan26
ENSMUSG00000059395.4	19.1193	0.019006	0.195403	0.81544	0.953977	Nkapl
ENSMUSG00000054931.7	25.2579	-0.0452274	0.183739	0.579603	0.874948	Zkscan4
ENSMUSG00000078139.3	2.43141	-0.0313661	0.325052	0.729802	0.930832	AK157302
ENSMUSG00000079941.1	8.16432	0.00602373	0.243063	0.944312	0.987621	Gm11273
ENSMUSG00000082396.4	8.12672	-0.0106155	0.239402	0.901724	0.978181	Zfp389
ENSMUSG00000063894.15	1054.01	-0.185235	0.169986	0.0531777	0.261777	Zkscan8
ENSMUSG00000094338.1	3036.47	-0.272485	0.187663	0.0133774	0.101936	Hist1h2bl
ENSMUSG00000071516.2	1291.52	-0.109358	0.160706	0.198463	0.565201	Hist1h2ai
ENSMUSG00000101355.1	5486	-0.168165	0.200685	0.089991	0.360499	Hist1h3h
ENSMUSG00000080076.4	2.80035	0.105724	0.392402	0.303632	0.685476	Hist1h2aj
ENSMUSG00000114279.1	1151.57	-0.620253	0.272981	0.000461433	0.00730218	NA
ENSMUSG00000067455.5	2282.98	-0.324775	0.180179	0.00439614	0.0447957	Hist1h4j
ENSMUSG00000064288.4	9896.09	-0.385821	0.228322	0.00385543	0.040351	Hist1h4k
ENSMUSG00000063021.3	3953.79	-0.136955	0.146975	0.107727	0.402804	Hist1h2ak
ENSMUSG00000095217.1	1383.22	-0.330999	0.169922	0.00305047	0.0337308	Hist1h2bn
ENSMUSG00000085331.1	2.0308	0.193402	0.530016	0.101606	0.388171	Gm11274
ENSMUSG00000058773.2	5345.82	-0.253184	0.173815	0.0156091	0.114744	Hist1h1b
ENSMUSG00000101972.1	4134.17	-0.00996828	0.120545	0.88714	0.974539	Hist1h3i
ENSMUSG00000069309.2	462.353	0.00493684	0.136388	0.946573	0.988204	Hist1h2an
ENSMUSG00000069308.7	1055.54	-0.23005	0.198625	0.0318732	0.186164	Hist1h2bp
ENSMUSG00000069307.7	8.12035	0.00660607	0.240128	0.938746	0.986663	Hist1h2bq
ENSMUSG00000094248.1	4.96309	0.0590008	0.316117	0.532371	0.852344	Hist1h2ao
ENSMUSG00000069306.5	9.31531	-0.0637051	0.256058	0.485819	0.827144	Hist1h4m
ENSMUSG00000069305.3	6082.84	-0.315085	0.23912	0.0129325	0.099292	Hist1h4n
ENSMUSG00000094777.2	1.44808	-0.00414994	0.367366	0.960909	NA	Hist1h2ap
ENSMUSG00000069303.7	1.75708	-0.0706395	0.390056	0.444878	NA	Hist1h2br
ENSMUSG00000080770.1	2.02847	-0.174089	0.499087	0.130355	0.449098	Gm11278
ENSMUSG00000088148.1	1.84813	-0.197155	0.526764	0.102293	NA	Mir1983
ENSMUSG00000105839.1	2.27719	0.0114691	0.354857	0.894962	0.976779	NA
ENSMUSG00000085393.1	1.51171	0.0296789	0.379534	0.725796	NA	Gm11280
ENSMUSG00000006720.16	520.868	-0.104545	0.137338	0.188652	0.550199	Zfp184
ENSMUSG00000078917.3	3.81367	0.095592	0.356613	0.346894	0.723876	Gm11281
ENSMUSG00000081265.1	7.71265	0.0254936	0.267741	0.774372	0.943853	Gm11282
ENSMUSG00000016982.6	5.00863	-0.22157	0.439879	0.100022	0.385124	Pom121l2
ENSMUSG00000006179.9	129.761	-0.378857	0.270721	0.00782931	0.0689972	Prss16
ENSMUSG00000085827.8	26.957	0.948627	0.475863	0.000739221	0.0108769	Gm11290
ENSMUSG00000043145.7	17.2121	0.255134	0.37838	0.0645266	0.295126	Gm11292
ENSMUSG00000069302.5	1261.67	-0.0989798	0.152825	0.23014	0.606722	Hist1h2ah
ENSMUSG00000062727.4	8753.5	-0.141475	0.181565	0.126065	0.440684	Hist1h2bk
ENSMUSG00000060639.5	7364.59	-0.113755	0.148386	0.170817	0.522351	Hist1h4i
ENSMUSG00000069301.5	359.948	-0.0481972	0.148999	0.533442	0.852884	Hist1h2ag
ENSMUSG00000069300.3	1653.56	-0.119524	0.141858	0.145398	0.478248	Hist1h2bj
ENSMUSG00000114817.1	1.93854	-0.00530989	0.334043	0.95225	0.989824	NA
ENSMUSG00000084038.2	2.53594	0.0482651	0.351267	0.598885	0.881887	Gm11295
ENSMUSG00000082178.1	2.50123	0.102403	0.411667	0.304136	0.686019	Gm11307
ENSMUSG00000084136.4	1.25991	0.164156	0.543053	0.0864542	NA	Vmn1r207-ps
ENSMUSG00000061376.2	5.52567	-0.18753	0.414112	0.134218	0.456715	Vmn1r219
ENSMUSG00000082593.1	1.52423	0.0821334	0.4167	0.368054	NA	Gm11331
ENSMUSG00000046351.11	1512.09	-0.0400272	0.0873538	0.479173	0.823088	Zfp322a
ENSMUSG00000036376.3	1114.59	-0.00336153	0.112888	0.96054	0.991434	Abt1
ENSMUSG00000085024.1	21.4532	-0.0920831	0.219175	0.311421	0.692384	C230035I16Rik
ENSMUSG00000113440.1	40.4267	-0.342899	0.319533	0.0189829	0.131313	NA
ENSMUSG00000000706.16	24.1237	0.016397	0.179045	0.83652	0.960815	Btn1a1
ENSMUSG00000053216.15	70.5525	-0.00180721	0.139964	0.980586	0.995899	Btn2a2
ENSMUSG00000085016.1	2.27065	-0.0473788	0.331798	0.609085	0.885815	Gm11335
ENSMUSG00000060981.7	11799.2	-0.18675	0.175456	0.0544576	0.265967	Hist1h4h
ENSMUSG00000061991.2	321.749	-0.112799	0.130972	0.150505	0.487546	Hist1h2af
ENSMUSG00000099517.2	3713.48	-0.0694075	0.135731	0.363267	0.737911	Hist1h3g
ENSMUSG00000114456.1	1777.53	0.0391539	0.112052	0.565235	0.868444	NA
ENSMUSG00000100210.2	7738.18	-0.0241089	0.122714	0.734315	0.932335	Hist1h3f
ENSMUSG00000069274.3	7246.04	-0.285024	0.178902	0.00924203	0.0781891	Hist1h4f
ENSMUSG00000052565.7	11943.9	-0.37887	0.177689	0.00137407	0.0179012	Hist1h1d
ENSMUSG00000069273.2	12418.1	-0.0286332	0.11747	0.681017	0.915202	Hist1h3e
ENSMUSG00000069272.6	1516.84	-0.428666	0.153079	0.000143845	0.00272303	Hist1h2ae
ENSMUSG00000058385.8	4302.96	-0.611614	0.136634	1.22842e-07	5.36423e-06	Hist1h2bg
ENSMUSG00000069268.4	1138.14	-0.31487	0.124865	0.000943002	0.0132477	Hist1h2bf
ENSMUSG00000071478.6	962.473	-0.0889573	0.168257	0.289671	0.670633	Hist1h2ad
ENSMUSG00000099583.2	2224.5	-0.264995	0.187307	0.0152297	0.112868	Hist1h3d
ENSMUSG00000061482.7	11711.6	-0.321765	0.137064	0.00133483	0.0174648	Hist1h4d
ENSMUSG00000047246.7	6466.62	0.0855612	0.134126	0.267236	0.647327	Hist1h2be
ENSMUSG00000051627.3	6641.94	-0.274381	0.106443	0.00130084	0.0171029	Hist1h1e
ENSMUSG00000069270.6	1177.23	-0.0657776	0.139876	0.392954	0.760785	Hist1h2ac
ENSMUSG00000018102.5	5936.65	-0.358322	0.219868	0.0051302	0.0506626	Hist1h2bc
ENSMUSG00000036211.4	67.1708	1.14331	0.302018	7.00959e-06	0.000203941	Hist1h1t
ENSMUSG00000060678.5	3696.71	-0.53984	0.193735	0.000100487	0.0020159	Hist1h4c
ENSMUSG00000006611.15	14.8235	0.264186	0.37698	0.0586379	0.278292	Hfe
ENSMUSG00000036181.2	15852.9	-0.317606	0.143522	0.00190241	0.0232548	Hist1h1c
ENSMUSG00000069310.4	5733.83	-0.0953557	0.136817	0.225065	0.600577	Hist1h3c
ENSMUSG00000080999.1	3.77583	0.24828	0.532359	0.0781424	0.332051	Gm11336
ENSMUSG00000075031.4	10059.8	-0.294443	0.193986	0.00992913	0.082285	Hist1h2bb
ENSMUSG00000061615.2	2776.73	-0.144174	0.157147	0.102308	0.390054	Hist1h2ab
ENSMUSG00000069267.2	4988.89	-0.0932243	0.132919	0.22834	0.604836	Hist1h3b
ENSMUSG00000075029.7	5.30975	-0.170508	0.403656	0.157399	0.499598	4930558J22Rik
ENSMUSG00000069266.5	1566.58	-0.255004	0.213377	0.0245259	0.156532	Hist1h4b
ENSMUSG00000060093.6	8353.41	-0.263115	0.169832	0.0121	0.0943702	Hist1h4a
ENSMUSG00000069265.2	4630.15	-0.192764	0.17801	0.0500323	0.251856	Hist1h3a
ENSMUSG00000049539.3	19745.8	-0.131484	0.150329	0.123406	0.435392	Hist1h1a
ENSMUSG00000064140.3	4.75644	0.290487	0.565989	0.0580817	0.276625	Trim38
ENSMUSG00000050799.3	260.306	-0.207437	0.203163	0.0482619	0.245513	Hist1h2ba
ENSMUSG00000060081.1	182.745	-0.597234	0.26539	0.000497202	0.00775416	Hist1h2aa
ENSMUSG00000021338.17	428.584	0.26054	0.197061	0.0186842	0.129739	Lrrc16a
ENSMUSG00000016756.17	12.5003	0.021088	0.247704	0.808676	0.952186	Cmah
ENSMUSG00000036006.20	15.5965	0.120751	0.288302	0.240759	0.618823	Fam65b
ENSMUSG00000085603.3	1.46341	-0.363117	0.760589	0.0134833	NA	Gm11346
ENSMUSG00000085861.1	20.3034	0.0356331	0.208865	0.670782	0.911446	1700016G14Rik
ENSMUSG00000006715.11	1853.4	-0.0877604	0.14868	0.276188	0.657322	Gmnn
ENSMUSG00000019132.11	3093.11	0.0161414	0.139077	0.828031	0.958576	BC005537
ENSMUSG00000064811.1	16.8664	-0.0569911	0.21227	0.507541	0.838992	Gm22358
ENSMUSG00000006717.7	432.789	0.0339051	0.126716	0.639239	0.898896	Acot13
ENSMUSG00000035958.3	3053.52	-0.0112362	0.116127	0.870625	0.970957	Tdp2
ENSMUSG00000006711.15	5.33423	0.703512	0.863525	0.00728891	0.0652995	D130043K22Rik
ENSMUSG00000086796.2	11.9449	-0.0464332	0.250962	0.602364	0.882953	4932702P03Rik
ENSMUSG00000035936.6	423.013	0.217084	0.14961	0.0219274	0.14489	Aldh5a1
ENSMUSG00000086448.1	4.86182	0.0381475	0.298229	0.67661	0.912567	9330162012Rik
ENSMUSG00000021340.13	14.7335	0.321442	0.416916	0.0390665	0.212909	Gpld1
ENSMUSG00000021339.4	807.964	0.0289807	0.0849542	0.601399	0.882736	Mrs2
ENSMUSG00000035910.15	5.77379	0.0178621	0.249603	0.837567	0.960869	Dcdc2a
ENSMUSG00000048978.14	3.57034	0.175311	0.464245	0.144908	0.477389	Nrsn1
ENSMUSG00000060198.7	6.67055	0.123042	0.323881	0.24721	0.62607	Gm11353
ENSMUSG00000045835.5	4.03406	0.216769	0.514225	0.0978041	0.37959	Hdgfl1
ENSMUSG00000113061.1	35.1871	-0.0282897	0.186256	0.726237	0.930031	NA
ENSMUSG00000085936.7	5.96823	1.19218	1.17517	0.000879343	0.0124931	2610307P16Rik
ENSMUSG00000076431.4	197.47	0.363095	0.260976	0.00855961	0.0737236	Sox4
ENSMUSG00000086363.7	3.68165	0.100529	0.362547	0.32769	0.706033	A330102I10Rik
ENSMUSG00000006191.17	1143.03	-0.0633546	0.098692	0.31183	0.692459	Cdkal1
ENSMUSG00000016477.18	850.047	-0.141089	0.116795	0.0646323	0.295387	E2f3
ENSMUSG00000086893.1	12.5466	0.0306313	0.371176	0.722788	0.929833	Gm11365
ENSMUSG00000038732.15	55.1346	0.774579	0.336352	0.000406855	0.0065885	Mboat1
ENSMUSG00000049115.15	5.5847	0.602129	0.799568	0.0111648	0.0890932	Agtr1a
ENSMUSG00000113424.1	1.30059	0.0441953	0.392657	0.601579	NA	NA
ENSMUSG00000038462.3	2458.97	-0.0688535	0.120701	0.33958	0.71785	Uqcrfs1
ENSMUSG00000069255.13	171.258	0.0113968	0.11246	0.866586	0.969771	Dusp22
ENSMUSG00000021356.10	4.17579	0.319437	0.584507	0.0484709	0.246283	Irf4
ENSMUSG00000113515.1	3.44305	-0.0567998	0.327325	0.546522	0.860404	NA
ENSMUSG00000021357.14	1123.29	-0.00911905	0.0744952	0.854811	0.966241	Exoc2
ENSMUSG00000076430.1	15.7097	0.0785843	0.24297	0.392464	0.760752	Hus1b
ENSMUSG00000056257.3	2.15832	-0.118922	0.412873	0.258261	0.638021	Gm5447
ENSMUSG00000038415.10	5.75071	0.11313	0.363408	0.284638	0.665211	Foxq1
ENSMUSG00000038402.2	3.17284	-0.0367522	0.336614	0.686178	0.916826	Foxf2
ENSMUSG00000050295.4	15.8657	0.0274117	0.197543	0.738301	0.934104	Foxc1
ENSMUSG00000038372.14	128.578	-0.0319068	0.115663	0.644548	0.901169	Gmds
ENSMUSG00000112944.1	5.76397	-0.032029	0.257833	0.717681	0.927779	NA
ENSMUSG00000113965.1	9.55666	-0.0255642	0.228353	0.764645	0.941766	NA
ENSMUSG00000042874.2	5.15194	-0.0365502	0.288927	0.687817	0.917331	D930007J09Rik
ENSMUSG00000021400.8	1068.4	-0.0151351	0.111793	0.822961	0.956464	Wrnip1
ENSMUSG00000044734.16	392.8	-0.326536	0.217988	0.00827591	0.0718654	Serpinb1a
ENSMUSG00000079049.9	4.40865	-0.0109842	0.274018	0.901457	0.978147	Serpinb1c
ENSMUSG00000042842.11	40.6607	0.0806031	0.196837	0.353163	0.729087	Serpinb6b
ENSMUSG00000045827.10	38.8954	0.223395	0.279721	0.0620901	0.28797	Serpinb9
ENSMUSG00000021403.3	162.359	0.0147896	0.117421	0.831268	0.959311	Serpinb9b
ENSMUSG00000113726.1	12.2351	0.00436961	0.20567	0.957639	0.990629	NA
ENSMUSG00000051029.8	18.9053	0.106791	0.239633	0.263268	0.642977	Serpinb1b
ENSMUSG00000069248.11	2.14881	-0.0189832	0.333905	0.831684	0.959324	Serpinb6e
ENSMUSG00000052180.15	788.938	0.0981039	0.128184	0.198971	0.565661	Serpinb6c
ENSMUSG00000060147.15	2035.05	0.207019	0.185093	0.0415289	0.22254	Serpinb6a
ENSMUSG00000085457.3	20.6414	0.0719534	0.229969	0.422169	0.784571	1110046J04Rik
ENSMUSG00000046949.16	431.556	0.226599	0.140811	0.0152054	0.112795	Nqo2
ENSMUSG00000021408.15	223.108	-0.0926396	0.139868	0.241686	0.62036	Ripk1
ENSMUSG00000090628.1	9.85716	0.0380787	0.237871	0.662172	0.907484	Gm17083
ENSMUSG00000038286.11	293.356	-0.0298265	0.105698	0.649069	0.902441	Bphl
ENSMUSG00000058672.7	1240.11	0.0745781	0.129969	0.321533	0.69996	Tubb2a
ENSMUSG00000113591.1	13.0723	-0.0130454	0.202332	0.873648	0.971477	NA
ENSMUSG00000114067.1	3.66321	0.213205	0.514717	0.0996625	0.384166	NA
ENSMUSG00000113645.1	98.4168	0.0931089	0.202461	0.295879	0.676879	NA
ENSMUSG00000045136.6	5497.52	-0.335229	0.192787	0.00466745	0.046815	Tubb2b
ENSMUSG00000113883.1	10.244	-0.212622	0.407619	0.104894	0.39611	NA
ENSMUSG00000071451.10	259.354	0.111649	0.171443	0.199991	0.567672	Psmg4
ENSMUSG00000038267.15	89.2248	0.166547	0.23611	0.110175	0.408563	Slc22a23
ENSMUSG00000021411.16	23.3272	0.129074	0.245417	0.194834	0.560094	Pxdc1
ENSMUSG00000113170.1	14.7888	0.0440461	0.210301	0.602666	0.882953	NA
ENSMUSG00000021413.9	3714.95	-0.0509589	0.0929575	0.39208	0.760566	Prpf4b
ENSMUSG00000021414.8	5.81206	0.622665	0.761707	0.0109249	0.0879098	Fam217a
ENSMUSG00000021416.11	11.5425	-0.117167	0.299027	0.256708	0.636987	Eci3
ENSMUSG00000085962.8	14.4865	-0.0341556	0.235156	0.693282	0.91889	Gm16984
ENSMUSG00000021417.15	573.41	-0.0455871	0.113922	0.508194	0.839163	Eci2
ENSMUSG00000113738.1	12.373	2.14908	0.63498	7.79212e-06	0.000224028	NA
ENSMUSG00000114233.1	9.16129	1.42292	0.749118	0.000452526	0.00718928	NA
ENSMUSG00000059288.14	1245.04	-0.250503	0.115535	0.00413784	0.0426641	Cdyl
ENSMUSG00000114373.1	13.3172	0.0693386	0.283184	0.462724	0.811679	NA
ENSMUSG00000114555.1	33.6811	0.115639	0.217474	0.218908	0.592454	NA
ENSMUSG00000021418.15	876.987	-0.0895805	0.127332	0.235297	0.612289	Rpp40
ENSMUSG00000114270.1	7.38745	0.0207871	0.2487	0.811516	0.953123	NA
ENSMUSG00000050423.11	52.2454	0.180052	0.235876	0.0903988	0.361224	Ppp1r3g
ENSMUSG00000046573.7	169.472	-0.15265	0.204122	0.1176	0.423203	Lyrm4
ENSMUSG00000114251.1	3.87835	-0.0277231	0.298175	0.759461	0.940378	NA
ENSMUSG00000114340.1	2.09462	0.0759775	0.369407	0.430216	0.791131	NA
ENSMUSG00000114857.1	4.02788	-0.134926	0.438213	0.211866	0.584062	NA
ENSMUSG00000021420.13	621.453	-0.0145759	0.109372	0.827289	0.958348	Fars2
ENSMUSG00000114617.1	13.8676	0.0192763	0.234104	0.822047	0.956377	NA
ENSMUSG00000114714.1	4.91303	0.114998	0.392188	0.275793	0.656949	NA
ENSMUSG00000114387.1	3.34351	-0.00341206	0.289507	0.96951	0.992992	NA
ENSMUSG00000114851.1	1.62979	0.00736383	0.371948	0.930069	NA	NA
ENSMUSG00000039114.16	8.45023	0.0314991	0.274636	0.725709	0.930017	Nrn1
ENSMUSG00000100760.1	3.4111	-0.0531458	0.313146	0.570146	0.871404	Gm4035
ENSMUSG00000114791.1	1.67564	-0.0343895	0.363811	0.696179	NA	NA
ENSMUSG00000114573.1	1.18917	-0.0389526	0.379732	0.651552	NA	NA
ENSMUSG00000100022.2	1.24492	0.126723	0.495257	0.156984	NA	Gm29590
ENSMUSG00000114665.1	2.32738	-0.17941	0.501252	0.125619	0.440011	NA
ENSMUSG00000039087.17	1311	0.00696098	0.150875	0.926924	0.984192	Rreb1
ENSMUSG00000114370.1	3.55404	0.214216	0.514273	0.0992274	0.383254	NA
ENSMUSG00000021427.10	4044.27	-0.0336873	0.0821702	0.53043	0.851707	Ssr1
ENSMUSG00000044566.15	45.3837	-0.269508	0.270788	0.0323117	0.187527	Cage1
ENSMUSG00000021428.9	1533.15	-0.123527	0.130701	0.119568	0.42762	Riok1
ENSMUSG00000054889.10	931.545	-0.873919	0.188758	2.41591e-07	9.9093e-06	Dsp
ENSMUSG00000021431.15	2245.71	-0.216372	0.113277	0.00949781	0.0796984	Snrnp48
ENSMUSG00000039004.6	19.938	1.5879	0.572579	7.30366e-05	0.00154207	Bmp6
ENSMUSG00000038991.17	2245.4	0.0498412	0.0854348	0.366686	0.73936	Txndc5
ENSMUSG00000114399.1	11.0275	0.0562722	0.233799	0.524068	0.847533	NA
ENSMUSG00000114638.1	12.4537	0.0141871	0.230128	0.867637	0.970099	NA
ENSMUSG00000038982.10	294.367	-0.0981184	0.141127	0.219467	0.592965	Bloc1s5
ENSMUSG00000114830.1	2.78225	0.0574355	0.320965	0.542507	0.857846	NA
ENSMUSG00000001707.8	1614.11	-0.029476	0.111577	0.663483	0.908125	Eef1e1
ENSMUSG00000114651.1	1.77355	-0.0395816	0.383801	0.64367	NA	NA
ENSMUSG00000114767.1	1.6086	0.251715	0.639065	0.035457	NA	NA
ENSMUSG00000114813.1	6.19183	0.252549	0.482915	0.0791567	0.334576	NA
ENSMUSG00000114319.1	7.6846	0.246932	0.465842	0.0821645	0.342236	NA
ENSMUSG00000021432.15	381.568	-0.0205332	0.0929251	0.731565	0.93168	Slc35b3
ENSMUSG00000096932.2	3.40195	0.0494394	0.328827	0.595122	0.880805	5033403F01Rik
ENSMUSG00000047094.9	1.46276	-0.0746353	0.436846	0.363439	NA	Ofcc1
ENSMUSG00000055732.1	4.57724	-0.0236628	0.28176	0.791855	0.947594	Gm9979
ENSMUSG00000021359.16	110.446	-0.126316	0.250733	0.205466	0.57582	Tfap2a
ENSMUSG00000114936.1	35.5874	-0.207571	0.306331	0.0850688	0.349136	NA
ENSMUSG00000097752.2	4.50588	-0.0736513	0.328333	0.448162	0.802506	Gm26688
ENSMUSG00000090475.1	3.60354	-0.181902	0.472429	0.135725	0.459398	Gm6245
ENSMUSG00000021360.16	1049.05	-0.428903	0.132429	3.14596e-05	0.000764427	Gcnt2
ENSMUSG00000093269.1	2.00447	-0.137134	0.46871	0.186376	0.546861	Mir5124a
ENSMUSG00000114672.1	3.26905	-0.13182	0.425253	0.223922	0.599039	NA
ENSMUSG00000114662.1	8.65915	-0.0260518	0.256692	0.767506	0.942593	NA
ENSMUSG00000114601.1	7.61239	-0.142096	0.378351	0.208358	0.579636	NA
ENSMUSG00000114723.1	7.94121	0.0188552	0.259189	0.830283	0.95908	NA
ENSMUSG00000086693.1	14.4492	-0.0578961	0.213377	0.501903	0.83552	A730081D07Rik
ENSMUSG00000038683.16	2954.5	0.00828583	0.105703	0.899234	0.977922	Pak1ip1
ENSMUSG00000021361.7	1042.02	-0.138276	0.1548	0.112294	0.413023	Tmem14c
ENSMUSG00000021363.14	102.503	0.117246	0.195606	0.199536	0.566843	Mak
ENSMUSG00000021362.7	24.9014	0.0816828	0.196769	0.347428	0.724307	Gcm2
ENSMUSG00000038651.15	103.808	0.0612141	0.139343	0.424001	0.785814	Sycp2l
ENSMUSG00000114388.1	50.4453	0.0830635	0.168537	0.319329	0.698454	NA
ENSMUSG00000021364.16	199.473	0.211481	0.174041	0.0341758	0.193848	Elovl2
ENSMUSG00000091264.3	299.799	0.0769955	0.14952	0.334458	0.713912	Smim13
ENSMUSG00000021365.15	88.8051	1.31636	0.280341	1.86983e-07	7.86848e-06	Nedd9
ENSMUSG00000087370.3	634.563	0.0052874	0.10516	0.935388	0.986104	Tmem170b
ENSMUSG00000058022.14	17.7892	0.0162708	0.192678	0.840835	0.962068	Adtrp
ENSMUSG00000099672.1	1.53815	0.0551842	0.401506	0.51867	NA	Gm28564
ENSMUSG00000021366.8	721.765	0.155641	0.207226	0.113856	0.415939	Hivep1
ENSMUSG00000021367.8	48.0721	1.6681	0.295184	9.97284e-10	6.83294e-08	Edn1
ENSMUSG00000113619.1	1.54397	0.0417289	0.36869	0.637809	NA	NA
ENSMUSG00000054728.17	36.2127	0.070675	0.182737	0.399831	0.765882	Phactr1
ENSMUSG00000021368.15	221.886	-0.206995	0.15609	0.0297411	0.178132	Tbc1d7
ENSMUSG00000051335.6	78.0521	-0.0256334	0.136077	0.729209	0.930494	Gfod1
ENSMUSG00000054021.6	99.4288	-0.183371	0.192895	0.0665411	0.300721	Sirt5
ENSMUSG00000063200.4	1552.9	-0.0566532	0.116829	0.42005	0.783057	Nol7
ENSMUSG00000038546.9	1114.44	0.0511933	0.124409	0.479574	0.823338	Ranbp9
ENSMUSG00000112942.1	3.5783	-0.00930828	0.302457	0.917294	0.981692	NA
ENSMUSG00000065315.1	2.04782	0.104624	0.417354	0.29361	0.674529	Gm26064
ENSMUSG00000021371.5	270.792	0.0828908	0.116675	0.245583	0.624363	Mcur1
ENSMUSG00000044164.2	40.0662	0.101313	0.220258	0.272699	0.653934	Rnf182
ENSMUSG00000114121.1	2.59226	0.10426	0.392185	0.308391	0.689517	NA
ENSMUSG00000110016.1	10.8694	0.0387124	0.225144	0.652068	0.903452	NA
ENSMUSG00000015396.4	2.52577	-0.170093	0.479851	0.14425	0.476128	Cd83
ENSMUSG00000113780.1	8.41839	-0.00795978	0.247306	0.926811	0.984192	NA
ENSMUSG00000113252.1	20.4305	0.0694832	0.207135	0.423095	0.785435	NA
ENSMUSG00000089815.7	5.21299	0.0309271	0.290667	0.732712	0.931939	Gm5083
ENSMUSG00000113186.1	1.38064	-0.00620255	0.377765	0.940178	NA	NA
ENSMUSG00000112936.1	2.5859	-0.0035329	0.341407	0.968001	0.992961	NA
ENSMUSG00000113010.1	1.32219	0.0301839	0.386001	0.717009	NA	NA
ENSMUSG00000113492.1	2.02348	-0.194481	0.545726	0.0902261	0.36089	NA
ENSMUSG00000113977.1	2.19812	0.0478628	0.358014	0.599262	0.881943	NA
ENSMUSG00000038518.15	6410.11	0.133399	0.159408	0.127325	0.442735	Jarid2
ENSMUSG00000088189.1	6.83007	0.0736272	0.308726	0.445747	0.800555	Gm22213
ENSMUSG00000057531.14	427.395	0.0348023	0.0873054	0.539073	0.856009	Dtnbp1
ENSMUSG00000078915.2	6.77521	0.011285	0.255402	0.897281	0.97757	Hsp25-ps1
ENSMUSG00000047061.6	4.96416	0.428406	0.728366	0.0217755	0.144239	Gm9817
ENSMUSG00000113772.1	4.92721	0.133767	0.402828	0.226109	0.602065	NA
ENSMUSG00000038175.10	637.639	0.262321	0.165293	0.0113695	0.0901373	Mylip
ENSMUSG00000000253.13	249.718	0.31685	0.242296	0.0130679	0.100016	Gmpr
ENSMUSG00000046876.16	218.121	0.693958	0.322645	0.000617265	0.00928393	Atxn1
ENSMUSG00000113987.1	1.68007	0.060644	0.390373	0.498093	NA	NA
ENSMUSG00000038152.4	7.68359	0.153639	0.357177	0.18066	0.538701	5033430I15Rik
ENSMUSG00000038132.6	37.9791	1.86917	0.338523	1.78403e-09	1.14493e-07	Rbm24
ENSMUSG00000021373.16	109.988	1.01913	0.310861	3.23781e-05	0.000781282	Cap2
ENSMUSG00000069237.8	1527.2	-0.0204589	0.0738914	0.676939	0.912654	C78339
ENSMUSG00000021374.10	7046.33	0.0139321	0.064764	0.748347	0.936522	Nup153
ENSMUSG00000021375.11	1250.41	-0.0762044	0.108499	0.260317	0.639943	Kif13a
ENSMUSG00000064558.1	2.5232	-9.44881e-06	0.330118	0.999915	0.999951	Gm24620
ENSMUSG00000114917.1	2.93726	0.141819	0.44618	0.196068	0.562064	NA
ENSMUSG00000044231.3	49.9128	0.0549543	0.153079	0.48396	0.826074	Nhlrc1
ENSMUSG00000021376.11	445.439	-0.00426495	0.104193	0.947561	0.988288	Tpmt
ENSMUSG00000038080.17	759.659	0.0533275	0.103254	0.409996	0.77473	Kdm1b
ENSMUSG00000021377.15	4025.43	-0.0564087	0.0989979	0.368406	0.740312	Dek
ENSMUSG00000114681.1	3.57564	-0.0240616	0.308952	0.79012	0.947518	NA
ENSMUSG00000038068.15	62.0111	0.061644	0.157481	0.439346	0.797478	Rnf144b
ENSMUSG00000114961.1	5.01675	0.0618507	0.304073	0.513111	0.841643	NA
ENSMUSG00000114882.1	2.70494	0.102106	0.41442	0.30308	0.685149	NA
ENSMUSG00000097622.2	1.37861	0.0338582	0.378129	0.692471	NA	A330033J07Rik
ENSMUSG00000021379.2	359.095	0.0834757	0.141955	0.289612	0.670624	Id4
ENSMUSG00000097326.2	25.0476	-0.0150634	0.181867	0.850176	0.964858	A330048O09Rik
ENSMUSG00000050954.15	184	-0.0251207	0.162767	0.747113	0.936522	Zfp169
ENSMUSG00000053181.1	5.04998	0.0152399	0.271139	0.863541	0.968766	A830005F24Rik
ENSMUSG00000097375.3	792.121	-0.147555	0.147692	0.0879111	0.355547	6720427I07Rik
ENSMUSG00000103373.1	221.037	-0.291492	0.180761	0.00844127	0.0730666	RP24-270A10.5
ENSMUSG00000038042.11	183.723	0.176126	0.161122	0.057763	0.275647	Ptpdc1
ENSMUSG00000021381.4	35.1493	-0.0277725	0.164106	0.722455	0.929833	Barx1
ENSMUSG00000038025.8	199.57	-0.0547524	0.166393	0.495541	0.832416	Phf2
ENSMUSG00000086889.1	7.79402	-0.0902079	0.290083	0.357466	0.732922	Phf2os1
ENSMUSG00000038014.7	4531.27	-0.0626182	0.0944505	0.299709	0.680909	Fam120a
ENSMUSG00000037989.15	126.591	0.0638014	0.184294	0.444339	0.800129	Wnk2
ENSMUSG00000037966.15	314.387	-1.17012	0.159147	2.27035e-14	3.01697e-12	Ninj1
ENSMUSG00000037960.11	243.112	0.0471243	0.123308	0.512371	0.841447	1110007C09Rik
ENSMUSG00000021384.14	53.6119	1.63778	0.444513	6.89795e-06	0.000201067	Susd3
ENSMUSG00000037946.11	3.56271	0.240883	0.545822	0.0783053	0.332569	Fgd3
ENSMUSG00000037933.16	716.305	-0.0224752	0.0959793	0.713936	0.92612	Bicd2
ENSMUSG00000021385.10	995.205	-0.0632666	0.108831	0.347861	0.724745	Ippk
ENSMUSG00000021391.10	372.467	-0.0284123	0.117162	0.682919	0.915742	Cenpp
ENSMUSG00000113255.1	21.8686	0.0638355	0.206658	0.458243	0.808138	NA
ENSMUSG00000043631.8	34.9811	0.0618247	0.209482	0.47311	0.818895	Ecm2
ENSMUSG00000021388.14	14.2975	-0.0208586	0.241709	0.809494	0.952421	Aspn
ENSMUSG00000048368.9	16.2769	0.0659336	0.262857	0.475032	0.820478	Omd
ENSMUSG00000021390.6	44.9734	-0.0433153	0.207501	0.607095	0.885207	Ogn
ENSMUSG00000021392.8	2287.75	-0.117773	0.122267	0.121378	0.431431	Nol8
ENSMUSG00000037851.13	9897.47	-0.0828263	0.144374	0.296186	0.677105	Iars
ENSMUSG00000087963.1	32.2844	-0.199353	0.288178	0.0877487	0.355105	Gm25394
ENSMUSG00000077360.1	3.75745	-0.049794	0.309337	0.592652	0.880014	Gm23482
ENSMUSG00000118398.1	1.71419	0.131295	0.450192	0.210382	NA	NA
ENSMUSG00000093976.2	5.14379	0.831275	0.970948	0.00397161	0.041318	Gm8674
ENSMUSG00000114175.1	2.23085	0.126948	0.468811	0.198279	0.565007	NA
ENSMUSG00000090497.2	3.93607	0.202214	0.470935	0.116954	0.421923	Gm17611
ENSMUSG00000037816.10	369.396	0.0673501	0.107025	0.312824	0.693034	Fbxw17
ENSMUSG00000112976.1	3.37986	-0.229008	0.519017	0.0899834	0.360499	NA
ENSMUSG00000021395.11	2320.27	0.146334	0.128256	0.07043	0.311102	Spin1
ENSMUSG00000021396.5	2.96769	0.2044	0.512338	0.105416	0.39734	Nxnl2
ENSMUSG00000106200.1	2.62842	-0.0365057	0.347539	0.685618	0.916826	NA
ENSMUSG00000091383.2	4295.48	-0.266787	0.190026	0.0153094	0.113355	Hist1h2al
ENSMUSG00000067586.4	65.6633	2.01035	0.275082	1.55285e-14	2.1339e-12	S1pr3
ENSMUSG00000062248.5	2073.76	-0.0340458	0.129441	0.640843	0.899436	Cks2
ENSMUSG00000064672.1	31.2028	-0.0627439	0.180703	0.448965	0.802718	Gm22806
ENSMUSG00000035139.14	1248.87	-0.0987644	0.100162	0.129024	0.446534	Secisbp2
ENSMUSG00000021451.16	448.029	0.142466	0.230513	0.153263	0.49173	Sema4d
ENSMUSG00000021453.2	10.585	0.0279751	0.234393	0.745374	0.936522	Gadd45g
ENSMUSG00000097495.1	9.92486	0.140256	0.323669	0.200891	0.568832	Gm26651
ENSMUSG00000113211.1	13.2701	2.4947	0.706305	2.63947e-06	8.53e-05	NA
ENSMUSG00000047842.7	5.8643	0.145248	0.37877	0.201546	0.569781	Diras2
ENSMUSG00000021457.14	648.222	-0.0624703	0.101733	0.330112	0.708437	Syk
ENSMUSG00000113737.1	8.83893	0.184524	0.397297	0.136412	0.460635	NA
ENSMUSG00000021460.17	617.577	-0.101646	0.128042	0.184574	0.544491	Auh
ENSMUSG00000056749.7	119.511	0.0737723	0.136768	0.337366	0.716301	Nfil3
ENSMUSG00000021464.14	1075.69	-0.329472	0.146836	0.00157918	0.0199846	Ror2
ENSMUSG00000021468.8	1784.85	-0.161167	0.141037	0.061662	0.286428	Sptlc1
ENSMUSG00000107008.3	31.765	0.15817	0.243621	0.128162	0.444689	NA
ENSMUSG00000021469.9	112.552	0.0766509	0.155771	0.342896	0.720664	Msx2
ENSMUSG00000021474.9	1829.73	-0.186357	0.104549	0.0153904	0.113712	Sfxn1
ENSMUSG00000034987.4	17.5289	0.0448753	0.198265	0.590076	0.879193	Hrh2
ENSMUSG00000112941.1	4.03045	0.170426	0.452369	0.15374	0.492676	NA
ENSMUSG00000025867.8	10.5921	0.00629164	0.246404	0.942047	0.987389	Cplx2
ENSMUSG00000025872.5	2874.92	0.0323641	0.116673	0.641405	0.899861	Thoc3
ENSMUSG00000086567.1	179.353	0.859716	0.26451	3.2343e-05	0.00078121	Gm2830
ENSMUSG00000043183.18	597.781	0.246621	0.130566	0.00749662	0.0667674	Simc1
ENSMUSG00000025871.18	2137.32	-0.112204	0.106535	0.10503	0.3965	4833439L19Rik
ENSMUSG00000025870.10	196.24	-0.228429	0.1795	0.026685	0.165246	Arl10
ENSMUSG00000080454.3	2.70509	-0.0963954	0.386378	0.337477	0.716301	Gm24195
ENSMUSG00000025869.11	914.895	-0.0100508	0.109395	0.880382	0.972883	Nop16
ENSMUSG00000025868.6	730.702	-0.186332	0.154482	0.0439277	0.230767	Higd2a
ENSMUSG00000047547.14	625.591	-0.531062	0.243562	0.000654747	0.00975822	Cltb
ENSMUSG00000025873.16	2312.65	0.0255444	0.0748397	0.605662	0.884723	Faf2
ENSMUSG00000034928.16	1399.71	0.0246653	0.15243	0.747378	0.936522	Rnf44
ENSMUSG00000034918.8	4.51569	0.237743	0.494254	0.088117	0.356143	Cdhr2
ENSMUSG00000069227.4	13.4837	0.495022	0.525562	0.0151029	0.112407	Gprin1
ENSMUSG00000034891.13	16.5116	0.371691	0.481652	0.0315505	0.184833	Sncb
ENSMUSG00000074895.10	10.9327	0.370246	0.509537	0.0340562	0.193404	Eif4e1b
ENSMUSG00000025875.14	241.581	-0.0321805	0.120565	0.648755	0.902417	Tspan17
ENSMUSG00000085896.2	1.4677	0.0375233	0.408058	0.632867	NA	5330429C05Rik
ENSMUSG00000025876.15	16.7714	1.65151	0.735116	0.000174831	0.00320454	Unc5a
ENSMUSG00000025877.14	6.63686	0.773098	0.785628	0.00610936	0.0574847	Hk3
ENSMUSG00000025878.16	927.087	0.00751495	0.103685	0.907463	0.979422	Uimc1
ENSMUSG00000021481.11	834.154	-0.0507898	0.0959699	0.406194	0.771685	Zfp346
ENSMUSG00000114481.1	11.5712	-0.128851	0.320116	0.229281	0.606303	NA
ENSMUSG00000005320.9	67.716	0.096823	0.168076	0.253912	0.633752	Fgfr4
ENSMUSG00000021488.8	14222.6	-0.0793777	0.124369	0.282604	0.662525	Nsd1
ENSMUSG00000114359.1	8.23575	-0.23422	0.407921	0.0853388	0.349738	NA
ENSMUSG00000034789.8	538.39	-0.0187338	0.0849139	0.736603	0.933242	Rab24
ENSMUSG00000021486.7	3792.07	-0.18982	0.0953592	0.00985055	0.0818009	Prelid1
ENSMUSG00000021485.14	128.052	-0.322171	0.229539	0.0103671	0.0849593	Mxd3
ENSMUSG00000021484.8	3829.17	-0.00528854	0.10053	0.933483	0.985923	Lman2
ENSMUSG00000052087.14	22.7705	0.399143	0.423757	0.0204661	0.138274	Rgs14
ENSMUSG00000074886.11	2007.55	0.0165312	0.0820131	0.759998	0.940495	Grk6
ENSMUSG00000034686.8	48.4107	0.120629	0.204893	0.195201	0.560619	Prr7
ENSMUSG00000034675.17	60.5277	0.131743	0.183928	0.150367	0.487392	Dbn1
ENSMUSG00000021493.15	367.782	0.17319	0.137165	0.0452564	0.23544	Pdlim7
ENSMUSG00000035711.5	47.946	0.504166	0.358898	0.00523686	0.0513614	Dok3
ENSMUSG00000021494.9	1475.36	0.0946654	0.105872	0.160753	0.504907	Ddx41
ENSMUSG00000021495.10	1393.49	0.00615473	0.0874116	0.914292	0.980618	Fam193b
ENSMUSG00000058569.8	1131.31	-0.0946056	0.114623	0.184509	0.544445	Tmed9
ENSMUSG00000021504.14	345.635	-0.0751259	0.121331	0.300995	0.682685	B4galt7
ENSMUSG00000086506.1	3.56543	-0.26014	0.550676	0.0702534	0.310686	Gm15911
ENSMUSG00000021501.4	458.254	-0.1023	0.123746	0.173996	0.528209	Caml
ENSMUSG00000021500.17	2969.46	-0.0115719	0.1228	0.870245	0.970873	Ddx46
ENSMUSG00000045767.9	2882.46	-0.0569516	0.0896357	0.323096	0.701771	B230219D22Rik
ENSMUSG00000021497.10	796.233	-0.0077018	0.122728	0.913359	0.980618	Txndc15
ENSMUSG00000021496.12	128.918	0.13424	0.184069	0.1443	0.476229	Pcbd2
ENSMUSG00000069223.10	4.26498	-0.0255377	0.278292	0.775621	0.944022	4930451E10Rik
ENSMUSG00000021499.12	3.20036	0.135923	0.423287	0.216438	0.589799	Catsper3
ENSMUSG00000021506.7	17.4931	0.121313	0.286193	0.238075	0.615593	Pitx1
ENSMUSG00000114493.2	42.2251	-0.0847879	0.206087	0.337764	0.716317	NA
ENSMUSG00000015937.15	2807.07	-0.494442	0.196939	0.000266839	0.00459329	H2afy
ENSMUSG00000049625.6	8.00177	-0.0914394	0.320662	0.361233	0.736226	Tifab
ENSMUSG00000097361.1	1.31773	-0.126809	0.496209	0.155103	NA	4930550C17Rik
ENSMUSG00000021508.11	67.7944	-0.0886123	0.158233	0.28221	0.661991	Cxcl14
ENSMUSG00000110477.1	7.38419	-0.246437	0.434926	0.0798559	0.336399	NA
ENSMUSG00000021509.5	26.5428	-2.6769	0.497499	1.05097e-09	7.08111e-08	Slc25a48
ENSMUSG00000035509.17	37.94	0.403175	0.367707	0.0143633	0.10786	Fbxl21
ENSMUSG00000021539.9	1.75948	0.0179572	0.368105	0.83332	NA	Lect2
ENSMUSG00000035493.10	124.762	-0.182394	0.192139	0.0672769	0.302082	Tgfbi
ENSMUSG00000021540.16	1655.5	-0.034362	0.0782834	0.502678	0.835952	Smad5
ENSMUSG00000098328.1	1.2374	-0.02504	0.385263	0.761851	NA	Gm27271
ENSMUSG00000021541.14	2.55616	0.244022	0.56775	0.0706123	0.31165	Trpc7
ENSMUSG00000056222.15	11.7134	0.12775	0.326789	0.23447	0.611839	Spock1
ENSMUSG00000014164.15	78.453	0.372118	0.290811	0.0105945	0.0861836	Klhl3
ENSMUSG00000007836.6	3319.19	-0.0555221	0.0918597	0.345963	0.723237	Hnrnpa0
ENSMUSG00000050002.14	294.63	-0.0987866	0.149232	0.226907	0.603211	Idnk
ENSMUSG00000005312.15	4558.59	-0.0364633	0.0784408	0.476989	0.821075	Ubqln1
ENSMUSG00000114524.1	16.4414	-0.0281422	0.220159	0.739513	0.934571	NA
ENSMUSG00000114886.1	3.31318	-0.0614911	0.353649	0.513611	0.841792	NA
ENSMUSG00000114929.1	2.11322	0.130773	0.440207	0.218211	0.592097	NA
ENSMUSG00000021552.7	492.985	-0.0478241	0.113704	0.487489	0.827824	Gkap1
ENSMUSG00000097399.7	14.3106	0.0183904	0.219174	0.826883	0.958183	Gm26555
ENSMUSG00000060176.4	22.7129	0.413617	0.44028	0.0195913	0.134496	Kif27
ENSMUSG00000021550.6	598.601	-0.0204578	0.107286	0.756898	0.939527	2210016F16Rik
ENSMUSG00000021546.18	22968.7	-0.0415846	0.106853	0.529479	0.851039	Hnrnpk
ENSMUSG00000065434.1	30.034	-0.0571641	0.17759	0.485464	0.827108	Mir7-1
ENSMUSG00000035367.9	672.954	-0.0186368	0.117233	0.788296	0.947518	Rmi1
ENSMUSG00000021553.14	75.0733	0.149796	0.209605	0.126189	0.440747	Slc28a3
ENSMUSG00000114231.1	10.4903	0.131516	0.304051	0.216104	0.589459	NA
ENSMUSG00000055254.15	85.2383	1.38213	0.255442	4.83684e-09	2.94116e-07	Ntrk2
ENSMUSG00000114743.1	8.5547	0.0818532	0.29021	0.397498	0.764296	NA
ENSMUSG00000021557.15	639.838	0.177821	0.126379	0.0337194	0.192435	Agtpbp1
ENSMUSG00000021555.15	2803.81	-0.0240409	0.0695607	0.602003	0.88288	Naa35
ENSMUSG00000114535.1	81.3117	-0.0108078	0.145087	0.885639	0.974139	NA
ENSMUSG00000021556.12	2104.66	0.0208191	0.0869763	0.713883	0.92612	Golm1
ENSMUSG00000049902.6	3.17194	0.0481404	0.321496	0.60447	0.88415	4921517D22Rik
ENSMUSG00000050876.9	140.893	0.029633	0.123633	0.678191	0.91343	Spata31d1a
ENSMUSG00000091311.3	52.8832	-0.0964891	0.192507	0.274205	0.655737	Spata31d1b
ENSMUSG00000043986.5	34.9784	-0.0599571	0.184711	0.470477	0.817223	Spata31d1d
ENSMUSG00000114903.1	14.8823	-0.166981	0.300001	0.137343	0.462493	NA
ENSMUSG00000097502.2	20.939	-0.1167	0.235906	0.226538	0.602769	4930528D03Rik
ENSMUSG00000051054.4	38.8237	-0.163977	0.247625	0.119874	0.428324	1700014D04Rik
ENSMUSG00000044792.7	669.349	-0.0490017	0.0983397	0.431917	0.79219	Isca1
ENSMUSG00000089875.2	85.6324	-0.0660343	0.139144	0.390277	0.759422	Etohd2
ENSMUSG00000035248.9	1662.02	-0.0619185	0.0947975	0.306598	0.68833	Zcchc6
ENSMUSG00000114835.1	20.5019	-0.0152327	0.196274	0.851556	0.965478	NA
ENSMUSG00000114354.1	4.88159	0.027055	0.270257	0.761652	0.941153	NA
ENSMUSG00000052957.8	55.5886	0.801489	0.346172	0.00039126	0.00638271	Gas1
ENSMUSG00000114433.1	2.42525	0.117058	0.406969	0.265475	0.645815	NA
ENSMUSG00000114274.1	1.46492	0.377916	0.777288	0.0117105	NA	NA
ENSMUSG00000021559.14	1080.91	0.195063	0.132139	0.0256934	0.160945	Dapk1
ENSMUSG00000114501.1	15.2562	0.193181	0.34452	0.113395	0.415191	NA
ENSMUSG00000114277.1	2.76396	-0.32097	0.642031	0.040183	0.217049	NA
ENSMUSG00000114023.1	4.34463	0.0602424	0.343207	0.523479	0.847358	NA
ENSMUSG00000113626.1	4.22057	0.062485	0.343181	0.510037	0.840149	NA
ENSMUSG00000113836.1	1300.83	-0.229656	0.150739	0.0171936	0.122783	NA
ENSMUSG00000074868.2	17.9237	-0.077911	0.257738	0.403889	0.769588	Gm6478
ENSMUSG00000113566.1	313.704	0.00182886	0.108726	0.97807	0.995173	NA
ENSMUSG00000074867.4	1232.49	-0.309735	0.161284	0.00387755	0.0404779	Zfp808
ENSMUSG00000095111.1	3.61483	-0.144751	0.421434	0.200084	0.567747	Gm23713
ENSMUSG00000093874.1	5.63639	-0.263819	0.49513	0.0728817	0.317865	Gm24539
ENSMUSG00000113690.1	29.6317	-0.0362737	0.210799	0.666202	0.909267	NA
ENSMUSG00000113081.1	255.344	-0.0973331	0.121019	0.187929	0.549262	NA
ENSMUSG00000113495.1	11.5638	-0.0319216	0.217945	0.705971	0.92319	NA
ENSMUSG00000094942.7	555.251	-0.169156	0.173885	0.0737817	0.319949	Gm3604
ENSMUSG00000113151.1	3.06841	-0.0544066	0.327649	0.561955	0.866996	NA
ENSMUSG00000113865.1	12.707	-0.492901	0.5412	0.0160856	0.117281	NA
ENSMUSG00000113623.1	61.0975	-0.0449073	0.149446	0.560984	0.86664	NA
ENSMUSG00000113812.1	11.7695	0.169562	0.361619	0.15249	0.490285	NA
ENSMUSG00000113841.1	39.4758	0.0169556	0.204034	0.836855	0.960815	NA
ENSMUSG00000113450.1	103.322	-0.221362	0.214925	0.0423876	0.225108	NA
ENSMUSG00000074865.11	298.328	-0.210502	0.146099	0.0237294	0.15261	Zfp934
ENSMUSG00000113428.1	5.54925	0.0536139	0.286569	0.562742	0.867064	NA
ENSMUSG00000096563.1	1.29994	-0.104851	0.458368	0.244461	NA	Gm24095
ENSMUSG00000094815.1	2.75458	0.0308156	0.343749	0.731327	0.93168	Gm22615
ENSMUSG00000072066.7	211.065	0.13784	0.145421	0.104303	0.394919	6720489N17Rik
ENSMUSG00000114172.1	67.4563	-0.193753	0.230154	0.0716736	0.314708	NA
ENSMUSG00000113473.1	45.4077	-0.0309883	0.152077	0.68665	0.917129	NA
ENSMUSG00000074863.5	712.09	-0.050393	0.097638	0.416348	0.780248	Gm5665
ENSMUSG00000113601.1	23.9373	-0.00341503	0.207935	0.966987	0.992878	NA
ENSMUSG00000113078.1	3.93248	0.0149548	0.291868	0.867487	0.970028	NA
ENSMUSG00000096098.1	1.25764	0.104877	0.448687	0.259767	NA	Mir713
ENSMUSG00000091183.5	226.423	-0.32186	0.195886	0.00629423	0.0586569	Gm5141
ENSMUSG00000095895.2	1.57113	0.0135749	0.355438	0.875886	NA	Gm21963
ENSMUSG00000113637.1	1.85991	-0.0233264	0.372382	0.784084	NA	NA
ENSMUSG00000021456.8	200.593	0.294753	0.271817	0.0234244	0.151525	Fbp2
ENSMUSG00000069805.10	23.0831	0.822931	0.54545	0.00239516	0.0278877	Fbp1
ENSMUSG00000021458.17	1307.47	-0.187423	0.122248	0.0247264	0.15726	2010111I01Rik
ENSMUSG00000113708.1	1.29922	0.0547144	0.389881	0.533957	NA	NA
ENSMUSG00000113853.1	8.47713	-0.103192	0.31604	0.312017	0.69267	NA
ENSMUSG00000113326.1	18.124	-0.0726854	0.25308	0.43049	0.791305	NA
ENSMUSG00000113665.1	22.1168	0.0163939	0.233478	0.848012	0.964491	NA
ENSMUSG00000114104.1	176.327	-0.041338	0.151168	0.59267	0.880014	NA
ENSMUSG00000113472.1	109.313	-0.105004	0.21453	0.254644	0.634672	NA
ENSMUSG00000021461.17	423.81	-0.128538	0.128604	0.104512	0.395408	Fancc
ENSMUSG00000065599.2	5.84862	-0.00339537	0.262253	0.969157	0.992992	Mir23b
ENSMUSG00000089854.2	21.111	-0.196026	0.312843	0.100074	0.385205	Gm16133
ENSMUSG00000090232.1	4.96685	0.00891586	0.27792	0.920088	0.982431	Gm16132
ENSMUSG00000113126.1	9.02833	-0.0259633	0.267769	0.770404	0.942937	NA
ENSMUSG00000021466.12	942.748	0.0112568	0.142164	0.880232	0.972883	Ptch1
ENSMUSG00000021470.19	1825.72	-0.0162166	0.108531	0.807388	0.951766	Ercc6l2
ENSMUSG00000114095.1	3.50487	-0.283507	0.58782	0.0565561	0.271807	NA
ENSMUSG00000033122.14	1.35846	0.0864336	0.415428	0.353522	NA	Hsd17b3
ENSMUSG00000033114.11	206.852	0.00616513	0.114037	0.928094	0.984433	Slc35d2
ENSMUSG00000044934.13	924.738	-0.0719202	0.105292	0.27645	0.657612	Zfp367
ENSMUSG00000114165.1	6.20318	0.051976	0.263298	0.566887	0.869655	NA
ENSMUSG00000021476.9	287.1	0.020152	0.0982142	0.746527	0.936522	Habp4
ENSMUSG00000033102.15	935.413	-0.35339	0.135941	0.000507522	0.00788782	Cdc14b
ENSMUSG00000113804.1	2.60022	-0.0651059	0.342314	0.494864	0.831886	NA
ENSMUSG00000097101.3	23.4457	-0.0665305	0.223304	0.451001	0.804553	1810034E14Rik
ENSMUSG00000113603.1	11.3368	0.0925792	0.284945	0.344727	0.722329	NA
ENSMUSG00000021482.10	775.24	-0.045281	0.114765	0.512797	0.841617	Aaed1
ENSMUSG00000113816.1	6.64803	0.134121	0.332545	0.218992	0.592454	NA
ENSMUSG00000089092.1	2.68915	0.00509387	0.314576	0.954606	0.990137	Gm25654
ENSMUSG00000021477.9	9257.39	0.134411	0.151894	0.118124	0.424455	Ctsl
ENSMUSG00000021483.8	212.247	0.136307	0.134301	0.0952468	0.373708	Cdk20
ENSMUSG00000113109.1	1.45992	0.137059	0.490391	0.161409	NA	NA
ENSMUSG00000094597.2	4.61245	2.01372	1.40375	3.95638e-05	0.00092441	Gm4810
ENSMUSG00000033063.8	47.8043	1.85689	0.416583	3.34142e-07	1.30874e-05	Cntnap3
ENSMUSG00000038212.16	1924.48	0.0018395	0.083298	0.973322	0.993941	Hiatl1
ENSMUSG00000032999.10	112.619	1.5175	0.26132	4.46861e-10	3.26396e-08	Nlrp4f
ENSMUSG00000110393.2	92.3978	-0.0471825	0.15066	0.543064	0.858392	NA
ENSMUSG00000113946.1	5.73464	-0.0465152	0.291158	0.613387	0.887638	NA
ENSMUSG00000113238.1	40.9034	0.00591209	0.167794	0.939542	0.986849	NA
ENSMUSG00000074847.2	3.42189	-0.0520934	0.320512	0.577443	0.87449	Gm10775
ENSMUSG00000112960.1	2.81702	-0.0231496	0.318609	0.797543	0.949414	NA
ENSMUSG00000021514.18	1623.29	0.014144	0.0714987	0.767462	0.942593	Zfp369
ENSMUSG00000114016.1	53.8424	-0.0530128	0.1589	0.503258	0.836265	NA
ENSMUSG00000114194.1	4.78598	-0.036758	0.297004	0.687196	0.917129	NA
ENSMUSG00000113990.1	6.9421	-0.0052034	0.262259	0.952758	0.989874	NA
ENSMUSG00000113406.1	120.967	-0.214328	0.182808	0.0356769	0.199669	NA
ENSMUSG00000114142.1	2.83013	-0.0587756	0.329893	0.533955	0.853213	NA
ENSMUSG00000113145.1	12.3449	0.052901	0.228154	0.544926	0.859662	NA
ENSMUSG00000113551.1	5.30836	-0.0542499	0.293414	0.560013	0.865993	NA
ENSMUSG00000112935.1	45.6193	-0.0397218	0.163841	0.614471	0.888045	NA
ENSMUSG00000113911.1	18.3388	0.0256589	0.19323	0.752777	0.938146	NA
ENSMUSG00000114065.1	2.51089	-0.0503278	0.348002	0.585816	0.878417	NA
ENSMUSG00000114031.1	8.12257	0.180543	0.413586	0.143403	0.474622	NA
ENSMUSG00000113955.1	145.048	0.115269	0.18147	0.195815	0.561653	NA
ENSMUSG00000113618.1	8.66463	-0.0872369	0.280945	0.367563	0.739698	NA
ENSMUSG00000063905.2	22.4295	-0.0271317	0.183356	0.73578	0.932806	Gm10139
ENSMUSG00000113008.1	40.4708	-0.0309733	0.166641	0.693773	0.919199	NA
ENSMUSG00000113482.1	2.06742	-0.068456	0.37721	0.464665	0.813002	NA
ENSMUSG00000113565.1	32.8273	0.0124232	0.159817	0.872023	0.971119	NA
ENSMUSG00000113381.2	8.22359	0.0487189	0.259926	0.588901	0.878956	NA
ENSMUSG00000113118.1	1.20921	0.0254716	0.386395	0.757274	NA	NA
ENSMUSG00000097562.3	2.74647	-0.0539785	0.345145	0.562405	0.867064	Gm26639
ENSMUSG00000113135.1	148.505	1.08306	0.20567	1.46764e-08	8.15011e-07	NA
ENSMUSG00000113870.1	81.7761	-0.0317578	0.139418	0.671521	0.911688	NA
ENSMUSG00000113461.1	2.19048	0.0116593	0.32362	0.896258	0.977195	NA
ENSMUSG00000113260.1	113.568	0.15218	0.207011	0.12012	0.428946	NA
ENSMUSG00000117836.1	13.4157	-0.0314067	0.221504	0.711675	0.925562	NA
ENSMUSG00000113712.1	41.5095	-0.0451432	0.183846	0.580336	0.875163	NA
ENSMUSG00000113945.1	13.4145	-0.0084878	0.206532	0.917972	0.981918	NA
ENSMUSG00000074841.2	2.05947	-0.0565741	0.373681	0.534627	0.853551	Gm6917
ENSMUSG00000114625.1	59.0503	0.00700373	0.153016	0.926747	0.984192	NA
ENSMUSG00000114013.1	3.16458	-0.0585006	0.328286	0.53574	0.853932	NA
ENSMUSG00000113723.2	7.13852	-0.101036	0.316486	0.32048	0.699152	NA
ENSMUSG00000113559.1	146.276	0.889042	0.225969	3.71904e-06	0.000115475	NA
ENSMUSG00000055763.9	1.7817	-0.0273577	0.354002	0.75682	NA	Gm6910
ENSMUSG00000113760.1	3.91389	0.0509359	0.315851	0.585185	0.878034	NA
ENSMUSG00000095909.2	282.256	-0.0260536	0.111207	0.699788	0.92103	Gm10324
ENSMUSG00000113477.1	29.512	-0.0276135	0.175424	0.728383	0.930297	NA
ENSMUSG00000113156.1	6.66452	-0.029946	0.267384	0.737044	0.933359	NA
ENSMUSG00000113350.2	4.83567	0.0611526	0.296082	0.515836	0.842964	NA
ENSMUSG00000113713.1	2.88011	0.0219334	0.319198	0.807752	0.952118	NA
ENSMUSG00000091347.2	65.0839	-0.0384626	0.159988	0.623229	0.89097	Gm10772
ENSMUSG00000113253.1	3.84635	-0.0492555	0.29312	0.594253	0.880656	NA
ENSMUSG00000114616.1	54.3691	0.0508914	0.151807	0.514185	0.84236	NA
ENSMUSG00000114027.1	12.8679	-0.0554252	0.217731	0.521533	0.845908	NA
ENSMUSG00000114239.1	5.85938	0.0556697	0.305212	0.552638	0.862705	NA
ENSMUSG00000114550.1	416.72	0.0253665	0.102563	0.692925	0.91889	NA
ENSMUSG00000114729.1	9.93328	0.0128028	0.223152	0.879359	0.972557	NA
ENSMUSG00000094499.3	21.0887	0.0377264	0.20246	0.650389	0.902656	Vmn2r-ps104
ENSMUSG00000114629.1	15.4152	0.0440026	0.206751	0.601269	0.882692	NA
ENSMUSG00000114825.1	3.25488	0.0814138	0.356396	0.407826	0.772946	NA
ENSMUSG00000074832.11	2292.94	-0.151591	0.104465	0.0371218	0.205394	2410141K09Rik
ENSMUSG00000114406.1	4.14695	-0.0225222	0.294694	0.802604	0.950426	NA
ENSMUSG00000097483.2	19.5456	0.167552	0.27355	0.125544	0.439938	Gm26806
ENSMUSG00000114684.2	8.05875	0.0549094	0.260169	0.545362	0.859958	NA
ENSMUSG00000114777.1	96.187	-0.195685	0.197854	0.0561994	0.270681	NA
ENSMUSG00000114434.1	3.85319	0.287823	0.585921	0.0559556	0.269881	NA
ENSMUSG00000114426.1	34.9007	0.0201438	0.1686	0.797205	0.949376	NA
ENSMUSG00000114262.1	18.7823	-0.0750796	0.2381	0.408943	0.773648	NA
ENSMUSG00000114814.1	2.13939	0.032765	0.340435	0.716499	0.927039	NA
ENSMUSG00000074830.4	1216.34	-0.0222093	0.101529	0.727733	0.930251	Zfp640
ENSMUSG00000114327.1	22.9987	0.0199753	0.184715	0.803398	0.950747	NA
ENSMUSG00000114549.1	14.4443	-0.213075	0.378084	0.0990166	0.382891	NA
ENSMUSG00000114839.1	5.15426	0.351706	0.578944	0.0408986	0.220132	NA
ENSMUSG00000114423.1	4.24533	-0.0803132	0.344805	0.414365	0.778637	NA
ENSMUSG00000114353.1	191.479	-0.0287994	0.11332	0.673412	0.91199	NA
ENSMUSG00000117784.1	3.0258	0.04266	0.317326	0.643707	0.900723	NA
ENSMUSG00000114793.1	15.3885	0.0181491	0.209876	0.827003	0.958233	NA
ENSMUSG00000114816.1	609.177	0.00550234	0.114039	0.935805	0.986104	NA
ENSMUSG00000071294.2	1.71045	-0.0588292	0.415026	0.47816	NA	Gm5196
ENSMUSG00000095847.1	2.75386	-0.116165	0.42548	0.258045	0.637984	Gm5451
ENSMUSG00000021520.4	3300.41	0.0251699	0.132196	0.731208	0.93168	Uqcrb
ENSMUSG00000074826.10	20.5431	0.0759088	0.216225	0.391318	0.760068	Gm10767
ENSMUSG00000021519.11	1121.77	0.0147083	0.0922372	0.804967	0.951058	Mterf3
ENSMUSG00000021518.4	1631.6	0.0353196	0.0976323	0.569078	0.870833	Ptdss1
ENSMUSG00000114362.1	26.678	0.0523978	0.218383	0.543526	0.858509	NA
ENSMUSG00000090641.2	109.715	-0.104111	0.16518	0.221865	0.595935	Zfp712
ENSMUSG00000114834.1	1.12772	-0.0622507	0.410498	0.466361	NA	NA
ENSMUSG00000114516.1	8.60294	0.141917	0.316652	0.194496	0.559916	NA
ENSMUSG00000100235.8	36.4543	-0.0107094	0.158117	0.889209	0.975286	Gm28557
ENSMUSG00000114603.1	5.28233	-0.0070649	0.280752	0.936711	0.98634	NA
ENSMUSG00000074824.3	22.971	-0.055288	0.212916	0.519857	0.84471	Rslcan18
ENSMUSG00000057396.7	292.016	-0.716563	0.206423	1.20979e-05	0.000328413	Zfp759
ENSMUSG00000114568.1	41.8786	-1.01609	0.370435	0.00012958	0.00250737	NA
ENSMUSG00000114677.1	2.44275	-0.0197367	0.334336	0.825164	0.95724	NA
ENSMUSG00000058900.5	120.425	-0.0317564	0.118782	0.650632	0.902656	Rsl1
ENSMUSG00000114805.1	1.83598	0.0437497	0.358015	0.628183	NA	NA
ENSMUSG00000051037.15	37.7541	-0.0660566	0.168452	0.418477	0.781888	Zfp455
ENSMUSG00000114771.1	11.4574	0.969314	0.714652	0.00242965	0.0281411	NA
ENSMUSG00000055480.7	84.3224	-0.203524	0.217108	0.0569363	0.272933	Zfp458
ENSMUSG00000114442.1	35.8374	-0.192338	0.256285	0.0837718	0.346285	NA
ENSMUSG00000055341.10	24.5073	-0.288663	0.361408	0.0430623	0.227647	Zfp457
ENSMUSG00000114863.1	3.29439	0.101992	0.399121	0.312741	0.692977	NA
ENSMUSG00000057842.14	261.719	-0.142834	0.138064	0.0869786	0.353602	Zfp595
ENSMUSG00000098781.1	2.78019	-0.02308	0.339787	0.79593	0.949271	Gm28044
ENSMUSG00000098905.2	451.454	-0.0949037	0.128065	0.212332	0.584822	Zfp953
ENSMUSG00000092103.2	8.64576	-0.171473	0.350968	0.146661	0.480566	Gm17039
ENSMUSG00000078995.10	170.46	-0.0452501	0.129055	0.537328	0.854993	Zfp456
ENSMUSG00000078994.9	19.0506	-0.0878428	0.217039	0.32987	0.708157	Zfp429
ENSMUSG00000055560.8	877.898	-0.141047	0.139292	0.0915855	0.364171	Zfp459
ENSMUSG00000069206.14	375.574	-0.154615	0.146231	0.0751318	0.323668	Zfp874a
ENSMUSG00000103398.1	4.9257	-0.101241	0.345864	0.325015	0.702845	RP23-210I20.3
ENSMUSG00000059839.9	545.336	-0.0588544	0.103771	0.365577	0.738985	Zfp874b
ENSMUSG00000071291.10	171.156	-0.0694476	0.128113	0.350579	0.726703	Zfp58
ENSMUSG00000097333.7	552.794	-0.0442513	0.101105	0.486979	0.827438	Zfp87
ENSMUSG00000095432.9	1073.69	-0.0545562	0.106461	0.409687	0.774388	Zfp748
ENSMUSG00000097360.8	5.34255	-0.128773	0.362586	0.239203	0.616981	9430065F17Rik
ENSMUSG00000058093.13	1066.72	-0.477378	0.208773	0.000549092	0.00842622	AA987161
ENSMUSG00000114923.1	14.9041	-0.450977	0.487129	0.017846	0.125817	NA
ENSMUSG00000021510.11	1051.74	-0.595206	0.148242	9.20068e-07	3.28135e-05	A530054K11Rik
ENSMUSG00000048280.18	670.479	-0.500694	0.170459	6.42546e-05	0.00140042	Zfp738
ENSMUSG00000097371.1	1.96893	-0.136411	0.466332	0.189465	0.551441	Gm26875
ENSMUSG00000071281.12	979.35	-0.283853	0.138343	0.00376492	0.0395911	Zfp65
ENSMUSG00000114887.1	3.85189	0.0268791	0.323821	0.766252	0.942051	NA
ENSMUSG00000044081.7	11.8595	-0.0445738	0.235486	0.610138	0.885815	Zfp85os
ENSMUSG00000058331.15	232.278	-0.0513575	0.122958	0.475677	0.820757	Zfp85
ENSMUSG00000090659.9	228.137	-0.366917	0.175061	0.001637	0.0205559	Zfp493
ENSMUSG00000097276.1	23.0413	-0.125583	0.249341	0.206822	0.577559	4930525G20Rik
ENSMUSG00000097906.1	4177.49	0.0651927	0.124651	0.372863	0.744409	Gm9625
ENSMUSG00000030446.17	294.653	-0.212881	0.167874	0.0309589	0.18262	Zfp273
ENSMUSG00000058246.8	17.7549	0.0637149	0.205275	0.458185	0.808138	Gm10037
ENSMUSG00000113365.1	1.66644	0.0868139	0.409852	0.357697	NA	NA
ENSMUSG00000113050.1	2.4608	0.332295	0.710461	0.0227366	0.148702	NA
ENSMUSG00000113394.1	5.67766	1.35305	1.1255	0.000749504	0.0109688	NA
ENSMUSG00000034617.7	1805.76	-0.0801309	0.0885005	0.163796	0.510183	Mtrr
ENSMUSG00000021532.11	838.252	-0.0802458	0.109145	0.239083	0.6169	Fastkd3
ENSMUSG00000112985.1	6.37601	0.00172037	0.255311	0.984272	0.996627	NA
ENSMUSG00000021534.8	12.5031	-0.0403626	0.223604	0.638098	0.898434	1700001L19Rik
ENSMUSG00000021536.7	95.5615	1.03796	0.252935	2.3556e-06	7.71135e-05	Adcy2
ENSMUSG00000113505.1	3.41247	0.379585	0.687761	0.0287115	0.173676	NA
ENSMUSG00000034575.13	765.255	-0.0268458	0.116161	0.698121	0.920547	Papd7
ENSMUSG00000113486.1	1.72396	-0.0947107	0.41382	0.326618	NA	NA
ENSMUSG00000021595.18	9772.37	0.0294343	0.0919151	0.61932	0.889458	Nsun2
ENSMUSG00000021594.11	167.45	-0.0890406	0.123621	0.230437	0.606987	Srd5a1
ENSMUSG00000091133.1	52.5531	0.0340636	0.145306	0.653907	0.904267	Gm17108
ENSMUSG00000052981.6	4.65078	0.0897194	0.312282	0.366901	0.7395	Ube2ql1
ENSMUSG00000021598.9	1021.52	0.00687695	0.0988633	0.912597	0.980567	Med10
ENSMUSG00000034525.7	3030.37	-0.0295534	0.124696	0.680152	0.914659	Ice1
ENSMUSG00000060969.9	7.53239	0.78687	0.768996	0.00572002	0.0547964	Irx1
ENSMUSG00000094989.1	9.34377	0.0580808	0.240357	0.514999	0.842615	Rpl9-ps4
ENSMUSG00000093587.3	2.09542	0.00163689	0.364061	0.984672	0.996627	Gm20554
ENSMUSG00000001504.10	216.882	0.141903	0.138552	0.0891993	0.358685	Irx2
ENSMUSG00000021604.15	7.22133	0.158536	0.377705	0.174994	0.530389	Irx4
ENSMUSG00000066407.3	4.14817	-0.105782	0.344749	0.308257	0.689485	Gm10263
ENSMUSG00000021606.8	707.058	-0.015214	0.119133	0.827716	0.95843	Ndufs6
ENSMUSG00000021607.9	869.36	0.0100989	0.108596	0.879307	0.972557	Mrpl36
ENSMUSG00000113346.2	564.529	1.16025	0.202625	1.10154e-09	7.36067e-08	NA
ENSMUSG00000021608.15	2649.78	-0.0369183	0.082229	0.491132	0.828981	Lpcat1
ENSMUSG00000021609.6	2.88645	0.122063	0.42299	0.245901	0.624755	Slc6a3
ENSMUSG00000021610.8	1333.55	-0.0161325	0.089357	0.781286	0.945952	Clptm1l
ENSMUSG00000021611.9	569.234	0.0825042	0.139456	0.291332	0.672218	Tert
ENSMUSG00000021565.16	2.38311	0.313115	0.677513	0.0307403	0.182187	Slc6a19
ENSMUSG00000017756.9	4064.51	-0.276006	0.226832	0.0202641	0.13738	Slc12a7
ENSMUSG00000021567.15	145.759	0.326056	0.195602	0.00581021	0.0554856	Nkd2
ENSMUSG00000066714.6	1.30582	-0.096851	0.454306	0.266428	NA	Gm8062
ENSMUSG00000021569.10	1540.89	-0.0133648	0.0873971	0.814993	0.953904	Trip13
ENSMUSG00000095943.1	4.41016	-0.118033	0.378605	0.26926	0.649467	Gm25197
ENSMUSG00000057649.6	837.663	-0.292754	0.114528	0.00111362	0.0151153	Brd9
ENSMUSG00000113274.1	1.91763	-0.0956815	0.418982	0.318841	NA	NA
ENSMUSG00000085881.2	1.72002	0.0625412	0.390338	0.487398	NA	Gm15912
ENSMUSG00000021573.15	79.739	0.359577	0.268207	0.00974887	0.0811228	Tppp
ENSMUSG00000021572.9	843.368	-0.13468	0.124943	0.0865634	0.352441	Cep72
ENSMUSG00000036123.8	6.00827	0.00360172	0.269025	0.967455	0.992961	Slc9a3
ENSMUSG00000034152.6	1683.62	-0.0221069	0.103272	0.731874	0.931746	Exoc3
ENSMUSG00000021575.16	78.668	0.595022	0.323489	0.00150007	0.0191873	Ahrr
ENSMUSG00000021576.6	1587.31	-0.111298	0.142366	0.17164	0.523938	Pdcd6
ENSMUSG00000021577.14	5486.95	-0.00470167	0.0750711	0.925454	0.983735	Sdha
ENSMUSG00000090004.1	28.4705	-0.145621	0.239661	0.151177	0.488388	Gm16125
ENSMUSG00000021578.17	1641.85	-0.0314841	0.0830918	0.562195	0.866996	Ccdc127
ENSMUSG00000069184.4	240.414	-0.454084	0.217439	0.00103834	0.0142686	Zfp72
ENSMUSG00000113315.1	2.83673	-0.0225331	0.332207	0.801626	0.950193	NA
ENSMUSG00000062382.9	104.703	0.143965	0.200836	0.133013	0.45444	Gm10116
ENSMUSG00000113311.1	15.0033	0.00145151	0.208677	0.985978	0.996627	NA
ENSMUSG00000112964.1	543.436	-0.00596883	0.0945592	0.921689	0.982782	NA
ENSMUSG00000113212.1	8.81529	-0.0336552	0.251488	0.702604	0.922025	NA
ENSMUSG00000116765.1	6.50488	-0.0907013	0.294255	0.356805	0.732431	NA
ENSMUSG00000069208.9	420.318	-0.0524928	0.108722	0.433911	0.793622	Zfp825
ENSMUSG00000116646.1	4.06609	0.016303	0.291335	0.855732	0.966644	NA
ENSMUSG00000113019.1	46.7398	-0.0131603	0.153109	0.863055	0.968566	NA
ENSMUSG00000113660.1	2.17298	0.011689	0.32895	0.895719	0.977125	NA
ENSMUSG00000113047.1	142.771	-0.0359767	0.117715	0.60679	0.885045	NA
ENSMUSG00000113204.1	1877.35	-0.0843788	0.118724	0.242784	0.621671	NA
ENSMUSG00000021583.7	83.2915	0.0639577	0.147136	0.413728	0.778096	Erap1
ENSMUSG00000021585.10	1298.01	-0.0572794	0.0951942	0.345708	0.723162	Cast
ENSMUSG00000113015.1	3.50399	-0.0742711	0.338459	0.44497	0.800459	NA
ENSMUSG00000021587.5	218.433	-0.103437	0.134747	0.188927	0.550528	Pcsk1
ENSMUSG00000113773.1	1.4839	-0.0850418	0.41749	0.356288	NA	NA
ENSMUSG00000074800.4	84.8826	-0.0423909	0.181911	0.601673	0.88288	Gm4149
ENSMUSG00000001542.7	1541.8	0.00174126	0.0808529	0.974106	0.994238	Ell2
ENSMUSG00000113041.1	18.0483	0.0163026	0.259475	0.852849	0.965553	NA
ENSMUSG00000021591.8	543.288	1.27872	0.138302	2.20746e-21	7.56227e-19	Glrx
ENSMUSG00000021589.13	616.403	0.660429	0.172599	2.64594e-06	8.53543e-05	Rhobtb3
ENSMUSG00000061833.6	5.67866	-0.0319276	0.264183	0.720048	0.928962	Gm6311
ENSMUSG00000021590.7	12.4612	0.145078	0.298735	0.180253	0.537972	Spata9
ENSMUSG00000043190.14	151.214	-0.124059	0.164703	0.155909	0.496358	Rfesd
ENSMUSG00000045509.7	2.97668	0.242555	0.584688	0.0639813	0.29357	Gpr150
ENSMUSG00000021592.18	114.987	0.00378197	0.119139	0.956799	0.990629	Arsk
ENSMUSG00000033991.9	3194.74	-0.0808185	0.0888201	0.161828	0.506443	Ttc37
ENSMUSG00000114664.1	8.5387	-0.0847369	0.264413	0.372073	0.743682	NA
ENSMUSG00000109228.2	4.56425	-0.0304564	0.308561	0.73764	0.933737	NA
ENSMUSG00000021596.16	3.97533	0.407778	0.687557	0.0267401	0.165454	Mctp1
ENSMUSG00000021597.16	1244.74	-0.00715634	0.100842	0.910261	0.979898	Ankrd32
ENSMUSG00000071252.6	157.416	0.0110896	0.124438	0.876303	0.97211	2210408I21Rik
ENSMUSG00000114256.1	1.72651	0.0134706	0.373279	0.872585	NA	NA
ENSMUSG00000064138.14	611.047	-0.0417183	0.0943317	0.489375	0.828393	Fam172a
ENSMUSG00000093668.3	5.09024	0.0282942	0.267851	0.750853	0.937534	Pou5f2
ENSMUSG00000114812.1	1.76693	0.0290478	0.369522	0.736708	NA	NA
ENSMUSG00000114605.1	2.14172	0.030385	0.342892	0.734985	0.932686	NA
ENSMUSG00000114622.1	4.51137	0.124049	0.420204	0.242785	0.621671	NA
ENSMUSG00000069171.14	11.7328	0.0393531	0.231166	0.64934	0.902546	Nr2f1
ENSMUSG00000087143.9	1.65436	-0.0579672	0.367993	0.529205	NA	A830082K12Rik
ENSMUSG00000098003.2	1.37032	0.0520193	0.372916	0.563983	NA	Gm6317
ENSMUSG00000114632.1	8.81361	0.796339	0.804227	0.00563253	0.0541716	NA
ENSMUSG00000114287.1	2.11351	0.136608	0.478328	0.176925	0.532989	NA
ENSMUSG00000074794.10	2150.4	0.0715156	0.122493	0.326076	0.703928	Arrdc3
ENSMUSG00000089827.1	82.4558	-0.00190412	0.130596	0.979062	0.995516	1700023H06Rik
ENSMUSG00000097146.1	1.63543	-0.0422124	0.379098	0.62768	NA	Gm4211
ENSMUSG00000097098.8	2.00097	0.177799	0.520373	0.113283	0.41503	9330111N05Rik
ENSMUSG00000043889.6	4.58651	-0.062518	0.293929	0.506829	0.838499	Gm8399
ENSMUSG00000069170.14	398.64	0.612954	0.226117	0.00012642	0.00245796	Gpr98
ENSMUSG00000114454.1	2.02514	0.0414275	0.341669	0.650072	0.902546	NA
ENSMUSG00000035840.7	1039.58	0.0165901	0.104563	0.798602	0.949618	Lysmd3
ENSMUSG00000035834.11	1580.97	0.130923	0.136021	0.108853	0.405331	Polr3g
ENSMUSG00000051098.6	90.3323	-0.0639577	0.13331	0.39635	0.763053	Mblac2
ENSMUSG00000114905.1	12.0007	0.400198	0.533609	0.0290052	0.174973	NA
ENSMUSG00000097793.1	25.8217	-0.0588615	0.184599	0.477986	0.822094	Gm17259
ENSMUSG00000021537.9	820.007	-0.207847	0.184959	0.0408771	0.220117	Cetn3
ENSMUSG00000050334.12	4.4382	0.23913	0.515944	0.0851249	0.349274	C130071C03Rik
ENSMUSG00000102969.1	1.50626	0.12498	0.462892	0.20783	NA	RP23-88A13.4
ENSMUSG00000114687.1	12.4573	-0.112506	0.275074	0.261706	0.641224	NA
ENSMUSG00000097292.2	13.4266	-0.0420878	0.217269	0.621489	0.890128	A230107N01Rik
ENSMUSG00000035762.11	1174.33	-0.0114241	0.109277	0.864118	0.968766	Tmem161b
ENSMUSG00000114602.1	18.5667	0.099063	0.28929	0.318897	0.698081	NA
ENSMUSG00000114827.1	14.2235	0.0439922	0.245086	0.618508	0.889334	NA
ENSMUSG00000021548.10	979.156	-0.0694357	0.104078	0.28863	0.669487	Ccnh
ENSMUSG00000021549.14	1672.74	-0.0671895	0.0934295	0.261863	0.641225	Rasa1
ENSMUSG00000017778.14	3893.58	0.0109996	0.127422	0.878479	0.9724	Cox7c
ENSMUSG00000064917.1	20.0147	-0.0159597	0.191823	0.843634	0.963451	Gm22574
ENSMUSG00000034488.14	12.0164	-0.051286	0.223958	0.554489	0.863492	Edil3
ENSMUSG00000094463.2	2.70877	-0.0166546	0.300704	0.853025	0.965553	Gm8546
ENSMUSG00000021614.16	508.404	-0.741257	0.190228	2.81101e-06	8.98453e-05	Vcan
ENSMUSG00000089940.1	5.93098	0.0363421	0.275949	0.687157	0.917129	Gm4117
ENSMUSG00000021615.13	295.257	0.0814775	0.124003	0.270141	0.650686	Xrcc4
ENSMUSG00000089070.1	1.55895	0.0162868	0.359506	0.850734	NA	Gm24498
ENSMUSG00000012422.14	1961.99	-0.012307	0.0903956	0.83385	0.959766	Tmem167
ENSMUSG00000088308.1	21.3042	0.0116799	0.226354	0.890276	0.975483	Gm24507
ENSMUSG00000078958.9	1.29433	0.175595	0.535527	0.099515	NA	Atp6ap1l
ENSMUSG00000049517.8	23796.8	-0.0299128	0.128233	0.680142	0.914659	Rps23
ENSMUSG00000021619.6	47.959	0.0896261	0.164589	0.283286	0.66362	Atg10
ENSMUSG00000091419.2	1.2993	0.0702879	0.420144	0.412307	NA	Gm17450
ENSMUSG00000114688.1	6.79587	0.0318216	0.254895	0.718632	0.92812	NA
ENSMUSG00000114579.1	9.5476	-0.161008	0.335058	0.16041	0.504469	NA
ENSMUSG00000003992.15	67.0471	-0.225421	0.211263	0.0385711	0.210776	Ssbp2
ENSMUSG00000021620.4	1.3899	0.047883	0.366615	0.595208	NA	Acot12
ENSMUSG00000021621.15	627.849	-0.15453	0.15837	0.0849241	0.34892	Zcchc9
ENSMUSG00000021708.17	9.42128	0.28234	0.446219	0.0595817	0.280745	Rasgrf2
ENSMUSG00000014850.15	1831.4	-0.029989	0.0798826	0.567438	0.869842	Msh3
ENSMUSG00000100622.1	22.765	0.00237805	0.188028	0.976355	0.9948	RP24-447G12.2
ENSMUSG00000021707.5	2155.97	-0.126545	0.13016	0.111344	0.411203	Dhfr
ENSMUSG00000045034.12	16.3953	-0.0686997	0.225628	0.439012	0.797169	Ankrd34b
ENSMUSG00000034334.8	24.5929	9.53542e-05	0.17444	0.999033	0.999607	Fam151b
ENSMUSG00000021706.14	989.813	0.0746026	0.0982591	0.234055	0.611589	Zfyve16
ENSMUSG00000046957.5	11.9001	0.368574	0.488555	0.0328873	0.18951	Spz1
ENSMUSG00000021703.9	750.519	-0.0516308	0.0886572	0.365925	0.738985	Serinc5
ENSMUSG00000021702.7	3.86013	0.146753	0.416367	0.197364	0.563834	Thbs4
ENSMUSG00000021704.8	691.887	-0.025722	0.0945247	0.671197	0.911446	Mtx3
ENSMUSG00000047419.5	13.4667	0.0297079	0.206062	0.720862	0.929255	Cmya5
ENSMUSG00000042167.6	1052.14	-0.287218	0.127125	0.00234097	0.0274671	Papd4
ENSMUSG00000098092.1	1.19449	-0.124747	0.498376	0.150579	NA	Gm2076
ENSMUSG00000007617.18	1474.04	0.174416	0.121116	0.032607	0.188429	Homer1
ENSMUSG00000114169.1	15.2836	0.00942876	0.191829	0.907048	0.979422	NA
ENSMUSG00000113076.1	7.08116	0.0888256	0.288184	0.363075	0.73789	NA
ENSMUSG00000114019.1	11.7109	0.0708705	0.246266	0.437488	0.796102	NA
ENSMUSG00000021690.10	1245.32	0.165325	0.168415	0.0756513	0.325388	Jmy
ENSMUSG00000113237.1	4.01438	0.0074122	0.29946	0.934039	0.985923	NA
ENSMUSG00000113247.1	3.10813	0.182603	0.48033	0.132577	0.453603	NA
ENSMUSG00000074768.6	93.8068	-0.758492	0.348757	0.000563231	0.0086052	Bhmt
ENSMUSG00000042118.7	209.26	-0.147932	0.158659	0.0964744	0.376109	Bhmt2
ENSMUSG00000042102.7	699.312	-0.201127	0.137132	0.0247437	0.15726	Dmgdh
ENSMUSG00000087334.1	5.66485	-0.221611	0.464349	0.100794	0.386725	AW495222
ENSMUSG00000113647.1	1.47161	-0.049264	0.404133	0.552994	NA	NA
ENSMUSG00000042082.7	38.4832	0.144287	0.261134	0.16503	0.512839	Arsb
ENSMUSG00000045312.12	392.479	0.0510042	0.101854	0.425861	0.787364	Lhfpl2
ENSMUSG00000087319.1	6.80393	0.0371505	0.271911	0.679909	0.914659	Gm15907
ENSMUSG00000021687.14	925.243	0.435601	0.145114	6.97458e-05	0.00148679	Scamp1
ENSMUSG00000042857.3	26.4007	0.026671	0.18831	0.74179	0.935456	Gm9776
ENSMUSG00000021686.6	3770.51	-0.0675472	0.0946168	0.264593	0.645052	Ap3b1
ENSMUSG00000084423.1	2.72297	-0.125015	0.421941	0.239817	0.617743	Gm25109
ENSMUSG00000113598.1	11.1526	0.0498073	0.249037	0.576812	0.874225	NA
ENSMUSG00000042043.6	1652.64	-0.0300999	0.13341	0.682915	0.915742	Tbca
ENSMUSG00000021685.11	1.14278	-0.144261	0.508065	0.133592	NA	Otp
ENSMUSG00000042015.17	407.506	-0.0539997	0.097607	0.383737	0.753567	Wdr41
ENSMUSG00000113871.1	1.10252	-0.0491369	0.405983	0.551294	NA	NA
ENSMUSG00000114014.1	8.312	-0.0244679	0.278252	0.784627	0.94624	NA
ENSMUSG00000113070.1	4.77188	-0.0106435	0.30228	0.905522	0.979067	NA
ENSMUSG00000021684.17	46.067	0.162661	0.215365	0.106161	0.399404	Pde8b
ENSMUSG00000090033.1	1.76137	0.45934	0.850135	0.00743461	NA	Gm16243
ENSMUSG00000041995.8	147.159	0.164804	0.226396	0.108254	0.403966	Zbed3
ENSMUSG00000088108.1	15.7753	0.136515	0.268275	0.18706	0.547669	Snora47
ENSMUSG00000077380.1	13.5766	0.0420625	0.213229	0.619824	0.889571	Gm22661
ENSMUSG00000021681.8	1478.4	-0.0192558	0.0853134	0.730523	0.93137	Aggf1
ENSMUSG00000021680.8	4.41188	0.0541641	0.326631	0.563588	0.867291	Crhbp
ENSMUSG00000021678.9	900.18	-0.75301	0.139579	3.7781e-09	2.31473e-07	F2rl1
ENSMUSG00000113359.1	6.31596	-0.0858838	0.306269	0.382982	0.753249	NA
ENSMUSG00000048376.6	1415.73	0.436018	0.168622	0.000269842	0.00463514	F2r
ENSMUSG00000021676.10	1577.61	0.27222	0.113588	0.00202622	0.0244352	Iqgap2
ENSMUSG00000113631.1	3.50138	0.00223119	0.322902	0.980048	0.995712	NA
ENSMUSG00000021675.4	7.35992	-0.058787	0.25651	0.517752	0.843498	F2rl2
ENSMUSG00000118445.1	2.04109	0.073132	0.359841	0.447579	0.802172	NA
ENSMUSG00000118436.1	2.79444	-0.0426837	0.315667	0.643538	0.900723	NA
ENSMUSG00000051111.16	14.8647	1.42715	0.588758	0.000180722	0.00330007	Sv2c
ENSMUSG00000114133.1	130.034	-0.136525	0.202936	0.151075	0.48825	NA
ENSMUSG00000021671.9	976.917	0.0326442	0.105144	0.617369	0.889274	Poc5
ENSMUSG00000047117.13	3.78171	0.176942	0.459935	0.144236	0.476128	Ankdd1b
ENSMUSG00000021668.15	842.539	0.0215173	0.0778419	0.676187	0.912567	Polk
ENSMUSG00000091109.1	13.7248	-0.0823625	0.235251	0.368239	0.740312	Gm17622
ENSMUSG00000021669.15	1637.32	0.158899	0.106613	0.0328772	0.18951	Col4a3bp
ENSMUSG00000113068.1	4.12545	0.0394978	0.295499	0.666	0.909165	NA
ENSMUSG00000113842.1	18.3401	-0.133425	0.296663	0.207989	0.579418	NA
ENSMUSG00000113379.1	11.7478	0.0720129	0.253106	0.43436	0.793879	NA
ENSMUSG00000114193.1	27.6308	0.125365	0.261326	0.213808	0.586871	NA
ENSMUSG00000021670.14	7024.51	0.34551	0.104978	6.85803e-05	0.00147097	Hmgcr
ENSMUSG00000109561.1	105.632	0.414148	0.293365	0.00663299	0.0608822	NA
ENSMUSG00000113879.1	1.20584	0.0267964	0.413771	0.716761	NA	NA
ENSMUSG00000091387.2	152.27	0.91791	0.201092	3.50104e-07	1.36468e-05	Gcnt4
ENSMUSG00000041817.14	2602.83	0.188939	0.12749	0.0268162	0.165798	Fam169a
ENSMUSG00000057762.6	3.7216	0.0756102	0.345564	0.437589	0.796183	Gm6169
ENSMUSG00000060739.8	2431.91	-0.114598	0.158217	0.178392	0.535326	Nsa2
ENSMUSG00000021666.16	1697.61	-0.123058	0.0990618	0.0661268	0.29946	Gfm2
ENSMUSG00000021665.9	4232.57	0.0977086	0.132395	0.207968	0.579418	Hexb
ENSMUSG00000114583.1	2.68523	0.132109	0.433268	0.219649	0.593152	NA
ENSMUSG00000041773.8	1136.36	0.592441	0.205415	7.15582e-05	0.00151877	Enc1
ENSMUSG00000078952.9	6633.98	-0.143339	0.115687	0.0599159	0.281558	Lincenc1
ENSMUSG00000098238.1	48.8561	0.21199	0.232858	0.0556012	0.268865	Gm8756
ENSMUSG00000114926.1	109.783	0.672713	0.357176	0.00123202	0.0164109	NA
ENSMUSG00000110235.1	8.40342	0.0234497	0.253904	0.789286	0.947518	NA
ENSMUSG00000021662.11	177.762	1.90049	0.186956	2.02727e-25	1.23273e-22	Arhgef28
ENSMUSG00000041747.3	2798.96	-0.0203299	0.0718202	0.670503	0.911446	Utp15
ENSMUSG00000021661.16	618.431	-0.0128105	0.0797219	0.808562	0.952186	Ankra2
ENSMUSG00000096330.8	9.19993	-0.0703921	0.256194	0.445287	0.800485	Gm21976
ENSMUSG00000021660.14	7271.99	-0.0723217	0.124787	0.325722	0.703663	Btf3
ENSMUSG00000048603.8	55.3935	0.00570778	0.14235	0.939066	0.98669	Gm9828
ENSMUSG00000078302.5	14.964	0.0976781	0.26372	0.31271	0.692971	Foxd1
ENSMUSG00000098113.1	1.51153	-0.0494358	0.395682	0.562111	NA	Gm2445
ENSMUSG00000092116.1	1.44936	-0.069309	0.386499	0.454266	NA	Gm10320
ENSMUSG00000114733.1	1.41274	0.0646411	0.405816	0.459912	NA	NA
ENSMUSG00000114689.1	3.32855	0.653638	0.985161	0.00357409	0.0380949	NA
ENSMUSG00000041685.16	1388.7	0.0416225	0.202582	0.618317	0.889334	Fcho2
ENSMUSG00000114612.1	20.7261	-0.038275	0.20255	0.645845	0.901566	NA
ENSMUSG00000114598.1	14.5955	0.0160644	0.268576	0.856021	0.96665	NA
ENSMUSG00000009470.17	17784.4	-0.0170322	0.0722807	0.723938	0.929926	Tnpo1
ENSMUSG00000062461.7	3.52922	-0.180207	0.460902	0.1404	0.469798	Gm5453
ENSMUSG00000045022.6	2.36645	0.0613995	0.377256	0.503618	0.836387	1700024P04Rik
ENSMUSG00000114203.1	25.0463	0.309946	0.379704	0.0376522	0.207385	NA
ENSMUSG00000097848.2	117.492	0.0410702	0.14341	0.589131	0.878956	Gm807
ENSMUSG00000050919.9	2.47902	0.359825	0.762757	0.0124131	0.0961238	Zfp366
ENSMUSG00000021650.7	1131.68	-0.0306518	0.0836218	0.574949	0.873594	Ptcd2
ENSMUSG00000041632.7	1291.29	0.00713038	0.0917348	0.904393	0.97867	Mrps27
ENSMUSG00000097828.2	49.9171	0.0120344	0.167693	0.877448	0.9724	6430562O15Rik
ENSMUSG00000052727.6	3785.87	0.0442819	0.120771	0.533326	0.852836	Map1b
ENSMUSG00000114282.1	19.3378	0.247237	0.422521	0.0776648	0.330657	NA
ENSMUSG00000097027.2	21.3313	-0.00999341	0.195757	0.902065	0.978181	Gm26559
ENSMUSG00000021646.9	857.824	0.0206533	0.103448	0.749141	0.936706	Mccc2
ENSMUSG00000049658.13	3500.61	-0.0701657	0.0865686	0.210005	0.581868	Bdp1
ENSMUSG00000021643.15	25.1612	0.169362	0.258825	0.116157	0.420554	Serf1
ENSMUSG00000021645.16	893.443	-0.0479964	0.117817	0.494724	0.831809	Smn1
ENSMUSG00000071203.6	1.96514	0.29009	0.667899	0.0309855	0.18262	Naip5
ENSMUSG00000078942.10	3.73089	0.500765	0.758666	0.0165197	0.119275	Naip6
ENSMUSG00000021640.6	1.94307	0.0699752	0.379776	0.455255	0.806322	Naip1
ENSMUSG00000021639.17	767.042	-0.0734183	0.100481	0.249798	0.629033	Gtf2h2
ENSMUSG00000113596.1	2.51557	-0.157461	0.449082	0.17168	0.523938	NA
ENSMUSG00000021638.12	196.068	0.735838	0.226027	2.61885e-05	0.000651979	Ocln
ENSMUSG00000021636.15	87.9738	0.275558	0.216652	0.0183099	0.127938	Marveld2
ENSMUSG00000021635.14	1813.88	0.0269012	0.115269	0.696361	0.919921	Rad17
ENSMUSG00000078941.9	671.987	0.0469184	0.128673	0.52234	0.84646	Ak6
ENSMUSG00000052293.14	13.9934	-0.0636609	0.229719	0.472753	0.818606	Taf9
ENSMUSG00000048924.14	156.164	0.0844701	0.144851	0.288169	0.669258	Ccdc125
ENSMUSG00000069089.8	2156.86	-0.00954604	0.107919	0.885447	0.974067	Cdk7
ENSMUSG00000061474.11	259.694	0.0242027	0.13603	0.74359	0.936291	Mrps36
ENSMUSG00000045273.8	959.135	-0.339975	0.143709	0.00106417	0.0145578	Cenph
ENSMUSG00000085340.1	16.8973	0.00292258	0.197909	0.971348	0.993695	Gm16335
ENSMUSG00000041431.16	9490.93	-0.0480736	0.116865	0.492112	0.830015	Ccnb1
ENSMUSG00000021629.10	2379.01	0.00940326	0.105173	0.885385	0.974067	Slc30a5
ENSMUSG00000114738.1	1.20932	0.0247349	0.384205	0.76524	NA	NA
ENSMUSG00000114759.1	2.55183	-0.00440784	0.310079	0.960736	0.991434	NA
ENSMUSG00000114590.1	1.87131	0.0371696	0.358678	0.676769	NA	NA
ENSMUSG00000041417.15	966.271	-0.0141349	0.0806264	0.79113	0.947518	Pik3r1
ENSMUSG00000104214.1	11.2584	0.0278989	0.243495	0.748576	0.936522	RP23-411M4.2
ENSMUSG00000102635.1	4.97695	-0.0259379	0.267723	0.770611	0.942937	RP23-411M4.1
ENSMUSG00000021624.9	3.90539	0.017228	0.310115	0.848146	0.964491	Cd180
ENSMUSG00000034751.17	453.454	-0.0150686	0.143137	0.840635	0.962068	Mast4
ENSMUSG00000090329.1	2.37912	-0.132649	0.476159	0.183207	0.542423	Gm17160
ENSMUSG00000091577.2	1.76444	-0.0165859	0.361543	0.847548	NA	Gm6211
ENSMUSG00000047643.5	2.24741	0.0379973	0.366745	0.666776	0.909595	Gm5454
ENSMUSG00000032621.8	1850.31	-0.0944229	0.106424	0.163312	0.509195	Srek1
ENSMUSG00000021709.14	1701.13	-0.0492367	0.0923992	0.405965	0.77155	Erbb2ip
ENSMUSG00000021710.11	1911.94	-0.0462196	0.0938815	0.441662	0.798703	Nln
ENSMUSG00000042743.13	596.562	-0.0110719	0.111588	0.869801	0.970757	Sgtb
ENSMUSG00000021711.17	1951.72	-0.0571707	0.112347	0.404896	0.770828	Trappc13
ENSMUSG00000118537.1	127.868	-0.0854972	0.145913	0.284212	0.665016	NA
ENSMUSG00000021712.15	1577.46	-0.0049477	0.102234	0.938443	0.986663	Trim23
ENSMUSG00000021713.9	1550.4	-0.151682	0.103449	0.0359594	0.20079	Ppwd1
ENSMUSG00000021714.15	336.73	-0.284721	0.197947	0.0124709	0.0963561	Cenpk
ENSMUSG00000046169.10	5.77861	0.114592	0.344331	0.278285	0.658947	Adamts6
ENSMUSG00000021715.12	1111.81	-0.198285	0.160318	0.0373385	0.206171	Cwc27
ENSMUSG00000084860.1	8.57206	-0.0223581	0.261781	0.800174	0.949886	2610204G07Rik
ENSMUSG00000021716.14	657.753	-0.194571	0.192568	0.0549447	0.267071	Srek1ip1
ENSMUSG00000042655.5	11.8159	-0.0815528	0.280045	0.395093	0.762205	Fam159b
ENSMUSG00000114326.1	6.94083	-0.611793	0.769759	0.011305	0.0898599	NA
ENSMUSG00000021719.9	13.1032	0.418254	0.475139	0.0217335	0.144039	Rgs7bp
ENSMUSG00000021720.11	19.6696	0.0304905	0.217865	0.718278	0.928008	Rnf180
ENSMUSG00000114217.1	4.7355	-0.116359	0.377051	0.274273	0.655739	NA
ENSMUSG00000114422.1	1.15089	-0.00326871	0.356747	0.969798	NA	NA
ENSMUSG00000101308.1	14.2215	0.203632	0.332674	0.0974774	0.379047	Gm28989
ENSMUSG00000042590.17	3384.93	-0.0863533	0.104917	0.194345	0.559908	Ipo11
ENSMUSG00000118423.1	58.4892	0.060455	0.172634	0.459034	0.80877	NA
ENSMUSG00000100833.1	37.5475	0.00341992	0.203968	0.966759	0.992819	Gm28988
ENSMUSG00000021692.9	1109.43	-0.0851156	0.111281	0.219579	0.593152	Dimt1
ENSMUSG00000021693.20	1295	0.0105074	0.117516	0.879649	0.972667	Kif2a
ENSMUSG00000077261.1	1.9123	0.013397	0.350455	0.878329	NA	Gm24431
ENSMUSG00000071181.2	18.8042	0.0497646	0.196723	0.551349	0.862368	3830408C21Rik
ENSMUSG00000114893.1	7.58234	-0.00410245	0.231595	0.961547	0.991434	NA
ENSMUSG00000049233.7	1.23997	-0.020177	0.36841	0.813425	NA	Apoo-ps
ENSMUSG00000114780.1	8.11321	0.368058	0.549523	0.0366686	0.203525	NA
ENSMUSG00000032846.10	435.871	0.267312	0.152657	0.00799721	0.0700959	Zswim6
ENSMUSG00000068184.7	259.946	-0.120523	0.17703	0.176098	0.532043	Ndufaf2
ENSMUSG00000071180.5	1648.09	-0.0267561	0.120023	0.70375	0.922622	Smim15
ENSMUSG00000021694.18	644.761	-0.163884	0.129667	0.0489619	0.248104	Ercc8
ENSMUSG00000021696.9	233.375	-0.711884	0.253425	0.000100814	0.00201984	Elovl7
ENSMUSG00000114519.1	1.71941	0.0547155	0.373471	0.546347	NA	NA
ENSMUSG00000114507.1	1.21155	-0.276017	0.671271	0.0257354	NA	NA
ENSMUSG00000114607.1	1.42236	0.022084	0.373454	0.794494	NA	NA
ENSMUSG00000021697.12	659.59	-0.135597	0.113346	0.0685338	0.305806	Depdc1b
ENSMUSG00000021699.17	331.234	-0.173007	0.187455	0.0763077	0.326651	Pde4d
ENSMUSG00000059751.7	12197.3	-0.0104582	0.112795	0.877667	0.9724	Rps3a3
ENSMUSG00000021700.10	2.58195	0.303103	0.628836	0.0445506	0.233033	Rab3c
ENSMUSG00000021701.8	1579.04	0.00541772	0.109979	0.935529	0.986104	Plk2
ENSMUSG00000032745.18	4712.4	-0.0465473	0.114484	0.500689	0.834979	Gpbp1
ENSMUSG00000085634.2	11.6793	0.225747	0.391543	0.0896526	0.359898	Gm15290
ENSMUSG00000086870.1	3.36644	-0.00323066	0.31317	0.9712	0.993586	Gm15288
ENSMUSG00000086649.1	23.4123	-0.00998569	0.184632	0.900588	0.977922	Gm15286
ENSMUSG00000096842.1	590.629	-0.0350799	0.146313	0.64519	0.901324	Gm10736
ENSMUSG00000032727.14	2210.36	0.00267301	0.0902768	0.963653	0.991788	Mier3
ENSMUSG00000084217.2	6.24661	-0.399423	0.577667	0.0309134	0.18259	Gm15488
ENSMUSG00000086480.1	3.12602	0.0848672	0.3769	0.38666	0.756675	Gm15287
ENSMUSG00000021754.17	2543.68	-0.157939	0.135601	0.0612092	0.285378	Map3k1
ENSMUSG00000085204.1	5.28748	-0.121975	0.369484	0.258272	0.638021	Gm15327
ENSMUSG00000049985.15	1.30878	-0.0242707	0.397461	0.759223	NA	Ankrd55
ENSMUSG00000114656.1	6.82887	-0.122024	0.330323	0.252106	0.63183	NA
ENSMUSG00000021756.12	2676.43	-1.03593	0.123276	7.0447e-18	1.5299e-15	Il6st
ENSMUSG00000050377.8	1.7333	0.0136454	0.332771	0.878224	NA	Il31ra
ENSMUSG00000114547.1	107.769	-0.0533999	0.144974	0.488485	0.82805	NA
ENSMUSG00000021758.14	265.618	0.83473	0.173924	1.01944e-07	4.54135e-06	Ddx4
ENSMUSG00000047789.5	671.9	-0.012422	0.101698	0.845753	0.963599	Slc38a9
ENSMUSG00000114438.1	11.4854	-0.0619931	0.233764	0.485709	0.827137	NA
ENSMUSG00000114418.1	1.76458	0.0503947	0.372168	0.575138	NA	NA
ENSMUSG00000021759.14	678.73	-0.00933858	0.107905	0.88791	0.974934	Ppap2a
ENSMUSG00000016018.4	3641.59	-0.0319638	0.0755728	0.519598	0.844686	Skiv2l2
ENSMUSG00000098067.1	16.8996	0.0497166	0.192921	0.549602	0.861952	Gm26943
ENSMUSG00000042426.6	2520.07	0.0247362	0.0804267	0.64047	0.899327	Dhx29
ENSMUSG00000114477.1	10.4017	-0.0100302	0.229372	0.906006	0.979422	NA
ENSMUSG00000042417.5	15.3372	0.330237	0.430753	0.0378947	0.208159	Ccno
ENSMUSG00000078926.8	4.86232	0.0103654	0.286062	0.907568	0.979422	Cdc20b
ENSMUSG00000074650.2	3.1271	-0.155888	0.489988	0.149615	0.486249	Gm10735
ENSMUSG00000021760.5	180.64	0.369391	0.290489	0.0109108	0.0878465	Gpx8
ENSMUSG00000021763.17	269.818	0.531588	0.336701	0.00321854	0.0352475	BC067074
ENSMUSG00000114715.1	1.21711	-0.0567895	0.410567	0.496801	NA	NA
ENSMUSG00000042364.11	3770.94	-0.0811714	0.0984662	0.198082	0.564758	Snx18
ENSMUSG00000042348.10	1069.57	0.0220782	0.0978342	0.722497	0.929833	Arl15
ENSMUSG00000114696.1	12.2424	-0.070893	0.278455	0.452037	0.805132	NA
ENSMUSG00000114213.1	18.9289	-0.0500166	0.222398	0.563032	0.867144	NA
ENSMUSG00000114707.1	14.3779	0.00959664	0.204195	0.907025	0.979422	NA
ENSMUSG00000021764.8	1992.42	-0.0886366	0.13916	0.259572	0.639461	Ndufs4
ENSMUSG00000021765.9	237.336	-1.39376	0.187706	9.16223e-15	1.3109e-12	Fst
ENSMUSG00000015536.14	605.295	-0.146013	0.151277	0.0938414	0.369876	Mocs2
ENSMUSG00000015533.9	9.01494	-0.194867	0.38876	0.121649	0.431953	Itga2
ENSMUSG00000042284.10	4.85225	0.464553	0.691834	0.0216308	0.143593	Itga1
ENSMUSG00000114470.1	1.31895	0.0256075	0.402309	0.74226	NA	NA
ENSMUSG00000042275.9	59.9111	-0.091087	0.167501	0.278979	0.659325	Pelo
ENSMUSG00000114551.1	3.0871	-0.0829745	0.35559	0.400731	0.766452	NA
ENSMUSG00000061669.6	11.7942	-0.392772	0.543147	0.0309747	0.18262	Gm6404
ENSMUSG00000042258.13	15.9476	0.0525239	0.212732	0.5396	0.856009	Isl1
ENSMUSG00000021725.9	17.6429	0.297851	0.419792	0.0487225	0.247355	Parp8
ENSMUSG00000021728.8	266.756	0.523751	0.241937	0.000693301	0.0102761	Emb
ENSMUSG00000114540.1	18.5925	0.177863	0.319131	0.12676	0.441893	NA
ENSMUSG00000021730.8	3.61537	0.129871	0.41593	0.231527	0.608117	Hcn1
ENSMUSG00000021731.10	1740.19	-0.0457049	0.116198	0.511905	0.841402	Mrps30
ENSMUSG00000097411.2	1.53325	-0.0295812	0.392845	0.716424	NA	B430218F22Rik
ENSMUSG00000021732.14	50.7636	-1.97307	0.401504	3.73853e-08	1.87489e-06	Fgf10
ENSMUSG00000025453.18	16.3245	-0.0444865	0.196719	0.592369	0.880014	Nnt
ENSMUSG00000025451.15	1711.49	-0.0371016	0.111998	0.585465	0.878239	Paip1
ENSMUSG00000062822.8	955.09	-0.0837832	0.0976843	0.182112	0.540682	4833420G17Rik
ENSMUSG00000025450.4	87.279	0.00331576	0.12225	0.962563	0.991434	Gm9752
ENSMUSG00000074635.3	2.27607	0.055989	0.366628	0.542085	0.857681	3110070M22Rik
ENSMUSG00000074634.12	10.8826	-0.000947005	0.209576	0.990862	0.997515	Gm7120
ENSMUSG00000114945.1	2.55427	0.0506456	0.388705	0.561092	0.866669	NA
ENSMUSG00000074715.3	1.8614	-0.0172497	0.337414	0.846253	NA	Ccl28
ENSMUSG00000093930.2	6407.23	-0.0235226	0.0920362	0.692016	0.918867	Hmgcs1
ENSMUSG00000114934.1	49.4753	-0.0211611	0.16057	0.784751	0.946285	NA
ENSMUSG00000095930.1	81.5648	-0.00872233	0.128154	0.903681	0.978574	Nim1k
ENSMUSG00000114369.1	12.4462	-0.0143028	0.228472	0.866304	0.969737	NA
ENSMUSG00000094870.8	1698.86	-0.0872116	0.111774	0.21057	0.582274	Zfp131
ENSMUSG00000094237.2	8.17909	1.175	0.890805	0.00153953	0.0195541	AF067063
ENSMUSG00000095514.2	26.3574	1.53137	0.47555	2.78654e-05	0.000688791	D13Ertd608e
ENSMUSG00000103877.2	3.5861	0.309003	0.615772	0.0466261	0.240018	RP24-413A18.7
ENSMUSG00000096284.2	2.56567	0.399345	0.776944	0.0141707	0.106776	Tcstv1
ENSMUSG00000096175.3	627.494	2.42522	0.227907	7.06023e-28	5.05076e-25	Gm21761
ENSMUSG00000078537.3	15.0168	1.60385	0.656212	0.00013546	0.00259025	B020031M17Rik
ENSMUSG00000096323.2	205.049	2.59934	0.230162	3.65532e-31	3.2929e-28	Gm20767
ENSMUSG00000095653.2	128.565	2.61153	0.226495	2.35145e-32	2.3831e-29	Gm21818
ENSMUSG00000063846.8	4.60597	0.554557	0.749608	0.0142253	0.107088	Gm21731
ENSMUSG00000095071.2	23.8623	3.187	0.572305	1.22355e-10	9.53858e-09	AF067061
ENSMUSG00000094796.2	33.1417	3.10855	0.52377	1.8052e-11	1.58512e-09	BC147527
ENSMUSG00000078180.4	3.32101	0.0278168	0.315211	0.75901	0.940086	Gm20900
ENSMUSG00000095821.2	41.8913	1.86946	0.375824	3.11669e-08	1.59594e-06	Tcstv3
ENSMUSG00000079410.4	20.8172	0.368517	0.398725	0.0237056	0.152497	Gm2897
ENSMUSG00000071613.11	4.30291	0.174729	0.448467	0.149227	0.485561	Gm10340
ENSMUSG00000095512.1	3.39135	-0.0366662	0.322378	0.688495	0.917331	Gm17222
ENSMUSG00000096793.7	4.68799	-0.00220859	0.287161	0.980242	0.995758	Gm3002
ENSMUSG00000096775.1	30.653	0.317331	0.32546	0.0262417	0.163451	Gm5796
ENSMUSG00000091563.8	1.73651	0.0397538	0.374151	0.649268	NA	Gm8108
ENSMUSG00000079391.10	28.5708	0.172972	0.273837	0.116969	0.421923	Gm2974
ENSMUSG00000079388.9	26.6146	0.159475	0.258157	0.132729	0.453867	2610042L04Rik
ENSMUSG00000091418.2	3.9007	0.015485	0.297554	0.86308	0.968566	Gm3164
ENSMUSG00000079386.8	7.35505	0.00900947	0.263174	0.918417	0.982021	Gm3173
ENSMUSG00000094628.7	14.0843	0.201522	0.347589	0.10413	0.39445	Gm3252
ENSMUSG00000094132.7	4.99893	0.0790286	0.325256	0.42015	0.783088	Gm3264
ENSMUSG00000079383.9	1.50625	0.12892	0.467238	0.197759	NA	Gm3298
ENSMUSG00000095681.7	2.46844	0.0349705	0.329855	0.700917	0.921336	Gm8281
ENSMUSG00000095295.8	1.621	-0.060532	0.425694	0.449263	NA	Gm3488
ENSMUSG00000096629.7	2.1883	-0.123384	0.457578	0.21609	0.589459	Gm3383
ENSMUSG00000094370.7	16.6323	0.0969608	0.24322	0.304543	0.686187	Gm3373
ENSMUSG00000091613.1	1.55493	0.0655389	0.414506	0.443529	NA	Gm17046
ENSMUSG00000091275.1	12.1419	0.0863618	0.263553	0.363711	0.737996	Gm3248
ENSMUSG00000095991.1	3.48833	0.018724	0.293735	0.834935	0.960397	Gm17048
ENSMUSG00000090643.8	7.53614	0.0358202	0.259635	0.687357	0.917195	Gm3453
ENSMUSG00000091568.8	74.9484	-0.00138795	0.124681	0.984456	0.996627	Gm8206
ENSMUSG00000094737.1	20.8325	0.082369	0.219737	0.358813	0.733889	Gm17045
ENSMUSG00000094634.8	3.08973	0.132465	0.420693	0.224354	0.599864	Gm3468
ENSMUSG00000079396.4	20.3844	0.390514	0.441304	0.023738	0.152625	Gm3411
ENSMUSG00000094811.7	2.14601	-0.00355698	0.338539	0.967872	0.992961	Gm21103
ENSMUSG00000096904.7	6.97545	0.145231	0.355173	0.197985	0.56468	Gm3591
ENSMUSG00000093898.2	7.75896	0.183885	0.396537	0.137182	0.462335	Gm3629
ENSMUSG00000097901.7	1.2508	-0.006401	0.362553	0.940352	NA	Gm26680
ENSMUSG00000090691.3	17.5028	0.0426629	0.212238	0.614565	0.888045	Gm3667
ENSMUSG00000093985.7	29.9555	0.525564	0.406579	0.0065228	0.0601646	Gm10406
ENSMUSG00000092167.8	28.7327	0.218929	0.295659	0.0708416	0.312265	Gm3696
ENSMUSG00000090363.8	10.6833	0.00917068	0.2275	0.913813	0.980618	Gm3512
ENSMUSG00000094242.2	6.34969	0.0783574	0.323059	0.423282	0.785435	Gm5456
ENSMUSG00000091472.2	98.341	0.0961898	0.164158	0.253163	0.633051	Gm3739
ENSMUSG00000079364.3	44.4874	0.487717	0.347078	0.0054385	0.0527225	Gm3558
ENSMUSG00000096579.1	1.62294	0.349206	0.740637	0.0165414	NA	Gm17121
ENSMUSG00000072723.12	1.7958	0.0805887	0.385871	0.400971	NA	Gm10044
ENSMUSG00000084775.2	1.95704	0.0333861	0.347556	0.709907	0.925085	Gm16741
ENSMUSG00000049460.7	1.20683	0.00151139	0.376214	0.985452	NA	Gm8396
ENSMUSG00000025278.9	16988.8	-0.0335347	0.08309	0.536507	0.854457	Flnb
ENSMUSG00000109649.1	37.6106	-0.0100087	0.149311	0.894856	0.976779	NA
ENSMUSG00000025279.7	12.0049	0.0377271	0.212008	0.654596	0.904597	Dnase1l3
ENSMUSG00000025277.14	119.793	-0.0136679	0.143947	0.855453	0.966517	Abhd6
ENSMUSG00000023156.4	740.413	-0.00566013	0.113404	0.933774	0.985923	Rpp14
ENSMUSG00000033885.15	274.892	-0.176062	0.138141	0.0432215	0.228142	Pxk
ENSMUSG00000021748.9	2562.97	-0.171371	0.122084	0.0357313	0.19969	Pdhb
ENSMUSG00000021752.13	680.823	-0.0747504	0.112393	0.280694	0.660984	Kctd6
ENSMUSG00000021751.13	1.41074	0.0201987	0.355734	0.817206	NA	Acox2
ENSMUSG00000021750.16	4.51224	0.555206	0.830509	0.0111882	0.0891066	Fam107a
ENSMUSG00000021749.6	2.821	0.20535	0.515387	0.103761	0.393509	Oit1
ENSMUSG00000021747.12	1102.1	0.153503	0.122815	0.0545826	0.266428	4930452B06Rik
ENSMUSG00000097898.8	9.75052	0.0475539	0.239877	0.589494	0.878956	4930455B14Rik
ENSMUSG00000045799.6	89.3019	-0.0555539	0.188324	0.503709	0.836387	Gm9800
ENSMUSG00000060579.13	6.05787	0.125181	0.36687	0.24925	0.628675	Fhit
ENSMUSG00000089686.2	1.63578	-0.00408323	0.340257	0.963066	NA	Mnd1-ps
ENSMUSG00000089785.2	1.79266	0.0691243	0.393775	0.449433	NA	Slc25a5-ps
ENSMUSG00000097148.2	4.44011	-0.0471398	0.309375	0.611221	0.88619	Gm3839
ENSMUSG00000021745.14	1855.54	0.00812503	0.10664	0.901705	0.978181	Ptprg
ENSMUSG00000114310.1	22.9423	0.110941	0.237217	0.246809	0.62559	NA
ENSMUSG00000114431.1	7.28297	-0.0136248	0.247814	0.875311	0.971903	NA
ENSMUSG00000114267.1	18.9563	-0.0267406	0.188536	0.741231	0.935355	NA
ENSMUSG00000085883.2	8.47253	-0.011315	0.269638	0.898211	0.977809	Gm3848
ENSMUSG00000114246.1	10.2682	0.0537216	0.252305	0.550358	0.862368	NA
ENSMUSG00000114378.1	3.21291	0.0835571	0.350841	0.398634	0.764972	NA
ENSMUSG00000033111.16	233.318	0.0372872	0.121067	0.599161	0.881943	3830406C13Rik
ENSMUSG00000114853.1	2.36291	0.116784	0.405972	0.266579	0.64659	NA
ENSMUSG00000054423.14	42.4242	0.133962	0.207125	0.159901	0.503728	Cadps
ENSMUSG00000056296.17	12.4975	-0.023071	0.224141	0.785622	0.946561	Synpr
ENSMUSG00000084902.2	41.9074	1.34887	0.344352	4.06894e-06	0.000124803	Gm281
ENSMUSG00000079357.9	10.7889	-0.130766	0.327087	0.226249	0.602347	Gm11100
ENSMUSG00000053453.9	567.266	-0.11752	0.135194	0.14244	0.4733	Thoc7
ENSMUSG00000021738.5	309.093	0.0173027	0.10531	0.791076	0.947518	Atxn7
ENSMUSG00000021737.4	4158.37	-0.0368522	0.128973	0.613573	0.887764	Psmd6
ENSMUSG00000072707.3	7.16579	-0.141539	0.332298	0.20056	0.568425	Olfr31
ENSMUSG00000068758.8	106.168	-0.135837	0.160555	0.122677	0.433828	Il3ra
ENSMUSG00000021733.11	3162.39	0.161657	0.10593	0.0300944	0.179585	Slc4a7
ENSMUSG00000042567.20	44.5024	0.289718	0.288904	0.0284002	0.172495	Nek10
ENSMUSG00000045201.6	16.0542	0.632183	0.551453	0.00711983	0.0641404	Lrrc3b
ENSMUSG00000114513.1	2.80165	-0.000940689	0.304936	0.991616	0.997515	NA
ENSMUSG00000114390.1	2.7542	0.223811	0.590368	0.0596676	0.280932	NA
ENSMUSG00000021786.13	220.574	-0.0206673	0.122198	0.770441	0.942937	Oxsm
ENSMUSG00000114907.1	6.38954	-0.107065	0.318802	0.298378	0.678964	NA
ENSMUSG00000021785.8	331.811	0.0106253	0.106521	0.871619	0.971054	Ngly1
ENSMUSG00000114419.1	11.1287	0.00286962	0.226799	0.972936	0.993941	NA
ENSMUSG00000114842.1	6.75407	0.100723	0.29914	0.316065	0.695923	NA
ENSMUSG00000114253.1	6.69157	0.322206	0.577636	0.0482278	0.245407	NA
ENSMUSG00000114243.1	4.83808	-0.48126	0.727664	0.0190373	0.131542	NA
ENSMUSG00000017485.11	3342.2	-0.0642863	0.107689	0.33682	0.716063	Top2b
ENSMUSG00000017491.9	3.82787	-0.107031	0.34904	0.304262	0.686019	Rarb
ENSMUSG00000021779.17	9.80156	0.0101654	0.226296	0.904386	0.97867	Thrb
ENSMUSG00000021775.11	762.62	-0.108084	0.107518	0.118774	0.426002	Nr1d2
ENSMUSG00000012405.16	13439.3	-0.0639287	0.117813	0.367148	0.7395	Rpl15
ENSMUSG00000021772.15	231.012	-0.0351563	0.1071	0.595114	0.880805	Nkiras1
ENSMUSG00000021774.13	151.329	-0.220743	0.227655	0.0471032	0.241503	Ube2e1
ENSMUSG00000035129.6	6.06299	0.196011	0.416015	0.124018	0.436919	Gm6781
ENSMUSG00000114529.1	2.00629	0.361239	0.748113	0.0163298	0.118564	NA
ENSMUSG00000058317.12	72.3856	-0.411669	0.288111	0.00642414	0.0595482	Ube2e2
ENSMUSG00000083606.3	1.60002	0.189316	0.551263	0.085277	NA	Gm15916
ENSMUSG00000095280.1	5.03371	0.00770661	0.298702	0.931422	0.985419	Gm21738
ENSMUSG00000093979.8	70.052	0.457927	0.30225	0.0044925	0.0455296	Gm2237
ENSMUSG00000021806.4	16067.7	0.0634684	0.0934119	0.288668	0.669487	Nid2
ENSMUSG00000021807.6	7346.98	-0.121332	0.143417	0.142143	0.472878	2700060E02Rik
ENSMUSG00000114350.1	3.844	-0.0569117	0.296324	0.542998	0.858344	NA
ENSMUSG00000043004.13	1299.9	-0.654222	0.131239	1.39672e-08	7.82776e-07	Gng2
ENSMUSG00000114498.1	2.57543	0.0636604	0.353794	0.500873	0.834979	NA
ENSMUSG00000045107.5	481.997	-0.000945014	0.0930221	0.987433	0.996808	Saysd1
ENSMUSG00000023243.9	1758	0.220222	0.12722	0.0129208	0.0992335	Kcnk5
ENSMUSG00000114439.1	45.4152	0.0459228	0.184401	0.574412	0.873269	NA
ENSMUSG00000023387.8	1.61894	0.12409	0.468812	0.201656	NA	Kcnk16
ENSMUSG00000021809.10	247.034	-0.681529	0.166233	9.62397e-07	3.42228e-05	Nudt13
ENSMUSG00000021810.3	4007.27	-0.0718362	0.109294	0.289888	0.670815	Ecd
ENSMUSG00000039599.16	1072.79	-0.0682702	0.101532	0.287396	0.668357	Fam149b
ENSMUSG00000114937.1	17.901	0.079975	0.262645	0.395384	0.762444	NA
ENSMUSG00000021811.7	3461.33	-0.0305312	0.1255	0.671183	0.911446	Dnajc9
ENSMUSG00000049960.4	1578.08	-0.149627	0.132917	0.0703473	0.310875	Mrps16
ENSMUSG00000039543.16	60.4188	0.0514782	0.149283	0.507451	0.838957	Cfap70
ENSMUSG00000021814.17	4673.5	-0.172358	0.13875	0.0472001	0.241856	Anxa7
ENSMUSG00000021815.4	114.618	-0.0677398	0.138494	0.378049	0.748838	Mss51
ENSMUSG00000021816.11	3256.4	0.000931954	0.114047	0.989114	0.997096	Ppp3cb
ENSMUSG00000084925.8	41.3886	-0.0561568	0.182853	0.496017	0.832416	1810062O18Rik
ENSMUSG00000034235.17	2197.78	-0.0154768	0.124496	0.828201	0.958618	Usp54
ENSMUSG00000099966.1	66.2178	-0.0788633	0.187021	0.355739	0.731662	2810402E24Rik
ENSMUSG00000068697.7	4.01764	0.15336	0.426917	0.18387	0.543316	Myoz1
ENSMUSG00000039376.13	30.9068	0.205297	0.286359	0.0807489	0.338806	Synpo2l
ENSMUSG00000039367.11	3552.52	-0.119393	0.135986	0.138137	0.464115	Sec24c
ENSMUSG00000097577.2	111.422	0.0100537	0.14064	0.892577	0.975956	6230400D17Rik
ENSMUSG00000098602.1	1.77791	-0.0430421	0.36664	0.629328	NA	Mir6946
ENSMUSG00000039357.2	502.573	0.0352388	0.114581	0.60892	0.885815	Fut11
ENSMUSG00000095087.1	16.1309	-0.0801056	0.236474	0.380693	0.751407	Gm25328
ENSMUSG00000063787.4	1675.87	-0.00310633	0.119395	0.964546	0.992272	Chchd1
ENSMUSG00000021819.11	1350.11	-0.196849	0.160025	0.0382585	0.209492	Zswim8
ENSMUSG00000039308.6	369.057	0.0279206	0.112646	0.68176	0.915449	Ndst2
ENSMUSG00000021820.18	1479.08	0.0155021	0.0864969	0.784212	0.94624	Camk2g
ENSMUSG00000114241.1	24.5089	-0.0330272	0.177969	0.680148	0.914659	NA
ENSMUSG00000021822.3	26.6501	0.335823	0.3767	0.028879	0.174429	Plau
ENSMUSG00000021823.10	3710.08	0.263116	0.190659	0.016476	0.119109	Vcl
ENSMUSG00000021824.13	2828.01	-0.139925	0.100724	0.0447756	0.233808	Ap3m1
ENSMUSG00000039197.10	1617.15	0.060215	0.124535	0.408609	0.773432	Adk
ENSMUSG00000114875.1	185.88	0.298047	0.282851	0.0244924	0.156359	NA
ENSMUSG00000088873.1	12.0162	0.0871092	0.268289	0.362434	0.737265	Gm25864
ENSMUSG00000021767.19	19075.2	0.130127	0.141012	0.116644	0.421321	Kat6b
ENSMUSG00000063821.6	3.31219	-0.0533097	0.352258	0.564859	0.868168	Dupd1
ENSMUSG00000021768.15	21.6259	0.0923553	0.224549	0.313557	0.693742	Dusp13
ENSMUSG00000084940.2	1.74318	0.0865797	0.407558	0.36066	NA	Gm15935
ENSMUSG00000021770.11	2904.3	-0.00564833	0.13503	0.938688	0.986663	Samd8
ENSMUSG00000021771.14	12917	-0.00947554	0.110588	0.887867	0.974934	Vdac2
ENSMUSG00000021773.11	230.065	-0.0295624	0.104049	0.648608	0.902316	Comtd1
ENSMUSG00000090564.9	43.2281	0.175567	0.227983	0.0928845	0.367474	A430057M04Rik
ENSMUSG00000039081.10	15.2989	0.39004	0.507043	0.0294017	0.176795	Zfp503
ENSMUSG00000063458.13	8.67113	0.322381	0.522684	0.0486054	0.246915	1700112E06Rik
ENSMUSG00000114205.1	1.18808	0.109061	0.477309	0.201622	NA	NA
ENSMUSG00000063142.15	64.49	2.22778	0.342276	3.06681e-12	2.95575e-10	Kcnma1
ENSMUSG00000090381.2	9.72404	-0.122202	0.318917	0.248168	0.627397	Gm6158
ENSMUSG00000021782.14	2339.3	-0.0504609	0.133461	0.499019	0.834546	Dlg5
ENSMUSG00000114880.1	12.5717	0.024172	0.205931	0.770457	0.942937	NA
ENSMUSG00000091079.1	20.421	0.014278	0.195197	0.860505	0.967591	Gm17105
ENSMUSG00000114575.1	224.833	0.870089	0.17849	8.15451e-08	3.70733e-06	NA
ENSMUSG00000025280.8	3973.96	0.097779	0.103516	0.142125	0.472878	Polr3a
ENSMUSG00000025290.17	71103	-0.0421631	0.119917	0.551258	0.862368	Rps24
ENSMUSG00000087535.2	5.13598	0.258698	0.49458	0.0756749	0.325431	Zmiz1os1
ENSMUSG00000097601.2	12.7486	-0.176013	0.344089	0.137488	0.462855	Gm26660
ENSMUSG00000007817.15	740.233	0.162512	0.314553	0.150733	0.487692	Zmiz1
ENSMUSG00000114709.1	1.38906	0.162639	0.522029	0.114302	NA	NA
ENSMUSG00000021868.7	2203.25	0.770115	0.10824	1.23025e-13	1.46683e-11	Ppif
ENSMUSG00000114922.1	6.87109	-0.0679624	0.282341	0.470487	0.817223	NA
ENSMUSG00000104183.1	1.25641	0.212839	0.594356	0.0529548	NA	RP24-408G4.3
ENSMUSG00000055538.7	546.782	0.204973	0.161896	0.0334418	0.191535	Zcchc24
ENSMUSG00000099057.1	2.02738	0.00410075	0.353681	0.9623	0.991434	Gm27185
ENSMUSG00000021866.15	469.866	0.110339	0.167943	0.201554	0.569781	Anxa11
ENSMUSG00000098609.1	29.1588	0.105329	0.263565	0.28201	0.661887	Gm9872
ENSMUSG00000114753.1	34.6706	1.83593	0.351521	9.14483e-09	5.3052e-07	NA
ENSMUSG00000021874.12	18.5286	0.0712256	0.221722	0.421591	0.784113	4933413J09Rik
ENSMUSG00000090104.1	6.69656	0.0851947	0.282831	0.378153	0.748838	Gm16241
ENSMUSG00000021870.17	4589.29	0.0537054	0.116849	0.444006	0.799848	Slmap
ENSMUSG00000065864.1	1.74245	0.0437595	0.379667	0.616033	NA	Gm24031
ENSMUSG00000078128.1	9.86487	-0.0273411	0.228062	0.748994	0.936598	Gm2178
ENSMUSG00000040818.10	3340.88	0.0193536	0.0867885	0.732885	0.931939	Dennd6a
ENSMUSG00000090861.1	3.81739	0.0757852	0.339171	0.437123	0.796072	4930570N19Rik
ENSMUSG00000021877.12	2846.06	-0.0431045	0.101496	0.499512	0.834854	Arf4
ENSMUSG00000043702.9	1689.05	-0.149836	0.105348	0.0397736	0.215556	Pde12
ENSMUSG00000096052.1	8.89539	-0.11237	0.305929	0.275403	0.656741	9930004E17Rik
ENSMUSG00000021879.13	59.1237	0.149534	0.196545	0.119124	0.426723	Dnah12
ENSMUSG00000021898.16	15.7334	0.0165011	0.225879	0.845625	0.963599	Asb14
ENSMUSG00000040760.11	5564.54	-0.162847	0.0986265	0.0231341	0.1502	Appl1
ENSMUSG00000114785.1	13.028	0.0227566	0.244465	0.793348	0.948343	NA
ENSMUSG00000040726.10	70.3524	0.179003	0.209888	0.0798572	0.336399	Hesx1
ENSMUSG00000040717.6	2525.68	0.0887641	0.141772	0.262602	0.642141	Il17rd
ENSMUSG00000021895.10	1752.57	0.46285	0.14628	3.28676e-05	0.000792307	Arhgef3
ENSMUSG00000114349.1	11.695	0.328188	0.505925	0.0458407	0.237433	NA
ENSMUSG00000114888.1	14.5258	0.082467	0.269358	0.385772	0.75579	NA
ENSMUSG00000093034.1	1.14181	-0.0368432	0.388328	0.660938	NA	Gm23633
ENSMUSG00000040651.9	9380.11	-0.0183403	0.0834822	0.738361	0.934108	Fam208a
ENSMUSG00000046753.10	794.451	-0.0198764	0.095679	0.745286	0.936522	Ccdc66
ENSMUSG00000088615.1	10.1305	-0.0593288	0.240471	0.506694	0.838389	Gm22485
ENSMUSG00000040640.11	193.82	0.0329341	0.110924	0.625948	0.892592	Erc2
ENSMUSG00000114653.1	6.55734	0.0780141	0.323285	0.425052	0.78656	NA
ENSMUSG00000114503.1	4.17016	0.031926	0.303065	0.725678	0.930017	NA
ENSMUSG00000021994.15	4.69914	0.0189144	0.276607	0.831971	0.959376	Wnt5a
ENSMUSG00000021991.9	2.43005	0.287324	0.662165	0.0328875	0.18951	Cacna2d3
ENSMUSG00000114424.1	8.88823	-0.0448994	0.268975	0.619881	0.889571	NA
ENSMUSG00000042682.9	687.65	-0.0915919	0.133436	0.236675	0.613963	Selk
ENSMUSG00000015971.5	2454.08	-0.105608	0.120091	0.154703	0.494772	Actr8
ENSMUSG00000104926.1	4.03574	0.0500259	0.316774	0.591433	0.879681	NA
ENSMUSG00000015966.17	75.875	-0.0558279	0.172001	0.491435	0.829332	Il17rb
ENSMUSG00000015970.19	2.81386	0.0612599	0.361706	0.512267	0.841447	Chdh
ENSMUSG00000015968.18	26.8934	0.0570518	0.206448	0.503795	0.836387	Cacna1d
ENSMUSG00000021962.9	4654.7	0.0113635	0.0658061	0.797261	0.949376	Dcp1a
ENSMUSG00000021957.7	24986.4	0.0466455	0.118578	0.508155	0.839163	Tkt
ENSMUSG00000093156.1	5.55869	0.0269535	0.266101	0.761754	0.941184	Mir3076
ENSMUSG00000021948.17	1207.84	-0.0774465	0.0954402	0.206434	0.577154	Prkcd
ENSMUSG00000052395.17	821.432	-0.00627633	0.089959	0.914543	0.980618	Rft1
ENSMUSG00000006527.16	644.854	0.048312	0.12465	0.504306	0.836753	Sfmbt1
ENSMUSG00000115723.1	2.59339	0.0171935	0.334097	0.847122	0.96409	NA
ENSMUSG00000115370.1	4.34516	-0.0525492	0.307371	0.573658	0.872814	NA
ENSMUSG00000006526.13	756.581	0.0239529	0.0868587	0.672472	0.91199	Tmem110
ENSMUSG00000042485.7	10.9382	0.132085	0.285545	0.206722	0.57741	Mustn1
ENSMUSG00000021922.17	2.73118	0.0728017	0.359005	0.449506	0.803273	Itih4
ENSMUSG00000021918.10	1532.19	0.0220269	0.086041	0.695365	0.9193	Nek4
ENSMUSG00000021917.16	1636.69	-0.0566419	0.127172	0.440481	0.79812	Spcs1
ENSMUSG00000021916.16	641.027	-0.0608794	0.110174	0.369829	0.741462	Glt8d1
ENSMUSG00000042354.7	9933.81	-0.0659625	0.117429	0.351772	0.727905	Gnl3
ENSMUSG00000042323.17	6893.48	-0.0425248	0.121732	0.550926	0.862368	Pbrm1
ENSMUSG00000115412.1	19.9886	-0.0200299	0.183544	0.802553	0.950411	NA
ENSMUSG00000090305.2	9.75958	0.00995072	0.242222	0.908122	0.979572	Gm5459
ENSMUSG00000058351.11	193.465	-0.00498838	0.103347	0.938367	0.986663	Smim4
ENSMUSG00000071547.4	1745.89	-0.0342151	0.0885783	0.551013	0.862368	Nt5dc2
ENSMUSG00000042286.13	19.9457	0.103776	0.222932	0.264662	0.645115	Stab1
ENSMUSG00000021910.15	8447.28	-0.0151643	0.143761	0.839843	0.961837	Nisch
ENSMUSG00000091898.8	18.0143	0.0882612	0.238071	0.340723	0.718976	Tnnc1
ENSMUSG00000021904.6	17.2541	0.658295	0.56347	0.00643564	0.059632	Sema3g
ENSMUSG00000021902.7	270.513	0.190343	0.151551	0.0390326	0.212772	Phf7
ENSMUSG00000021901.10	3919.02	-0.0690368	0.0959837	0.26026	0.639943	Bap1
ENSMUSG00000019027.8	219.012	0.0569007	0.114684	0.412994	0.777721	Dnah1
ENSMUSG00000115311.1	2.21533	0.15081	0.474929	0.166129	0.514679	NA
ENSMUSG00000115468.1	2.76209	-0.0167465	0.307912	0.852309	0.965553	NA
ENSMUSG00000021893.14	3111.22	-0.0405391	0.0999772	0.520748	0.845293	Capn7
ENSMUSG00000021892.14	76.5636	0.752758	0.262632	8.86554e-05	0.00181207	Sh3bp5
ENSMUSG00000115283.1	1.77188	-0.0334756	0.380553	0.693896	NA	NA
ENSMUSG00000021891.8	2575.57	-0.00407947	0.0888884	0.943883	0.987621	Mettl6
ENSMUSG00000021890.6	4031.99	0.0375699	0.06858	0.399078	0.765217	Eaf1
ENSMUSG00000115102.1	5.58035	-0.0630784	0.307609	0.50618	0.837881	NA
ENSMUSG00000057606.14	20.3855	0.822312	0.540978	0.00234245	0.0274713	Colq
ENSMUSG00000021884.18	191.111	0.0197845	0.1354	0.78848	0.947518	Hacl1
ENSMUSG00000021900.10	387.465	0.0371873	0.0961326	0.544034	0.858856	Btd
ENSMUSG00000014496.8	6351.15	0.0339807	0.139431	0.650454	0.902656	Ankrd28
ENSMUSG00000115210.1	131.987	-0.0786174	0.172983	0.346712	0.723621	NA
ENSMUSG00000115812.1	39.9025	0.0369	0.192331	0.652787	0.903788	NA
ENSMUSG00000046005.4	186.074	-0.200656	0.174799	0.0420316	0.224019	D830044D21Rik
ENSMUSG00000021903.11	21.4626	0.190009	0.283919	0.0972339	0.378282	Galnt15
ENSMUSG00000021905.14	1061.66	0.0389193	0.127628	0.592605	0.880014	Dph3
ENSMUSG00000021906.14	1828.28	-0.0842927	0.131034	0.26858	0.648877	Oxnad1
ENSMUSG00000021907.13	12.6118	0.10358	0.266446	0.290228	0.671345	Msmb
ENSMUSG00000115760.1	6.72003	-0.101951	0.325475	0.319194	0.698368	NA
ENSMUSG00000056234.15	6236.43	0.285968	0.128991	0.00260059	0.0296134	Ncoa4
ENSMUSG00000013701.13	4531.64	-0.0198207	0.113353	0.771373	0.943179	Timm23
ENSMUSG00000077611.1	22.0792	-0.0243313	0.186278	0.76275	0.941252	Gm23946
ENSMUSG00000021911.16	9067.28	0.0221486	0.09181	0.708701	0.92435	Parg
ENSMUSG00000115833.1	27.2771	0.0056542	0.196592	0.944514	0.987621	NA
ENSMUSG00000091570.1	47.9022	-0.0830993	0.177856	0.326545	0.704434	Gm7707
ENSMUSG00000090459.1	45.9044	-0.0631235	0.163007	0.433712	0.793622	Gm17210
ENSMUSG00000115813.1	24.0159	-0.0451505	0.190587	0.583884	0.877413	NA
ENSMUSG00000115691.1	37.5593	-0.0973396	0.19181	0.270094	0.650637	NA
ENSMUSG00000021913.8	5477.31	-0.100918	0.145991	0.214332	0.587524	Ogdhl
ENSMUSG00000021919.8	1.54307	-0.0315927	0.380236	0.709455	NA	Chat
ENSMUSG00000100241.1	6.00361	0.128297	0.357583	0.239854	0.617743	Slc18a3
ENSMUSG00000097794.2	7.57884	0.0278557	0.233166	0.746046	0.936522	Gm2990
ENSMUSG00000054051.7	3360.98	0.0172592	0.0658291	0.694696	0.919199	Ercc6
ENSMUSG00000041730.14	1.86697	0.0265932	0.352754	0.763544	NA	Prrxl1
ENSMUSG00000050666.14	2.22241	0.0788	0.368726	0.416946	0.780612	Vstm4
ENSMUSG00000051506.17	107.91	0.997153	0.251215	3.72685e-06	0.000115475	Wdfy4
ENSMUSG00000041673.12	30.0571	0.168441	0.251325	0.11425	0.41636	Lrrc18
ENSMUSG00000063506.14	33.531	0.265298	0.312696	0.0440336	0.231074	Arhgap22
ENSMUSG00000115597.1	2.95298	-0.0836193	0.353401	0.398073	0.764675	NA
ENSMUSG00000087639.1	2.36746	0.113601	0.419891	0.267892	0.648158	Gm15512
ENSMUSG00000021936.14	954.989	-0.195659	0.135475	0.0270391	0.166668	Mapk8
ENSMUSG00000115745.1	2.18771	-0.0304153	0.345976	0.734023	0.932228	NA
ENSMUSG00000108841.1	2.04055	0.171496	0.493761	0.135451	0.458915	NA
ENSMUSG00000021940.10	44.6088	0.785799	0.400196	0.000919028	0.0129384	Ptpn20
ENSMUSG00000041534.9	3.43529	1.55403	1.3524	0.000160776	0.00299429	Rbp3
ENSMUSG00000021950.15	45.5088	0.169715	0.245027	0.109358	0.406527	Anxa8
ENSMUSG00000048337.3	4.05087	0.49634	0.783228	0.015165	0.112717	Npy4r
ENSMUSG00000078126.4	19.9497	-0.0525667	0.202631	0.533737	0.853074	Rpl23a-ps3
ENSMUSG00000071531.3	141.847	0.157344	0.157524	0.0798718	0.336402	Gprin2
ENSMUSG00000041479.14	15.1272	-0.0227068	0.243903	0.793662	0.948416	Syt15
ENSMUSG00000115124.1	19.7223	0.148846	0.264842	0.156843	0.498583	NA
ENSMUSG00000041471.9	637.916	0.0374128	0.0922752	0.528259	0.849957	Fam35a
ENSMUSG00000115649.1	5.19829	0.0513818	0.315879	0.582156	0.87639	NA
ENSMUSG00000115183.1	1.99335	0.000330715	0.352997	0.99696	0.999195	NA
ENSMUSG00000115214.1	1.37637	-0.0349728	0.414674	0.643055	NA	NA
ENSMUSG00000021794.16	7288.81	-0.412898	0.0926966	2.11845e-07	8.77802e-06	Glud1
ENSMUSG00000043681.5	780.334	-1.15763	0.225076	2.55589e-08	1.3398e-06	Fam25c
ENSMUSG00000023064.4	88.1068	-0.437502	0.263841	0.00335875	0.0363897	Sncg
ENSMUSG00000041445.9	616.576	0.0660295	0.0970074	0.285388	0.665977	Mmrn2
ENSMUSG00000021796.15	2314.53	0.0628848	0.100781	0.323437	0.701906	Bmpr1a
ENSMUSG00000090779.1	8.87809	0.0934816	0.274564	0.336121	0.715748	Gm17110
ENSMUSG00000021798.14	43.2792	-0.0127974	0.161207	0.868499	0.970551	Ldb3
ENSMUSG00000021799.9	4.5867	0.26569	0.537525	0.0699709	0.309718	Opn4
ENSMUSG00000115575.1	2.7287	-0.199434	0.50285	0.111819	0.412311	NA
ENSMUSG00000115007.1	13.0733	-0.0379366	0.203723	0.649198	0.902546	NA
ENSMUSG00000041408.18	7643.54	0.00796994	0.0668254	0.859463	0.967574	Wapal
ENSMUSG00000097310.2	6.17638	0.0249075	0.257033	0.777358	0.944479	A930038B10Rik
ENSMUSG00000041078.7	76.5859	-0.0353295	0.156724	0.649231	0.902546	Grid1
ENSMUSG00000058690.14	1138.2	-0.0674534	0.104873	0.30495	0.686562	Ccser2
ENSMUSG00000021803.10	203.011	0.730069	0.283544	0.000199027	0.00358058	Cdhr1
ENSMUSG00000096001.2	13.2215	0.307215	0.413385	0.0438804	0.230588	2610528A11Rik
ENSMUSG00000041028.16	4115.11	-0.00449002	0.0997471	0.943212	0.987461	Ghitm
ENSMUSG00000037833.14	226.688	-0.13931	0.172008	0.123998	0.436911	Sh2d4b
ENSMUSG00000037824.6	908.089	-0.604011	0.116327	3.15572e-09	1.96812e-07	Tspan14
ENSMUSG00000021792.15	655.349	0.0298638	0.106558	0.650354	0.902656	Fam213a
ENSMUSG00000114196.1	6.95192	0.0983927	0.32542	0.333133	0.712235	NA
ENSMUSG00000091110.1	26.6706	-0.120855	0.227324	0.208384	0.579636	Gm2832
ENSMUSG00000091131.1	1.24564	-0.0881263	0.44094	0.312221	NA	Gm7945
ENSMUSG00000091470.1	3.1399	-0.154808	0.479327	0.158949	0.502456	Gm17159
ENSMUSG00000091657.1	1.51046	0.0344531	0.385829	0.682037	NA	Gm3072
ENSMUSG00000052334.11	9.36993	0.118123	0.309846	0.257745	0.63795	1700024B05Rik
ENSMUSG00000052790.6	4.77964	0.0357389	0.284008	0.693409	0.918967	Gm9890
ENSMUSG00000095044.7	1.47189	0.00671211	0.374445	0.93584	NA	Gm6401
ENSMUSG00000092152.1	1.44887	0.129586	0.484984	0.173651	NA	Gm17026
ENSMUSG00000095371.1	2.94766	0.246876	0.596725	0.0582334	0.27713	Gm9611
ENSMUSG00000094157.7	1.68025	0.0650633	0.384775	0.477949	NA	Gm7995
ENSMUSG00000095318.1	1.816	-0.0795172	0.383947	0.406842	NA	Gm8024
ENSMUSG00000114938.1	3.65089	-0.00079003	0.289874	0.992938	0.997856	NA
ENSMUSG00000091788.3	4.62873	0.028011	0.276679	0.754735	0.939033	Gm8032
ENSMUSG00000090351.1	7.55132	0.0302904	0.245521	0.728845	0.930477	Gm17204
ENSMUSG00000091140.1	2.74682	-0.0385846	0.334385	0.672613	0.91199	Gm17124
ENSMUSG00000096446.1	1.75573	0.0818509	0.435653	0.340843	NA	Gm8104
ENSMUSG00000090389.2	17.71	0.0490538	0.199076	0.558037	0.865048	Gm7236
ENSMUSG00000114544.1	1.52724	-0.0169679	0.364004	0.843457	NA	NA
ENSMUSG00000090634.1	1.21227	0.0546456	0.406619	0.515297	NA	Gm8126
ENSMUSG00000115483.1	73.7523	0.816892	0.346467	0.000350667	0.00582601	NA
ENSMUSG00000091815.1	6.21284	0.277819	0.52532	0.0656966	0.298321	Gm17153
ENSMUSG00000091832.1	15.8273	-0.0231421	0.215696	0.782671	0.94624	Gm17155
ENSMUSG00000091481.1	11.0623	0.299976	0.540998	0.0565515	0.271807	Gm17154
ENSMUSG00000095384.1	4.89115	0.0238439	0.292199	0.791298	0.947518	1700001F09Rik
ENSMUSG00000090788.2	6.76448	0.0310986	0.254293	0.724464	0.929936	Gm9597
ENSMUSG00000090332.1	1.46194	0.229239	0.60226	0.0526104	NA	Gm3216
ENSMUSG00000095743.1	1.22411	0.0572826	0.409226	0.495897	NA	Gm17654
ENSMUSG00000049235.8	1.58402	0.048391	0.361386	0.594229	NA	Gm7324
ENSMUSG00000115354.1	3.58818	0.0967152	0.359645	0.342297	0.720029	NA
ENSMUSG00000089901.1	14.8169	0.239594	0.366856	0.073026	0.318116	Gm8113
ENSMUSG00000115794.1	1.75974	0.0738578	0.378917	0.436227	NA	NA
ENSMUSG00000072596.4	3.28338	0.0520318	0.333263	0.577176	0.874329	Ear2
ENSMUSG00000115235.1	9.57673	0.026253	0.23327	0.759993	0.940495	NA
ENSMUSG00000072595.3	4.70804	0.459374	0.701321	0.021714	0.143949	4930503E14Rik
ENSMUSG00000115536.1	6.50197	0.0210086	0.267634	0.812746	0.953358	NA
ENSMUSG00000115160.1	11.0143	-0.065527	0.256071	0.474472	0.820277	NA
ENSMUSG00000091725.8	1.23698	0.161111	0.525654	0.109713	NA	Gm8220
ENSMUSG00000091707.1	1.34223	0.101046	0.453169	0.260323	NA	Gm8224
ENSMUSG00000079267.9	2.73747	0.295506	0.650397	0.0383677	0.20991	Gm5930
ENSMUSG00000072574.4	2.56442	0.580368	0.927724	0.00531527	0.051921	Gm17184
ENSMUSG00000115801.1	34.0833	0.0315533	0.192219	0.69922	0.92103	NA
ENSMUSG00000115747.1	1.59657	0.0756837	0.385346	0.423691	NA	NA
ENSMUSG00000037759.6	5.44532	1.27398	1.24909	0.000499308	0.00777508	Ptger2
ENSMUSG00000021830.14	268.214	-0.0294431	0.113676	0.667145	0.909686	Txndc16
ENSMUSG00000082463.1	1.63219	-0.0178515	0.35753	0.837328	NA	Gm15765
ENSMUSG00000049092.11	54.8968	0.0819021	0.167284	0.324369	0.702423	Gpr137c
ENSMUSG00000021831.9	2796.77	0.178327	0.104289	0.0187633	0.129948	Ero1l
ENSMUSG00000021832.8	4751.61	-0.000373781	0.119109	0.995727	0.998478	Psmc6
ENSMUSG00000053205.9	427.267	-0.0631061	0.115046	0.366348	0.738985	Styx
ENSMUSG00000037722.8	14.8407	-0.101111	0.257883	0.295527	0.676591	Gnpnat1
ENSMUSG00000115209.1	1.33218	0.270956	0.665219	0.0271786	NA	NA
ENSMUSG00000037712.16	1798.96	0.0789426	0.110014	0.249001	0.628447	Fermt2
ENSMUSG00000088769.1	5.75075	-0.26507	0.507331	0.0721588	0.315768	Gm22637
ENSMUSG00000115275.1	25.3312	0.0566097	0.271411	0.538045	0.855294	NA
ENSMUSG00000115324.1	2.95754	0.0805157	0.340404	0.413548	0.777816	NA
ENSMUSG00000115391.1	3.16658	0.13491	0.441552	0.210054	0.581868	NA
ENSMUSG00000085913.2	20.9301	0.194201	0.353023	0.11444	0.416509	Gm15601
ENSMUSG00000037697.19	602.894	0.602073	0.163659	3.86645e-06	0.000119345	Ddhd1
ENSMUSG00000115148.1	21.6604	0.0297254	0.188642	0.714137	0.926298	NA
ENSMUSG00000086124.2	9.17709	0.859058	0.706579	0.00380057	0.0399314	A530076I17Rik
ENSMUSG00000082475.2	2.43513	0.105699	0.40918	0.295903	0.676879	Gm7206
ENSMUSG00000083169.1	1.4889	-0.0197066	0.35753	0.821023	NA	Gm6580
ENSMUSG00000044285.8	611.971	-0.0466795	0.120329	0.51111	0.840904	Gm1821
ENSMUSG00000079261.2	4.24664	0.0920728	0.322482	0.358851	0.733904	Gm15217
ENSMUSG00000021835.15	240.161	0.467109	0.202871	0.00054318	0.00835658	Bmp4
ENSMUSG00000086746.2	9.52733	0.0850569	0.300418	0.385192	0.755126	Gm15222
ENSMUSG00000037628.10	156.1	-0.306337	0.230696	0.0133559	0.101804	Cdkn3
ENSMUSG00000015759.11	710.106	-0.0726219	0.109202	0.28457	0.665155	Cnih1
ENSMUSG00000115003.1	10.2043	0.00766475	0.218419	0.927063	0.984192	NA
ENSMUSG00000115041.1	7.88814	-0.0356809	0.255964	0.687444	0.917195	NA
ENSMUSG00000062014.13	2476.86	-0.0712599	0.112222	0.302263	0.684092	Gmfb
ENSMUSG00000055128.15	94.3349	0.0181295	0.136864	0.806383	0.95156	Cgrrf1
ENSMUSG00000115417.1	2.79279	0.020575	0.326545	0.818788	0.955317	NA
ENSMUSG00000115100.1	1.37527	0.0205888	0.396189	0.794442	NA	NA
ENSMUSG00000021838.17	57.9071	0.267721	0.281502	0.035577	0.199614	Samd4
ENSMUSG00000114996.1	1.55547	0.0210704	0.358218	0.808946	NA	NA
ENSMUSG00000037580.10	118.229	0.242085	0.227442	0.0340851	0.193523	Gch1
ENSMUSG00000037572.17	2211.08	-0.0277006	0.0953051	0.649515	0.902546	Wdhd1
ENSMUSG00000115849.1	3.54201	-0.0666437	0.353996	0.483874	0.826029	NA
ENSMUSG00000084648.1	12.2424	0.0545038	0.234171	0.53656	0.854457	Gm24378
ENSMUSG00000048379.9	682.058	-0.0257522	0.121276	0.715628	0.926701	Socs4
ENSMUSG00000114977.1	3.23714	-0.252135	0.589645	0.0611384	0.285207	NA
ENSMUSG00000021840.17	2230.38	-0.0277536	0.0947819	0.647516	0.902153	Mapk1ip1l
ENSMUSG00000115082.1	17.6529	-0.0280586	0.195216	0.731628	0.93168	NA
ENSMUSG00000050335.17	189.716	-0.0201132	0.10881	0.762815	0.941252	Lgals3
ENSMUSG00000037544.14	2886.95	-0.0659616	0.106766	0.321772	0.700228	Dlgap5
ENSMUSG00000037536.14	517.156	0.0713663	0.105282	0.279998	0.660307	Fbxo34
ENSMUSG00000115570.1	7.85665	0.141637	0.335604	0.201306	0.569476	NA
ENSMUSG00000115145.1	2.80513	0.0588397	0.351899	0.530072	0.851469	NA
ENSMUSG00000037526.7	681.533	-0.101157	0.122579	0.176011	0.531947	Atg14
ENSMUSG00000115823.1	7.07217	-0.0145185	0.248011	0.867273	0.970028	NA
ENSMUSG00000115571.1	4.68131	-0.0243526	0.266128	0.783792	0.94624	NA
ENSMUSG00000021843.17	2560.69	-0.243391	0.108002	0.00370662	0.0391473	Ktn1
ENSMUSG00000062081.6	10.3291	-0.047369	0.231032	0.586931	0.878627	Gm6055
ENSMUSG00000021846.9	234.066	-0.0136933	0.109084	0.837339	0.960844	Peli2
ENSMUSG00000115790.1	1.84494	-0.0107524	0.32846	0.904018	NA	NA
ENSMUSG00000115686.1	5.86611	-0.020329	0.27165	0.81916	0.955317	NA
ENSMUSG00000115555.1	3.24907	-0.0100699	0.329082	0.910025	0.979898	NA
ENSMUSG00000098192.1	2.73547	0.0262479	0.316517	0.771852	0.943338	Gm3534
ENSMUSG00000036339.18	170.228	0.00639942	0.108443	0.923266	0.983253	Tmem260
ENSMUSG00000021848.16	115.89	-0.970684	0.240368	2.8669e-06	9.12716e-05	Otx2
ENSMUSG00000098682.8	4.77208	-0.0866907	0.330517	0.384034	0.753964	Otx2os1
ENSMUSG00000115194.1	14.2533	0.0554892	0.212771	0.518354	0.843894	NA
ENSMUSG00000061244.14	1443.53	-0.0648098	0.110298	0.340946	0.719166	Exoc5
ENSMUSG00000115624.1	54.7467	-0.108081	0.191914	0.228063	0.60468	NA
ENSMUSG00000036291.6	1096.66	-0.231372	0.112186	0.00615304	0.0577171	Ap5m1
ENSMUSG00000115737.1	3.5258	-0.113254	0.373721	0.283912	0.664621	NA
ENSMUSG00000036282.15	1318.56	-0.0418926	0.0994527	0.505272	0.837233	Naa30
ENSMUSG00000115772.1	1.16408	-0.0211988	0.385858	0.795891	NA	NA
ENSMUSG00000021850.14	2.2427	-0.1209	0.425707	0.24701	0.625742	1700011H14Rik
ENSMUSG00000115389.1	1.34724	-0.145198	0.496928	0.148808	NA	NA
ENSMUSG00000036242.15	563.676	0.191233	0.130715	0.0272056	0.167144	3632451O06Rik
ENSMUSG00000115787.1	3.51609	0.106737	0.389664	0.301326	0.683052	NA
ENSMUSG00000115742.1	2.56318	0.115741	0.422844	0.260762	0.640271	NA
ENSMUSG00000115228.1	4.89641	0.020338	0.279844	0.820014	0.95555	NA
ENSMUSG00000115212.1	4.28645	-0.0124862	0.287443	0.888913	0.975106	NA
ENSMUSG00000102189.1	13.0091	0.0348294	0.21065	0.678326	0.913511	RP23-448H3.2
ENSMUSG00000006288.8	1120.6	-0.0869194	0.128418	0.250389	0.630066	Ttc5
ENSMUSG00000078125.2	1.82411	-0.0609852	0.352922	0.516824	NA	Gm10916
ENSMUSG00000115769.1	4.45681	0.116358	0.352222	0.273772	0.655262	NA
ENSMUSG00000071470.4	762.012	-0.112872	0.148906	0.174288	0.528922	Ccnb1ip1
ENSMUSG00000092837.1	3.87318	0.021242	0.327704	0.81302	0.953358	Rpph1
ENSMUSG00000036023.6	1135.25	-0.0433815	0.106153	0.510147	0.840181	Parp2
ENSMUSG00000006281.8	516.2	0.0864194	0.145506	0.27904	0.659325	Tep1
ENSMUSG00000097431.2	11.2422	-0.148712	0.351922	0.189675	0.551891	Gm26782
ENSMUSG00000090799.2	3.51167	0.107421	0.363815	0.303319	0.685334	Klhl33
ENSMUSG00000006289.14	593.931	0.0225571	0.117942	0.746136	0.936522	Osgep
ENSMUSG00000035960.14	609.472	-0.104745	0.132406	0.180327	0.537972	Apex1
ENSMUSG00000035953.14	1246.98	-0.0772348	0.101074	0.229191	0.606135	Tmem55b
ENSMUSG00000115338.2	362.78	0.409937	0.200941	0.00143792	0.0185681	NA
ENSMUSG00000068417.8	5.49939	0.0944101	0.322704	0.348918	0.72539	Pnp2
ENSMUSG00000068407.3	1.62365	-0.165092	0.509499	0.127055	NA	Rnase12
ENSMUSG00000021876.15	79.9064	-0.103907	0.156769	0.214645	0.587799	Rnase4
ENSMUSG00000072115.11	6.78271	-0.0596972	0.284981	0.522182	0.84634	Ang
ENSMUSG00000115280.1	4.00396	0.00387214	0.293907	0.965451	0.992606	NA
ENSMUSG00000000606.18	2.55512	0.0568837	0.347048	0.543432	0.858509	Vmn2r88
ENSMUSG00000004561.14	399.169	-0.120871	0.133989	0.131254	0.451235	Mettl17
ENSMUSG00000072572.9	15.5304	0.046206	0.211197	0.586235	0.878419	Slc39a2
ENSMUSG00000004558.15	729.049	0.266075	0.196314	0.0168327	0.120773	Ndrg2
ENSMUSG00000004562.16	151.615	0.116041	0.138493	0.151395	0.488638	Arhgef40
ENSMUSG00000097633.2	2.48115	0.0231546	0.334402	0.79611	0.949271	Gm16617
ENSMUSG00000049295.17	874.121	0.0839556	0.0994943	0.187768	0.548995	Zfp219
ENSMUSG00000072571.3	81.4608	-0.00630753	0.138296	0.932086	0.985573	Tmem253
ENSMUSG00000115454.1	8.78283	-0.0029304	0.231021	0.972506	0.993941	NA
ENSMUSG00000115141.1	8.93713	-0.0877451	0.279618	0.36459	0.738685	NA
ENSMUSG00000115736.1	2.96451	-0.177456	0.471739	0.140355	0.46971	NA
ENSMUSG00000115541.1	9.014	0.112638	0.309403	0.275723	0.656949	NA
ENSMUSG00000060373.15	5804.73	-0.0826389	0.110707	0.230757	0.607436	Hnrnpc
ENSMUSG00000057132.16	88.6186	0.0813057	0.191572	0.34584	0.723162	Rpgrip1
ENSMUSG00000035726.8	5379.61	-0.0839911	0.103857	0.202514	0.570969	Supt16
ENSMUSG00000097533.2	9.02285	0.0167314	0.240625	0.8462	0.963718	Gm26590
ENSMUSG00000053754.14	2588.25	0.0380945	0.148674	0.619464	0.889552	Chd8
ENSMUSG00000093044.1	10.1218	0.0683562	0.263519	0.460702	0.810078	Snord8
ENSMUSG00000105868.1	4.72034	0.098995	0.345658	0.333565	0.712664	NA
ENSMUSG00000022159.16	93.9648	-0.0188242	0.12753	0.794019	0.948594	Rab2b
ENSMUSG00000016831.12	2730.56	-0.0579414	0.118791	0.414294	0.778617	Tox4
ENSMUSG00000022160.18	441.793	-0.173154	0.146449	0.0517106	0.256947	Mettl3
ENSMUSG00000049532.11	214.796	0.0708925	0.116798	0.316879	0.696081	Sall2
ENSMUSG00000105461.1	17.5981	0.153767	0.287557	0.15691	0.498583	NA
ENSMUSG00000094974.1	4.26379	-0.0144659	0.285765	0.871451	0.971015	Rps19-ps2
ENSMUSG00000104598.1	6.33414	-0.129882	0.375825	0.237218	0.614369	NA
ENSMUSG00000076795.6	2.87115	-0.0475549	0.343917	0.605782	0.884776	Trav8d-2
ENSMUSG00000105194.1	1.82535	-0.0880337	0.414515	0.348733	NA	NA
ENSMUSG00000096681.1	2.09609	0.0392693	0.346997	0.664784	0.908861	Rps19-ps1
ENSMUSG00000093966.2	3.09716	-0.135568	0.412974	0.220153	0.593789	Trav4-3
ENSMUSG00000087666.3	1.41771	-0.0189228	0.354365	0.82868	NA	B230359F08Rik
ENSMUSG00000076861.10	3.87502	0.00755582	0.269333	0.931846	0.985533	Trav18
ENSMUSG00000076862.5	8.67931	-0.108909	0.289473	0.281058	0.661196	Trav19
ENSMUSG00000076928.5	2.7049	0.00133406	0.342994	0.987891	0.996908	Trac
ENSMUSG00000022174.8	658.73	-0.0541459	0.108187	0.418288	0.781747	Dad1
ENSMUSG00000040997.14	661.459	-0.0107318	0.118088	0.877392	0.9724	Abhd4
ENSMUSG00000048153.6	1.82454	0.0314233	0.387883	0.705144	NA	Olfr49
ENSMUSG00000000959.7	1029.52	-0.18903	0.123942	0.0247656	0.157278	Oxa1l
ENSMUSG00000000958.10	192.173	-0.65341	0.193559	1.42437e-05	0.000380715	Slc7a7
ENSMUSG00000010406.12	215.793	-0.333158	0.186475	0.00427084	0.0437756	Mrpl52
ENSMUSG00000000957.11	81.5605	0.0214902	0.131957	0.768821	0.942827	Mmp14
ENSMUSG00000115767.1	7.94881	-0.0360231	0.241742	0.680193	0.914659	NA
ENSMUSG00000022175.9	444.8	-0.0986297	0.115604	0.17052	0.521847	Lrp10
ENSMUSG00000022176.11	33.6707	-0.0395769	0.17232	0.62027	0.889659	Rem2
ENSMUSG00000023110.12	2452.49	-0.0512515	0.0841037	0.345874	0.723162	Prmt5
ENSMUSG00000022177.9	580.2	0.32976	0.138959	0.00115709	0.0155663	Haus4
ENSMUSG00000022178.11	1158.81	0.127166	0.106738	0.072586	0.317195	Ajuba
ENSMUSG00000022179.5	145.53	0.0326228	0.113259	0.633297	0.896535	4931414P19Rik
ENSMUSG00000022193.7	662.004	-0.154897	0.142294	0.0713337	0.313752	Psmb5
ENSMUSG00000059674.7	63.3259	-0.0919818	0.168391	0.275614	0.656845	Cdh24
ENSMUSG00000022185.19	2577.92	-0.200474	0.150879	0.0314874	0.184749	Acin1
ENSMUSG00000040840.7	64.3902	-0.0959168	0.168367	0.25806	0.637984	4930579G18Rik
ENSMUSG00000040822.7	599.441	0.0225335	0.112255	0.739917	0.934618	1700123O20Rik
ENSMUSG00000114865.2	18.419	0.0493278	0.196528	0.554559	0.863492	NA
ENSMUSG00000052435.7	4.5104	-0.0147479	0.28917	0.869167	0.970551	Cebpe
ENSMUSG00000022180.7	14.2494	1.39606	0.766257	0.000533141	0.00821253	Slc7a8
ENSMUSG00000112858.2	12.9965	0.2672	0.400815	0.0612704	0.28544	NA
ENSMUSG00000057156.10	119.607	-0.230487	0.198356	0.0315562	0.184833	Homez
ENSMUSG00000072494.7	6.62112	0.102245	0.338853	0.320501	0.699152	Ppp1r3e
ENSMUSG00000089682.10	208.213	-0.0832493	0.118884	0.249099	0.628575	Bcl2l2
ENSMUSG00000092232.1	3.64521	0.0284214	0.306497	0.754093	0.938761	Gm20521
ENSMUSG00000022194.15	445.268	-0.171501	0.148132	0.0546341	0.266573	Pabpn1
ENSMUSG00000022199.12	84.4735	0.125644	0.162054	0.149253	0.485561	Slc22a17
ENSMUSG00000022203.7	93.1118	0.110782	0.153872	0.186716	0.547235	Efs
ENSMUSG00000040770.5	1.5219	0.110048	0.460683	0.232315	NA	Il25
ENSMUSG00000040752.16	19.3227	1.55427	0.602882	0.000113197	0.0022222	Myh6
ENSMUSG00000053093.16	3.07503	0.151334	0.431132	0.186295	0.546725	Myh7
ENSMUSG00000022204.9	1204.51	-0.0901473	0.139445	0.252708	0.632489	Ngdn
ENSMUSG00000072492.5	1.16666	0.014475	0.395183	0.853897	NA	Gm10364
ENSMUSG00000040721.9	303.214	-0.0602989	0.232954	0.496402	0.832501	Zfhx2
ENSMUSG00000045691.14	100.276	-0.153526	0.167696	0.0933412	0.368517	Thtpa
ENSMUSG00000040701.16	203.614	-0.246986	0.192627	0.0223893	0.147428	Ap1g2
ENSMUSG00000022208.12	10.2952	0.0226626	0.239863	0.793146	0.948274	Jph4
ENSMUSG00000022210.7	113.29	-0.0539437	0.134299	0.47214	0.817939	Dhrs4
ENSMUSG00000022211.9	43.8513	-0.0883066	0.189145	0.308917	0.690004	Lrrc16b
ENSMUSG00000022212.15	1.51785	0.139551	0.510925	0.128442	NA	Cpne6
ENSMUSG00000115778.1	1.45129	0.148877	0.502326	0.140631	NA	NA
ENSMUSG00000040618.7	1725.54	-0.74486	0.117246	1.53347e-11	1.36126e-09	Pck2
ENSMUSG00000053588.4	6.6013	0.0357363	0.263388	0.689029	0.917331	A730061H03Rik
ENSMUSG00000022214.15	379.205	-0.0181348	0.0994097	0.773039	0.943495	Dcaf11
ENSMUSG00000086341.2	3.20095	0.0547149	0.34426	0.557839	0.865048	Gm15932
ENSMUSG00000022215.6	2.82653	0.175509	0.483385	0.137693	0.463192	Fitm1
ENSMUSG00000022216.17	462.89	-0.0636115	0.118597	0.371265	0.742868	Psme1
ENSMUSG00000022217.14	39.5543	-0.088599	0.17701	0.298496	0.679091	Emc9
ENSMUSG00000079197.10	220.844	-0.397558	0.228857	0.00325214	0.0355427	Psme2
ENSMUSG00000047098.18	562.702	-0.114727	0.124771	0.134354	0.456975	Rnf31
ENSMUSG00000002325.15	294.245	-0.342427	0.157842	0.00167082	0.020905	Irf9
ENSMUSG00000002324.8	447.544	0.00332868	0.085775	0.952885	0.989921	Rec8
ENSMUSG00000002319.16	454.149	0.0381305	0.122963	0.593834	0.880452	Ipo4
ENSMUSG00000002320.15	325.282	-0.0905013	0.127429	0.231109	0.607688	Tm9sf1
ENSMUSG00000115222.1	29.418	-0.335809	0.391637	0.030984	0.18262	NA
ENSMUSG00000007591.15	3.8473	0.083265	0.342876	0.400437	0.766247	Tssk4
ENSMUSG00000115600.1	1.72788	0.104726	0.437736	0.274254	NA	NA
ENSMUSG00000002329.7	553.171	-0.0119702	0.11819	0.863454	0.968718	Mdp1
ENSMUSG00000010376.15	888.85	-0.000606164	0.126965	0.993261	0.997914	Nedd8
ENSMUSG00000002326.6	69.5339	-0.0346152	0.137577	0.643004	0.900702	Gmpr2
ENSMUSG00000007589.9	873.787	-0.165948	0.147645	0.0607609	0.283936	Tinf2
ENSMUSG00000115154.1	1.43715	0.0420552	0.399617	0.609423	NA	NA
ENSMUSG00000022218.16	210.665	0.00886296	0.104181	0.89129	0.9758	Tgm1
ENSMUSG00000040472.15	842.748	-0.109561	0.125242	0.151266	0.488429	Rabggta
ENSMUSG00000002332.16	366.127	-0.338319	0.144524	0.00114938	0.0154883	Dhrs1
ENSMUSG00000019297.9	1087.17	-0.0172257	0.0994371	0.78417	0.94624	Nop9
ENSMUSG00000022219.10	3.77585	0.0390575	0.321755	0.67034	0.911446	Cideb
ENSMUSG00000040432.5	7.91085	-0.0470268	0.256216	0.59993	0.882291	Ltb4r2
ENSMUSG00000046908.5	1.66177	-0.0298975	0.344563	0.738546	NA	Ltb4r1
ENSMUSG00000022220.14	15.7568	0.196781	0.365888	0.114484	0.416544	Adcy4
ENSMUSG00000022221.14	443.591	0.0574173	0.101291	0.368539	0.740348	Ripk3
ENSMUSG00000023411.12	186.407	0.0282177	0.110953	0.675942	0.912567	Nfatc4
ENSMUSG00000075592.10	1022.37	0.0229635	0.129478	0.751876	0.937911	Nynrin
ENSMUSG00000040380.14	16.0205	-0.0371853	0.232517	0.667405	0.909853	Cbln3
ENSMUSG00000047153.4	1307.23	0.00240221	0.0721174	0.960467	0.991434	Khnyn
ENSMUSG00000022223.9	49.4057	-0.0173042	0.148975	0.819539	0.955317	Sdr39u1
ENSMUSG00000058581.7	134.662	-0.0273176	0.125459	0.703655	0.922613	Gm5801
ENSMUSG00000040314.2	1.65585	0.106707	0.443252	0.263166	NA	Ctsg
ENSMUSG00000022229.3	34.9393	0.343809	0.330348	0.020295	0.137503	Atp12a
ENSMUSG00000000365.9	3197.54	-0.0730043	0.10183	0.257378	0.637601	Rnf17
ENSMUSG00000088761.1	9.26733	0.104863	0.283853	0.293628	0.674529	Gm24392
ENSMUSG00000064128.8	205.601	0.00271857	0.127611	0.969846	0.992992	Cenpj
ENSMUSG00000054509.7	234.082	0.0272588	0.220896	0.747503	0.936522	Parp4
ENSMUSG00000090038.7	2.7422	-0.0282884	0.316074	0.755137	0.939066	Gm16573
ENSMUSG00000110165.1	5.02852	0.0152253	0.277791	0.864251	0.968766	NA
ENSMUSG00000079184.10	979.235	0.0393267	0.0977421	0.526332	0.848967	Mphosph8
ENSMUSG00000097743.1	88.9834	-0.0755491	0.149914	0.343271	0.721216	Gm16973
ENSMUSG00000021938.12	1199.57	-0.000765326	0.0767575	0.988092	0.996929	Pspc1
ENSMUSG00000040123.17	637.435	0.0399225	0.113475	0.560618	0.86664	Zmym5
ENSMUSG00000100017.2	23.4545	0.0737391	0.221667	0.406938	0.772628	2410022M11Rik
ENSMUSG00000114500.1	5.40405	-0.0123223	0.284602	0.890219	0.975483	NA
ENSMUSG00000021945.9	2883.98	0.0546265	0.104017	0.401344	0.767263	Zmym2
ENSMUSG00000048582.7	10.2984	0.978328	0.725068	0.00240902	0.0279871	Gja3
ENSMUSG00000046352.7	13.5243	0.0123703	0.208464	0.881115	0.972883	Gjb2
ENSMUSG00000021947.11	82.7126	0.0456918	0.13223	0.537578	0.855007	Cryl1
ENSMUSG00000114321.1	1.29264	0.0761825	0.443439	0.342928	NA	NA
ENSMUSG00000040040.16	239.089	0.0116778	0.104292	0.857199	0.966962	Ift88
ENSMUSG00000081238.3	1.25214	0.0711072	0.420336	0.408345	NA	Gm15836
ENSMUSG00000086486.1	3.74781	-0.0133463	0.307554	0.881845	0.972926	Ift88os
ENSMUSG00000050222.11	34.0882	0.158573	0.275155	0.142132	0.472878	Il17d
ENSMUSG00000021951.7	252.951	0.20105	0.156864	0.0338324	0.192698	N6amt2
ENSMUSG00000097933.2	1.31676	0.0720926	0.415126	0.411614	NA	1700039M10Rik
ENSMUSG00000021952.16	2787.58	0.0231313	0.111692	0.73258	0.931939	Xpo4
ENSMUSG00000021959.16	113.517	0.808917	0.323541	0.000245642	0.0042922	Lats2
ENSMUSG00000092358.1	3.64346	0.0230399	0.285007	0.797468	0.949414	Gm20430
ENSMUSG00000021963.17	1136.34	0.153378	0.130912	0.0629275	0.290434	Sap18
ENSMUSG00000021965.3	881.733	-0.0452953	0.0937306	0.450303	0.804267	Ska3
ENSMUSG00000021967.4	560.276	0.0323574	0.124735	0.652153	0.903452	Mrpl57
ENSMUSG00000065374.1	1.67648	-0.0202674	0.340191	0.81981	NA	Gm22738
ENSMUSG00000021969.8	1019.47	-0.0416566	0.084694	0.4485	0.802506	Zdhhc20
ENSMUSG00000021973.9	188.409	0.0458134	0.132225	0.536523	0.854457	Micu2
ENSMUSG00000097303.2	1.91388	0.0206293	0.356445	0.813273	NA	3110083C13Rik
ENSMUSG00000059835.1	2.86671	0.0250962	0.332035	0.780166	0.945735	Rpl13-ps3
ENSMUSG00000035469.17	1657.54	0.0888305	0.0983188	0.161295	0.505687	Rcbtb1
ENSMUSG00000044703.5	7.50184	1.02281	0.93165	0.00255996	0.0293292	Phf11a
ENSMUSG00000091649.3	9.71036	-0.0993149	0.275363	0.311669	0.692459	Phf11b
ENSMUSG00000068245.14	1359.61	-0.36448	0.156116	0.000919195	0.0129384	Phf11d
ENSMUSG00000091144.2	56.3439	0.0699749	0.179872	0.40209	0.767663	Phf11c
ENSMUSG00000071350.12	418.253	-0.0398813	0.103732	0.538299	0.85553	Setdb2
ENSMUSG00000089643.2	2.04923	-0.0458559	0.349036	0.616311	0.888748	Gm16301
ENSMUSG00000021981.10	593.543	-0.0811184	0.115306	0.251655	0.631682	Cab39l
ENSMUSG00000021982.14	138.606	-0.0203789	0.167365	0.794544	0.948614	Cdadc1
ENSMUSG00000044461.6	64.1247	0.870891	0.327382	0.000163523	0.00303385	Shisa2
ENSMUSG00000021983.16	12.4741	0.320496	0.448141	0.0433523	0.22863	Atp8a2
ENSMUSG00000087286.1	2.97245	-0.0862265	0.372622	0.38237	0.753006	Gm9013
ENSMUSG00000114797.1	1895.56	-0.0769188	0.117138	0.280301	0.660733	NA
ENSMUSG00000114584.1	49.0189	-0.0030944	0.174129	0.968617	0.992992	NA
ENSMUSG00000021987.9	462.091	-0.0579085	0.108518	0.388276	0.758011	Mtmr6
ENSMUSG00000021986.9	3.67329	0.172345	0.421907	0.155025	0.495164	Amer2
ENSMUSG00000021990.16	536.406	0.0517245	0.115317	0.45716	0.807599	Spata13
ENSMUSG00000071347.3	5.13961	1.10806	1.01858	0.00180155	0.0222319	C1qtnf9
ENSMUSG00000021993.10	505.675	-0.00106453	0.096219	0.986186	0.996627	Mipep
ENSMUSG00000060548.13	442.084	-0.139201	0.115695	0.0660709	0.299319	Tnfrsf19
ENSMUSG00000048279.19	1765.91	0.0460278	0.0949536	0.447812	0.802366	Sacs
ENSMUSG00000035296.14	3.18199	0.0274344	0.323203	0.761743	0.941184	Sgcg
ENSMUSG00000101505.1	1.262	0.047794	0.393866	0.575138	NA	1700109G14Rik
ENSMUSG00000043157.8	1.28472	-0.0401377	0.389187	0.634814	NA	Arl11
ENSMUSG00000021928.9	387.943	-0.00382064	0.110895	0.954718	0.990137	Ebpl
ENSMUSG00000089253.1	1.12676	-0.0933035	0.447163	0.287593	NA	Gm25716
ENSMUSG00000021929.9	1911.98	-0.0407903	0.110626	0.546196	0.860269	Kpna3
ENSMUSG00000115656.1	1.66825	-0.0445763	0.363725	0.619766	NA	NA
ENSMUSG00000021930.14	321.534	0.0139463	0.122334	0.843739	0.963451	Spryd7
ENSMUSG00000115802.1	2.95857	0.036643	0.327112	0.688299	0.917331	NA
ENSMUSG00000114902.1	1.07015	0.170379	0.55752	0.0691576	NA	NA
ENSMUSG00000035235.13	638.541	-0.00599437	0.0971198	0.922836	0.983186	Trim13
ENSMUSG00000097589.9	738.315	-0.516602	0.155672	1.5151e-05	0.000402312	Dleu2
ENSMUSG00000046168.9	19.8712	0.0311507	0.209844	0.709622	0.924881	Kcnrg
ENSMUSG00000098183.1	41.842	-0.206498	0.267117	0.0728062	0.317758	Gm27010
ENSMUSG00000093007.1	7.76187	-0.0147229	0.241764	0.86454	0.968875	Mir15a
ENSMUSG00000097997.1	3.49057	-0.0347317	0.311029	0.703754	0.922622	Gm27017
ENSMUSG00000103869.1	19.4986	-1.17154	0.63759	0.000761342	0.0111153	RP24-271M20.4
ENSMUSG00000102151.1	26.692	-1.77834	0.389617	2.28446e-07	9.40186e-06	RP24-271M20.3
ENSMUSG00000104187.1	5.59864	0.0394355	0.284019	0.664705	0.908847	RP24-271M20.2
ENSMUSG00000048281.9	8.18579	0.0705347	0.260979	0.44672	0.801413	Dleu7
ENSMUSG00000021932.13	953.731	-0.208101	0.139484	0.0222106	0.146403	Rnaseh2b
ENSMUSG00000100486.7	1.62776	0.0185026	0.36128	0.830574	NA	Gm4131
ENSMUSG00000035184.15	31.8836	1.03869	0.446737	0.000333328	0.00556072	Fam124a
ENSMUSG00000091155.1	3.14145	0.22646	0.52329	0.0903146	0.361125	Serpine3
ENSMUSG00000035161.7	1882.12	0.08068	0.0977223	0.19787	0.564483	Ints6
ENSMUSG00000014547.10	603.261	0.0282696	0.0873382	0.618878	0.889393	Wdfy2
ENSMUSG00000114403.1	1.23442	-0.0268127	0.378121	0.750939	NA	NA
ENSMUSG00000075571.8	9.30807	0.292562	0.495802	0.058917	0.278855	Defb30
ENSMUSG00000054763.9	23.0584	0.0429639	0.199403	0.605917	0.884776	Defb42
ENSMUSG00000021939.8	3437.25	-0.118189	0.102627	0.082457	0.342955	Ctsb
ENSMUSG00000021273.11	2807.66	-0.137144	0.122294	0.0784201	0.332823	Fdft1
ENSMUSG00000035121.6	402.597	0.0261421	0.10559	0.689693	0.917491	Neil2
ENSMUSG00000021944.15	52.7541	-0.00868983	0.142337	0.907388	0.979422	Gata4
ENSMUSG00000114892.1	2.07692	-0.0905944	0.41019	0.343728	0.72181	NA
ENSMUSG00000035095.11	17.2597	0.0509592	0.228396	0.559083	0.865655	Fam167a
ENSMUSG00000021953.14	5793.46	-0.279677	0.109814	0.00132018	0.0172875	Tdh
ENSMUSG00000090374.1	91.2758	-0.731125	0.275934	0.000161754	0.00300791	Gm17232
ENSMUSG00000035078.6	914.845	0.0443379	0.132049	0.549121	0.861917	Mtmr9
ENSMUSG00000035067.9	108.684	0.369449	0.230304	0.00511599	0.0505428	Xkr6
ENSMUSG00000021958.5	278.663	0.00142389	0.124157	0.984025	0.996627	Pinx1
ENSMUSG00000054733.9	72.9714	0.0907163	0.161488	0.275313	0.656741	Msra
ENSMUSG00000097545.7	31.7082	0.136114	0.250173	0.178892	0.536103	A930011O12Rik
ENSMUSG00000060012.9	2791.09	0.0339907	0.0833189	0.531898	0.852302	Kif13b
ENSMUSG00000064442.1	1.24626	0.0520694	0.413512	0.520742	NA	Gm26225
ENSMUSG00000021972.14	350.283	-0.0134503	0.154369	0.860375	0.967574	Hmbox1
ENSMUSG00000102764.1	9.67347	-0.00235267	0.247456	0.978328	0.995273	RP23-477C13.3
ENSMUSG00000021975.9	524.828	-0.143746	0.160257	0.10569	0.398125	Ints9
ENSMUSG00000021978.9	895.583	0.0229933	0.106494	0.726776	0.930158	Extl3
ENSMUSG00000007989.7	375.301	0.760175	0.208587	7.5035e-06	0.000216755	Fzd3
ENSMUSG00000034532.9	21.1937	0.552325	0.480404	0.00848544	0.0733513	Fbxo16
ENSMUSG00000114357.1	4.7214	0.0224631	0.309662	0.803528	0.950747	NA
ENSMUSG00000034522.10	167.653	0.0379524	0.244995	0.665735	0.909087	Zfp395
ENSMUSG00000045731.6	1.98315	0.0152221	0.337326	0.863953	0.968766	Pnoc
ENSMUSG00000022031.6	2372.73	-0.0379766	0.0895201	0.511362	0.840963	Elp3
ENSMUSG00000061356.13	25.453	0.166173	0.251528	0.118024	0.424158	Nuggc
ENSMUSG00000022032.14	131.148	-0.209636	0.17638	0.0362755	0.201952	Scara5
ENSMUSG00000022033.9	832.345	-0.134715	0.154417	0.119801	0.428201	Pbk
ENSMUSG00000022034.10	2896.63	0.0897481	0.109254	0.191525	0.555373	Esco2
ENSMUSG00000022035.6	642.325	-0.0373451	0.111671	0.582382	0.87639	Ccdc25
ENSMUSG00000034463.4	8.7208	0.33839	0.521319	0.0434469	0.228884	Scara3
ENSMUSG00000022037.15	153.345	0.914048	0.196618	2.43753e-07	9.96436e-06	Clu
ENSMUSG00000034450.8	97.5806	0.335471	0.250091	0.0109709	0.0881844	Gulo
ENSMUSG00000022039.6	1.59177	0.0132393	0.375804	0.873963	NA	Adam2
ENSMUSG00000022040.8	657.849	-1.44708	0.157094	2.51505e-21	8.37994e-19	Ephx2
ENSMUSG00000059456.13	100.517	0.00688264	0.127026	0.923644	0.983263	Ptk2b
ENSMUSG00000085984.7	13.4901	-0.347253	0.434664	0.0331929	0.190659	1700001G11Rik
ENSMUSG00000022043.19	1574.29	-0.391186	0.125434	6.93768e-05	0.00148152	Trim35
ENSMUSG00000045875.13	4.68207	-0.158891	0.396092	0.176194	0.532149	Adra1a
ENSMUSG00000022048.8	200.964	-0.00749862	0.12212	0.91545	0.980922	Dpysl2
ENSMUSG00000075553.2	10.7386	-0.0414666	0.240513	0.636267	0.897694	Gm5464
ENSMUSG00000046204.14	132.248	0.184626	0.18278	0.0602498	0.282307	Pnma2
ENSMUSG00000114558.1	10.2233	0.282183	0.463282	0.0614696	0.285984	NA
ENSMUSG00000022051.15	1908.47	0.02234	0.0750676	0.65351	0.904223	Bnip3l
ENSMUSG00000022052.9	1448.36	0.0267894	0.210362	0.748264	0.936522	Ppp2r2a
ENSMUSG00000022053.13	3.62613	-0.0625773	0.33379	0.510536	0.840403	Ebf2
ENSMUSG00000093726.1	117.264	-0.0456936	0.144691	0.550473	0.862368	Gm20667
ENSMUSG00000048922.18	1974.16	-0.0344348	0.082114	0.520881	0.845311	Cdca2
ENSMUSG00000034327.17	527.332	0.00610835	0.116428	0.929506	0.985152	Kctd9
ENSMUSG00000015812.8	5.65882	-0.0695793	0.291155	0.463914	0.812403	Gnrh1
ENSMUSG00000044447.5	920.555	0.0731389	0.135665	0.339608	0.71785	Dock5
ENSMUSG00000022054.11	33.6037	0.582454	0.467046	0.0064072	0.0594137	Nefm
ENSMUSG00000022055.7	295.898	1.24804	0.246961	3.63594e-08	1.831e-06	Nefl
ENSMUSG00000014813.9	20.0559	1.13894	0.546168	0.000497327	0.00775416	Stc1
ENSMUSG00000098713.1	2.90538	-0.00591261	0.324951	0.947142	0.988288	Rps2-ps5
ENSMUSG00000022061.8	25.1245	0.898876	0.468291	0.00091206	0.0128603	Nkx3-1
ENSMUSG00000034248.7	369.073	-0.0212615	0.10392	0.742755	0.93587	Slc25a37
ENSMUSG00000094526.1	1.34044	-0.0302175	0.398016	0.705947	NA	Gm21451
ENSMUSG00000034205.16	532.325	0.525256	0.182579	7.53637e-05	0.0015816	Loxl2
ENSMUSG00000034194.18	363.327	-0.0611008	0.14923	0.435679	0.79483	R3hcc1
ENSMUSG00000034190.9	1184.88	-0.0425777	0.100837	0.502728	0.835978	Chmp7
ENSMUSG00000022074.6	430.779	0.178088	0.166571	0.0587569	0.278539	Tnfrsf10b
ENSMUSG00000022075.7	420.429	0.181726	0.127469	0.031559	0.184833	Rhobtb2
ENSMUSG00000022089.9	222.692	-0.0405855	0.125089	0.573814	0.872835	Bin3
ENSMUSG00000033712.6	992.458	-0.0594731	0.0934741	0.320109	0.699048	Ccar2
ENSMUSG00000044551.13	49.8075	0.566071	0.334258	0.00226828	0.0267952	9930012K11Rik
ENSMUSG00000022090.10	60.0399	1.42898	0.268888	7.7766e-09	4.60219e-07	Pdlim2
ENSMUSG00000022091.6	37.0244	0.076779	0.198886	0.375325	0.746741	Sorbs3
ENSMUSG00000115186.1	3.17066	0.156517	0.425591	0.178914	0.536103	NA
ENSMUSG00000022092.11	77.5818	0.905897	0.281351	3.67487e-05	0.000871187	Ppp3cc
ENSMUSG00000022094.15	186.182	1.24092	0.181847	8.9261e-13	9.48076e-11	Slc39a14
ENSMUSG00000033644.5	362.832	0.432632	0.154842	0.000142934	0.00271184	Piwil2
ENSMUSG00000000776.13	589.373	-0.0643546	0.0995955	0.307928	0.689408	Polr3d
ENSMUSG00000003469.9	81.5365	0.0325013	0.129872	0.656242	0.90517	Phyhip
ENSMUSG00000022098.10	55.9274	0.288322	0.295385	0.0302012	0.179957	Bmp1
ENSMUSG00000033595.7	10.547	0.320699	0.468874	0.0454959	0.23625	Lgi3
ENSMUSG00000033589.4	430.034	0.0541603	0.109195	0.421042	0.783841	Reep4
ENSMUSG00000022096.14	72.2418	0.143288	0.186809	0.125688	0.440089	Hr
ENSMUSG00000045211.5	52.0335	0.0292636	0.194948	0.720689	0.929247	Nudt18
ENSMUSG00000022095.9	277.205	-0.013463	0.148337	0.858776	0.967485	Fam160b2
ENSMUSG00000022099.17	717.15	0.0524574	0.10523	0.423913	0.785814	Dmtn
ENSMUSG00000022101.6	20.8217	0.283644	0.353593	0.0438348	0.230479	Fgf17
ENSMUSG00000047911.6	1.82322	-0.0225179	0.361896	0.795254	NA	Npm2
ENSMUSG00000022100.14	1582.66	-0.00112486	0.11369	0.98684	0.996732	Xpo7
ENSMUSG00000115387.1	3.4652	-0.0640264	0.346368	0.500452	0.834979	NA
ENSMUSG00000022102.13	20.9288	0.729546	0.496654	0.00301252	0.0334125	Dok2
ENSMUSG00000108975.1	3.0865	0.00820029	0.315755	0.927022	0.984192	NA
ENSMUSG00000033487.14	1495.51	-0.0961574	0.125776	0.202576	0.571077	Fndc3a
ENSMUSG00000090216.1	3.19196	-0.117802	0.424675	0.254722	0.634759	Gm16549
ENSMUSG00000115611.1	33.7749	-1.49242	0.350383	1.03635e-06	3.6585e-05	NA
ENSMUSG00000033470.12	27.9787	0.409265	0.380719	0.0147788	0.110265	Cysltr2
ENSMUSG00000022106.14	199.971	-0.00312947	0.11413	0.963474	0.99173	Rcbtb2
ENSMUSG00000090706.1	1.08841	-0.0611633	0.419934	0.457085	NA	Gm17233
ENSMUSG00000022105.6	270.545	0.0440085	0.136435	0.556944	0.864876	Rb1
ENSMUSG00000033446.7	82.6197	0.0213431	0.136153	0.772806	0.943495	Lpar6
ENSMUSG00000022108.8	1004.49	0.100385	0.119153	0.171774	0.524142	Itm2b
ENSMUSG00000022109.6	716.453	-0.068465	0.121431	0.343794	0.721867	Med4
ENSMUSG00000033405.4	29.5156	-0.0411132	0.173344	0.607797	0.885396	Nudt15
ENSMUSG00000022110.13	1837.73	-0.0160314	0.115363	0.815764	0.953994	Sucla2
ENSMUSG00000075581.5	3.18658	-0.0585738	0.340789	0.534107	0.853385	Gm16409
ENSMUSG00000021996.16	1325.59	0.00765161	0.110309	0.909208	0.979818	Esd
ENSMUSG00000068015.8	415.854	0.10944	0.124526	0.150363	0.487392	Lrch1
ENSMUSG00000115002.1	3.31934	-0.00864301	0.337254	0.922233	0.982974	NA
ENSMUSG00000034959.8	16.2123	0.264418	0.380393	0.0591663	0.279491	5031414D18Rik
ENSMUSG00000021998.16	43.9277	0.352254	0.360362	0.0225036	0.147774	Lcp1
ENSMUSG00000021999.9	7.33964	0.878802	0.847115	0.00421163	0.0432234	Cpb2
ENSMUSG00000022000.11	855.751	0.0282836	0.159508	0.715691	0.926701	Zc3h13
ENSMUSG00000115615.1	4.93929	-0.0347827	0.277774	0.699866	0.92103	NA
ENSMUSG00000034893.9	1243.31	-0.0178869	0.0968867	0.77208	0.943399	Cog3
ENSMUSG00000022003.7	617.828	-0.258513	0.116515	0.0034382	0.037036	Slc25a30
ENSMUSG00000115458.1	21.4694	2.01551	0.558414	5.39015e-06	0.000160471	NA
ENSMUSG00000085829.1	18.0513	0.569549	0.51104	0.0087797	0.0750038	Gm4285
ENSMUSG00000060126.14	7106.03	-0.200035	0.125388	0.0198369	0.135646	Tpt1
ENSMUSG00000065147.1	18.4242	-0.190733	0.314766	0.107299	0.40204	Snora31
ENSMUSG00000067995.4	735.848	0.026477	0.120165	0.706831	0.923595	Gtf2f2
ENSMUSG00000046523.5	26.2153	-0.0841561	0.233335	0.358006	0.733277	Kctd4
ENSMUSG00000065799.1	1.3255	-0.0517369	0.395953	0.546718	NA	Gm25517
ENSMUSG00000022008.4	1140.12	-0.0826847	0.116372	0.245915	0.624755	Gpalpp1
ENSMUSG00000022009.1	1512.09	0.0172936	0.115799	0.80197	0.950193	Nufip1
ENSMUSG00000095427.2	10.9844	-0.0116181	0.211313	0.8887	0.975069	Rps2-ps6
ENSMUSG00000022010.19	3019.29	-0.226542	0.124969	0.0104656	0.0854209	Tsc22d1
ENSMUSG00000115092.1	128.962	-0.0059675	0.11208	0.929746	0.985152	NA
ENSMUSG00000052584.10	20.8792	0.034006	0.200232	0.681061	0.915202	Serp2
ENSMUSG00000101009.6	2.92153	-0.158419	0.46739	0.162574	0.507741	1700108F19Rik
ENSMUSG00000044350.14	57.4352	-0.0599782	0.162102	0.454684	0.806247	Lacc1
ENSMUSG00000034795.14	50.1333	-0.0353943	0.164135	0.652565	0.903583	Ccdc122
ENSMUSG00000022012.9	39.163	0.266888	0.298192	0.0398633	0.215801	Enox1
ENSMUSG00000063556.5	3.1217	-0.0421976	0.31646	0.647108	0.902112	Gm10132
ENSMUSG00000022013.4	423.523	0.0765368	0.13577	0.319357	0.698454	Dnajc15
ENSMUSG00000022015.8	2.97394	0.848863	1.11524	0.00143094	0.0185033	Tnfsf11
ENSMUSG00000022016.17	2690.85	0.0508711	0.116892	0.467905	0.814908	Akap11
ENSMUSG00000034731.11	864.918	-0.0993917	0.15394	0.22964	0.606387	Dgkh
ENSMUSG00000115087.1	7.90917	-0.0429209	0.251553	0.629118	0.894004	NA
ENSMUSG00000084447.1	1.49523	-0.022041	0.360839	0.799729	NA	Gm26251
ENSMUSG00000115107.1	3.96343	-0.0638534	0.358003	0.498505	0.83403	NA
ENSMUSG00000058997.8	560.681	-0.145768	0.14074	0.084496	0.348102	Vwa8
ENSMUSG00000115090.1	2.65333	-0.0718781	0.364401	0.452604	0.805437	NA
ENSMUSG00000115539.1	3.1917	0.076381	0.325336	0.433642	0.793622	NA
ENSMUSG00000115643.1	1.19655	0.127181	0.490915	0.165011	NA	NA
ENSMUSG00000115637.1	1.43922	-0.0220617	0.382213	0.790233	NA	NA
ENSMUSG00000115167.1	4.44122	0.493851	0.702052	0.0189926	0.131313	NA
ENSMUSG00000115111.1	2.22983	-0.0264181	0.332967	0.769091	0.942908	NA
ENSMUSG00000022018.7	3.54372	0.151146	0.422985	0.188351	0.549641	Rgcc
ENSMUSG00000022020.15	597.551	-0.00200396	0.109772	0.976103	0.9948	Naa16
ENSMUSG00000022022.3	204.561	-0.0688028	0.130026	0.358183	0.733277	Mtrf1
ENSMUSG00000043881.9	234.483	0.0243828	0.10279	0.704662	0.92307	Kbtbd7
ENSMUSG00000075502.2	50.4144	0.0434665	0.158112	0.579185	0.874948	Zbtbd6
ENSMUSG00000022023.6	840.088	-0.0712046	0.115808	0.31233	0.692696	Wbp4
ENSMUSG00000036461.16	475.686	0.00251537	0.0885841	0.96529	0.992508	Elf1
ENSMUSG00000022024.10	3081.45	-0.0437622	0.11294	0.522933	0.84705	Sugt1
ENSMUSG00000022025.13	1.69394	0.125489	0.495887	0.155833	NA	Lect1
ENSMUSG00000036422.10	7.56091	0.200633	0.409601	0.117994	0.424158	Pcdh8
ENSMUSG00000097927.2	3.03871	0.119355	0.402415	0.26106	0.640576	Gm6999
ENSMUSG00000022026.7	1.36978	0.136455	0.500309	0.146609	NA	Olfm4
ENSMUSG00000035566.7	3.89963	0.0639333	0.355019	0.498957	0.834499	Pcdh17
ENSMUSG00000022021.14	1226.53	-0.0118428	0.0930804	0.843516	0.963451	Diap3
ENSMUSG00000115306.1	7.21487	0.105876	0.335423	0.306569	0.68833	NA
ENSMUSG00000022019.16	314.656	-0.145785	0.131157	0.0744994	0.321787	Tdrd3
ENSMUSG00000115564.1	3.4335	-0.0651645	0.320303	0.495159	0.832267	NA
ENSMUSG00000115484.1	1.55326	-0.114554	0.452108	0.236885	NA	NA
ENSMUSG00000115184.1	3.29881	-0.0265585	0.305397	0.769349	0.942924	NA
ENSMUSG00000062611.4	1667.06	0.0039885	0.117766	0.954189	0.990137	Rps3a2
ENSMUSG00000062093.5	63.7329	-0.0666198	0.153471	0.402239	0.767803	Gm10110
ENSMUSG00000115662.1	1.93952	-0.0165365	0.335698	0.852655	0.965553	NA
ENSMUSG00000055421.8	3.61789	0.0426433	0.351575	0.638507	0.898715	Pcdh9
ENSMUSG00000115505.1	10.6565	-0.0645454	0.244159	0.474792	0.82043	NA
ENSMUSG00000055639.16	8.47308	0.123885	0.359694	0.25226	0.632028	Dach1
ENSMUSG00000060377.4	24.2915	-0.0696584	0.197701	0.416028	0.780008	Rpl36a-ps1
ENSMUSG00000033186.9	1058.84	-0.186663	0.187526	0.0604176	0.282843	Mzt1
ENSMUSG00000022070.7	769.504	-0.0757482	0.110818	0.270076	0.650637	Bora
ENSMUSG00000033166.11	2065.08	-0.0390944	0.088339	0.493906	0.831196	Dis3
ENSMUSG00000022064.10	630.53	-0.0128359	0.0957154	0.833961	0.959766	Pibf1
ENSMUSG00000115071.1	5.40784	0.0258668	0.287236	0.773926	0.943853	NA
ENSMUSG00000005148.8	1957.98	-0.366511	0.27273	0.00937976	0.0789972	Klf5
ENSMUSG00000072294.5	88.5364	0.0111782	0.16982	0.886433	0.974275	Klf12
ENSMUSG00000054391.12	3.24783	-0.0419912	0.321527	0.648506	0.902308	4930517O19Rik
ENSMUSG00000033083.16	75.004	0.22761	0.241372	0.0468328	0.240646	Tbc1d4
ENSMUSG00000075486.10	390.67	-0.116241	0.13305	0.143123	0.474066	Commd6
ENSMUSG00000022111.9	814.809	-0.202304	0.138424	0.0247022	0.157203	Uchl3
ENSMUSG00000053821.4	7.69738	-0.00408292	0.232907	0.96179	0.991434	Gm9922
ENSMUSG00000033060.16	802.65	-0.00576621	0.0872515	0.919569	0.982417	Lmo7
ENSMUSG00000115584.1	1.62857	0.0991205	0.418588	0.308667	NA	NA
ENSMUSG00000098557.1	225.414	1.34934	0.167016	5.59079e-17	1.05415e-14	Kctd12
ENSMUSG00000022125.7	976.872	0.00014853	0.0719831	0.997551	0.999276	Cln5
ENSMUSG00000022124.15	1162.59	-0.0379203	0.103449	0.557635	0.865048	Fbxl3
ENSMUSG00000033004.16	3212.78	0.216738	0.189748	0.0366685	0.203525	Mycbp2
ENSMUSG00000098111.1	3.96495	-0.0514877	0.285817	0.577133	0.874329	Gm4654
ENSMUSG00000115762.1	1.31149	0.135124	0.500313	0.146777	NA	NA
ENSMUSG00000055717.13	221.75	0.399924	0.201099	0.00172965	0.0215194	Slain1
ENSMUSG00000089707.1	6.17224	-0.0528071	0.272913	0.564383	0.86784	Slain1os
ENSMUSG00000115424.1	1.4558	-0.0405113	0.393168	0.628125	NA	NA
ENSMUSG00000048349.9	115.978	0.0794624	0.14954	0.320562	0.699164	Pou4f1
ENSMUSG00000022120.4	242.277	0.0789805	0.141572	0.313573	0.693742	Rnf219
ENSMUSG00000115384.1	2.17662	0.00218285	0.354317	0.979901	0.99569	NA
ENSMUSG00000022119.15	2309.75	-0.0867594	0.10612	0.19617	0.562093	Rbm26
ENSMUSG00000091509.7	285.609	0.00679261	0.12966	0.925236	0.983589	Gm17066
ENSMUSG00000053253.16	788.514	0.058096	0.113098	0.399497	0.765616	Ndfip2
ENSMUSG00000064715.1	1.60281	0.0705739	0.414705	0.419095	NA	Gm24207
ENSMUSG00000115548.1	2.19979	0.0664713	0.378546	0.474477	0.820277	NA
ENSMUSG00000060143.7	1515.02	-0.160628	0.177875	0.0884526	0.356729	Gm10076
ENSMUSG00000115796.1	1.62484	-0.00544395	0.34409	0.950592	NA	NA
ENSMUSG00000022114.5	414.016	-0.0257341	0.148276	0.735052	0.932686	Spry2
ENSMUSG00000022113.6	30.6516	0.131231	0.229631	0.180203	0.537972	Trim52
ENSMUSG00000033214.10	8.41951	0.117877	0.295642	0.253022	0.632764	Slitrk5
ENSMUSG00000058126.7	29.1411	-0.0015931	0.164968	0.983619	0.996627	Tpm3-rs7
ENSMUSG00000089726.2	580.991	-0.408765	0.1595	0.000345029	0.00574018	Mir17hg
ENSMUSG00000022112.14	2.17117	0.201497	0.566528	0.0736439	0.319579	Gpc5
ENSMUSG00000058571.11	58.8478	-0.0272595	0.159185	0.725257	0.929936	Gpc6
ENSMUSG00000022129.4	2.82666	0.0501725	0.330432	0.58998	0.879133	Dct
ENSMUSG00000022130.10	125.463	-0.0582505	0.16273	0.467415	0.814617	Tgds
ENSMUSG00000022131.3	382.203	0.00052273	0.126005	0.994171	0.998069	Gpr180
ENSMUSG00000115774.1	1.49414	-0.0220752	0.354138	0.801399	NA	NA
ENSMUSG00000061517.8	72.0252	-1.68659	0.239882	1.39198e-13	1.63561e-11	Sox21
ENSMUSG00000090534.1	3.45466	-0.128139	0.406909	0.238116	0.615614	Gm4675
ENSMUSG00000092109.2	1.73289	0.0810577	0.391015	0.395753	NA	Gm9376
ENSMUSG00000032849.14	874.736	0.247894	0.205089	0.0252855	0.159538	Abcc4
ENSMUSG00000098433.1	1.51802	-0.0110334	0.354064	0.899022	NA	Mir6391
ENSMUSG00000022132.15	5.19457	-0.0167011	0.297875	0.852547	0.965553	Cldn10
ENSMUSG00000042156.16	399.492	0.0139942	0.115559	0.83892	0.961582	Dzip1
ENSMUSG00000115718.1	7.83955	-0.0674922	0.267405	0.467545	0.81462	NA
ENSMUSG00000022136.8	801.321	0.0241763	0.0927346	0.685631	0.916826	Dnajc3
ENSMUSG00000115220.1	2.01706	0.0637813	0.402591	0.468296	0.815181	NA
ENSMUSG00000042104.18	76.531	0.495671	0.302136	0.00297635	0.0330565	Uggt2
ENSMUSG00000087479.1	2.42925	0.00541959	0.33356	0.951284	0.989499	Gm16835
ENSMUSG00000053465.6	3.26611	0.230551	0.517766	0.0894163	0.359246	Hs6st3
ENSMUSG00000115684.1	12.899	-0.0767017	0.267225	0.414954	0.779158	NA
ENSMUSG00000022139.17	1134.1	0.00806896	0.0757846	0.873389	0.971477	Mbnl2
ENSMUSG00000097903.2	6.85255	0.0838792	0.301504	0.391215	0.760068	Gm26679
ENSMUSG00000051615.14	316.707	-0.0320418	0.105638	0.624912	0.89183	Rap2a
ENSMUSG00000115835.1	2.20864	0.163937	0.485921	0.146298	0.479952	NA
ENSMUSG00000030662.10	7695.68	-0.0026945	0.0670465	0.952514	0.989824	Ipo5
ENSMUSG00000025555.14	445.464	0.482396	0.259892	0.0017656	0.021877	Farp1
ENSMUSG00000085133.2	25.643	0.100093	0.245557	0.292832	0.673764	B930095G15Rik
ENSMUSG00000063410.8	1021.68	-0.0318291	0.0870538	0.573815	0.872835	Stk24
ENSMUSG00000115123.1	1.29437	0.00601628	0.369944	0.94307	NA	NA
ENSMUSG00000025557.10	438.477	0.0509732	0.111191	0.453671	0.805977	Slc15a1
ENSMUSG00000115390.1	3.16248	-0.0732462	0.353955	0.448422	0.802506	NA
ENSMUSG00000025558.19	1091.83	0.226152	0.137604	0.0143582	0.107855	Dock9
ENSMUSG00000102112.1	9.48258	0.0524093	0.244704	0.556293	0.864338	1810041H14Rik
ENSMUSG00000041765.6	670.811	-0.0278427	0.0869678	0.622993	0.890962	Ubac2
ENSMUSG00000050350.8	15.5066	-0.0144538	0.224777	0.864294	0.968766	Gpr18
ENSMUSG00000051212.8	18.7207	-0.106516	0.237207	0.262874	0.642408	Gpr183
ENSMUSG00000071229.3	33.7442	-0.0512633	0.17423	0.526891	0.849162	Timm8a2
ENSMUSG00000115121.1	1.45101	0.079255	0.423098	0.370601	NA	NA
ENSMUSG00000085615.2	50.3363	-0.0474498	0.156792	0.545447	0.85998	A330035P11Rik
ENSMUSG00000025544.13	2187.53	-0.0274283	0.0812028	0.607069	0.885207	Tm9sf2
ENSMUSG00000066538.5	5.60394	0.0133477	0.270039	0.880168	0.972883	Gm6254
ENSMUSG00000090674.1	1.74892	0.0880933	0.421812	0.340505	NA	Gm17082
ENSMUSG00000025545.10	886.706	-0.1824	0.160762	0.0510267	0.254665	Clybl
ENSMUSG00000100585.1	3.15542	0.0374133	0.324795	0.682608	0.915651	1700108J01Rik
ENSMUSG00000115263.1	9.28327	0.0144507	0.250248	0.868181	0.970396	NA
ENSMUSG00000095311.1	4.40855	0.0913349	0.356735	0.364103	0.738351	Gm25464
ENSMUSG00000064052.3	1.10114	-0.00296222	0.369922	0.971928	NA	Gm5089
ENSMUSG00000041703.7	251.468	-0.1037	0.127133	0.175157	0.530687	Zic5
ENSMUSG00000085555.9	25.201	0.0521662	0.185516	0.526878	0.849162	2610035F20Rik
ENSMUSG00000061524.8	218.886	-0.152204	0.145508	0.0782442	0.332425	Zic2
ENSMUSG00000041650.15	289.801	0.0875632	0.159909	0.288934	0.669905	Pcca
ENSMUSG00000115256.1	1.86109	-0.0348162	0.390516	0.67507	NA	NA
ENSMUSG00000115264.1	4.76872	0.0310449	0.287039	0.73133	0.93168	NA
ENSMUSG00000041625.15	166.011	0.0182677	0.108816	0.783972	0.94624	Ggact
ENSMUSG00000075463.3	13.4036	-0.0310162	0.219366	0.71427	0.92641	4930594M22Rik
ENSMUSG00000041594.18	422.191	0.0801872	0.11318	0.25109	0.630948	Tmtc4
ENSMUSG00000085423.1	2.61296	0.180476	0.519552	0.113048	0.414692	Gm15735
ENSMUSG00000000197.8	42.7929	-0.01256	0.161617	0.870989	0.970969	Nalcn
ENSMUSG00000114999.1	1.69367	-0.0711737	0.389031	0.442997	NA	NA
ENSMUSG00000064373.12	32.255	1.55405	0.406707	4.81713e-06	0.00014573	Sepp1
ENSMUSG00000091119.2	3.24171	0.48485	0.834835	0.0105113	0.0856787	Ccdc152
ENSMUSG00000055737.12	53.4354	0.281051	0.266606	0.0269011	0.166154	Ghr
ENSMUSG00000022184.8	83.1333	-0.100631	0.162203	0.232818	0.609825	Fbxo4
ENSMUSG00000041935.10	2212.38	-0.00798896	0.151537	0.91628	0.981274	AW549877
ENSMUSG00000115206.1	2.56706	-0.0897058	0.36511	0.36966	0.7413	NA
ENSMUSG00000097662.1	25.6209	-0.00461209	0.184154	0.953915	0.990081	Gm2093
ENSMUSG00000087221.3	11.3081	0.157197	0.336169	0.168029	0.517273	BC037032
ENSMUSG00000022186.14	2431.62	0.0743267	0.111256	0.280033	0.660324	Oxct1
ENSMUSG00000086297.1	3.10685	-0.0995526	0.378132	0.328732	0.707044	Gm15632
ENSMUSG00000049148.8	1.74521	0.011674	0.344614	0.8945	NA	Plcxd3
ENSMUSG00000115205.1	4.23721	-0.0133542	0.279418	0.880822	0.972883	NA
ENSMUSG00000079105.4	9.55765	0.0460265	0.232828	0.59789	0.881469	C7
ENSMUSG00000041849.7	97.6949	0.0167168	0.162887	0.829443	0.95908	Card6
ENSMUSG00000041841.8	11758.5	-0.0590565	0.136556	0.436125	0.795289	Rpl37
ENSMUSG00000077737.1	40.2752	-0.0323382	0.16971	0.682691	0.915651	Snord72
ENSMUSG00000068706.3	49.0105	-0.0741184	0.163623	0.364727	0.738772	Gm10250
ENSMUSG00000050697.9	1456.06	0.0283857	0.0825516	0.599817	0.882278	Prkaa1
ENSMUSG00000087532.1	7.12351	-0.0589951	0.304414	0.531053	0.852206	Gm15938
ENSMUSG00000022151.16	607.096	-0.0417605	0.12518	0.563146	0.867144	Ttc33
ENSMUSG00000039942.15	48.1591	0.0203911	0.166039	0.794025	0.948594	Ptger4
ENSMUSG00000084024.1	2.93318	0.011058	0.31738	0.901764	0.978181	Gm15937
ENSMUSG00000115342.1	4.50188	-0.0132681	0.275634	0.881317	0.972883	NA
ENSMUSG00000115093.1	29.932	-0.0207983	0.180384	0.794311	0.948594	NA
ENSMUSG00000022150.16	69.7787	2.20229	0.337815	2.97376e-12	2.89323e-10	Dab2
ENSMUSG00000022148.16	2.13978	0.0701174	0.368971	0.460001	0.809771	Fyb
ENSMUSG00000089647.2	2.29946	-0.0131024	0.342846	0.881998	0.972926	Gm2245
ENSMUSG00000067547.6	32.5542	-0.0069853	0.170649	0.928905	0.984906	Gm7666
ENSMUSG00000050310.9	3821.81	0.0279984	0.0836427	0.609087	0.885815	Rictor
ENSMUSG00000022146.12	16.5835	-0.0645353	0.219791	0.461544	0.81098	Osmr
ENSMUSG00000054263.12	3248.07	-0.342029	0.156426	0.0016102	0.0202927	Lifr
ENSMUSG00000042961.13	6.2754	0.553378	0.757859	0.0141053	0.106415	Egflam
ENSMUSG00000115497.1	5.01984	0.0554563	0.306648	0.554225	0.863418	NA
ENSMUSG00000022144.4	1.63801	0.0634372	0.396442	0.47676	NA	Gdnf
ENSMUSG00000039828.7	1298.08	-0.211001	0.112897	0.0107685	0.0871335	Wdr70
ENSMUSG00000116090.1	3.66764	0.0247307	0.29086	0.783753	0.94624	NA
ENSMUSG00000022142.8	7256.46	-0.0347182	0.0769408	0.490819	0.828849	Nup155
ENSMUSG00000039801.7	1817.5	-0.0298624	0.144037	0.692759	0.91889	2410089E03Rik
ENSMUSG00000064566.1	1.51436	-0.201984	0.571924	0.0690117	NA	Gm24144
ENSMUSG00000022141.7	4700.59	0.022874	0.136955	0.757616	0.939819	Nipbl
ENSMUSG00000005360.14	189.514	0.139495	0.153057	0.108157	0.40379	Slc1a3
ENSMUSG00000103047.1	7.60379	0.134835	0.335918	0.218102	0.591933	RP24-367P22.1
ENSMUSG00000048424.17	1.30725	0.0769829	0.40507	0.401887	NA	Ranbp3l
ENSMUSG00000022253.15	2193.2	0.0547717	0.0976082	0.377005	0.748443	Nadk2
ENSMUSG00000054115.11	1937.2	0.599233	0.128518	4.65679e-08	2.26534e-06	Skp2
ENSMUSG00000039704.7	1488.2	0.0626513	0.156773	0.431806	0.792069	Lmbrd2
ENSMUSG00000039676.4	232.143	-0.204498	0.191222	0.0458844	0.237499	Capsl
ENSMUSG00000118411.1	1.96396	-0.00208554	0.318124	0.981382	0.99625	NA
ENSMUSG00000072663.12	36.6304	-0.591529	0.425006	0.00452281	0.0457761	Spef2
ENSMUSG00000005268.20	15.9649	-0.386859	0.453121	0.0255918	0.160513	Prlr
ENSMUSG00000044224.16	2234.73	-0.0510436	0.104429	0.433883	0.793622	Dnajc21
ENSMUSG00000022247.12	1971.06	-0.0768058	0.132255	0.312171	0.69267	Brix1
ENSMUSG00000022248.14	1131.65	-0.0798558	0.10956	0.242502	0.621387	Rad1
ENSMUSG00000052482.6	1.65757	0.0694177	0.378164	0.459082	NA	Gm8174
ENSMUSG00000022246.14	3658.46	-0.013228	0.095124	0.828204	0.958618	Rai14
ENSMUSG00000115667.1	93.5649	0.0317767	0.165135	0.685733	0.916826	NA
ENSMUSG00000096971.2	96.5681	0.016308	0.131377	0.822933	0.956464	4930556M19Rik
ENSMUSG00000058914.12	1.67056	-0.0472684	0.394212	0.578375	NA	C1qtnf3
ENSMUSG00000022244.7	469.403	-0.12798	0.140762	0.121524	0.43176	Amacr
ENSMUSG00000022243.10	6.74942	-0.0735427	0.294895	0.442734	0.799426	Slc45a2
ENSMUSG00000022241.6	8224.12	-0.219426	0.156651	0.0233685	0.151278	Tars
ENSMUSG00000115076.1	1.37704	0.0739097	0.421219	0.394863	NA	NA
ENSMUSG00000022206.7	131.114	1.452	0.211339	4.9077e-13	5.45069e-11	Npr3
ENSMUSG00000099349.7	2.38082	-0.011887	0.360317	0.890235	0.975483	1700047G03Rik
ENSMUSG00000022205.15	5435.98	-0.040765	0.127249	0.575079	0.873627	Sub1
ENSMUSG00000107344.1	38.8811	-0.0115035	0.165585	0.882429	0.973041	NA
ENSMUSG00000115441.1	1.7565	0.0267992	0.368922	0.755842	NA	NA
ENSMUSG00000022201.16	3214.98	-0.0568481	0.121371	0.428243	0.789581	Zfr
ENSMUSG00000089250.1	11.6254	0.131219	0.315698	0.221267	0.595291	Gm25713
ENSMUSG00000084592.1	10.4083	-0.0720276	0.262179	0.438655	0.796975	Mir1898
ENSMUSG00000115017.1	6.16059	0.0346805	0.253032	0.694686	0.919199	NA
ENSMUSG00000115153.1	2.98806	-0.0140682	0.309922	0.875536	0.971924	NA
ENSMUSG00000039458.15	2589.07	-0.0730991	0.0845297	0.182678	0.541666	Mtmr12
ENSMUSG00000022200.8	3110.15	-0.00157936	0.0991546	0.97993	0.99569	Golph3
ENSMUSG00000022197.16	375.368	0.130397	0.194707	0.161105	0.50549	Pdzd2
ENSMUSG00000078300.3	2.02935	-0.00953768	0.355287	0.912422	0.980484	Gm2606
ENSMUSG00000103130.1	1.77813	-0.0887522	0.420585	0.339704	NA	RP23-41F9.2
ENSMUSG00000095842.1	1.62511	0.0865608	0.427193	0.338744	NA	Gm24302
ENSMUSG00000022195.7	2450.55	-0.0790862	0.0969446	0.203371	0.572176	6030458C11Rik
ENSMUSG00000022191.16	3928.73	-0.0740802	0.125924	0.317035	0.696087	Drosha
ENSMUSG00000115807.1	24.3026	0.0567723	0.180809	0.490323	0.828829	NA
ENSMUSG00000039385.5	10.6199	0.506905	0.582353	0.0164106	0.11886	Cdh6
ENSMUSG00000025370.7	13.3151	1.76706	0.578628	3.13412e-05	0.000762312	Cdh9
ENSMUSG00000022321.15	12.4611	-0.016819	0.203513	0.838026	0.961205	Cdh10
ENSMUSG00000115413.1	1.73786	-0.0375907	0.357388	0.674057	NA	NA
ENSMUSG00000047565.5	2.2222	-0.00203671	0.3425	0.981525	0.996271	Acot10
ENSMUSG00000115708.1	12.908	3.07235	1.07943	1.36788e-06	4.69928e-05	NA
ENSMUSG00000040420.15	5.05519	-0.0187542	0.280275	0.833715	0.959766	Cdh18
ENSMUSG00000115193.1	2.68585	0.129109	0.430052	0.227177	0.603431	NA
ENSMUSG00000097452.2	2.10229	0.0940269	0.429694	0.312169	0.69267	Gm2824
ENSMUSG00000115355.1	6.66111	0.540641	0.706758	0.0155807	0.1147	NA
ENSMUSG00000045763.8	786.737	0.519674	0.197339	0.00017087	0.00315093	Basp1
ENSMUSG00000022272.17	5507.36	-0.464194	0.248905	0.00181816	0.0223914	Myo10
ENSMUSG00000115252.1	17.769	-0.0251393	0.210519	0.763113	0.941252	NA
ENSMUSG00000089639.1	2.14458	-0.00862142	0.352137	0.921133	0.982707	Gm2862
ENSMUSG00000115593.1	3.36141	0.00535178	0.312922	0.952327	0.989824	NA
ENSMUSG00000022270.16	930.675	0.0735788	0.107771	0.27406	0.655582	Fam134b
ENSMUSG00000052253.6	2301.76	0.0396174	0.112167	0.560931	0.86664	Zfp622
ENSMUSG00000022269.13	4.98794	0.0582347	0.300347	0.535213	0.853757	2023-03-11
ENSMUSG00000043556.10	5.5394	0.0695901	0.315742	0.469237	0.816048	Fbxl7
ENSMUSG00000115647.1	2.00404	0.0432406	0.36529	0.62858	0.893724	NA
ENSMUSG00000090544.3	2.266	-0.0795651	0.373593	0.411569	0.776123	Gm6576
ENSMUSG00000115138.1	8.01182	0.0482603	0.256179	0.590865	0.879507	NA
ENSMUSG00000022265.7	417.248	-0.0170768	0.105597	0.794081	0.948594	Ank
ENSMUSG00000115568.1	13.6112	-0.0351634	0.246429	0.688741	0.917331	NA
ENSMUSG00000115543.1	7.66949	-0.00479889	0.269773	0.956676	0.990629	NA
ENSMUSG00000046034.8	459.258	-0.046185	0.105752	0.482317	0.824819	Otulin
ENSMUSG00000056069.10	10.7469	0.124458	0.318944	0.241454	0.61996	Fam105a
ENSMUSG00000022263.10	1155.85	0.0296897	0.113942	0.664955	0.908984	Trio
ENSMUSG00000115641.1	1.27451	-0.0127252	0.384517	0.875802	NA	NA
ENSMUSG00000115161.1	7.71054	-0.146374	0.350249	0.194355	0.559908	NA
ENSMUSG00000022262.8	38.391	0.402676	0.353441	0.0130486	0.0998998	Dnah5
ENSMUSG00000022240.10	143.539	-0.0581735	0.147137	0.454648	0.80624	Ctnnd2
ENSMUSG00000039168.15	131.206	-0.0993267	0.149074	0.224491	0.599923	Dap
ENSMUSG00000022237.17	162.323	-0.185054	0.190894	0.0637308	0.292835	Ankrd33b
ENSMUSG00000022236.10	15.4782	0.128261	0.283768	0.216443	0.589799	Ropn1l
ENSMUSG00000115710.1	1.17988	-0.0453842	0.400245	0.5846	NA	NA
ENSMUSG00000039100.10	2124.51	0.0157543	0.101706	0.805139	0.951058	2023-03-06
ENSMUSG00000115357.1	3.28196	-0.0228622	0.321845	0.799783	0.949766	NA
ENSMUSG00000115383.1	7.8824	-0.0758311	0.263666	0.418046	0.781682	NA
ENSMUSG00000115224.1	4.95015	-0.0729582	0.327519	0.451819	0.805132	NA
ENSMUSG00000022235.15	32.6703	0.108329	0.197861	0.231295	0.607864	Cmbl
ENSMUSG00000022234.15	14875.3	-0.0391915	0.113146	0.567074	0.869678	Cct5
ENSMUSG00000039065.11	177.913	0.129251	0.139723	0.117215	0.422375	Fam173b
ENSMUSG00000114995.1	15.5809	-0.0153914	0.194838	0.849736	0.964813	NA
ENSMUSG00000096956.2	31.8018	0.0238211	0.17733	0.764602	0.941766	Snhg18
ENSMUSG00000089317.1	1.60123	-0.102279	0.409461	0.305976	NA	Snord123
ENSMUSG00000022231.10	44.4908	0.233731	0.29961	0.0601254	0.28205	Sema5a
ENSMUSG00000115317.1	1.58123	0.23141	0.596092	0.0572503	NA	NA
ENSMUSG00000022261.6	282.99	0.311662	0.168902	0.00446551	0.0453505	Sdc2
ENSMUSG00000039007.10	10.2025	0.346277	0.496702	0.0395426	0.214734	Cpq
ENSMUSG00000058101.3	1.40823	-0.000164343	0.382906	0.998388	NA	1700084J12Rik
ENSMUSG00000038984.4	116.532	0.0455749	0.122805	0.525163	0.848453	Tspyl5
ENSMUSG00000115318.1	76.6439	-0.0587469	0.14724	0.450567	0.804459	NA
ENSMUSG00000022255.16	6797.94	0.0454708	0.0915685	0.439597	0.797551	Mtdh
ENSMUSG00000115276.1	69.2031	0.0233665	0.184604	0.77124	0.943179	NA
ENSMUSG00000089072.1	12.321	-0.0140747	0.211147	0.865441	0.969336	Gm24500
ENSMUSG00000022257.4	1499.45	0.0663779	0.101311	0.299803	0.680995	Laptm4b
ENSMUSG00000115808.1	8.36094	0.00797361	0.245036	0.92651	0.984126	NA
ENSMUSG00000022324.15	83.6159	0.436114	0.256258	0.00302717	0.0335153	Matn2
ENSMUSG00000058600.13	8405.83	-0.0510292	0.132172	0.492681	0.830399	Rpl30
ENSMUSG00000115685.1	18.6533	0.00892094	0.200413	0.913077	0.980607	NA
ENSMUSG00000044726.8	2.89037	0.075467	0.34992	0.43778	0.796241	Erich5
ENSMUSG00000115300.1	9.8338	0.129387	0.304928	0.222286	0.596697	NA
ENSMUSG00000022323.11	679.799	-0.00891248	0.125675	0.900823	0.978024	Hrsp12
ENSMUSG00000022325.14	1405.18	0.121728	0.110917	0.0909981	0.362517	Pop1
ENSMUSG00000115005.1	13.0443	0.0517572	0.216649	0.547279	0.860415	NA
ENSMUSG00000084607.1	4.02254	0.150222	0.421938	0.190147	0.552659	Gm22208
ENSMUSG00000038879.8	51.2442	0.0116998	0.152514	0.877955	0.9724	Nipal2
ENSMUSG00000115526.1	1.50636	0.136924	0.492681	0.158242	NA	NA
ENSMUSG00000050963.7	13.861	-0.0564554	0.21047	0.510265	0.840181	Kcns2
ENSMUSG00000022329.15	1108	-0.155559	0.138967	0.0674432	0.302549	Stk3
ENSMUSG00000022330.5	9.65838	0.0213584	0.238742	0.804429	0.951058	Osr2
ENSMUSG00000115829.1	7.20216	0.014782	0.250034	0.865175	0.969132	NA
ENSMUSG00000037646.10	4354.8	0.0839617	0.124842	0.258551	0.638296	Vps13b
ENSMUSG00000089133.1	2.73159	-0.00510708	0.316696	0.954466	0.990137	Gm24771
ENSMUSG00000115314.1	2.96736	-0.0381681	0.326771	0.676699	0.912567	NA
ENSMUSG00000115144.1	6.19067	0.144473	0.370942	0.202365	0.570814	NA
ENSMUSG00000115040.1	2.17115	0.00565632	0.357858	0.947699	0.988288	NA
ENSMUSG00000115837.1	21.5701	0.196837	0.30576	0.0967336	0.376697	NA
ENSMUSG00000115340.1	6.72298	0.0223019	0.285206	0.803748	0.950786	NA
ENSMUSG00000115793.1	10.9111	0.0231244	0.256503	0.792607	0.947816	NA
ENSMUSG00000014313.15	3739.16	-0.00225744	0.118535	0.974141	0.994238	Cox6c
ENSMUSG00000037627.16	79.2514	0.00830023	0.125478	0.907538	0.979422	Rgs22
ENSMUSG00000048230.6	8.93624	0.0671884	0.252951	0.46282	0.811679	Fbxo43
ENSMUSG00000045996.12	137.973	-0.0272056	0.136605	0.71388	0.92612	Polr2k
ENSMUSG00000037617.12	306.489	0.254123	0.140147	0.00805545	0.0704794	Spag1
ENSMUSG00000115811.1	1.53508	0.0744923	0.405612	0.412356	NA	NA
ENSMUSG00000022280.9	1846.38	0.00967701	0.0863529	0.864255	0.968766	Rnf19a
ENSMUSG00000048307.8	1048.72	-0.136815	0.1322	0.091713	0.364439	Ankrd46
ENSMUSG00000115084.1	2.07093	0.10629	0.406112	0.295872	0.676879	NA
ENSMUSG00000013611.14	31.7569	0.742557	0.486134	0.00259943	0.0296134	Snx31
ENSMUSG00000022283.15	25734.7	0.012678	0.195779	0.876041	0.97211	Pabpc1
ENSMUSG00000115127.1	1.27782	0.0148882	0.356117	0.863987	NA	NA
ENSMUSG00000115834.1	16.4049	-0.122348	0.26024	0.222225	0.596598	NA
ENSMUSG00000115103.1	13.2132	-0.0416854	0.249586	0.637937	0.898312	NA
ENSMUSG00000022285.17	5406.26	-0.106373	0.118164	0.148093	0.483305	Ywhaz
ENSMUSG00000115430.1	1.40718	-0.0985386	0.454227	0.263284	NA	NA
ENSMUSG00000115333.1	2.48793	-0.11369	0.40701	0.274439	0.655779	NA
ENSMUSG00000062397.8	2407.31	-0.267079	0.129776	0.00439539	0.0447957	Zfp706
ENSMUSG00000097259.2	35.3177	-0.192663	0.243107	0.0781373	0.332051	Gm26766
ENSMUSG00000022286.16	132.261	0.0459063	0.124552	0.525038	0.848369	Grhl2
ENSMUSG00000089949.2	1.23853	0.127297	0.491004	0.164812	NA	Gm16137
ENSMUSG00000051359.15	15.1924	0.150892	0.313216	0.173134	0.526523	Ncald
ENSMUSG00000097679.1	1.2003	0.0382982	0.379193	0.656931	NA	Rps19-ps5
ENSMUSG00000115326.1	12.9653	1.80224	0.614495	3.87121e-05	0.000907123	NA
ENSMUSG00000022292.16	402.607	-0.112276	0.125891	0.143727	0.475353	Rrm2b
ENSMUSG00000085442.1	18.9469	-0.131753	0.257381	0.193929	0.559276	Gm3362
ENSMUSG00000115249.1	71.5186	-0.353082	0.27312	0.0111792	0.0890932	NA
ENSMUSG00000037487.7	21431.9	-0.251051	0.137617	0.00812499	0.0709347	Ubr5
ENSMUSG00000065852.1	4.10874	-0.0160393	0.28995	0.857953	0.967319	Gm22353
ENSMUSG00000115771.1	27.6988	0.0375471	0.189406	0.645931	0.901634	NA
ENSMUSG00000115680.1	3.57367	-0.00269981	0.29343	0.975901	0.9948	NA
ENSMUSG00000061923.4	1.81641	0.0428437	0.37529	0.625699	NA	Odf1
ENSMUSG00000115307.1	1.24691	0.0151628	0.381785	0.853804	NA	NA
ENSMUSG00000115057.1	1.33758	0.00407528	0.3618	0.962029	NA	NA
ENSMUSG00000115437.1	3.2795	-0.0137282	0.298702	0.878415	0.9724	NA
ENSMUSG00000037465.10	3473.07	-0.809604	0.0939184	1.21131e-18	2.94626e-16	Klf10
ENSMUSG00000115456.1	5.84688	-0.291731	0.533348	0.059793	0.281218	NA
ENSMUSG00000115405.1	4.88248	0.0135537	0.294519	0.879825	0.972726	NA
ENSMUSG00000115009.1	6.02286	-0.0612854	0.293407	0.514373	0.84244	NA
ENSMUSG00000037458.15	3175.99	0.0357519	0.0938344	0.552268	0.862667	Azin1
ENSMUSG00000099110.1	3.00776	0.0810187	0.360611	0.408841	0.77363	Mir6951
ENSMUSG00000115546.1	4.75753	0.0295152	0.308962	0.745244	0.936522	NA
ENSMUSG00000022295.8	4625.1	-0.0186926	0.123117	0.79242	0.947686	Atp6v1c1
ENSMUSG00000114994.1	1.38111	-0.00924029	0.364409	0.91379	NA	NA
ENSMUSG00000022296.9	2.49424	0.0745448	0.375565	0.43457	0.794064	Baalc
ENSMUSG00000115070.1	3.96502	0.137201	0.403818	0.218415	0.592246	NA
ENSMUSG00000022297.15	344.332	0.208296	0.129285	0.0179263	0.126127	Fzd6
ENSMUSG00000054196.7	7.47032	0.808751	0.794898	0.00535223	0.0521982	Cthrc1
ENSMUSG00000022299.9	683.221	0.0767429	0.127441	0.303949	0.68593	Slc25a32
ENSMUSG00000022300.10	2487.91	-0.0100569	0.116499	0.884271	0.97388	Dcaf13
ENSMUSG00000084562.1	1.96616	0.0194895	0.349223	0.824885	0.957046	n-R5s39
ENSMUSG00000037386.16	487.084	-0.227214	0.144451	0.0161266	0.117475	Rims2
ENSMUSG00000022303.9	94.0916	-0.15953	0.188276	0.0964371	0.376086	Dcstamp
ENSMUSG00000022304.13	197.307	-1.1664	0.239839	9.86826e-08	4.40414e-06	Dpys
ENSMUSG00000087695.1	2.38709	-0.0681679	0.390219	0.457295	0.807697	Gm16291
ENSMUSG00000022305.13	277.184	0.196829	0.166576	0.0413257	0.221795	Lrp12
ENSMUSG00000115739.1	3.58023	0.0765781	0.337606	0.433118	0.793337	NA
ENSMUSG00000115367.1	1.98794	0.0124434	0.338505	0.888307	0.975069	NA
ENSMUSG00000022306.9	7.02442	0.0401648	0.281611	0.658663	0.905911	Zfpm2
ENSMUSG00000022307.16	2740.34	0.343529	0.1124	0.000151062	0.00284607	Oxr1
ENSMUSG00000097232.1	1.22771	-0.0451181	0.401885	0.58442	NA	Gm26854
ENSMUSG00000042895.6	8.21424	0.263481	0.451723	0.0705989	0.311647	Abra
ENSMUSG00000022309.9	3.33538	0.0980484	0.364609	0.33672	0.716063	Angpt1
ENSMUSG00000022336.3	9921.88	-0.0106172	0.115267	0.877224	0.9724	Eif3e
ENSMUSG00000022337.7	1611.14	-0.11252	0.147513	0.173855	0.527964	Emc2
ENSMUSG00000054409.5	12.0307	0.256288	0.391409	0.0663041	0.299984	Tmem74
ENSMUSG00000038736.10	2026.94	-0.0372985	0.103167	0.563356	0.867161	Nudcd1
ENSMUSG00000022338.8	996.186	0.0109456	0.0925653	0.854649	0.966241	Eny2
ENSMUSG00000038725.13	1.46257	0.0212925	0.392367	0.79073	NA	Pkhd1l1
ENSMUSG00000022339.9	216.149	-0.0594658	0.129127	0.422236	0.784571	Ebag9
ENSMUSG00000022340.15	6.90559	0.179761	0.391524	0.142279	0.472961	Sybu
ENSMUSG00000038679.16	1238.12	-0.858485	0.180163	1.28644e-07	5.57757e-06	Trps1
ENSMUSG00000115339.1	2.12134	0.220704	0.577904	0.0676935	0.303169	NA
ENSMUSG00000022312.11	3465.44	-0.140329	0.136491	0.0899145	0.360414	Eif3h
ENSMUSG00000022313.10	453.638	-0.0363014	0.110942	0.591422	0.879681	Utp23
ENSMUSG00000115284.1	17.8162	-0.0921218	0.226169	0.315617	0.695548	NA
ENSMUSG00000022314.10	6982.33	-0.0485935	0.0915311	0.408377	0.773176	Rad21
ENSMUSG00000115068.1	1.80505	0.0387094	0.368423	0.660484	NA	NA
ENSMUSG00000068522.4	203.315	0.454594	0.315065	0.00541336	0.0525836	Aard
ENSMUSG00000115457.1	2.2564	0.184494	0.49643	0.124627	0.438083	NA
ENSMUSG00000057262.2	1364.66	-0.036241	0.109523	0.589136	0.878956	Gm10020
ENSMUSG00000038622.8	766.107	-0.0634385	0.134769	0.40213	0.767679	Med30
ENSMUSG00000061731.9	621.276	0.0295557	0.0889746	0.608457	0.885815	Ext1
ENSMUSG00000058656.13	47.2462	0.284585	0.369066	0.0463526	0.239025	Samd12
ENSMUSG00000024479.3	20.1618	0.292539	0.382935	0.0452168	0.23544	Mal2
ENSMUSG00000037362.8	7.89983	0.290298	0.534975	0.0602978	0.282477	Nov
ENSMUSG00000022425.16	2.61524	0.221127	0.548354	0.0838511	0.346384	Enpp2
ENSMUSG00000037343.8	3332.58	0.0602241	0.0869658	0.282633	0.662525	Taf2
ENSMUSG00000022422.13	209.363	-0.32576	0.216491	0.0081989	0.0714006	Dscc1
ENSMUSG00000053749.12	23.9331	-0.0287375	0.176007	0.718219	0.928008	Gm9920
ENSMUSG00000022419.16	1746.95	0.123188	0.194955	0.181073	0.539199	Deptor
ENSMUSG00000022371.16	13.0248	0.186863	0.327017	0.116439	0.421012	Col14a1
ENSMUSG00000022370.13	1282.15	0.00227491	0.119226	0.974013	0.994238	Mrpl13
ENSMUSG00000022369.13	1476.31	-0.289452	0.126669	0.00216045	0.0257088	Mtbp
ENSMUSG00000060429.12	302.912	0.0111029	0.106841	0.866145	0.969737	Sntb1
ENSMUSG00000022367.7	6.33899	-0.282151	0.526579	0.0638194	0.293102	Has2
ENSMUSG00000071757.10	16.4448	-0.00826396	0.216782	0.921219	0.982749	Zhx2
ENSMUSG00000022365.6	1959.41	0.0153862	0.0953181	0.800983	0.950078	Derl1
ENSMUSG00000022364.14	1102.11	-0.0104797	0.0976392	0.866013	0.969701	Tbc1d31
ENSMUSG00000051225.9	3.61838	0.0250179	0.331171	0.780922	0.945804	Fam83a
ENSMUSG00000101892.1	589.174	0.0230453	0.125077	0.747595	0.936522	9130401M01Rik
ENSMUSG00000022362.13	6.2375	-0.127799	0.339201	0.237705	0.615074	9130401M01Rik
ENSMUSG00000022361.14	369.887	-0.452261	0.158018	0.000101316	0.00202823	Zhx1
ENSMUSG00000022360.8	8218.91	-0.0994715	0.0946865	0.110745	0.409606	Atad2
ENSMUSG00000022359.10	271.321	0.0342796	0.10771	0.605573	0.884646	Wdyhv1
ENSMUSG00000089504.1	2.65356	0.0319074	0.336312	0.724071	0.929926	Gm23475
ENSMUSG00000080461.1	2.55956	-0.0753783	0.367211	0.433956	0.793622	Gm22488
ENSMUSG00000022358.7	4.78031	0.153859	0.41504	0.184728	0.544491	Fbxo32
ENSMUSG00000037119.4	3896.81	-0.0278615	0.101837	0.663001	0.907902	D15Ertd621e
ENSMUSG00000037106.8	1.52062	0.0983072	0.433944	0.294927	NA	Fer1l6
ENSMUSG00000093677.1	8.68581	0.0167792	0.234918	0.844769	0.963451	Gm20712
ENSMUSG00000062373.8	837.835	-0.0452289	0.113827	0.511268	0.840904	Tmem65
ENSMUSG00000065049.1	5.15132	-0.0929823	0.332539	0.356624	0.732121	Gm24041
ENSMUSG00000037085.8	246.96	-0.0702345	0.123396	0.336269	0.715848	Trmt12
ENSMUSG00000037075.7	903.562	-0.0538961	0.112549	0.432216	0.792342	Rnf139
ENSMUSG00000050891.10	387.054	-0.203716	0.130781	0.0205683	0.138736	Tatdn1
ENSMUSG00000022354.4	1800.22	0.0128007	0.120195	0.855252	0.966514	Ndufb9
ENSMUSG00000022353.10	1537.58	-0.160095	0.158026	0.07613	0.326181	Mtss1
ENSMUSG00000115062.1	7.24352	0.0845544	0.317351	0.391944	0.76053	NA
ENSMUSG00000025922.9	4.25276	-0.0478158	0.326805	0.606492	0.885045	Gm5045
ENSMUSG00000115118.1	1.573	-0.0899556	0.437862	0.312312	NA	NA
ENSMUSG00000098528.1	1.89078	0.112599	0.41943	0.270722	NA	Zfp572
ENSMUSG00000022351.14	4868.68	-0.00342199	0.0761308	0.946394	0.988204	Sqle
ENSMUSG00000022350.7	5032.46	-0.0308049	0.0880413	0.589949	0.879133	E430025E21Rik
ENSMUSG00000059586.10	1229.71	-0.0533186	0.112606	0.4372	0.796072	Nsmce2
ENSMUSG00000032501.9	177.558	0.901533	0.194866	2.61638e-07	1.06418e-05	Trib1
ENSMUSG00000115503.1	3.51487	-0.0662904	0.314597	0.488015	0.827824	NA
ENSMUSG00000072568.4	56.236	-0.0632481	0.168016	0.436695	0.795924	Fam84b
ENSMUSG00000097493.3	6.91082	-0.0615503	0.277972	0.508181	0.839163	9930014A18Rik
ENSMUSG00000103610.1	1.37103	0.107793	0.459848	0.237172	NA	RP23-98D8.2
ENSMUSG00000022346.16	39.1201	0.872858	0.471193	0.00108431	0.0147835	Myc
ENSMUSG00000097039.8	372.095	-0.174014	0.130499	0.0397293	0.215363	Pvt1
ENSMUSG00000098308.1	3.25861	0.0260489	0.314954	0.773541	0.943762	Gm27782
ENSMUSG00000101167.1	6.54752	0.0865247	0.301297	0.378482	0.749232	H2afy3
ENSMUSG00000106988.1	8.19289	-0.0532655	0.272484	0.561083	0.866669	NA
ENSMUSG00000093867.7	1.29468	0.0627263	0.426059	0.437369	NA	Gsdmcl2
ENSMUSG00000055748.12	9.10598	0.0273641	0.238947	0.751933	0.937911	Gsdmc4
ENSMUSG00000100127.6	17.9115	-0.0839793	0.216637	0.348647	0.725164	Gsdmcl-ps
ENSMUSG00000022378.14	3733.8	-0.183018	0.120613	0.0263787	0.164156	Fam49b
ENSMUSG00000022377.16	647.655	0.0129615	0.159082	0.866396	0.969737	Asap1
ENSMUSG00000093695.2	5.34744	0.0851469	0.328113	0.390878	0.760036	Gm20717
ENSMUSG00000115752.1	1.50654	0.105875	0.45781	0.243705	NA	NA
ENSMUSG00000015002.18	7001.19	0.024729	0.0824679	0.647998	0.902153	Efr3a
ENSMUSG00000092495.1	18.7931	-0.148503	0.298425	0.172507	0.525405	Gm20405
ENSMUSG00000015001.17	18.7379	-0.0643959	0.212	0.457845	0.808076	Oc90
ENSMUSG00000092454.1	19.2244	-0.156898	0.274585	0.145062	0.477643	Gm2991
ENSMUSG00000056258.9	27.7441	0.749895	0.479521	0.0023746	0.0277413	Kcnq3
ENSMUSG00000022375.6	4.72081	-0.0937357	0.32796	0.352755	0.728792	Lrrc6
ENSMUSG00000072501.5	1185.43	-0.167971	0.119674	0.0366836	0.203525	Phf20l1
ENSMUSG00000053469.14	2.73927	0.147176	0.466141	0.176494	0.532425	Tg
ENSMUSG00000005124.10	6.64701	0.00435945	0.264953	0.960496	0.991434	Wisp1
ENSMUSG00000005125.13	1086.54	-0.39188	0.158119	0.000499283	0.00777508	Ndrg1
ENSMUSG00000091412.1	11.4219	0.0875347	0.264974	0.358785	0.733889	Gm2895
ENSMUSG00000116289.1	5.37139	-0.0111188	0.272564	0.900164	0.977922	NA
ENSMUSG00000013846.10	33.8404	-0.0967463	0.244743	0.30633	0.688238	St3gal1
ENSMUSG00000022335.17	511.152	-0.0378501	0.0922398	0.523277	0.84716	Zfat
ENSMUSG00000068397.4	1.6314	0.0259704	0.356638	0.767573	NA	Gm10240
ENSMUSG00000104324.1	20.8977	0.0017582	0.20205	0.982859	0.996502	RP23-61D6.3
ENSMUSG00000096967.3	45.7564	-0.247373	0.282332	0.0463184	0.23898	Gm26621
ENSMUSG00000065476.2	2.9178	0.0113895	0.314279	0.898918	0.977922	Mir30b
ENSMUSG00000104116.1	135.456	-0.183588	0.16745	0.0534821	0.26285	RP23-61D6.5
ENSMUSG00000093387.1	10.0819	-0.0832307	0.251167	0.372769	0.744283	Gm20732
ENSMUSG00000116089.1	4.54742	-0.0399974	0.300844	0.66279	0.907768	NA
ENSMUSG00000069996.3	1.26511	0.0532752	0.419251	0.503022	NA	Gm7125
ENSMUSG00000022332.8	543.099	-0.0325895	0.13148	0.656936	0.905393	Khdrbs3
ENSMUSG00000036800.8	4.25986	-0.171679	0.434807	0.155121	0.495223	Fam135b
ENSMUSG00000115868.1	5.78692	-0.0578942	0.281763	0.532909	0.85246	NA
ENSMUSG00000079022.10	105.949	0.290568	0.204298	0.0123173	0.0955336	Col22a1
ENSMUSG00000095129.1	2.39235	-0.168061	0.491499	0.139416	0.467212	Gm23217
ENSMUSG00000047921.17	999.168	-0.168518	0.123008	0.0388976	0.212151	Trappc9
ENSMUSG00000106847.1	6.6853	-0.0514323	0.295408	0.579542	0.874948	NA
ENSMUSG00000096173.2	1.73535	-0.0611218	0.386141	0.498917	NA	Gm3150
ENSMUSG00000068391.8	485.792	-0.173097	0.150518	0.0544752	0.265967	Chrac1
ENSMUSG00000036698.11	8128.14	0.0668886	0.229312	0.452213	0.805244	Ago2
ENSMUSG00000022607.18	1863.24	-0.0226652	0.0739725	0.644078	0.901098	Ptk2
ENSMUSG00000115693.1	2.0305	-0.0440126	0.364302	0.623514	0.891119	NA
ENSMUSG00000088005.1	1.97461	0.069408	0.371077	0.462794	0.811679	Gm24787
ENSMUSG00000115602.1	13.1812	-0.013795	0.201593	0.866349	0.969737	NA
ENSMUSG00000115810.1	20.874	0.0936881	0.236858	0.315049	0.695052	NA
ENSMUSG00000116174.1	2.4352	-0.0694537	0.356007	0.467946	0.814908	NA
ENSMUSG00000036661.14	177.909	-0.0857757	0.133407	0.264962	0.645436	Dennd3
ENSMUSG00000079020.9	1455.39	0.0468003	0.122937	0.514585	0.842543	Slc45a4
ENSMUSG00000099958.1	2.65027	-0.0037304	0.351102	0.965825	0.992606	1700010B13Rik
ENSMUSG00000045281.5	27.5293	-0.20151	0.290856	0.0863112	0.352187	Gpr20
ENSMUSG00000059895.13	550.4	-0.0364071	0.12342	0.610954	0.886014	Ptp4a3
ENSMUSG00000072487.11	5.79228	0.427525	0.651957	0.0265377	0.164623	Mroh5
ENSMUSG00000075609.3	2.59752	0.100706	0.376782	0.324947	0.702845	Gm7935
ENSMUSG00000082585.3	5.8882	-0.0708424	0.287472	0.455522	0.806322	Gm15387
ENSMUSG00000118581.1	10.4953	0.0958311	0.28284	0.329663	0.708056	NA
ENSMUSG00000034730.17	100.955	-0.287605	0.200044	0.0122186	0.0949199	Bai1
ENSMUSG00000022603.9	132.63	-0.0321421	0.112872	0.637617	0.89808	Mroh4
ENSMUSG00000022602.14	213.487	-0.00269493	0.0996208	0.965868	0.992606	Arc
ENSMUSG00000046380.3	614.696	-0.050731	0.109796	0.452151	0.805217	Jrk
ENSMUSG00000044276.2	10.0427	0.0984499	0.300965	0.325911	0.703895	4933427E11Rik
ENSMUSG00000022598.6	2.65553	-0.026603	0.331086	0.767806	0.942673	Psca
ENSMUSG00000056665.2	215.524	0.566917	0.210519	0.000133877	0.00256467	Them6
ENSMUSG00000022596.3	23.4848	0.0821924	0.217014	0.358016	0.733277	Slurp1
ENSMUSG00000022594.14	60.6804	0.295746	0.287447	0.0260852	0.162708	Lynx1
ENSMUSG00000101026.1	2.56478	0.107836	0.398075	0.29496	0.676058	D730001G18Rik
ENSMUSG00000091709.1	4.42002	0.97182	1.16098	0.00109371	0.0148866	Gm17189
ENSMUSG00000044678.11	42.5749	0.573898	0.464447	0.00669271	0.0612325	Ly6k
ENSMUSG00000022587.14	904.432	0.0308929	0.113609	0.651829	0.903253	Ly6e
ENSMUSG00000022586.11	1.34629	0.0320787	0.407959	0.677957	NA	Ly6i
ENSMUSG00000075602.10	376.322	-0.365342	0.187312	0.0023469	0.0275101	Ly6a
ENSMUSG00000079018.10	12.0802	0.855486	0.640227	0.00315266	0.0346038	Ly6c1
ENSMUSG00000022584.14	9.99685	-0.0691252	0.246977	0.448174	0.802506	Ly6c2
ENSMUSG00000047728.13	1.52349	0.25451	0.648506	0.0306476	NA	BC025446
ENSMUSG00000022577.17	7.99779	0.97692	0.844056	0.00296807	0.0330097	Ly6h
ENSMUSG00000047003.15	738.232	-0.407615	0.132706	6.90149e-05	0.00147769	Zfp41
ENSMUSG00000115969.1	8.05385	-0.771339	0.730473	0.00582089	0.0555657	NA
ENSMUSG00000099034.7	70.9091	-0.100028	0.162593	0.235628	0.612764	2810039B14Rik
ENSMUSG00000000934.9	245.072	-0.104538	0.122188	0.162701	0.508009	Top1mt
ENSMUSG00000085523.1	3.68709	0.0198754	0.28959	0.824809	0.957046	Gm15945
ENSMUSG00000022580.13	132.085	0.295562	0.214627	0.0129898	0.0996298	Rhpn1
ENSMUSG00000047591.5	35.8702	0.0946808	0.187344	0.278343	0.658947	Mafa
ENSMUSG00000075600.3	131.5	0.0423343	0.177809	0.599982	0.882307	Zc3h3
ENSMUSG00000022575.5	112.587	-0.0976563	0.137579	0.216344	0.589726	Gsdmd
ENSMUSG00000098678.1	25.3005	-0.00578187	0.180619	0.941961	0.987389	Mroh6
ENSMUSG00000022574.7	103.147	0.0215244	0.124618	0.763265	0.941252	Naprt
ENSMUSG00000055762.16	5942.88	-0.0242811	0.115657	0.72496	0.929936	Eef1d
ENSMUSG00000103906.1	70.8071	-0.139912	0.175495	0.12522	0.439118	TIGD5
ENSMUSG00000022571.9	412.238	-0.061701	0.102183	0.337635	0.716301	Pycrl
ENSMUSG00000022570.7	687.712	-0.019681	0.0932909	0.743074	0.936127	Tsta3
ENSMUSG00000050846.9	506.64	-0.0524366	0.0985945	0.401378	0.767268	Zfp623
ENSMUSG00000034429.15	274.083	0.0259926	0.101716	0.684083	0.916416	Zfp707
ENSMUSG00000098176.2	110.387	0.131468	0.151627	0.124724	0.438329	Ccdc166
ENSMUSG00000063704.13	41.2828	0.0340278	0.163619	0.664563	0.908813	Mapk15
ENSMUSG00000046761.13	239.243	-0.0373628	0.113807	0.586336	0.878419	Fam83h
ENSMUSG00000102018.8	19.5899	0.0993799	0.23526	0.28975	0.670689	K230010J24Rik
ENSMUSG00000022568.17	2518.69	-0.0580169	0.087678	0.304316	0.686019	Scrib
ENSMUSG00000002524.17	4306.54	-0.0188977	0.104135	0.770768	0.942981	Puf60
ENSMUSG00000075590.4	70.2197	-0.10235	0.15667	0.220585	0.594163	Nrbp2
ENSMUSG00000115388.2	147.944	-0.0691315	0.19596	0.418117	0.781747	NA
ENSMUSG00000044361.16	1.7523	-0.549283	0.930455	0.00422284	NA	BC024139
ENSMUSG00000022565.15	2723.01	-0.00129949	0.109893	0.984512	0.996627	Plec
ENSMUSG00000063268.12	27.3027	0.311749	0.360219	0.033815	0.192698	Parp10
ENSMUSG00000022564.7	573.267	-0.018521	0.0875222	0.745722	0.936522	Grina
ENSMUSG00000049653.5	6.72682	0.161197	0.376725	0.169989	0.521326	Spatc1
ENSMUSG00000071724.5	13.0848	0.0929965	0.251135	0.326297	0.704278	Smpd5
ENSMUSG00000022562.15	414.59	0.162918	0.146039	0.0633675	0.2918	Oplah
ENSMUSG00000034259.8	672.689	0.0083767	0.123975	0.906218	0.979422	Exosc4
ENSMUSG00000022561.13	981.84	-0.18141	0.126526	0.0311801	0.183497	Gpaa1
ENSMUSG00000063875.6	10.1733	-0.23962	0.413394	0.08194	0.341688	Rps6-ps1
ENSMUSG00000022551.8	2025.78	-0.0766754	0.106207	0.250203	0.629794	Cyc1
ENSMUSG00000022552.16	668.356	-0.00327305	0.0821358	0.951987	0.989801	Sharpin
ENSMUSG00000022553.16	1691.45	-0.0512932	0.122571	0.47552	0.82071	Maf1
ENSMUSG00000109179.2	117.561	0.00832551	0.132989	0.909289	0.979818	NA
ENSMUSG00000022554.7	305.516	0.00561844	0.101907	0.929973	0.985175	Hgh1
ENSMUSG00000060794.8	21.117	-0.0413121	0.180973	0.610118	0.885815	Tssk5
ENSMUSG00000022558.16	1738.68	-0.0835799	0.134562	0.278242	0.658947	Mroh1
ENSMUSG00000022557.11	2183.2	-0.0612443	0.108006	0.360577	0.735641	Bop1
ENSMUSG00000034161.8	35.6003	-0.0708568	0.177122	0.394744	0.762059	Scx
ENSMUSG00000022556.11	744.166	0.0206261	0.0931058	0.730778	0.931442	Hsf1
ENSMUSG00000022555.12	625.35	0.00434586	0.092649	0.942081	0.987389	Dgat1
ENSMUSG00000116234.1	1.42168	-0.0364153	0.366607	0.679008	NA	NA
ENSMUSG00000116376.1	3.96408	0.149131	0.419534	0.192499	0.55665	NA
ENSMUSG00000022559.8	789.002	-0.0468398	0.0852426	0.395786	0.762723	Fbxl6
ENSMUSG00000022560.9	256.482	-0.0549904	0.112589	0.423239	0.785435	Slc52a2
ENSMUSG00000022550.18	431.002	-0.162406	0.136271	0.0561963	0.270681	Adck5
ENSMUSG00000116238.1	18.9802	-0.0669113	0.232692	0.453962	0.805977	NA
ENSMUSG00000116145.1	32.921	-0.0364103	0.186915	0.654507	0.904597	NA
ENSMUSG00000034022.8	3306.22	-0.0686797	0.106588	0.302239	0.684092	Cpsf1
ENSMUSG00000063354.7	878.313	0.0072425	0.0838706	0.895781	0.977125	Slc39a4
ENSMUSG00000115987.1	894.408	-0.0924737	0.122075	0.211136	0.582912	NA
ENSMUSG00000059323.14	971.453	-0.407684	0.135183	8.33989e-05	0.00172346	Tonsl
ENSMUSG00000053929.17	1508.27	0.0114739	0.0829269	0.833915	0.959766	Cyhr1
ENSMUSG00000004187.11	431.447	-0.0104893	0.0965373	0.864824	0.968914	Kifc2
ENSMUSG00000033837.5	597.469	-0.152473	0.144312	0.0767729	0.327893	Foxh1
ENSMUSG00000033819.16	537.972	-0.0861502	0.106497	0.200273	0.567875	Ppp1r16a
ENSMUSG00000022546.5	161.845	-0.0211291	0.106706	0.748395	0.936522	Gpt
ENSMUSG00000019080.8	203.39	-0.0241246	0.109456	0.718472	0.928061	Mfsd3
ENSMUSG00000033762.8	723.328	-0.0290378	0.0892371	0.615675	0.888321	Recql4
ENSMUSG00000033728.14	577.267	-0.138899	0.126239	0.080421	0.338013	Lrrc14
ENSMUSG00000033707.9	11.758	0.176664	0.340296	0.135369	0.458831	Lrrc24
ENSMUSG00000116138.1	124.103	0.0426139	0.122583	0.551464	0.862368	NA
ENSMUSG00000033697.16	421.082	0.00183983	0.105397	0.977526	0.994928	Arhgap39
ENSMUSG00000090429.3	1.47127	-0.0148927	0.383308	0.855705	NA	Gm17271
ENSMUSG00000022526.8	421.899	-0.0975425	0.128039	0.201031	0.569096	Zfp251
ENSMUSG00000033669.8	1831.99	-0.137079	0.107894	0.0583675	0.277457	Zfp7
ENSMUSG00000055041.8	11.5173	-0.0172488	0.218592	0.837276	0.960843	Commd5
ENSMUSG00000003970.9	47242	-0.0845937	0.135417	0.274287	0.655739	Rpl8
ENSMUSG00000054967.7	135.39	-0.0322382	0.117721	0.644236	0.901122	Zfp647
ENSMUSG00000115920.1	3.15328	-0.0213247	0.31645	0.813011	0.953358	NA
ENSMUSG00000063236.6	450.708	-0.0869125	0.141854	0.271839	0.652774	1110038F14Rik
ENSMUSG00000018893.15	3.63292	-0.144461	0.4359	0.196309	0.562339	Mb
ENSMUSG00000033576.12	8.37524	-0.120047	0.302133	0.248758	0.628104	Apol6
ENSMUSG00000095245.1	1.47217	-0.0005983	0.397987	0.993799	NA	Gm24753
ENSMUSG00000033565.18	3010.23	-0.00584146	0.0876198	0.918794	0.982074	Rbfox2
ENSMUSG00000097267.2	48.6465	-0.0324926	0.164505	0.678905	0.914088	1700109K24Rik
ENSMUSG00000116298.1	28.4578	-0.0716191	0.190147	0.399226	0.765393	NA
ENSMUSG00000116185.1	15.8493	-0.00377341	0.218273	0.964029	0.991967	NA
ENSMUSG00000089242.1	2.3175	-0.109338	0.408206	0.285943	0.666836	Gm24056
ENSMUSG00000116413.1	2.5641	-0.0400475	0.44171	0.529087	0.850682	NA
ENSMUSG00000116284.1	3.66575	-0.0369523	0.32251	0.686293	0.916829	NA
ENSMUSG00000010601.14	2.25579	-0.0953915	0.412705	0.325335	0.703386	Apol7a
ENSMUSG00000068252.6	12.4974	1.52836	0.844177	0.000411058	0.00665214	Apol7b
ENSMUSG00000056656.6	7.57034	0.117071	0.312783	0.262156	0.641524	Apol8
ENSMUSG00000022443.17	6345.2	-0.358423	0.153143	0.00095474	0.0133537	Myh9
ENSMUSG00000084497.1	11.2688	-0.0423958	0.231219	0.625215	0.891952	Gm22107
ENSMUSG00000005354.16	465.624	-0.0913058	0.182215	0.289742	0.670689	Txn2
ENSMUSG00000016552.13	570.791	0.194664	0.111992	0.0158177	0.115841	Foxred2
ENSMUSG00000016554.9	4994.09	-0.0489049	0.113364	0.477106	0.821147	Eif3d
ENSMUSG00000097057.1	137.351	-0.134679	0.158226	0.123309	0.435216	Gm17638
ENSMUSG00000019146.2	2.14899	0.000220092	0.324391	0.99803	0.999592	Cacng2
ENSMUSG00000092375.1	1.80038	0.0322721	0.364116	0.712898	NA	A730060N03Rik
ENSMUSG00000016637.7	186.074	0.0164932	0.107723	0.80332	0.950747	Ift27
ENSMUSG00000116697.1	2.84296	0.0566757	0.345805	0.545021	0.859675	NA
ENSMUSG00000005716.16	7.33123	2.63458	1.30691	6.90255e-06	0.000201067	Pvalb
ENSMUSG00000044986.10	529.161	0.0140366	0.0943756	0.816831	0.954653	Tst
ENSMUSG00000071711.12	583.961	-0.194022	0.125601	0.0229104	0.149237	Mpst
ENSMUSG00000033287.16	304.6	-0.144338	0.141055	0.0873338	0.354509	Kctd17
ENSMUSG00000016942.6	11.2915	0.231304	0.40052	0.0864924	0.352343	Tmprss6
ENSMUSG00000068227.9	1.9331	-0.00264321	0.337187	0.976148	0.9948	Il2rb
ENSMUSG00000022440.9	16.8823	-0.0674079	0.241152	0.4555	0.806322	C1qtnf6
ENSMUSG00000044933.3	3.67948	0.085777	0.365561	0.386273	0.756284	Sstr3
ENSMUSG00000068226.3	45.5	-0.30573	0.289605	0.0234367	0.151525	Gm6723
ENSMUSG00000033220.7	42.7787	0.0927328	0.178397	0.280317	0.660733	Rac2
ENSMUSG00000116097.1	18.4763	0.00559848	0.195793	0.944998	0.987621	NA
ENSMUSG00000018008.8	26.4626	0.349753	0.373967	0.0248877	0.157765	Cyth4
ENSMUSG00000043460.7	2.71084	0.183183	0.472804	0.134368	0.456975	Elfn2
ENSMUSG00000018169.12	74.8726	0.0968384	0.158612	0.245136	0.624262	Mfng
ENSMUSG00000033170.14	91.5993	0.0732116	0.193891	0.39234	0.760572	Card10
ENSMUSG00000049521.2	34.5044	-1.24663	0.352524	1.45437e-05	0.000387455	Cdc42ep1
ENSMUSG00000097085.2	1.64293	-0.024931	0.355362	0.776721	NA	Gm26634
ENSMUSG00000033128.9	808.047	-0.370027	0.147325	0.000548173	0.00841743	Gga1
ENSMUSG00000099267.1	3.39359	0.0374417	0.309039	0.682736	0.915651	Mir6955
ENSMUSG00000022436.16	113.692	-0.139029	0.188084	0.135811	0.459561	Sh3bp1
ENSMUSG00000084864.1	4.52481	-0.0761374	0.331369	0.435296	0.794633	1700027A07Rik
ENSMUSG00000116165.1	417.524	0.134447	0.147152	0.113372	0.415169	NA
ENSMUSG00000068220.6	1889.84	-0.0515033	0.129795	0.485492	0.827108	Lgals1
ENSMUSG00000033099.10	265.116	-0.0866265	0.148939	0.282114	0.661887	Nol12
ENSMUSG00000033088.19	1139.9	0.0158845	0.127091	0.825247	0.957245	Triobp
ENSMUSG00000116505.1	12.308	0.0672302	0.230933	0.451017	0.804553	NA
ENSMUSG00000115867.1	6.42428	0.268151	0.481385	0.0701438	0.310314	NA
ENSMUSG00000116262.1	8.0002	0.0681799	0.273214	0.465819	0.813711	NA
ENSMUSG00000096210.2	1773.6	-0.78299	0.156976	3.3999e-08	1.71925e-06	H1f0
ENSMUSG00000006378.15	687.725	0.246543	0.132924	0.00800729	0.0701337	Gcat
ENSMUSG00000116378.1	1.77476	0.130318	0.488066	0.16844	NA	NA
ENSMUSG00000114755.1	2.47598	-0.0503836	0.337823	0.587618	0.878735	NA
ENSMUSG00000116287.1	2.38317	-0.0123399	0.36805	0.884438	0.97389	NA
ENSMUSG00000033055.12	587.257	-0.173204	0.147968	0.052674	0.260193	Ankrd54
ENSMUSG00000033047.5	6982.68	-0.0866732	0.120273	0.23471	0.611881	Eif3l
ENSMUSG00000033039.10	157.927	0.0655615	0.161622	0.416343	0.780248	Micall1
ENSMUSG00000033029.12	15.4686	-0.0728295	0.241724	0.423706	0.785814	1700088E04Rik
ENSMUSG00000033020.7	872.172	-0.0166263	0.105476	0.799248	0.949618	Polr2f
ENSMUSG00000033006.10	18.7632	0.0347257	0.189869	0.670396	0.911446	Sox10
ENSMUSG00000075555.12	108.473	-0.47641	0.235584	0.00115332	0.0155242	Gm10863
ENSMUSG00000068206.13	377.027	-0.194996	0.134994	0.0271896	0.167144	Pick1
ENSMUSG00000032988.4	24.3463	-0.0241954	0.183166	0.762999	0.941252	Slc16a8
ENSMUSG00000018126.15	49.2167	0.0905505	0.190502	0.299286	0.68033	Baiap2l2
ENSMUSG00000042632.17	645.007	-4.63723e-05	0.0850813	0.999339	0.999716	Pla2g6
ENSMUSG00000092494.2	4.87874	-0.0429747	0.307468	0.641135	0.89969	Gm20420
ENSMUSG00000042622.14	342.384	-0.0256744	0.121496	0.716673	0.927117	Maff
ENSMUSG00000009035.15	580.7	-0.0545096	0.149684	0.484378	0.82643	Tmem184b
ENSMUSG00000088901.1	3.1268	0.148401	0.452357	0.183041	0.542344	Mir1943
ENSMUSG00000022433.20	2933.25	-0.0705443	0.106494	0.289423	0.67036	Csnk1e
ENSMUSG00000085802.1	49.9273	0.00801265	0.151434	0.916018	0.981131	Gm16059
ENSMUSG00000116081.1	2.4077	0.0982858	0.414154	0.314921	0.694923	NA
ENSMUSG00000044216.7	96.3527	0.495875	0.294898	0.00268111	0.0304022	Kcnj4
ENSMUSG00000010830.8	584.54	-0.185845	0.148517	0.0410326	0.220707	Kdelr3
ENSMUSG00000055065.7	20236	0.0075955	0.0697918	0.871437	0.971015	Ddx17
ENSMUSG00000022429.11	288.859	-0.191726	0.153514	0.0389674	0.212464	Dmc1
ENSMUSG00000093223.3	3.20833	0.0042606	0.323518	0.96191	0.991434	Gm27903
ENSMUSG00000042564.13	41.3748	0.386802	0.322169	0.0119855	0.0936932	Fam227a
ENSMUSG00000022428.8	273.113	-0.066564	0.154295	0.403378	0.769091	Cby1
ENSMUSG00000022427.4	2762.72	-0.0315404	0.119547	0.653865	0.904267	Tomm22
ENSMUSG00000022426.6	858.073	-0.0623148	0.0935331	0.297965	0.678732	Josd1
ENSMUSG00000116239.1	4.3868	-0.072851	0.335136	0.452537	0.805437	NA
ENSMUSG00000042535.9	1705.16	0.0275627	0.0940127	0.647742	0.902153	Gtpbp1
ENSMUSG00000064409.1	1.56075	-0.146227	0.512173	0.127313	NA	n-R5s40
ENSMUSG00000042524.14	677.512	-0.155145	0.108149	0.0376412	0.207372	Sun2
ENSMUSG00000089796.1	12.1641	-0.117855	0.277458	0.244948	0.624037	Gm16575
ENSMUSG00000087543.1	30.82	0.0249351	0.204496	0.76307	0.941252	Gm16576
ENSMUSG00000022420.16	270.502	-0.121819	0.14122	0.138133	0.464115	Dnal4
ENSMUSG00000022421.19	68.4066	0.307209	0.293012	0.0236137	0.152268	Nptxr
ENSMUSG00000089715.12	1158.34	-0.118107	0.142702	0.150586	0.487579	Cbx6
ENSMUSG00000115971.1	41.0034	-0.0340694	0.168127	0.666364	0.909436	NA
ENSMUSG00000116283.1	3.02651	-0.231564	0.528895	0.0864729	0.352343	NA
ENSMUSG00000115902.1	80.5439	0.0257976	0.14362	0.732057	0.931833	NA
ENSMUSG00000009585.18	1502.76	-0.059474	0.0966512	0.333774	0.712817	Apobec3
ENSMUSG00000053411.16	4489.62	-0.28346	0.0996182	0.000596408	0.00902111	Cbx7
ENSMUSG00000000489.7	59.0261	-0.171361	0.217715	0.0939519	0.370132	Pdgfb
ENSMUSG00000116125.1	1.93491	0.0196256	0.330092	0.826575	0.958009	NA
ENSMUSG00000060036.14	36457.5	-0.0539426	0.111696	0.429634	0.790763	Rpl3
ENSMUSG00000077734.1	87.4516	-0.0817161	0.157526	0.316575	0.696049	Snord83b
ENSMUSG00000105167.1	186.238	-0.115324	0.152584	0.170381	0.521799	NA
ENSMUSG00000022415.12	807.614	-0.28619	0.123886	0.00211609	0.0253296	Syngr1
ENSMUSG00000022414.8	623.495	-0.207571	0.132759	0.0196632	0.134773	Tab1
ENSMUSG00000042428.6	388.105	-0.00465806	0.11013	0.944595	0.987621	Mgat3
ENSMUSG00000115962.1	2.77742	-0.178784	0.475724	0.137712	0.463192	NA
ENSMUSG00000022412.14	2286.76	-0.0313435	0.0742431	0.520676	0.845293	Mief1
ENSMUSG00000042406.8	9895.59	-0.526749	0.18036	6.46481e-05	0.00140647	Atf4
ENSMUSG00000051518.8	567.463	-0.0761318	0.129964	0.3122	0.69267	Rps19bp1
ENSMUSG00000022416.15	13.4896	1.41299	0.741283	0.000456242	0.00723414	Cacna1i
ENSMUSG00000050439.7	4.43026	0.125399	0.375359	0.248917	0.62844	Enthd1
ENSMUSG00000042351.9	13.4335	0.68491	0.612536	0.00664736	0.0608822	Grap2
ENSMUSG00000022408.7	62.8993	0.216848	0.224194	0.0487427	0.247396	Fam83f
ENSMUSG00000116220.1	6.33147	0.0102904	0.273405	0.907597	0.979422	NA
ENSMUSG00000047888.10	2430.53	0.0558718	0.20141	0.509188	0.839503	Tnrc6b
ENSMUSG00000116480.1	6.78579	-0.0335111	0.291544	0.71209	0.925569	NA
ENSMUSG00000022407.10	3240.6	-0.0513067	0.111504	0.451576	0.805079	Adsl
ENSMUSG00000058357.2	21.1199	0.0634635	0.216809	0.466696	0.814366	Gm6612
ENSMUSG00000042303.19	880.957	0.0228475	0.100353	0.718098	0.927923	Sgsm3
ENSMUSG00000115976.1	12.4857	-0.0462203	0.213164	0.587107	0.878673	NA
ENSMUSG00000042292.18	393.058	0.059481	0.158684	0.455499	0.806322	Mkl1
ENSMUSG00000116321.1	4.92837	-0.00144223	0.282254	0.987068	0.996732	NA
ENSMUSG00000022404.8	1142.03	-0.0631505	0.119038	0.375613	0.747033	Slc25a17
ENSMUSG00000022403.15	9001.65	-0.0440655	0.094148	0.464409	0.812883	St13
ENSMUSG00000022401.12	857.49	-0.0115426	0.113712	0.865691	0.969528	Xpnpep3
ENSMUSG00000047108.4	14.7424	0.0444422	0.212617	0.600677	0.882657	Dnajb7
ENSMUSG00000091492.1	3.39938	0.00424936	0.313136	0.96213	0.991434	Gm17025
ENSMUSG00000022400.9	2251.09	-0.077233	0.136026	0.315686	0.695636	Rbx1
ENSMUSG00000103520.1	11.7951	-0.0165162	0.217488	0.843829	0.963451	RP23-310L8.1
ENSMUSG00000055024.12	4182.81	0.083951	0.179093	0.323106	0.701771	Ep300
ENSMUSG00000084739.1	11.8358	0.0105174	0.232446	0.90184	0.978181	Gm22067
ENSMUSG00000022394.14	3935.39	-0.00495196	0.0714867	0.917911	0.981898	L3mbtl2
ENSMUSG00000092325.2	24.5963	0.0832799	0.234866	0.363332	0.737981	Gm18284
ENSMUSG00000063765.12	103.921	-0.00270366	0.119841	0.969193	0.992992	Chadl
ENSMUSG00000022391.16	4817.07	-0.0176521	0.0893007	0.761096	0.940961	Rangap1
ENSMUSG00000022390.11	1952.61	-0.00356256	0.0986771	0.954597	0.990137	Zc3h7b
ENSMUSG00000097613.1	1.94492	-0.00328755	0.369269	0.968894	0.992992	Gm17597
ENSMUSG00000022389.15	1275.61	-0.00704086	0.0764977	0.890361	0.975483	Tef
ENSMUSG00000048546.8	494.61	0.0747328	0.128253	0.317494	0.696339	Tob2
ENSMUSG00000061360.8	1844.78	-0.0332009	0.107515	0.616498	0.888767	Phf5a
ENSMUSG00000022477.13	7747.73	-0.00775642	0.0850715	0.889715	0.975483	Aco2
ENSMUSG00000022476.8	740.355	0.02647	0.0997314	0.674441	0.912115	Polr3h
ENSMUSG00000042109.8	46.3106	0.0665762	0.170834	0.416903	0.780612	Csdc2
ENSMUSG00000022474.15	2586.19	0.0173554	0.0784165	0.738546	0.934245	Pmm1
ENSMUSG00000116157.1	4.54296	-0.0136366	0.283454	0.87859	0.9724	NA
ENSMUSG00000061848.5	15.9364	-0.00589058	0.214431	0.943602	0.987617	Gm5805
ENSMUSG00000061633.3	85.4458	-0.064486	0.150794	0.413853	0.77827	1700029P11Rik
ENSMUSG00000022471.14	1850.42	-0.0409731	0.117672	0.558481	0.865109	Xrcc6
ENSMUSG00000022472.16	397.648	-0.00497181	0.158198	0.948387	0.988441	Desi1
ENSMUSG00000063480.8	2507.09	-0.0565068	0.10667	0.394068	0.761578	Nhp2l1
ENSMUSG00000068117.10	13.5071	0.534377	0.575687	0.0137351	0.104074	Mei1
ENSMUSG00000068114.7	287.664	-0.138354	0.128969	0.0848198	0.348797	Ccdc134
ENSMUSG00000022463.8	3427.69	-0.0377836	0.147111	0.621165	0.890085	Srebf2
ENSMUSG00000116226.1	69.149	-0.0653862	0.189452	0.437409	0.796096	NA
ENSMUSG00000096883.2	52.4405	0.0767509	0.166157	0.351645	0.727836	Shisa8
ENSMUSG00000068105.11	12.0882	0.131335	0.310319	0.219001	0.592454	Tnfrsf13c
ENSMUSG00000116009.1	38.0477	0.0253763	0.166412	0.746037	0.936522	NA
ENSMUSG00000068101.11	487.959	-0.153033	0.129424	0.0619221	0.287429	Cenpm
ENSMUSG00000068099.5	10.3108	0.161016	0.360674	0.167251	0.516315	1500009C09Rik
ENSMUSG00000022456.18	344.902	0.289523	0.197538	0.0114099	0.0904282	2023-09-03
ENSMUSG00000022455.4	75.5558	0.0272561	0.140256	0.715755	0.926701	Wbp2nl
ENSMUSG00000022453.8	699.901	0.0234561	0.0918141	0.692295	0.91889	Naga
ENSMUSG00000049687.5	56.9098	-0.00961257	0.148878	0.898907	0.977922	Fam109b
ENSMUSG00000022452.16	764.619	-0.146221	0.147142	0.0897731	0.360116	Smdt1
ENSMUSG00000022450.6	2115.97	0.00402149	0.123734	0.954842	0.990137	Ndufa6
ENSMUSG00000061740.8	16.7937	0.0650364	0.20906	0.451973	0.805132	Cyp2d22
ENSMUSG00000022445.7	1.24137	-0.00141613	0.395724	0.985463	NA	Cyp2d26
ENSMUSG00000116280.1	7.75345	0.0259801	0.258677	0.768532	0.942758	NA
ENSMUSG00000041852.15	7389.58	-0.0599219	0.0907878	0.304071	0.686019	Tcf20
ENSMUSG00000100199.1	21.2423	0.0440121	0.212498	0.604001	0.883954	Gm20324
ENSMUSG00000092751.1	1.863	0.105874	0.426653	0.282655	NA	Mir3080
ENSMUSG00000058099.16	73.0536	1.16757	0.29036	3.12869e-06	9.92167e-05	Nfam1
ENSMUSG00000058586.12	176.944	-0.122277	0.149886	0.146767	0.480717	Serhl
ENSMUSG00000090964.1	1.30532	0.114073	0.465914	0.21825	NA	Gm17206
ENSMUSG00000018040.9	1530.37	-0.0236735	0.111059	0.725734	0.930017	Rrp7a
ENSMUSG00000041815.14	5270.06	0.0944201	0.0970128	0.134804	0.457843	Poldip3
ENSMUSG00000065176.1	13.516	-0.69053	0.639851	0.00699724	0.0634105	Rnu12
ENSMUSG00000018042.18	1900.77	-0.0802308	0.118189	0.263863	0.643854	Cyb5r3
ENSMUSG00000116508.1	25.5326	-0.185169	0.26338	0.0953762	0.373865	NA
ENSMUSG00000116338.1	1.47732	0.0620285	0.39923	0.481579	NA	NA
ENSMUSG00000047878.13	1148.57	-0.138255	0.117296	0.0697555	0.309144	A4galt
ENSMUSG00000054277.8	545.624	-0.248818	0.133306	0.00766069	0.0679288	Arfgap3
ENSMUSG00000075511.9	2110.24	0.0629667	0.0936368	0.293458	0.674265	1700001L05Rik
ENSMUSG00000016664.16	3023.01	-0.00379376	0.0948094	0.950276	0.989077	Pacsin2
ENSMUSG00000049414.7	8.21169	-0.161172	0.351889	0.164861	0.512449	Gm5417
ENSMUSG00000022442.16	186.776	0.0719498	0.115953	0.307896	0.689408	Ttll1
ENSMUSG00000016758.4	28.2142	0.0230539	0.178611	0.772285	0.943495	Bik
ENSMUSG00000116217.1	1.19846	-0.110885	0.470035	0.214942	NA	NA
ENSMUSG00000048755.9	876.934	0.00618833	0.108252	0.925713	0.983761	Mcat
ENSMUSG00000041736.7	188.359	-0.0491621	0.146043	0.523068	0.847125	Tspo
ENSMUSG00000016757.11	914.724	-0.0334116	0.112014	0.622987	0.890962	Ttll12
ENSMUSG00000016763.15	21.684	0.533248	0.52595	0.0117977	0.0925665	Scube1
ENSMUSG00000041708.12	2.42772	0.0558211	0.344286	0.550753	0.862368	Mpped1
ENSMUSG00000022441.17	3.52802	0.174723	0.425192	0.151581	0.489043	Efcab6
ENSMUSG00000018865.9	427.842	0.404283	0.199084	0.0015182	0.0193336	Sult4a1
ENSMUSG00000018868.4	2.06551	0.109107	0.429053	0.272353	0.653483	Pnpla5
ENSMUSG00000115925.1	3.12728	-0.110967	0.374995	0.29093	0.6719	NA
ENSMUSG00000041653.5	122.733	0.0497321	0.130117	0.500555	0.834979	Pnpla3
ENSMUSG00000098882.1	4.00074	-0.386089	0.681992	0.0289801	0.174866	Mir6392
ENSMUSG00000116227.1	1.18661	-0.0107058	0.391981	0.892535	NA	NA
ENSMUSG00000116041.1	1.96372	0.0321751	0.343939	0.720412	0.929147	NA
ENSMUSG00000022437.7	2938.35	-0.094069	0.10122	0.149264	0.485561	Samm50
ENSMUSG00000022438.6	376.005	-0.00892351	0.209723	0.914159	0.980618	Parvb
ENSMUSG00000022439.9	17.1034	-0.156485	0.321882	0.16479	0.512295	Parvg
ENSMUSG00000062760.11	15.8307	0.67889	0.602253	0.00663435	0.0608822	1810041L15Rik
ENSMUSG00000055745.4	146.146	-0.0146975	0.111305	0.827577	0.958348	Ldoc1l
ENSMUSG00000036106.15	93.9199	0.222272	0.248616	0.0529569	0.260954	Prr5
ENSMUSG00000116396.1	2.4608	0.0334065	0.351057	0.708741	0.92435	NA
ENSMUSG00000078954.9	213.153	-0.131828	0.1414	0.11313	0.414692	Arhgap8
ENSMUSG00000016624.15	93.0089	0.133261	0.172626	0.138397	0.464721	Phf21b
ENSMUSG00000100967.1	99.3125	-0.134367	0.168696	0.132718	0.453867	Gm29666
ENSMUSG00000016619.10	4243.2	0.0591516	0.0808472	0.257488	0.637601	Nup50
ENSMUSG00000036046.14	1680.48	-0.063805	0.092721	0.283029	0.663146	5031439G07Rik
ENSMUSG00000022435.6	36.6132	0.0359028	0.193713	0.661934	0.907215	Upk3a
ENSMUSG00000022434.8	882.407	-0.0263937	0.0872189	0.64219	0.90034	Fam118a
ENSMUSG00000022432.7	202.07	0.010655	0.1053	0.870358	0.970955	Smc1b
ENSMUSG00000078289.2	2.41075	0.0706028	0.355468	0.461932	0.811409	Gm10923
ENSMUSG00000022431.3	4.46644	0.0156177	0.291654	0.861703	0.968048	Ribc2
ENSMUSG00000006369.14	1089.49	-0.0326786	0.104489	0.615545	0.888321	Fbln1
ENSMUSG00000016541.10	6673.61	-0.0809449	0.0923865	0.175768	0.531551	Atxn10
ENSMUSG00000064764.1	3.75495	0.0175254	0.298529	0.845448	0.963593	Gm23517
ENSMUSG00000022382.15	19.6207	1.35906	0.583147	0.000236101	0.00415835	Wnt7b
ENSMUSG00000116004.1	1.18767	0.135517	0.505376	0.137826	NA	NA
ENSMUSG00000116305.1	5.98949	-0.271605	0.504779	0.0689277	0.307093	NA
ENSMUSG00000022383.13	11.2619	0.14757	0.314826	0.180905	0.53909	Ppara
ENSMUSG00000064284.12	485.488	0.0121252	0.115319	0.860012	0.967574	Cdpf1
ENSMUSG00000052496.5	9.32089	0.235513	0.421377	0.086327	0.352187	Pkdrej
ENSMUSG00000035944.17	190.941	-0.0148665	0.105948	0.820581	0.95589	Ttc38
ENSMUSG00000022385.11	3477.04	0.0105892	0.0670073	0.814184	0.953599	Gtse1
ENSMUSG00000116435.1	3.33205	0.0648483	0.382105	0.481015	0.823982	NA
ENSMUSG00000022386.12	282.596	-0.0908775	0.120563	0.215117	0.588362	Trmu
ENSMUSG00000016028.11	1320.74	0.120165	0.160935	0.163742	0.510078	Celsr1
ENSMUSG00000035900.18	627.822	-0.151739	0.117023	0.050587	0.253644	Gramd4
ENSMUSG00000089680.1	1.7356	-0.070076	0.386571	0.450305	NA	Gm15722
ENSMUSG00000035891.16	168.646	0.0164343	0.104477	0.80035	0.949984	Cerk
ENSMUSG00000088071.1	3.05327	0.00650847	0.316521	0.942011	0.987389	Gm22818
ENSMUSG00000051864.10	653.223	-0.242012	0.134657	0.00932135	0.0787234	Tbc1d22a
ENSMUSG00000115918.1	34.9354	-0.0158456	0.18229	0.842636	0.963176	NA
ENSMUSG00000054863.9	72.1577	0.37644	0.253507	0.00650055	0.0600733	Fam19a5
ENSMUSG00000022387.17	5991.02	0.501008	0.111556	8.58507e-08	3.86694e-06	Brd1
ENSMUSG00000034333.15	1131.07	-0.0224989	0.0809207	0.673097	0.91199	Zbed4
ENSMUSG00000035845.17	313.254	-0.0728186	0.108963	0.282585	0.662525	Alg12
ENSMUSG00000023272.4	1350.9	0.0647796	0.112161	0.346494	0.723477	Creld2
ENSMUSG00000035828.11	2051.96	-0.0565616	0.0909628	0.332803	0.711941	Pim3
ENSMUSG00000093394.1	18.1352	-0.155028	0.283564	0.152665	0.490591	Gm20621
ENSMUSG00000022388.14	13.3057	0.0615991	0.221925	0.481798	0.824604	Ttll8
ENSMUSG00000015365.15	133.399	1.055	0.214285	7.95285e-08	3.62242e-06	Mov10l1
ENSMUSG00000058441.7	5.38688	0.0159228	0.279868	0.858307	0.967461	Panx2
ENSMUSG00000087331.8	4.57485	-0.0956126	0.340579	0.346588	0.723484	1810021B22Rik
ENSMUSG00000015363.13	800.636	-0.00606613	0.0995279	0.923217	0.983253	Trabd
ENSMUSG00000035757.16	211.475	-0.0563336	0.128908	0.445696	0.800555	Selo
ENSMUSG00000051786.15	1549.98	-0.0726987	0.11839	0.3092	0.690321	Tubgcp6
ENSMUSG00000062906.12	208.279	-0.133549	0.144243	0.112351	0.413048	Hdac10
ENSMUSG00000022610.10	103.957	0.859069	0.265687	3.39668e-05	0.000813167	Mapk12
ENSMUSG00000053137.7	131.61	-0.0316725	0.131703	0.666053	0.909165	Mapk11
ENSMUSG00000036606.17	2715.73	-0.0832829	0.133091	0.277413	0.658616	Plxnb2
ENSMUSG00000015377.10	384.314	-0.118231	0.116673	0.11009	0.408437	Dennd6b
ENSMUSG00000036561.9	647.275	-0.197322	0.109511	0.01369	0.103829	Ppp6r2
ENSMUSG00000036529.17	3563.69	-0.0428871	0.0767594	0.390109	0.759349	Sbf1
ENSMUSG00000098442.1	1.50087	0.0196245	0.364387	0.81971	NA	Mir6959
ENSMUSG00000054136.6	60.9503	-1.02954	0.327432	4.66838e-05	0.00106619	Adm2
ENSMUSG00000022613.8	6.9712	0.761574	0.811705	0.00640689	0.0594137	Miox
ENSMUSG00000022614.8	558.994	-0.00304192	0.116209	0.964822	0.992324	Lmf2
ENSMUSG00000008690.15	5333.37	-0.0961575	0.113736	0.175855	0.531608	Ncaph2
ENSMUSG00000022615.7	30.608	0.0392827	0.168758	0.620921	0.890047	Tymp
ENSMUSG00000047394.9	11.1483	-0.142316	0.295094	0.185136	0.545034	Odf3b
ENSMUSG00000091680.3	3.52783	0.0598007	0.317056	0.527425	0.849676	Klhdc7b
ENSMUSG00000078938.9	11.7055	0.0510006	0.232837	0.560931	0.86664	Syce3
ENSMUSG00000078937.8	11.9833	-0.0560405	0.250039	0.533378	0.852836	Cpt1b
ENSMUSG00000022617.15	80.6017	-0.0697272	0.154696	0.383454	0.753373	Chkb
ENSMUSG00000079242.2	13.5662	-0.00534868	0.207619	0.948304	0.988423	C730034F03Rik
ENSMUSG00000022619.5	641.789	0.207929	0.130805	0.018701	0.129739	Mapk8ip2
ENSMUSG00000022620.14	533.423	-0.0655826	0.108459	0.329843	0.708157	Arsa
ENSMUSG00000084915.2	11.3205	0.0594296	0.258361	0.514312	0.8424	C230037L18Rik
ENSMUSG00000022623.17	159.019	-0.00640744	0.127093	0.928912	0.984906	Shank3
ENSMUSG00000086602.1	6.19621	0.0283169	0.274651	0.751872	0.937911	Gm15609
ENSMUSG00000022622.5	2.41506	-0.248925	0.601658	0.055901	0.269778	Acr
ENSMUSG00000022621.16	130.394	-0.182308	0.188727	0.0657036	0.298321	Rabl2
ENSMUSG00000075470.2	2452.21	-0.0432182	0.0849152	0.432427	0.792549	Alg10b
ENSMUSG00000052560.15	41.4927	0.0934408	0.175753	0.275058	0.656732	Cpne8
ENSMUSG00000067870.5	69.8104	-0.0221972	0.13658	0.764298	0.941696	Rpl31-ps8
ENSMUSG00000067869.4	15.74	-0.0391434	0.200264	0.637569	0.89808	Tcea1-ps1
ENSMUSG00000022629.17	218.009	0.764658	0.184439	1.18191e-06	4.12447e-05	Kif21a
ENSMUSG00000055782.9	1.93057	0.0538538	0.387379	0.541599	NA	Abcd2
ENSMUSG00000078932.8	183.421	0.610968	0.236871	0.00018953	0.00343257	CN725425
ENSMUSG00000036298.10	3.06203	0.106909	0.38106	0.302978	0.685149	Slc2a13
ENSMUSG00000036273.15	42.5318	1.59016	0.354089	3.69288e-07	1.42574e-05	Lrrk2
ENSMUSG00000044021.14	2.15811	-0.0255783	0.371173	0.76518	0.941971	Muc19
ENSMUSG00000055022.14	9.3429	0.228048	0.406852	0.0903436	0.361145	Cntn1
ENSMUSG00000097068.2	58.0523	-0.0909857	0.168547	0.280346	0.660733	Gm26760
ENSMUSG00000036218.16	9.68935	0.231265	0.388633	0.0843077	0.347775	Pdzrn4
ENSMUSG00000109770.1	9.60512	-0.587364	0.673532	0.0124172	0.0961244	NA
ENSMUSG00000097989.1	2.85089	-0.150609	0.416034	0.190372	0.552902	Gm4335
ENSMUSG00000065911.1	52.994	-0.0175855	0.177651	0.824594	0.957046	Gm24447
ENSMUSG00000036197.16	894.978	-0.0127679	0.125728	0.858419	0.967461	Gxylt1
ENSMUSG00000022634.9	251.299	0.289691	0.199306	0.0116676	0.0919607	Yaf2
ENSMUSG00000022635.9	445.791	-0.470426	0.181487	0.00022422	0.0039721	Zcrb1
ENSMUSG00000036167.16	751.472	-0.0756628	0.138433	0.328414	0.70681	Pphln1
ENSMUSG00000036158.12	171.876	0.00298153	0.116743	0.965598	0.992606	Prickle1
ENSMUSG00000115993.1	1396.81	0.00669561	0.120515	0.924018	0.98338	NA
ENSMUSG00000022449.14	17.4783	0.0996997	0.235527	0.288595	0.669487	Adamts20
ENSMUSG00000033356.3	165.961	0.00420292	0.109293	0.949783	0.988895	Pus7l
ENSMUSG00000059883.16	147.873	-0.200935	0.181905	0.0448552	0.234123	Irak4
ENSMUSG00000022451.12	1959.2	-0.198283	0.124222	0.0201039	0.136665	Twf1
ENSMUSG00000063296.5	131.494	0.278353	0.249995	0.0243453	0.155706	Tmem117
ENSMUSG00000022454.17	15.751	0.191812	0.330744	0.111063	0.410372	Nell2
ENSMUSG00000045608.7	25.2616	0.104198	0.223348	0.263292	0.642977	Dbx2
ENSMUSG00000116058.1	1.50492	0.180333	0.561644	0.0706118	NA	NA
ENSMUSG00000115569.1	9.00972	0.196828	0.370945	0.115605	0.419116	NA
ENSMUSG00000115699.1	11.6059	0.0773554	0.247958	0.401814	0.767388	NA
ENSMUSG00000097643.1	13.4346	-0.00822613	0.21608	0.921505	0.982749	A130051J06Rik
ENSMUSG00000064210.7	1007.52	-0.0027422	0.111716	0.967623	0.992961	Ano6
ENSMUSG00000115522.1	3.87412	-0.00743934	0.311307	0.933815	0.985923	NA
ENSMUSG00000078648.3	8.52668	-0.0673045	0.270558	0.469973	0.816802	Gm17546
ENSMUSG00000092978.1	1.89085	0.0347597	0.362419	0.693888	NA	Gm25070
ENSMUSG00000115049.1	135.384	0.00428542	0.133877	0.953321	0.99002	NA
ENSMUSG00000078925.11	3.73624	0.250411	0.522075	0.078565	0.333095	D030018L15Rik
ENSMUSG00000097536.2	126.784	0.0895606	0.148339	0.26705	0.647216	2610037D02Rik
ENSMUSG00000097619.8	5.36955	0.152865	0.390934	0.187014	0.547669	4833422M21Rik
ENSMUSG00000033237.19	2442.74	-0.0247787	0.121459	0.72604	0.930017	Arid2
ENSMUSG00000033228.8	5341.95	0.0452639	0.0943245	0.452971	0.805676	Scaf11
ENSMUSG00000116160.1	1.46853	0.293724	0.684079	0.0249	NA	NA
ENSMUSG00000023169.15	2360.34	-0.473052	0.220686	0.000835278	0.0119579	Slc38a1
ENSMUSG00000022462.7	8287.11	-0.0906111	0.137019	0.246936	0.625713	Slc38a2
ENSMUSG00000102385.1	2.9512	-0.16957	0.451504	0.155016	0.495164	RP23-18P10.1
ENSMUSG00000095638.2	1.9955	0.0484751	0.388115	0.57613	0.873822	Gm8888
ENSMUSG00000022464.14	5939.02	0.0880876	0.102976	0.180019	0.537932	Slc38a4
ENSMUSG00000116295.1	379.04	0.0193168	0.0973319	0.755186	0.939066	NA
ENSMUSG00000048218.6	40.7016	1.06523	0.381317	0.000112332	0.00221056	Amigo2
ENSMUSG00000044250.8	820.698	0.14768	0.148364	0.0882904	0.35637	Pced1b
ENSMUSG00000022466.6	1060.12	0.188586	0.149763	0.0394757	0.214467	Rpap3
ENSMUSG00000022468.12	1.48401	0.11576	0.462275	0.221481	NA	Endou
ENSMUSG00000022469.17	170.842	1.2327	0.173716	1.31826e-13	1.55651e-11	Rapgef3
ENSMUSG00000087397.1	3.9184	0.0310176	0.291602	0.732081	0.931833	Rapgef3os2
ENSMUSG00000081534.3	225.833	0.184027	0.154251	0.0458507	0.237434	Slc48a1
ENSMUSG00000022475.19	263.606	0.0118412	0.141479	0.873902	0.971477	Hdac7
ENSMUSG00000022479.15	49.6714	1.30829	0.319163	2.18705e-06	7.18968e-05	Vdr
ENSMUSG00000052369.8	165.403	-0.0948209	0.138312	0.229643	0.606387	Tmem106c
ENSMUSG00000022483.17	111.174	0.294847	0.19963	0.0107267	0.0869396	Col2a1
ENSMUSG00000033075.17	2313.59	-0.141451	0.134408	0.0855236	0.350082	Senp1
ENSMUSG00000088325.1	3.22223	0.0539738	0.337243	0.563874	0.86744	Gm25668
ENSMUSG00000033065.14	1694.78	0.042567	0.0877704	0.453186	0.805908	Pfkm
ENSMUSG00000097150.1	30.1301	-0.148444	0.253621	0.152241	0.490068	Gm26513
ENSMUSG00000048175.13	550.822	-0.501772	0.150433	1.46348e-05	0.000389454	Asb8
ENSMUSG00000029875.5	8.74435	0.0822541	0.273549	0.388755	0.75856	Ccdc184
ENSMUSG00000090129.10	2.82714	0.0752074	0.340188	0.440045	0.797915	Olfr287
ENSMUSG00000048077.6	1.76868	-0.0218057	0.373292	0.797024	NA	H1fnt
ENSMUSG00000022987.12	13.3464	0.0349773	0.233466	0.68588	0.916826	Zfp641
ENSMUSG00000022992.17	1594.82	-0.0551511	0.0853967	0.316992	0.696081	Kansl2
ENSMUSG00000065336.1	8.82654	-0.0227081	0.233504	0.791242	0.947518	Snora34
ENSMUSG00000106463.1	7.09249	-0.022344	0.244248	0.796922	0.949376	NA
ENSMUSG00000065939.1	28.2303	0.0901823	0.210546	0.314617	0.694603	Snora2b
ENSMUSG00000011960.12	3320.74	-0.0283757	0.0765417	0.573656	0.872814	Ccnt1
ENSMUSG00000091050.1	45.8687	-0.102482	0.192121	0.249344	0.628686	9330020H09Rik
ENSMUSG00000022993.7	2.81453	0.0279399	0.352353	0.752497	0.938033	4930415O20Rik
ENSMUSG00000022994.9	115.258	0.132001	0.163199	0.133928	0.456173	Adcy6
ENSMUSG00000003352.14	388.235	-0.0861308	0.119165	0.23486	0.612025	Cacnb3
ENSMUSG00000003360.15	3044.8	-0.0766101	0.0997195	0.227792	0.604209	Ddx23
ENSMUSG00000054855.13	323.935	0.326122	0.226351	0.0093608	0.0789233	Rnd1
ENSMUSG00000116482.1	13.6554	0.162117	0.308052	0.149056	0.485341	NA
ENSMUSG00000003354.6	20.5674	-0.0407674	0.188985	0.618683	0.889346	Ccdc65
ENSMUSG00000003355.7	335.544	0.188915	0.168454	0.0489149	0.24803	Fkbp11
ENSMUSG00000051853.10	2084.64	0.023781	0.108686	0.72118	0.929387	Arf3
ENSMUSG00000022996.15	7.08467	0.0516605	0.266004	0.570064	0.871404	Wnt10b
ENSMUSG00000059213.7	27.3525	0.0272417	0.168685	0.729269	0.930494	Ddn
ENSMUSG00000097414.2	26.3143	0.0342974	0.174422	0.667259	0.909789	B130046B21Rik
ENSMUSG00000067713.7	482.68	-0.193567	0.16893	0.0450713	0.235049	Prkag1
ENSMUSG00000048154.17	2593.69	0.0362223	0.240843	0.678263	0.913477	Kmt2d
ENSMUSG00000116506.1	2.62956	0.0286769	0.324976	0.751467	0.937715	NA
ENSMUSG00000023755.10	385.817	0.078816	0.146309	0.320452	0.699152	Rhebl1
ENSMUSG00000023000.5	9.63887	-0.0226364	0.227964	0.790502	0.947518	Dhh
ENSMUSG00000022999.15	596.777	0.366165	0.129206	0.000226944	0.00401743	Lmbr1l
ENSMUSG00000023004.8	8038.04	-0.0550295	0.102578	0.393081	0.760801	Tuba1b
ENSMUSG00000116223.1	11.4531	-0.0100801	0.210042	0.903152	0.978574	NA
ENSMUSG00000116494.1	3.96533	-0.0916182	0.351955	0.363254	0.737911	NA
ENSMUSG00000072235.6	3311.81	0.109923	0.148255	0.183493	0.542824	Tuba1a
ENSMUSG00000097587.2	25.7186	-0.0711893	0.198651	0.407415	0.772814	4930578M01Rik
ENSMUSG00000043091.9	5005.27	-0.0518228	0.122093	0.470236	0.816968	Tuba1c
ENSMUSG00000023484.14	69.4593	0.364404	0.339419	0.0173763	0.123739	Prph
ENSMUSG00000032783.9	415.208	-0.0888133	0.121836	0.227702	0.604209	Troap
ENSMUSG00000098698.1	3.12267	-0.0490411	0.352187	0.593288	0.88028	Mir6960
ENSMUSG00000001076.7	33.0958	-0.0226196	0.176735	0.775818	0.944172	C1ql4
ENSMUSG00000038009.7	212.435	0.0546362	0.120145	0.443395	0.799561	Dnajc22
ENSMUSG00000051934.5	1420.87	0.273418	0.0986287	0.000812389	0.0116852	Spats2
ENSMUSG00000087991.1	3.55385	-0.0158603	0.297395	0.859817	0.967574	Gm25057
ENSMUSG00000037579.7	112.052	0.0410089	0.137824	0.584714	0.877782	Kcnh3
ENSMUSG00000037570.16	2673.58	-0.055752	0.113751	0.419943	0.783053	Mcrs1
ENSMUSG00000100599.2	22.2798	0.119759	0.235108	0.216331	0.589726	1700120C14Rik
ENSMUSG00000078907.2	17.0973	0.674588	0.576578	0.0061893	0.0579678	Fam186b
ENSMUSG00000023007.15	864.516	-0.134685	0.117331	0.0758759	0.32572	Prpf40b
ENSMUSG00000023008.18	530.48	-0.0234283	0.0918126	0.692639	0.91889	Fmnl3
ENSMUSG00000115877.1	1.8465	-0.133963	0.473056	0.185472	NA	NA
ENSMUSG00000095635.1	2.08522	-0.0292013	0.333247	0.746282	0.936522	Gm22951
ENSMUSG00000023010.15	5992.74	0.00852837	0.0871226	0.881104	0.972883	Tmbim6
ENSMUSG00000023009.14	191.948	-0.0316268	0.137326	0.671209	0.911446	Nckap5l
ENSMUSG00000089968.1	14.393	0.0667292	0.218896	0.447186	0.801844	Nckap5los
ENSMUSG00000116249.1	25.4435	-0.215017	0.318292	0.0813863	0.340145	NA
ENSMUSG00000037525.5	320.198	-0.208838	0.14936	0.0259131	0.161902	Bcdin3d
ENSMUSG00000023011.8	7.46183	0.115584	0.312811	0.267013	0.647191	Faim2
ENSMUSG00000023013.5	1.44805	0.0372921	0.387001	0.658587	NA	Aqp2
ENSMUSG00000044217.17	26.4635	1.09821	0.50788	0.000445338	0.00711693	Aqp5
ENSMUSG00000043144.6	8.25724	0.112451	0.327611	0.281881	0.661824	Aqp6
ENSMUSG00000023015.14	2823.16	-0.224443	0.102651	0.00506847	0.0501548	Racgap1
ENSMUSG00000023017.10	219.586	0.585924	0.186966	3.00171e-05	0.000734514	Asic1
ENSMUSG00000023018.5	1285.96	-0.0205896	0.12141	0.770617	0.942937	Smarcd1
ENSMUSG00000116250.1	8.04389	0.0418704	0.251691	0.637247	0.89808	NA
ENSMUSG00000089671.1	2.3904	0.129033	0.439649	0.221762	0.59589	Gm16537
ENSMUSG00000023019.12	22.3175	0.0893168	0.210015	0.318328	0.697351	Gpd1
ENSMUSG00000023020.3	283.586	-0.123423	0.128128	0.116056	0.420378	Cox14
ENSMUSG00000023021.15	1052.3	-0.050026	0.103424	0.439852	0.797743	Cers5
ENSMUSG00000090406.1	8.58907	-0.0615691	0.253088	0.498061	0.833632	Gm17058
ENSMUSG00000023022.14	4456.61	-0.221681	0.115408	0.00888289	0.0757038	Lima1
ENSMUSG00000065643.1	4.73762	0.00142849	0.272638	0.98712	0.996732	Gm25897
ENSMUSG00000092014.1	2.07592	-0.0572345	0.384347	0.52323	0.84716	Gm4468
ENSMUSG00000090500.1	15.476	-0.174053	0.378562	0.148741	0.484897	Gm17057
ENSMUSG00000116518.1	71.0732	-0.121198	0.188992	0.182829	0.541849	NA
ENSMUSG00000115856.1	31.8116	-0.137633	0.246747	0.17333	0.527042	NA
ENSMUSG00000116478.1	12.2118	-0.174944	0.324776	0.133168	0.454677	NA
ENSMUSG00000045350.15	24.3061	-0.181716	0.282207	0.107525	0.402422	Fam186a
ENSMUSG00000096111.7	6.56855	-0.590386	0.792809	0.0117304	0.0922469	Gm21917
ENSMUSG00000023025.16	7543.27	0.0117232	0.0864589	0.836026	0.960723	Larp4
ENSMUSG00000100084.2	11.3096	0.16913	0.339732	0.147391	0.481918	2310068J16Rik
ENSMUSG00000023026.16	2021.65	0.0184052	0.128898	0.799314	0.949618	Dip2b
ENSMUSG00000116366.1	3.83858	-0.0486798	0.305324	0.600042	0.882342	NA
ENSMUSG00000023027.13	833.576	-0.0509407	0.128785	0.488626	0.82805	Atf1
ENSMUSG00000045631.10	50.2123	-0.121109	0.186583	0.181396	0.539641	Tmprss12
ENSMUSG00000054619.7	135.87	0.0759341	0.151279	0.342484	0.72011	Mettl7a1
ENSMUSG00000058057.5	2.76581	0.0263018	0.306161	0.771484	0.943179	Mettl7a3
ENSMUSG00000056487.8	9.0721	0.487971	0.625149	0.0195423	0.134273	Mettl7a2
ENSMUSG00000023030.16	1308.19	-0.00625692	0.0702383	0.894635	0.976768	Slc11a2
ENSMUSG00000087444.1	3.76093	-0.0273155	0.321267	0.762847	0.941252	Gm5475
ENSMUSG00000097827.1	20.1952	0.0699349	0.212703	0.423818	0.785814	5330439K02Rik
ENSMUSG00000037353.9	514.113	-0.0147574	0.102211	0.817826	0.954901	Letmd1
ENSMUSG00000044636.6	1290.51	0.0524061	0.0836741	0.332563	0.711673	Csrnp2
ENSMUSG00000009733.9	596.053	-0.0125949	0.0808834	0.814048	0.953486	Tfcp2
ENSMUSG00000009739.17	292.774	-0.0413352	0.102101	0.519014	0.84434	Pou6f1
ENSMUSG00000098620.1	2.72583	0.0225466	0.310785	0.802818	0.950586	Gm27209
ENSMUSG00000116164.1	8.50982	-0.18789	0.380204	0.129023	0.446534	NA
ENSMUSG00000097093.2	14.5257	0.00191254	0.202294	0.981362	0.99625	C330013E15Rik
ENSMUSG00000000346.9	1090.89	-0.418604	0.151267	0.000171818	0.003166	Dazap2
ENSMUSG00000053559.13	144.652	-1.12791	0.214259	1.42281e-08	7.93739e-07	Smagp
ENSMUSG00000098112.8	716.067	0.181101	0.124533	0.0301138	0.179626	Bin2
ENSMUSG00000023031.8	48.264	0.0412092	0.155306	0.596558	0.880947	Cela1
ENSMUSG00000037280.12	586.249	0.135055	0.111752	0.0670805	0.301727	Galnt6
ENSMUSG00000090062.2	8.28002	0.0122446	0.235833	0.886327	0.974238	Galnt6os
ENSMUSG00000116504.1	1.14262	0.0271683	0.372865	0.750797	NA	NA
ENSMUSG00000023032.12	643.372	0.172663	0.15845	0.0600482	0.281797	Slc4a8
ENSMUSG00000023033.14	382.212	0.462647	0.18961	0.000368755	0.00608083	Scn8a
ENSMUSG00000095440.2	92.1328	-0.311575	0.23872	0.0135497	0.102926	Fignl2
ENSMUSG00000047034.10	1.5367	0.0991612	0.433526	0.29317	NA	Ankrd33
ENSMUSG00000000530.16	150.933	1.16153	0.184874	3.78242e-11	3.18338e-09	Acvrl1
ENSMUSG00000087690.1	2.30413	0.0456122	0.35422	0.61636	0.888748	Gm16031
ENSMUSG00000000532.11	1539.99	-0.0704468	0.0933912	0.239847	0.617743	Acvr1b
ENSMUSG00000097915.2	9.28718	-0.279044	0.431102	0.0593676	0.280135	A330009N23Rik
ENSMUSG00000000531.5	485.809	-0.122485	0.11702	0.100295	0.385507	Grasp
ENSMUSG00000023034.7	276.821	0.0894553	0.131142	0.242875	0.621706	Nr4a1
ENSMUSG00000037204.7	1175.75	0.0364566	0.119172	0.604363	0.88415	Atg101
ENSMUSG00000075408.5	6.16685	-0.0131158	0.259155	0.881201	0.972883	6030408B16Rik
ENSMUSG00000116114.1	1.41227	-0.0152784	0.377232	0.85451	NA	NA
ENSMUSG00000037185.9	3.33642	-0.222781	0.527252	0.091015	0.362517	Krt80
ENSMUSG00000023039.17	4.1222	-0.00107196	0.286741	0.990407	0.997492	Krt7
ENSMUSG00000044294.8	1.26693	0.0507797	0.395591	0.553333	NA	Krt84
ENSMUSG00000048699.4	1.41927	0.354618	0.741093	0.0172244	NA	4732456N10Rik
ENSMUSG00000051879.4	3.25404	0.283902	0.610933	0.0509519	0.254387	Krt71
ENSMUSG00000067596.4	1.50042	0.0161941	0.381828	0.844144	NA	Krt74
ENSMUSG00000061397.8	1.22953	0.0772096	0.452582	0.3152	NA	Krt79
ENSMUSG00000050463.9	1.5634	0.0746487	0.440761	0.354534	NA	Krt78
ENSMUSG00000049382.10	1101.36	1.15662	0.163037	1.55215e-13	1.81504e-11	Krt8
ENSMUSG00000116010.1	5.16336	1.03835	1.05848	0.00192833	0.0234749	NA
ENSMUSG00000023043.7	544.402	1.28386	0.188162	8.35473e-13	8.91281e-11	Krt18
ENSMUSG00000058655.9	19036.8	-0.209937	0.101198	0.0071927	0.0646041	Eif4b
ENSMUSG00000037003.16	110.874	0.00142589	0.141413	0.984729	0.996627	Tenc1
ENSMUSG00000036966.15	484.959	-0.114463	0.133719	0.149505	0.486021	Spryd3
ENSMUSG00000023046.6	5.26223	-0.00517965	0.305316	0.953881	0.990081	Igfbp6
ENSMUSG00000023045.13	56.5969	0.0722214	0.15563	0.368917	0.740634	Soat2
ENSMUSG00000023044.2	557.082	0.161292	0.117376	0.0407402	0.219571	Csad
ENSMUSG00000046897.17	3037.29	-0.0254649	0.0843131	0.644603	0.901169	Zfp740
ENSMUSG00000001281.10	176.266	0.246152	0.167691	0.0162851	0.118381	Itgb7
ENSMUSG00000001288.15	1019.31	1.61172	0.145991	1.86386e-29	1.51116e-26	Rarg
ENSMUSG00000097050.1	10.3652	0.109315	0.302033	0.284676	0.665211	Gm9918
ENSMUSG00000045665.5	844.742	0.0500376	0.0985931	0.423196	0.785435	Mfsd5
ENSMUSG00000116091.1	2.06498	-0.0750876	0.380291	0.429502	0.790763	NA
ENSMUSG00000058290.4	3801.34	0.000506728	0.111167	0.993999	0.998069	Espl1
ENSMUSG00000116183.1	8.44439	-0.00216989	0.235906	0.979756	0.99569	NA
ENSMUSG00000001289.12	1613.49	-0.0510141	0.130244	0.490141	0.828759	Pfdn5
ENSMUSG00000001285.12	1090.43	-0.0617829	0.121127	0.390192	0.759412	Myg1
ENSMUSG00000036678.8	2214.21	-0.0122507	0.0718825	0.799114	0.949618	Aaas
ENSMUSG00000060284.7	6.79525	-0.0491909	0.26237	0.586359	0.878419	Sp7
ENSMUSG00000001280.13	7282.71	0.0213117	0.1322	0.770824	0.943002	Sp1
ENSMUSG00000023047.11	264.8	0.201529	0.187579	0.0467613	0.240358	Amhr2
ENSMUSG00000023048.13	437.704	-0.899758	0.187196	1.19217e-07	5.21531e-06	Prr13
ENSMUSG00000056851.14	4245.44	0.0454063	0.237487	0.604632	0.884174	Pcbp2
ENSMUSG00000023050.9	915.165	-0.0578211	0.104494	0.376348	0.747808	Map3k12
ENSMUSG00000023051.11	829.58	-0.0347532	0.0855497	0.532379	0.852344	Tarbp2
ENSMUSG00000023052.8	13.8165	-0.0637716	0.232525	0.47358	0.819491	Npff
ENSMUSG00000099083.7	490.947	-0.00201298	0.248986	0.981485	0.996271	Atf7
ENSMUSG00000036305.7	19.8894	-0.195709	0.305693	0.0980516	0.380308	Rpl39-ps
ENSMUSG00000116056.1	6.90024	-0.0653446	0.276355	0.484051	0.8261	NA
ENSMUSG00000062683.11	1330.2	-0.0486835	0.130438	0.50977	0.839937	Atp5g2
ENSMUSG00000023055.10	772.158	0.0104233	0.103427	0.871724	0.971054	Calcoco1
ENSMUSG00000001655.6	240.046	-0.431001	0.205164	0.00110518	0.0150343	Hoxc13
ENSMUSG00000050328.2	134.073	-0.975359	0.244834	3.49001e-06	0.00010925	Hoxc12
ENSMUSG00000086903.4	18.0455	-0.188058	0.30956	0.109015	0.405749	Hotair
ENSMUSG00000099328.1	2.23946	-0.0869296	0.395714	0.368405	0.740312	Gm28011
ENSMUSG00000098541.1	1.73837	-0.0405593	0.376893	0.641444	NA	Gm27535
ENSMUSG00000001656.3	16.1455	-0.862887	0.618223	0.00279285	0.0314056	Hoxc11
ENSMUSG00000022484.7	16.0031	-0.165914	0.307362	0.141996	0.472797	Hoxc10
ENSMUSG00000022485.3	15.6515	-0.00781347	0.19637	0.923384	0.983253	Hoxc5
ENSMUSG00000036139.6	16.032	-0.206736	0.357526	0.100892	0.38682	Hoxc9
ENSMUSG00000001657.7	9.73624	-0.0832297	0.259822	0.377292	0.748533	Hoxc8
ENSMUSG00000001661.5	11.9869	-0.0555054	0.239013	0.531942	0.852302	Hoxc6
ENSMUSG00000075394.4	43.91	-0.0235534	0.162157	0.761979	0.941206	Hoxc4
ENSMUSG00000102297.1	3.06321	-0.0123474	0.311175	0.89056	0.975483	AC021667.1
ENSMUSG00000101356.1	1.15497	0.046344	0.412647	0.559997	NA	Gm28876
ENSMUSG00000097003.1	2.85932	0.0157225	0.326515	0.860548	0.967591	D930007P13Rik
ENSMUSG00000036061.10	935.113	-0.00651511	0.0855035	0.907673	0.979427	Smug1
ENSMUSG00000009575.14	15297.7	-0.0148696	0.0795894	0.778043	0.944597	Cbx5
ENSMUSG00000046434.16	11423.7	-0.452204	0.200535	0.000659176	0.0098122	Hnrnpa1
ENSMUSG00000058794.12	139.141	0.701541	0.247482	9.24443e-05	0.00187847	Nfe2
ENSMUSG00000060992.9	2372.39	-0.00963267	0.0779596	0.852767	0.965553	Copz1
ENSMUSG00000065560.1	2.36954	-0.0051565	0.325863	0.953865	0.990081	Mir148b
ENSMUSG00000000552.10	130.174	-0.0646736	0.263662	0.483134	0.825353	Zfp385a
ENSMUSG00000000555.8	448.292	0.0990229	0.181393	0.255421	0.635525	Itga5
ENSMUSG00000022487.14	52.2313	-0.0219806	0.15663	0.775341	0.943853	Gtsf1
ENSMUSG00000053508.8	15.27	-0.0845306	0.264788	0.373276	0.744765	BC048502
ENSMUSG00000022488.9	739.538	-0.270505	0.114357	0.00221195	0.026219	Nckap1l
ENSMUSG00000022489.6	269.949	0.0571228	0.105993	0.3869	0.756962	Pde1b
ENSMUSG00000022490.7	125.438	1.04256	0.214191	1.03177e-07	4.57951e-06	Ppp1r1a
ENSMUSG00000115279.1	1.45971	0.0222921	0.370167	0.794099	NA	NA
ENSMUSG00000116389.1	16.4247	0.200234	0.435294	0.120482	0.429439	NA
ENSMUSG00000116455.1	9.64227	1.23209	0.774214	0.00101626	0.0140207	NA
ENSMUSG00000095834.2	710.3	0.0822297	0.138587	0.291562	0.672449	Tdgf1-ps1
ENSMUSG00000022529.11	1824.72	-0.0761184	0.104449	0.247617	0.626461	Zfp263
ENSMUSG00000115961.1	27.8864	1.75755	0.470045	5.14807e-06	0.000154208	NA
ENSMUSG00000118410.1	16.3053	0.203642	0.358742	0.104642	0.395645	NA
ENSMUSG00000059043.2	1.74892	-0.0117247	0.376331	0.887991	NA	Olfr15
ENSMUSG00000054939.6	77.1967	-0.0932487	0.178213	0.277851	0.658814	Zfp174
ENSMUSG00000039789.7	596.788	-0.00228201	0.0938948	0.969867	0.992992	Zfp597
ENSMUSG00000005982.14	275.335	-0.065937	0.149829	0.403181	0.768957	Naa60
ENSMUSG00000093575.1	4.06733	0.0703746	0.347447	0.464758	0.813002	Gm20695
ENSMUSG00000005983.15	37.9613	-0.0727076	0.18361	0.388277	0.758011	1700037C18Rik
ENSMUSG00000014232.14	279.648	-0.0924377	0.115724	0.196631	0.562424	Cluap1
ENSMUSG00000083579.2	4.14477	0.00895395	0.287956	0.920139	0.982431	Gm15538
ENSMUSG00000080485.2	1.52983	0.0357875	0.374398	0.67956	NA	Gm23493
ENSMUSG00000081809.2	3.59083	0.0145477	0.289754	0.870944	0.970969	Gm15539
ENSMUSG00000049871.14	50.7203	0.0275074	0.162647	0.724355	0.929936	Nlrc3
ENSMUSG00000039738.16	921.44	-0.0282746	0.128927	0.697186	0.920253	Slx4
ENSMUSG00000084790.1	24.2229	0.0874051	0.223266	0.335892	0.715528	Gm15879
ENSMUSG00000005980.15	103.229	0.107943	0.175272	0.216125	0.589459	Dnase1
ENSMUSG00000005981.11	4058.19	-0.0128511	0.0699959	0.784155	0.94624	Trap1
ENSMUSG00000093262.1	3.05588	-0.0815957	0.347688	0.408048	0.773031	Gm23413
ENSMUSG00000116301.1	4.49698	-0.0409022	0.320028	0.656614	0.905324	NA
ENSMUSG00000022521.10	2990.03	0.0387869	0.203451	0.641997	0.90034	Crebbp
ENSMUSG00000103937.1	32.6201	0.0556999	0.246165	0.533964	0.853213	RP23-414A20.3
ENSMUSG00000005580.11	191.996	0.0532433	0.114803	0.443172	0.799426	Adcy9
ENSMUSG00000084304.1	2.48537	-0.185989	0.484787	0.128092	0.444513	Gm6142
ENSMUSG00000022519.14	665.544	0.101903	0.113406	0.153029	0.491377	Srl
ENSMUSG00000083585.1	4.91605	0.000104683	0.27212	0.999056	0.999607	Gm15885
ENSMUSG00000005718.8	192.059	-0.270944	0.166337	0.00974237	0.0811228	Tfap4
ENSMUSG00000014303.13	327.277	0.0297726	0.157105	0.700578	0.92103	Glis2
ENSMUSG00000014301.13	463.405	0.0217841	0.0971535	0.724726	0.929936	Pam16
ENSMUSG00000039637.15	500.64	-0.0516309	0.147461	0.504641	0.836928	Coro7
ENSMUSG00000039646.5	148.095	0.113867	0.146207	0.16793	0.517219	Vasn
ENSMUSG00000004069.17	2404.44	-0.0529282	0.10265	0.41146	0.776123	Dnaja3
ENSMUSG00000063445.14	516.346	0.0698981	0.124712	0.341152	0.719179	Nmral1
ENSMUSG00000004070.15	426.443	-0.0485626	0.100805	0.444707	0.800401	Hmox2
ENSMUSG00000086944.1	7.96886	0.0347813	0.256376	0.694823	0.919199	Gm15859
ENSMUSG00000004071.13	1246.14	-0.203885	0.118351	0.0151366	0.112589	Cdip1
ENSMUSG00000086464.2	23.3962	-9.78802e-05	0.216678	0.999064	0.999607	Gm15835
ENSMUSG00000022518.16	20.3484	0.0705989	0.229977	0.430135	0.791131	4930562C15Rik
ENSMUSG00000039568.6	279.91	0.105401	0.166342	0.218009	0.591811	Ubald1
ENSMUSG00000022517.17	1867.22	0.0480954	0.0861286	0.387587	0.757517	Mgrn1
ENSMUSG00000097397.2	31.6484	0.0417957	0.165718	0.597854	0.881469	Gm16861
ENSMUSG00000022516.10	314.793	-0.151703	0.168874	0.0973211	0.378561	Nudt16l1
ENSMUSG00000022515.6	829.661	-0.034554	0.0924766	0.561198	0.866677	Anks3
ENSMUSG00000022543.9	41.5323	0.105437	0.199282	0.242942	0.621709	4930451G09Rik
ENSMUSG00000022542.7	8.88764	0.300654	0.476655	0.0541089	0.265127	2023-09-12
ENSMUSG00000096215.8	9.99309	-0.0408549	0.239885	0.640827	0.899436	Smim22
ENSMUSG00000106967.1	5.34605	0.015865	0.270974	0.858022	0.967327	NA
ENSMUSG00000022540.16	511.722	0.0083622	0.103726	0.897112	0.977532	Rogdi
ENSMUSG00000022536.14	3991.48	-0.279912	0.0998362	0.000694445	0.0102868	Glyr1
ENSMUSG00000039473.8	1553.04	-0.180112	0.123408	0.0300647	0.179451	Ubn1
ENSMUSG00000077367.1	2.33447	0.0122915	0.328965	0.890408	0.975483	Gm23483
ENSMUSG00000039457.4	81.9187	0.111664	0.186439	0.211509	0.583492	Ppl
ENSMUSG00000091712.2	58.5899	0.0573983	0.154621	0.467141	0.81453	Sec14l5
ENSMUSG00000023143.10	451.975	-0.0922149	0.12732	0.222947	0.597337	Nagpa
ENSMUSG00000051669.6	1.4699	0.273667	0.663834	0.0287894	NA	AU021092
ENSMUSG00000039427.14	671.859	0.0584554	0.0984114	0.349143	0.725619	Alg1
ENSMUSG00000022544.14	623.519	-0.0688149	0.10001	0.27793	0.658878	Fam86
ENSMUSG00000087168.1	30.3734	-0.0232362	0.180987	0.771317	0.943179	Gm15983
ENSMUSG00000008658.16	3.49185	0.547917	0.897603	0.00663907	0.0608822	Rbfox1
ENSMUSG00000039345.16	297.534	-0.0832596	0.117426	0.245502	0.624363	Mettl22
ENSMUSG00000077557.1	1.78913	0.139842	0.469497	0.182501	NA	Gm23706
ENSMUSG00000057880.12	147.521	1.03206	0.194225	1.18248e-08	6.75152e-07	Abat
ENSMUSG00000083505.1	4.37014	0.0613581	0.293684	0.513985	0.842259	Gm7541
ENSMUSG00000116095.1	3.77332	4.04393e-05	0.289849	0.999639	0.999905	NA
ENSMUSG00000043140.10	601.259	-0.0449134	0.0939378	0.454978	0.806322	Tmem186
ENSMUSG00000022711.16	851.977	-0.167526	0.116481	0.0344523	0.194925	Pmm2
ENSMUSG00000008393.9	1454.33	-0.128925	0.123966	0.0969652	0.377478	Carhsp1
ENSMUSG00000107252.1	11.2748	-0.0272373	0.218197	0.746834	0.936522	NA
ENSMUSG00000022710.17	18274	-0.157684	0.0998096	0.0275387	0.168637	Usp7
ENSMUSG00000084737.1	3.40886	-0.0769419	0.329361	0.431067	0.791408	Gm25805
ENSMUSG00000022507.6	2166.98	-0.0512445	0.0862831	0.357591	0.732992	1810013L24Rik
ENSMUSG00000068674.3	1.49325	0.0343077	0.382688	0.685653	NA	Gm10247
ENSMUSG00000116469.1	58.3929	0.0200337	0.149193	0.791989	0.947594	NA
ENSMUSG00000116348.1	33.9805	-0.0185876	0.167341	0.812091	0.953185	NA
ENSMUSG00000116123.1	11.5969	-0.0877198	0.259163	0.354961	0.731093	NA
ENSMUSG00000059003.12	28.2702	0.0369913	0.17362	0.643204	0.900723	Grin2a
ENSMUSG00000039209.12	315.103	0.606189	0.258004	0.000373365	0.00613605	Rpl39l
ENSMUSG00000115943.1	4.37572	-0.066419	0.298794	0.484411	0.82643	NA
ENSMUSG00000039200.16	668.239	0.0336489	0.10427	0.604632	0.884174	Atf7ip2
ENSMUSG00000089563.1	4.70048	-0.00585352	0.292615	0.947789	0.988288	Gm24667
ENSMUSG00000116187.1	6.64813	-0.0124806	0.248511	0.885746	0.974139	NA
ENSMUSG00000022505.9	198.476	-0.25262	0.1896	0.0195611	0.134364	Emp2
ENSMUSG00000116270.1	7.54206	0.0345775	0.270673	0.700046	0.92103	NA
ENSMUSG00000039179.13	7.56478	0.0590128	0.264901	0.519728	0.84471	Tekt5
ENSMUSG00000022503.10	1249.38	-0.113524	0.133719	0.152434	0.490273	Nubp1
ENSMUSG00000050908.12	98.6844	-0.551471	0.25043	0.000596759	0.00902111	Tvp23a
ENSMUSG00000022504.10	35.9763	-0.990471	0.41714	0.00030969	0.00522733	Ciita
ENSMUSG00000038055.12	140.221	-0.231707	0.203835	0.0325994	0.188429	Dexi
ENSMUSG00000068663.14	587.753	-0.0338865	0.14944	0.658178	0.905745	Clec16a
ENSMUSG00000087384.1	7.58425	-0.0365227	0.281661	0.686849	0.917129	Gm15558
ENSMUSG00000038037.5	35.7881	0.485038	0.443787	0.0113672	0.0901373	Socs1
ENSMUSG00000116038.1	2.03004	0.00681308	0.345752	0.938098	0.986663	NA
ENSMUSG00000071671.5	1.89992	0.18363	0.534034	0.100689	NA	Gm10343
ENSMUSG00000037991.9	102.543	-0.0703708	0.138018	0.360342	0.735347	Rmi2
ENSMUSG00000117309.1	10.941	0.00994118	0.235289	0.907489	0.979422	NA
ENSMUSG00000022500.15	995.771	-0.113765	0.127689	0.142188	0.472878	Litaf
ENSMUSG00000115992.1	1.42444	0.0917485	0.425949	0.323654	NA	NA
ENSMUSG00000037972.7	267.914	0.112504	0.135003	0.157577	0.499837	Snn
ENSMUSG00000022498.16	659.614	-0.00743788	0.0829371	0.891986	0.9758	Txndc11
ENSMUSG00000037965.14	1679.1	0.0366652	0.0926319	0.537884	0.855166	Zc3h7a
ENSMUSG00000076258.1	3895	0.0703274	0.339562	0.465918	0.813762	Gm23935
ENSMUSG00000096959.1	13.9126	0.0176415	0.225431	0.835086	0.960458	4930509G22Rik
ENSMUSG00000080790.1	2.32394	-0.022095	0.333196	0.805211	0.951058	Gm7638
ENSMUSG00000081052.1	6.41564	0.0736371	0.293296	0.441733	0.798772	Gm6305
ENSMUSG00000005846.12	7930.01	-0.0809445	0.126073	0.277303	0.658616	Rsl1d1
ENSMUSG00000097537.2	127.141	-0.0685421	0.148013	0.384256	0.754217	2610020C07Rik
ENSMUSG00000062203.15	3539.68	-0.0369873	0.0861327	0.508465	0.839225	Gspt1
ENSMUSG00000071669.14	294.804	0.0623787	0.15692	0.433802	0.793622	Snx29
ENSMUSG00000082653.1	3.03497	-0.290789	0.661859	0.0335948	0.192039	Gm15897
ENSMUSG00000085732.1	3.63672	0.0258866	0.44258	0.653756	0.904267	Gm4279
ENSMUSG00000065979.12	464.705	-0.428905	0.171949	0.00037018	0.00609606	Cpped1
ENSMUSG00000055015.5	3.03048	0.0199414	0.296189	0.824618	0.957046	Gm9961
ENSMUSG00000022545.13	441.491	0.299908	0.192165	0.00875336	0.0749148	Ercc4
ENSMUSG00000009569.14	623.469	0.0252845	0.140039	0.73514	0.932721	Mkl2
ENSMUSG00000087526.2	16.0297	-0.0415498	0.205181	0.620153	0.889638	Gm15738
ENSMUSG00000109857.1	1.66191	0.0584793	0.387	0.513619	NA	NA
ENSMUSG00000022685.9	818.742	-0.0513505	0.121456	0.472992	0.818875	Parn
ENSMUSG00000022684.15	748.273	0.0543698	0.110181	0.422018	0.784488	Bfar
ENSMUSG00000079737.4	280.846	-0.0735411	0.1369	0.338969	0.717432	3110001I22Rik
ENSMUSG00000022683.13	129.531	0.477543	0.299587	0.0035	0.037552	Pla2g10
ENSMUSG00000086550.2	5.67823	0.0496104	0.304998	0.593521	0.88028	Pla2g10os
ENSMUSG00000115907.1	26.6369	1.39862	0.47399	6.08217e-05	0.00134122	NA
ENSMUSG00000118559.2	148.89	0.0242024	0.110742	0.719446	0.928708	NA
ENSMUSG00000022682.8	7539.2	0.0841753	0.12513	0.258019	0.637984	Rrn3
ENSMUSG00000022681.15	657.97	-0.138786	0.129563	0.0847506	0.348679	Ntan1
ENSMUSG00000022680.14	3712.15	-0.0467606	0.105264	0.475528	0.82071	Pdxdc1
ENSMUSG00000022679.13	817.609	0.0135501	0.0926457	0.820665	0.95592	Mpv17l
ENSMUSG00000089818.1	33.6634	0.0442437	0.192931	0.592353	0.880014	Gm15950
ENSMUSG00000065968.8	25.0065	0.0550924	0.205501	0.517084	0.843354	Ifitm7
ENSMUSG00000044117.12	334.261	0.314934	0.162513	0.0035703	0.0380712	2900011O08Rik
ENSMUSG00000082554.1	6.5009	-0.050608	0.260825	0.575657	0.873822	Gm15806
ENSMUSG00000083536.1	1.85782	0.001204	0.32641	0.989214	NA	Gm15808
ENSMUSG00000060657.8	3158.59	-0.0558626	0.119502	0.432214	0.792342	Marf1
ENSMUSG00000022678.16	2310.4	-0.198853	0.120872	0.0182678	0.127717	Nde1
ENSMUSG00000018830.10	28.9485	0.0359137	0.171193	0.651453	0.903226	Myh11
ENSMUSG00000022677.15	775.352	-0.0885564	0.131822	0.248408	0.627705	Fopnl
ENSMUSG00000085612.1	10.8062	0.00704752	0.264527	0.936183	0.98614	Gm15868
ENSMUSG00000023088.17	2250.28	0.0488631	0.0927186	0.410939	0.775608	Abcc1
ENSMUSG00000116439.1	2.57746	0.0800536	0.36639	0.411827	0.776441	NA
ENSMUSG00000075395.11	8.86632	-0.00118085	0.231377	0.988923	0.997086	A630010A05Rik
ENSMUSG00000022676.7	13.6118	-0.0603655	0.259282	0.508595	0.839308	Snai2
ENSMUSG00000068617.5	22.3633	0.279074	0.361681	0.0475896	0.243177	Efcab1
ENSMUSG00000022674.15	798.486	0.0294892	0.108099	0.657324	0.905452	Ube2v2
ENSMUSG00000116386.1	10.0896	-0.160746	0.349298	0.16498	0.512753	NA
ENSMUSG00000022673.5	7634.89	0.0192229	0.0752023	0.700506	0.92103	Mcm4
ENSMUSG00000022672.8	3419.04	0.0544778	0.110564	0.422157	0.784571	Prkdc
ENSMUSG00000022671.13	281.091	-0.0408711	0.112273	0.548978	0.861799	Mzt2
ENSMUSG00000071637.5	64.0718	0.112885	0.167536	0.19252	0.55665	Cebpd
ENSMUSG00000041974.10	1953.92	-0.00385093	0.0969093	0.950309	0.989077	Spidr
ENSMUSG00000116385.1	3.28526	0.063538	0.331298	0.50495	0.836939	NA
ENSMUSG00000041957.15	1069.55	0.289462	0.103253	0.000620235	0.00931233	Pkp2
ENSMUSG00000115882.1	3.24014	0.0920346	0.389011	0.352475	0.728605	NA
ENSMUSG00000022792.16	1025.43	-0.0145698	0.0934239	0.808587	0.952186	Yars2
ENSMUSG00000022789.15	6557.05	-0.0318282	0.0829985	0.557449	0.865048	Dnm1l
ENSMUSG00000115923.1	6.27779	-0.0256271	0.258371	0.771477	0.943179	NA
ENSMUSG00000098037.1	26.6006	0.121271	0.245757	0.217704	0.591296	Gm7765
ENSMUSG00000022788.16	1139.35	-0.173142	0.12723	0.0381064	0.209061	Fgd4
ENSMUSG00000022783.11	16.5393	-0.0201365	0.205103	0.807347	0.951766	Spag6
ENSMUSG00000116729.1	8.69392	-0.0168388	0.255242	0.847521	0.964184	NA
ENSMUSG00000075370.12	13.5981	-0.00626522	0.208393	0.939533	0.986849	Igll1
ENSMUSG00000059305.12	19.4707	-0.11669	0.273412	0.246782	0.62559	Vpreb1
ENSMUSG00000022779.16	2814.84	0.076828	0.101202	0.232005	0.608616	Top3b
ENSMUSG00000026181.13	2411.39	-0.146777	0.116219	0.0558753	0.269761	Ppm1f
ENSMUSG00000116823.1	11.1138	-0.121823	0.364182	0.258487	0.638227	NA
ENSMUSG00000116703.1	1.34869	-0.000244254	0.383804	0.997597	NA	NA
ENSMUSG00000063358.17	6899.94	0.0141333	0.0612819	0.73053	0.93137	Mapk1
ENSMUSG00000087951.1	4.64503	-0.138025	0.430087	0.209924	0.581868	Gm22558
ENSMUSG00000084792.1	31.2213	-0.0123235	0.201639	0.880446	0.972883	1700056N10Rik
ENSMUSG00000022773.19	151.717	-0.0182727	0.107463	0.782334	0.94624	Ypel1
ENSMUSG00000055497.5	5.59992	0.0552076	0.287017	0.552122	0.862647	Gm9974
ENSMUSG00000022771.17	2674.83	-0.0590999	0.110787	0.385365	0.755225	Ppil2
ENSMUSG00000116645.1	35.9775	-0.0928286	0.186668	0.286093	0.666841	NA
ENSMUSG00000049916.12	319.657	-0.933548	0.212702	7.33494e-07	2.66282e-05	2610318N02Rik
ENSMUSG00000065572.1	4.02975	-0.04989	0.31262	0.592207	0.880014	Mir130b
ENSMUSG00000076288.1	6.29258	-0.00615101	0.270344	0.94452	0.987621	Mir301b
ENSMUSG00000022769.9	806.7	0.173735	0.183429	0.0732107	0.318552	Sdf2l1
ENSMUSG00000116694.1	3.2095	-0.0190836	0.289002	0.831567	0.959324	NA
ENSMUSG00000022768.17	47.0171	0.224903	0.235668	0.0468468	0.240646	Ccdc116
ENSMUSG00000041774.16	463.148	0.117065	0.14359	0.154796	0.494772	Ydjc
ENSMUSG00000038965.17	2261.8	-0.0457492	0.0854429	0.408117	0.773043	Ube2l3
ENSMUSG00000071636.8	85.7636	0.0906332	0.16422	0.278206	0.658947	Rimbp3
ENSMUSG00000050240.16	3282.73	-0.0474043	0.0848244	0.387819	0.757787	Hic2
ENSMUSG00000055692.21	253.435	0.207516	0.186602	0.0417622	0.223151	Tmem191c
ENSMUSG00000041720.14	2798.8	-0.0213647	0.084289	0.699207	0.92103	Pi4ka
ENSMUSG00000022766.14	10.7048	0.00153337	0.277141	0.986213	0.996627	Serpind1
ENSMUSG00000022765.10	537.451	-0.187583	0.123421	0.025308	0.159562	Snap29
ENSMUSG00000006134.4	3307.71	-0.00968207	0.100257	0.878335	0.9724	Crkl
ENSMUSG00000088993.1	2.90399	-0.069518	0.372476	0.461555	0.81098	Gm22770
ENSMUSG00000022763.18	88.21	0.391708	0.265488	0.00621605	0.0581288	Aifm3
ENSMUSG00000022761.12	951.821	-0.103746	0.110579	0.139818	0.468238	Lztr1
ENSMUSG00000022760.17	405.22	-0.00716402	0.111584	0.91551	0.980922	Thap7
ENSMUSG00000116898.1	13.2878	0.11723	0.285638	0.250778	0.630914	NA
ENSMUSG00000022759.15	12.0097	0.0940884	0.251685	0.321751	0.700228	Lrrc74b
ENSMUSG00000022758.14	4.59453	0.0548198	0.301084	0.557631	0.865048	P2rx6
ENSMUSG00000022756.17	81.2133	-0.00727759	0.134018	0.920867	0.982681	Slc7a4
ENSMUSG00000005899.14	2609.22	-0.173445	0.102717	0.0201922	0.137071	Smpd4
ENSMUSG00000041617.10	40.5357	0.16166	0.214156	0.107184	0.401764	Ccdc74a
ENSMUSG00000012114.17	923.54	-0.0183862	0.131425	0.800961	0.950078	Med15
ENSMUSG00000116561.1	1.57604	-0.098364	0.418534	0.310996	NA	NA
ENSMUSG00000116994.1	4.50489	0.010797	0.314011	0.904132	0.978574	NA
ENSMUSG00000059150.3	1.81071	-0.00867043	0.344867	0.921404	NA	Rpl26-ps4
ENSMUSG00000116696.1	3.73809	0.0589402	0.341934	0.531659	0.852302	NA
ENSMUSG00000022750.18	2785.45	-0.172089	0.094781	0.0156782	0.115174	Klhl22
ENSMUSG00000012017.4	75.1977	0.0998478	0.172525	0.245031	0.624138	Scarf2
ENSMUSG00000116777.1	1.36985	0.106734	0.47738	0.203068	NA	NA
ENSMUSG00000116652.2	5.51663	0.147531	0.391903	0.197523	0.564125	NA
ENSMUSG00000090236.3	18.9278	0.404009	0.445929	0.0216875	0.143852	Car15
ENSMUSG00000092470.1	12.8076	0.133503	0.282389	0.201513	0.569781	Gm20518
ENSMUSG00000003166.20	1747.21	0.0425933	0.109569	0.526347	0.848967	Dgcr2
ENSMUSG00000041566.3	11.8679	0.679065	0.620949	0.00703163	0.0636273	Tssk1
ENSMUSG00000045521.7	9.80083	0.0519414	0.248427	0.56124	0.866677	Tssk2
ENSMUSG00000003527.9	801.393	-0.0498343	0.107357	0.453402	0.805937	Dgcr14
ENSMUSG00000022738.7	14.2897	-0.0378745	0.221107	0.657237	0.905452	Gsc2
ENSMUSG00000103149.1	48.6753	-0.0963595	0.173695	0.2606	0.64013	RP23-372H6.7
ENSMUSG00000003528.15	2693.34	-0.0975261	0.117159	0.178537	0.535326	Slc25a1
ENSMUSG00000003531.15	301.341	-0.100325	0.121421	0.17684	0.532799	Dgcr6
ENSMUSG00000003526.12	456.902	0.0710791	0.11909	0.321237	0.699629	Prodh
ENSMUSG00000043811.5	6.29564	-0.011782	0.262111	0.89343	0.976391	Rtn4r
ENSMUSG00000116772.1	1.45679	0.158201	0.535851	0.0940663	NA	NA
ENSMUSG00000090777.2	2.38913	0.18966	0.497171	0.120618	0.429798	Gm7873
ENSMUSG00000060166.6	521.725	-0.0382889	0.0938939	0.524448	0.848035	Zdhhc8
ENSMUSG00000005732.14	2668.27	-0.226089	0.133608	0.0131508	0.100524	Ranbp1
ENSMUSG00000080364.1	16.4414	-0.00208214	0.192634	0.979432	0.995584	Gm25777
ENSMUSG00000022721.19	1265.48	-0.00645571	0.0702124	0.891263	0.9758	Trmt2a
ENSMUSG00000022718.12	1951.27	-0.0269773	0.0728494	0.575023	0.873597	Dgcr8
ENSMUSG00000013539.14	182.196	-0.135931	0.159884	0.121894	0.432442	Tango2
ENSMUSG00000000325.16	1629.82	0.100312	0.0998238	0.122911	0.434467	Arvcf
ENSMUSG00000000326.13	658.646	-0.0167494	0.0859766	0.766132	0.942019	Comt
ENSMUSG00000087556.1	19.2886	-0.0712222	0.214348	0.417141	0.780816	Gm15764
ENSMUSG00000075704.16	114.408	-0.247946	0.241615	0.0350055	0.197458	Txnrd2
ENSMUSG00000116842.1	4.57347	0.0193836	0.278341	0.828088	0.958576	NA
ENSMUSG00000000884.17	251.171	-0.0776441	0.114885	0.270221	0.650751	Gnb1l
ENSMUSG00000086965.1	80.0426	-0.0905584	0.163095	0.277537	0.658659	Gm16314
ENSMUSG00000009097.10	22.1898	0.0521405	0.195638	0.532932	0.85246	Tbx1
ENSMUSG00000116594.1	1.80694	0.0385819	0.361758	0.664711	NA	NA
ENSMUSG00000072214.7	6.83533	0.216878	0.422295	0.10266	0.390705	2023-09-05
ENSMUSG00000116825.1	2.70532	0.229224	0.537174	0.0852294	0.349466	NA
ENSMUSG00000041378.2	24.5685	0.1829	0.298003	0.111893	0.412311	Cldn5
ENSMUSG00000000028.15	2057.69	-0.0319697	0.114535	0.642134	0.90034	Cdc45
ENSMUSG00000005262.13	1089.21	-0.0723322	0.0942331	0.231524	0.608117	Ufd1l
ENSMUSG00000071632.10	227.663	-0.145034	0.158234	0.101547	0.388108	2510002D24Rik
ENSMUSG00000022706.16	1251.06	-0.0502293	0.122969	0.485159	0.826857	Mrpl40
ENSMUSG00000022702.16	354.608	-0.101052	0.147463	0.215587	0.589001	Hira
ENSMUSG00000082130.1	6.92132	-0.110523	0.318943	0.286114	0.666841	Gm15799
ENSMUSG00000083658.1	5.42928	-0.0395769	0.268336	0.660091	0.906675	Gm15798
ENSMUSG00000106567.1	35.3176	0.0175642	0.158261	0.819721	0.955401	NA
ENSMUSG00000105906.1	5.29615	-0.00621119	0.265722	0.943787	0.987621	NA
ENSMUSG00000106668.1	1.72362	-0.0139241	0.372744	0.86855	NA	NA
ENSMUSG00000105547.1	1.82927	-0.0218791	0.359881	0.801435	NA	NA
ENSMUSG00000105231.1	1.76963	-0.114658	0.465386	0.218325	NA	NA
ENSMUSG00000076934.2	1.40077	-0.0142839	0.370926	0.865781	NA	Iglv1
ENSMUSG00000106444.1	1.30224	0.0492261	0.40607	0.550578	NA	NA
ENSMUSG00000106039.1	1.49524	0.050526	0.395058	0.555571	NA	NA
ENSMUSG00000076937.3	1.50486	-0.0360017	0.402083	0.653125	NA	Iglc2
ENSMUSG00000104927.1	7.19878	-0.0565936	0.255628	0.532045	0.852302	NA
ENSMUSG00000105128.1	19.2346	0.0258865	0.233589	0.763279	0.941252	NA
ENSMUSG00000076939.2	13.4725	0.330902	0.467351	0.0417946	0.223226	Iglv3
ENSMUSG00000105160.1	10.5869	0.0359102	0.218978	0.672617	0.91199	NA
ENSMUSG00000076940.3	2.25117	0.039395	0.340808	0.665345	0.909008	Iglv2
ENSMUSG00000050742.5	7.98529	0.185577	0.42983	0.13728	0.462409	Olfr164
ENSMUSG00000056822.4	1.90327	0.149831	0.483857	0.159731	NA	Olfr166
ENSMUSG00000045341.2	2.21516	0.191393	0.509212	0.114181	0.41636	Olfr167
ENSMUSG00000068535.2	1.41353	0.0618191	0.414351	0.462945	NA	Olfr169
ENSMUSG00000041247.8	2.92308	0.269198	0.620913	0.0481071	0.244998	Lamp3
ENSMUSG00000022686.14	851.47	0.222896	0.146347	0.0183316	0.128053	B3gnt5
ENSMUSG00000043008.9	10.4498	1.52704	0.721404	0.000268352	0.00461281	Klhl6
ENSMUSG00000062901.3	4414.84	0.0335706	0.0961809	0.584174	0.877498	Klhl24
ENSMUSG00000041215.16	1641.58	0.0167085	0.0957131	0.784897	0.946366	Yeats2
ENSMUSG00000084838.3	12.8156	0.0221226	0.203682	0.788573	0.947518	Gm10241
ENSMUSG00000041205.8	86.6049	0.0623139	0.160278	0.437041	0.796072	Map6d1
ENSMUSG00000116913.1	3.2103	0.0366162	0.32339	0.688813	0.917331	NA
ENSMUSG00000033918.16	1713.6	-0.133737	0.114339	0.0731396	0.318505	Parl
ENSMUSG00000022818.13	13.634	0.106423	0.25037	0.270767	0.651421	Cyp2ab1
ENSMUSG00000022822.16	4451.41	0.090658	0.114734	0.202173	0.570668	Abcc5
ENSMUSG00000088049.1	1.22413	0.211429	0.591784	0.054619	NA	Gm23332
ENSMUSG00000003235.13	12204.1	-0.0540934	0.123248	0.453763	0.805977	Eif2b5
ENSMUSG00000086837.1	73.3369	-0.0645921	0.155367	0.417421	0.780977	Gm16618
ENSMUSG00000003233.12	423.593	-0.00589873	0.202531	0.942599	0.987389	Dvl3
ENSMUSG00000022841.15	1912.11	-0.0965571	0.104276	0.148817	0.484907	Ap2m1
ENSMUSG00000080797.2	73.1832	-0.0261773	0.13454	0.72271	0.929833	Gm15760
ENSMUSG00000003234.16	1509.2	0.0146091	0.0879548	0.799081	0.949618	Abcf3
ENSMUSG00000116942.1	5.35922	0.0776944	0.297946	0.421366	0.783974	NA
ENSMUSG00000116604.1	13.6295	0.229908	0.392234	0.086155	0.351897	NA
ENSMUSG00000046613.19	18.2188	0.0947984	0.238596	0.31118	0.692198	Vwa5b2
ENSMUSG00000033809.15	143.643	-0.0968332	0.16609	0.252132	0.63183	Alg3
ENSMUSG00000115219.2	139.208	-0.0436219	0.118505	0.535332	0.853762	NA
ENSMUSG00000051146.2	15.3962	-0.00250928	0.21256	0.97589	0.9948	Camk2n2
ENSMUSG00000022842.18	62.5997	0.0195284	0.151728	0.797978	0.949618	Ece2
ENSMUSG00000006998.16	10264.7	0.0115069	0.0689224	0.803603	0.950747	Psmd2
ENSMUSG00000090319.2	6.93789	0.0581236	0.272771	0.52849	0.850219	Gm4462
ENSMUSG00000045983.16	17908.7	0.0400904	0.0739387	0.40492	0.770828	Eif4g1
ENSMUSG00000077239.1	3.6032	-0.0518565	0.302609	0.577781	0.874563	Snord66
ENSMUSG00000050821.14	42.2122	-0.0171965	0.158364	0.823435	0.95665	Fam131a
ENSMUSG00000022843.17	954.492	-0.119971	0.104221	0.0819154	0.341688	Clcn2
ENSMUSG00000021018.8	1406.19	-0.0250144	0.125108	0.727061	0.930158	Polr2h
ENSMUSG00000022847.15	19.1423	-0.228307	0.37715	0.0844691	0.34806	Thpo
ENSMUSG00000006958.14	72.1598	-0.276692	0.254848	0.0259585	0.162102	Chrd
ENSMUSG00000116922.1	1.66277	-0.0325129	0.345828	0.71727	NA	NA
ENSMUSG00000099764.1	51.8626	0.0240116	0.160007	0.756757	0.939447	Rps10-ps2
ENSMUSG00000090356.2	5.19433	0.0714918	0.303981	0.456469	0.807117	Teddm3
ENSMUSG00000005958.15	1157.51	-0.109978	0.12368	0.147061	0.481294	Ephb3
ENSMUSG00000096918.2	1.55176	0.0258891	0.405843	0.735725	NA	Gm16863
ENSMUSG00000116632.1	75.2254	-0.0841671	0.156824	0.303027	0.685149	NA
ENSMUSG00000033653.18	1280.32	-0.171747	0.103171	0.02141	0.142673	Vps8
ENSMUSG00000043391.10	523.864	-0.0111206	0.121013	0.874438	0.971584	2510009E07Rik
ENSMUSG00000022853.7	227.18	-0.585544	0.179596	1.89206e-05	0.000486476	Ehhadh
ENSMUSG00000097290.9	138.5	-0.277198	0.28215	0.0316889	0.185325	1300002E11Rik
ENSMUSG00000033618.7	138.423	0.0366058	0.160721	0.639999	0.899081	Map3k13
ENSMUSG00000117327.1	7.53433	0.0838255	0.298144	0.390431	0.759595	NA
ENSMUSG00000022856.9	199.588	0.00299589	0.113298	0.964897	0.992354	Tmem41a
ENSMUSG00000044626.13	1264.05	0.177808	0.138807	0.0420813	0.224019	Liph
ENSMUSG00000022855.9	3090.49	0.0902568	0.0946385	0.14281	0.473852	Senp2
ENSMUSG00000068487.6	1.60614	-0.0494974	0.374255	0.579852	NA	Gm4943
ENSMUSG00000033581.17	2961.09	-0.606996	0.145024	4.5566e-07	1.72364e-05	Igf2bp2
ENSMUSG00000043870.9	1.63704	-0.150528	0.48671	0.156568	NA	Gm5809
ENSMUSG00000116761.1	14.682	-0.013548	0.224883	0.872702	0.971386	NA
ENSMUSG00000022858.16	5535.42	0.00809593	0.0742502	0.870613	0.970957	Tra2b
ENSMUSG00000082241.4	1.37802	-0.00237566	0.348038	0.978315	NA	Gm15776
ENSMUSG00000013089.15	12952.9	0.823178	0.113559	6.34012e-14	8.03181e-12	Etv5
ENSMUSG00000022861.17	8.9323	0.0744046	0.260422	0.424392	0.786057	Dgkg
ENSMUSG00000089663.1	31.0849	-0.00294721	0.162766	0.969601	0.992992	Gm15651
ENSMUSG00000033501.5	2.95174	0.185499	0.481091	0.12974	0.447745	Crygs
ENSMUSG00000004462.7	770.685	-0.111558	0.103924	0.100801	0.386725	Tbccd1
ENSMUSG00000004460.17	1806.55	-0.00416476	0.117113	0.952037	0.989801	Dnajb11
ENSMUSG00000116831.1	14.7647	-0.0134442	0.214752	0.872004	0.971119	NA
ENSMUSG00000022868.6	104.254	-0.143475	0.177839	0.1193	0.427132	Ahsg
ENSMUSG00000022871.13	306.319	-0.798774	0.216341	7.06946e-06	0.000205437	Fetub
ENSMUSG00000022877.9	3.17908	-0.0309305	0.314357	0.733827	0.932166	Hrg
ENSMUSG00000090021.2	16.2028	-0.00487761	0.21066	0.953044	0.989994	Gm6493
ENSMUSG00000116637.1	6.81853	0.00920021	0.253951	0.91602	0.981131	NA
ENSMUSG00000022875.18	2.57778	0.108178	0.404027	0.291351	0.672218	Kng1
ENSMUSG00000116625.1	5.73974	-0.394053	0.604667	0.0321444	0.187135	NA
ENSMUSG00000022884.16	21684	0.00990146	0.111635	0.883475	0.973435	Eif4a2
ENSMUSG00000065208.1	85.2664	-0.112779	0.163469	0.189286	0.551186	Gm24616
ENSMUSG00000022881.15	1075.33	-0.0952687	0.116429	0.186112	0.546453	Rfc4
ENSMUSG00000116733.1	17.0961	-0.0801398	0.220178	0.370737	0.742298	NA
ENSMUSG00000045231.5	2.27118	0.449631	0.813312	0.0116904	0.0920286	BC106179
ENSMUSG00000022885.16	130.255	1.06222	0.213006	5.8887e-08	2.78118e-06	St6gal1
ENSMUSG00000022887.9	6.15466	0.372279	0.59727	0.0362321	0.201891	Masp1
ENSMUSG00000109783.1	2.00164	-0.0164725	0.350313	0.851061	0.965314	NA
ENSMUSG00000047531.9	32.5182	-0.156183	0.234066	0.127058	0.442339	Rtp2
ENSMUSG00000022508.5	268.393	-0.564663	0.241991	0.000402931	0.00654676	Bcl6
ENSMUSG00000110291.1	2.16958	-0.0484719	0.353084	0.596881	0.881099	NA
ENSMUSG00000033306.15	1323.62	-0.00390666	0.150115	0.958878	0.991155	Lpp
ENSMUSG00000087861.1	1.11086	0.00153212	0.369807	0.985479	NA	Gm24440
ENSMUSG00000116875.1	23.2626	-0.116367	0.243202	0.231817	0.608477	NA
ENSMUSG00000096960.1	10.1998	-0.032736	0.232484	0.70422	0.922934	A230028O05Rik
ENSMUSG00000022510.14	1.32428	-0.00585894	0.361322	0.945507	NA	Trp63
ENSMUSG00000038168.5	6.15481	0.234478	0.489485	0.0905074	0.36148	Leprel1
ENSMUSG00000022514.14	76.0545	0.476811	0.269228	0.00223639	0.0264828	Il1rap
ENSMUSG00000038127.15	2024.37	-0.180193	0.113283	0.0234424	0.151525	Ccdc50
ENSMUSG00000116926.1	10.2662	0.212485	0.378517	0.0997137	0.384182	NA
ENSMUSG00000022523.10	1.49629	0.35099	0.753254	0.0133827	NA	Fgf12
ENSMUSG00000051065.9	768.481	0.333955	0.136351	0.000918743	0.0129384	Mb21d2
ENSMUSG00000116861.1	1.32435	-0.131927	0.487932	0.167777	NA	NA
ENSMUSG00000038094.15	7.58711	0.0209558	0.240729	0.808427	0.952186	Atp13a4
ENSMUSG00000038084.16	3697.21	-0.0871466	0.0977277	0.166629	0.515097	Opa1
ENSMUSG00000097313.2	40.7499	0.118099	0.195919	0.19706	0.563346	Gm26569
ENSMUSG00000075286.4	2.64761	0.0119956	0.312684	0.893624	0.976422	Gm1968
ENSMUSG00000097184.2	15.9446	-0.0696969	0.22334	0.431654	0.792028	4632428C04Rik
ENSMUSG00000116660.1	6.15062	-0.106798	0.309116	0.296338	0.677105	NA
ENSMUSG00000022528.8	1212.56	0.563995	0.208489	0.000128897	0.00249614	Hes1
ENSMUSG00000101888.1	3.19534	-0.102802	0.40403	0.307612	0.689208	1700025H01Rik
ENSMUSG00000097621.1	12.7656	-0.139135	0.298146	0.19406	0.559322	Gm26562
ENSMUSG00000023176.9	1.19899	-0.150486	0.508834	0.131875	NA	Cpn2
ENSMUSG00000052316.9	251.958	-1.52258	0.247009	5.05582e-11	4.14049e-09	Lrrc15
ENSMUSG00000047953.7	5.92135	0.19719	0.4278	0.123515	0.435463	Gp5
ENSMUSG00000022533.14	6211.4	0.0563809	0.136943	0.456675	0.807246	Atp13a3
ENSMUSG00000022537.18	183.776	-0.0797615	0.121299	0.273791	0.655262	Tmem44
ENSMUSG00000022538.20	3515.94	-0.00115415	0.103215	0.985715	0.996627	Lsg1
ENSMUSG00000046546.3	536.618	0.0790657	0.122109	0.27954	0.659957	Fam43a
ENSMUSG00000116951.1	32.984	0.130031	0.238657	0.188501	0.549947	NA
ENSMUSG00000116581.1	3.62729	-0.0133097	0.320802	0.881895	0.972926	NA
ENSMUSG00000047434.14	882.675	-0.00655771	0.0815839	0.903393	0.978574	Xxylt1
ENSMUSG00000087605.1	7.06386	0.0859471	0.331969	0.387588	0.757517	Gm15742
ENSMUSG00000049076.12	3571.25	-0.0621723	0.0854183	0.259354	0.639136	Acap2
ENSMUSG00000116943.1	4.22153	-0.112836	0.366724	0.285553	0.666298	NA
ENSMUSG00000116946.1	25.7528	0.0256003	0.186556	0.751051	0.937586	NA
ENSMUSG00000047714.14	2227.1	-0.0151141	0.0637397	0.723188	0.92987	Ppp1r2
ENSMUSG00000098403.1	13.8396	-0.0134608	0.209673	0.870976	0.970969	Gm27415
ENSMUSG00000116617.1	31.9448	-0.00165435	0.172839	0.983186	0.996518	NA
ENSMUSG00000116297.1	2.03443	0.00647617	0.355506	0.940371	0.986983	NA
ENSMUSG00000022548.14	309.749	0.00393301	0.117863	0.954844	0.990137	Apod
ENSMUSG00000116973.1	50.9614	-0.147784	0.200724	0.125058	0.438795	NA
ENSMUSG00000116690.1	1.82981	-0.0529347	0.395836	0.539182	NA	NA
ENSMUSG00000046598.15	463.336	-0.567028	0.17391	1.85746e-05	0.000479606	Bdh1
ENSMUSG00000086645.2	14.6423	-0.680073	0.571455	0.00588454	0.0560493	Gm15743
ENSMUSG00000116572.1	6.54108	-0.0157897	0.251712	0.856372	0.96665	NA
ENSMUSG00000116762.1	8.00614	0.102806	0.302017	0.308932	0.690004	NA
ENSMUSG00000116597.1	1.54205	-0.0536255	0.392798	0.537972	NA	NA
ENSMUSG00000022770.17	4304.24	0.0243139	0.0926702	0.683769	0.916182	Dlg1
ENSMUSG00000116781.1	15.6281	-0.230959	0.352571	0.0765308	0.327184	NA
ENSMUSG00000089011.1	3.72981	0.0929143	0.370414	0.355533	0.73152	Gm24879
ENSMUSG00000116626.1	85.647	-0.00688873	0.177972	0.930624	0.985329	NA
ENSMUSG00000116778.1	18.9393	0.0043497	0.234482	0.959372	0.991201	NA
ENSMUSG00000022780.5	18.7803	-0.0479503	0.193687	0.563575	0.867291	Mfi2
ENSMUSG00000083890.1	1.90422	0.168826	0.526655	0.108896	NA	Gm15703
ENSMUSG00000045625.5	14.2371	-0.0783991	0.229809	0.385894	0.755846	Pigz
ENSMUSG00000107002.1	633.121	-0.0437391	0.128364	0.549715	0.861959	NA
ENSMUSG00000022774.13	814.221	-0.0643624	0.109415	0.341569	0.719493	Ncbp2
ENSMUSG00000022772.12	1167.86	-0.0328648	0.108457	0.621953	0.890385	Senp5
ENSMUSG00000083853.1	8.04315	-0.040306	0.304717	0.660779	0.906827	Gm15696
ENSMUSG00000096112.1	1.68171	-0.115809	0.465347	0.216873	NA	Gm26269
ENSMUSG00000116739.1	18.2139	-0.0574912	0.205694	0.500297	0.834979	NA
ENSMUSG00000081404.1	21.0955	0.0514563	0.190967	0.535361	0.853762	Gm15694
ENSMUSG00000080928.1	7.66327	0.0382815	0.259433	0.667736	0.909982	Hmgb1-ps6
ENSMUSG00000022781.8	3249.81	-0.00199914	0.117374	0.97699	0.9948	Pak2
ENSMUSG00000077460.1	1.31238	-0.0608002	0.411755	0.472375	NA	Gm26419
ENSMUSG00000023791.17	865.996	0.0182506	0.12736	0.800023	0.949886	Pigx
ENSMUSG00000035790.15	594.25	-0.0897575	0.14781	0.265482	0.645815	Cep19
ENSMUSG00000086146.1	3.07601	-0.0544987	0.360038	0.554435	0.863492	Gm15729
ENSMUSG00000052384.14	128.299	0.0143932	0.133552	0.844269	0.963451	Nrros
ENSMUSG00000075269.5	28.0742	3.14831	0.519185	7.66336e-12	7.03381e-10	Bex6
ENSMUSG00000035764.5	1203.6	0.0272824	0.0862089	0.627524	0.893223	Fbxo45
ENSMUSG00000080440.1	6.78238	0.0782049	0.287768	0.415354	0.779326	Gm25848
ENSMUSG00000022787.10	374.689	-0.117206	0.152316	0.164225	0.511189	Wdr53
ENSMUSG00000014074.17	2009.57	-0.1059	0.130787	0.173467	0.527142	Rnf168
ENSMUSG00000116900.1	2.93693	0.0289642	0.345312	0.745953	0.936522	NA
ENSMUSG00000053774.9	6556.83	0.0734577	0.138273	0.341443	0.719398	Ubxn7
ENSMUSG00000079625.2	4.09577	0.0364782	0.285712	0.687889	0.917331	Tm4sf19
ENSMUSG00000103847.1	3.05466	-0.0540038	0.342817	0.562733	0.867064	RP23-123L9.5
ENSMUSG00000014075.15	312.594	-0.0226368	0.107032	0.731642	0.93168	Tctex1d2
ENSMUSG00000005615.15	755.321	-0.298523	0.135818	0.00238147	0.0278082	Pcyt1a
ENSMUSG00000116714.1	2.35081	0.0541832	0.346514	0.560763	0.86664	NA
ENSMUSG00000035699.8	75.5976	0.227781	0.241326	0.0467028	0.240261	Slc51a
ENSMUSG00000052363.8	5.8763	0.0232785	0.260781	0.792064	0.947594	Zdhhc19
ENSMUSG00000116957.1	6.85575	0.16302	0.36782	0.165127	0.512839	NA
ENSMUSG00000022797.16	27833.4	-0.156076	0.134975	0.0631165	0.29092	Tfrc
ENSMUSG00000022791.19	2241.91	-0.0328287	0.0834774	0.546983	0.860404	Tnk2
ENSMUSG00000075265.4	33.9625	-0.057975	0.181226	0.482051	0.824794	Tnk2os
ENSMUSG00000079620.13	2.57797	0.113244	0.4013	0.277972	0.658915	Muc4
ENSMUSG00000035629.19	612.01	-0.29465	0.152217	0.00430723	0.0440727	1700021K19Rik
ENSMUSG00000022800.14	5023.71	0.0800273	0.11293	0.25129	0.631152	Fyttd1
ENSMUSG00000022801.13	855.813	-0.0572932	0.0877487	0.310766	0.691569	Lrch3
ENSMUSG00000091997.1	33.6251	0.00276459	0.175512	0.972016	0.993941	Gm6611
ENSMUSG00000078489.2	6.21867	0.0715309	0.288387	0.451917	0.805132	Gm17106
ENSMUSG00000035578.16	277.993	-0.0116529	0.104491	0.857668	0.96726	Iqcg
ENSMUSG00000060636.14	11288.2	-0.0474612	0.134204	0.524877	0.84823	Rpl35a
ENSMUSG00000022802.2	239.877	0.0238292	0.108378	0.720182	0.929066	Lmln
ENSMUSG00000022807.9	1367.16	0.0242121	0.0763176	0.631433	0.895217	Osbpl11
ENSMUSG00000022808.5	2858.21	-0.078432	0.125707	0.290732	0.6719	Snx4
ENSMUSG00000097318.2	97.5842	0.188429	0.184161	0.0570211	0.273232	1700007L15Rik
ENSMUSG00000022811.17	2215.05	0.0660393	0.0866853	0.23781	0.615281	Zfp148
ENSMUSG00000035506.16	307.533	-0.212471	0.137637	0.0194788	0.133961	Slc12a8
ENSMUSG00000075254.12	252.925	-0.0399975	0.136088	0.59209	0.880014	Heg1
ENSMUSG00000022824.12	10.3914	0.516639	0.646993	0.0171655	0.122655	Muc13
ENSMUSG00000022817.15	860.664	-0.0123798	0.0777274	0.810799	0.952893	Itgb5
ENSMUSG00000022814.6	3573.57	0.029525	0.104655	0.650272	0.902656	Umps
ENSMUSG00000086083.1	26.0534	-0.11744	0.227786	0.219355	0.592965	Gm15829
ENSMUSG00000061751.16	571.65	0.898305	0.147183	1.40697e-10	1.0864e-08	Kalrn
ENSMUSG00000116835.1	6.20879	-0.158594	0.382632	0.175545	0.531398	NA
ENSMUSG00000022832.11	2.36263	0.0223962	0.320754	0.803768	0.950786	Ropn1
ENSMUSG00000022833.7	1167.59	-0.0296559	0.0806642	0.575303	0.873804	Ccdc14
ENSMUSG00000022836.11	33.656	1.06383	0.448951	0.000296372	0.00503047	Mylk
ENSMUSG00000116840.1	7.59013	0.0251165	0.248627	0.773751	0.943853	NA
ENSMUSG00000035376.10	587.178	-0.0597672	0.121986	0.407004	0.772628	Ptplb
ENSMUSG00000022840.9	63.9809	0.828629	0.26536	4.55097e-05	0.00104231	Adcy5
ENSMUSG00000116766.1	2.32461	0.184652	0.499646	0.123008	0.434555	NA
ENSMUSG00000034473.14	770.126	-0.0300944	0.110259	0.654673	0.904597	Sec22a
ENSMUSG00000116624.1	15.8479	-0.0372357	0.23796	0.669015	0.910958	NA
ENSMUSG00000022844.8	673.367	0.0221714	0.0971359	0.719994	0.928944	Pdia5
ENSMUSG00000095160.1	1.3012	-0.00146815	0.397322	0.984828	NA	Gm25548
ENSMUSG00000052133.16	144.94	0.0490518	0.148118	0.525776	0.848885	Sema5b
ENSMUSG00000052192.5	8.12749	0.0454709	0.251247	0.609667	0.885815	Gm5963
ENSMUSG00000022848.8	894.839	0.171443	0.138253	0.0477647	0.243662	Dirc2
ENSMUSG00000087793.1	1.26882	-0.126742	0.488903	0.168751	NA	Gm25967
ENSMUSG00000022849.5	2005	-0.142431	0.143444	0.0932219	0.36827	Hspbap1
ENSMUSG00000097914.1	50.1169	-0.0472804	0.199396	0.571828	0.872174	Gm26838
ENSMUSG00000116549.1	1.55231	-0.0825579	0.448214	0.312478	NA	NA
ENSMUSG00000034422.14	104.841	-0.0873681	0.15795	0.288003	0.669064	Parp14
ENSMUSG00000116639.1	3.03956	0.0546741	0.339591	0.558972	0.86556	NA
ENSMUSG00000049502.17	297.253	0.0274876	0.106751	0.676778	0.912567	Dtx3l
ENSMUSG00000022906.15	208.047	-0.0166705	0.107776	0.80131	0.950099	Parp9
ENSMUSG00000086324.8	921.911	0.133044	0.476488	0.182429	0.541362	Gm15564
ENSMUSG00000022905.12	3031.74	-0.00683168	0.0677011	0.880932	0.972883	Kpna1
ENSMUSG00000034379.9	79.0037	-0.246954	0.224413	0.0308491	0.182388	Wdr5b
ENSMUSG00000003955.8	1070.39	-0.37673	0.203154	0.00274217	0.0309215	Fam162a
ENSMUSG00000075229.11	2162.46	-0.000930406	0.115727	0.989214	0.997096	Ccdc58
ENSMUSG00000034362.7	1.48587	0.104225	0.423176	0.290087	NA	Csta1
ENSMUSG00000051980.13	32.919	-0.120693	0.207392	0.196613	0.562424	Casr
ENSMUSG00000022900.14	1655.75	-0.956912	0.105554	2.43868e-20	7.06144e-18	Ildr1
ENSMUSG00000116821.1	1.45663	0.0172932	0.387746	0.830963	NA	NA
ENSMUSG00000022899.9	224.319	-0.207629	0.159468	0.0307615	0.182189	Slc15a2
ENSMUSG00000022838.14	34.4754	-0.0821845	0.19145	0.341154	0.719179	Eaf2
ENSMUSG00000022837.14	1126.18	-0.218574	0.119597	0.0109319	0.0879291	Iqcb1
ENSMUSG00000116797.1	1.07295	-0.0125377	0.388389	0.876069	NA	NA
ENSMUSG00000116908.1	165.192	-0.0103694	0.162345	0.893397	0.976391	NA
ENSMUSG00000034243.17	3245.08	0.0165985	0.116973	0.810705	0.952893	Golgb1
ENSMUSG00000084834.1	58.629	-0.18829	0.254727	0.0879507	0.355648	4930565N06Rik
ENSMUSG00000116795.1	20.601	-0.0213359	0.215688	0.799071	0.949618	NA
ENSMUSG00000022831.14	1.50578	-0.0154568	0.377984	0.852573	NA	Hcls1
ENSMUSG00000034206.15	975.365	-0.251777	0.106069	0.00263438	0.0299141	Polq
ENSMUSG00000022829.14	14.4218	0.240307	0.35484	0.0697284	0.309144	Stxbp5l
ENSMUSG00000022828.10	1671.19	-0.0199579	0.0756848	0.691233	0.918641	Gtf2e1
ENSMUSG00000022827.14	257.426	-0.217496	0.158702	0.0250378	0.158345	Rabl3
ENSMUSG00000116677.1	2.29138	0.0205925	0.362119	0.81193	0.953162	NA
ENSMUSG00000022821.13	2.35875	-0.0241707	0.347573	0.785189	0.946473	Hgd
ENSMUSG00000022820.4	635.917	-0.102241	0.135838	0.19519	0.560619	Ndufb4
ENSMUSG00000022816.11	2949.32	0.381985	0.123248	8.20136e-05	0.00169916	Fstl1
ENSMUSG00000034158.9	5106.24	-0.00694752	0.0998487	0.912293	0.980484	Lrrc58
ENSMUSG00000046961.8	25.5558	0.898408	0.512314	0.00129878	0.0170943	Gpr156
ENSMUSG00000022812.14	2230.54	0.0193786	0.14882	0.798453	0.949618	Gsk3b
ENSMUSG00000098908.1	3.95979	-0.0957726	0.331603	0.344873	0.722386	Gm27931
ENSMUSG00000022809.4	31.9583	0.0666207	0.191348	0.430763	0.791337	Nr1i2
ENSMUSG00000022805.17	67.554	0.0795638	0.153838	0.324585	0.702558	Maats1
ENSMUSG00000046516.10	593.656	-0.113535	0.113451	0.116297	0.420873	Cox17
ENSMUSG00000022803.12	3.18837	-0.00434746	0.304059	0.961278	0.991434	Popdc2
ENSMUSG00000002847.7	1095.82	0.00783253	0.1195	0.910826	0.98018	Pla1a
ENSMUSG00000002844.9	1316.1	-0.478196	0.159971	5.76531e-05	0.00127947	Adprh
ENSMUSG00000097576.2	43.0568	-0.500794	0.359423	0.00542603	0.0526827	D930030I03Rik
ENSMUSG00000075122.5	128.966	0.0864764	0.142814	0.275307	0.656741	Cd80
ENSMUSG00000002846.9	833.198	0.00935727	0.0996162	0.88188	0.972926	Timmdc1
ENSMUSG00000081605.1	43.8575	0.027167	0.166547	0.729135	0.930494	Gm15953
ENSMUSG00000034064.14	3037.01	-0.383469	0.123381	7.83334e-05	0.00163545	Poglut1
ENSMUSG00000002845.14	2382.12	-0.46104	0.122712	3.10879e-06	9.87142e-05	Tmem39a
ENSMUSG00000091238.1	45.5683	-0.385604	0.328224	0.0127704	0.0983894	Gm17103
ENSMUSG00000022799.4	33.0181	-0.0042687	0.160051	0.955803	0.990285	Arhgap31
ENSMUSG00000022793.17	230.392	0.0139588	0.111209	0.836024	0.960723	B4galt4
ENSMUSG00000083183.1	2.76878	-0.0438683	0.350606	0.629968	0.8946	Gm15575
ENSMUSG00000049436.5	1.39066	0.124612	0.494014	0.159711	NA	Upk1b
ENSMUSG00000086175.2	1.3151	0.0450898	0.392435	0.59543	NA	Gm15802
ENSMUSG00000022790.14	10.9711	0.370097	0.487762	0.032449	0.188053	Igsf11
ENSMUSG00000047261.9	11.3015	0.0478257	0.218874	0.57767	0.87449	Gap43
ENSMUSG00000075070.6	6.75014	0.0150657	0.260003	0.863896	0.968766	4932412D23Rik
ENSMUSG00000022708.16	266.017	-0.019669	0.165069	0.800811	0.950039	Zbtb20
ENSMUSG00000116903.1	37.3657	-0.0342324	0.194722	0.676776	0.912567	NA
ENSMUSG00000081824.5	500.768	0.0117294	0.128201	0.870811	0.970969	BC002163
ENSMUSG00000083827.1	2.58705	-0.00363855	0.347577	0.966818	0.992819	Gm15712
ENSMUSG00000102967.1	2.67266	0.0647316	0.356781	0.49387	0.831196	RP23-357P12.2
ENSMUSG00000082570.1	3.72762	-0.0878796	0.342995	0.379462	0.750124	Gm15711
ENSMUSG00000055370.3	6.14047	0.101758	0.329569	0.3208	0.699428	Gm9968
ENSMUSG00000085499.1	2.85877	-0.222744	0.556314	0.0797936	0.336247	Gm15713
ENSMUSG00000022705.5	1.94458	0.0462717	0.361959	0.608624	0.885815	Drd3
ENSMUSG00000022704.16	1151.41	0.0112947	0.0760898	0.823905	0.956722	Qtrtd1
ENSMUSG00000096684.1	10.2295	-0.100947	0.284771	0.309343	0.69037	Gm25989
ENSMUSG00000022701.18	447.384	-0.0762615	0.123297	0.298459	0.679084	2610015P09Rik
ENSMUSG00000036304.14	249.737	0.0604313	0.129754	0.416099	0.780082	Zdhhc23
ENSMUSG00000036292.14	58.642	0.151868	0.196312	0.114542	0.416566	Gramd1c
ENSMUSG00000052459.13	9953.15	0.334094	0.130419	0.000689061	0.0102195	Atp6v1a
ENSMUSG00000022698.17	5159.68	0.135357	0.183798	0.141432	0.471821	Naa50
ENSMUSG00000068284.14	1095.12	-0.0860015	0.153759	0.290557	0.671724	Gm608
ENSMUSG00000022696.17	5.12564	0.146867	0.397065	0.198861	0.565454	Sidt1
ENSMUSG00000043065.12	1164.54	0.0303845	0.0823138	0.572923	0.8725	Spice1
ENSMUSG00000071550.14	21.348	0.18355	0.274041	0.101792	0.388496	Cfap44
ENSMUSG00000022687.12	174.496	0.0690291	0.117263	0.330345	0.708803	Boc
ENSMUSG00000036208.13	1160.6	-0.033479	0.0770835	0.507688	0.839006	BC027231
ENSMUSG00000022668.10	843.199	0.00391381	0.0742592	0.937315	0.986663	Gtpbp8
ENSMUSG00000022667.18	3.51887	0.565732	0.880045	0.00818027	0.0713149	Cd200r1
ENSMUSG00000090176.1	10.9279	2.3983	0.726375	5.66927e-06	0.000168163	Cd200r2
ENSMUSG00000116820.1	1.6943	-0.00153702	0.366807	0.985527	NA	NA
ENSMUSG00000022664.11	359.995	-0.0598089	0.105426	0.36353	0.737996	Slc35a5
ENSMUSG00000022663.3	373.163	-0.409515	0.161191	0.000366324	0.00605306	Atg3
ENSMUSG00000062284.5	3.23754	-0.0192405	0.298089	0.830692	0.959196	Gm6030
ENSMUSG00000052013.15	16.084	1.36867	0.612859	0.000280268	0.00478048	Btla
ENSMUSG00000022661.14	45.2244	-0.0654804	0.171411	0.424425	0.786057	Cd200
ENSMUSG00000081303.2	1.71126	-0.0471077	0.38313	0.589756	NA	Gm16011
ENSMUSG00000033187.8	1.83048	0.0572162	0.389308	0.51917	NA	BC016579
ENSMUSG00000033177.13	7.94188	0.026243	0.25895	0.766351	0.942126	Tmprss7
ENSMUSG00000022658.10	168.329	-0.356742	0.205896	0.00410486	0.04236	Tagln3
ENSMUSG00000033157.17	670.655	-0.0534634	0.109659	0.428221	0.789581	Abhd10
ENSMUSG00000086237.1	9.23002	-0.0282726	0.245772	0.745993	0.936522	Gm15591
ENSMUSG00000033149.17	296.102	0.733111	0.147459	2.7143e-08	1.4137e-06	Phldb2
ENSMUSG00000085781.1	2.61039	0.135525	0.458617	0.19732	0.563776	Gm15640
ENSMUSG00000085826.1	2.86604	0.0370931	0.362771	0.675609	0.912567	Gm15638
ENSMUSG00000087141.1	222.571	0.0740472	0.118059	0.299959	0.681288	Plcxd2
ENSMUSG00000048087.6	2563.32	-0.0209183	0.101314	0.742622	0.935848	Gm4737
ENSMUSG00000022656.15	1032.93	-0.108252	0.113927	0.13288	0.45417	Pvrl3
ENSMUSG00000116755.1	2.46826	-0.0973009	0.384325	0.334963	0.714629	NA
ENSMUSG00000048164.9	10.4976	0.0812704	0.274233	0.394059	0.761578	Gm7204
ENSMUSG00000058550.15	1702.6	-0.0495198	0.122519	0.490382	0.828829	Dppa4
ENSMUSG00000072419.5	1464.5	0.295261	0.166277	0.005923	0.0563415	Dppa2
ENSMUSG00000022652.7	2635.78	-0.806117	0.167506	8.55714e-08	3.86231e-06	Morc1
ENSMUSG00000116640.1	3.43412	-0.0337551	0.317423	0.711338	0.92539	NA
ENSMUSG00000064061.13	2156.79	-0.449582	0.166273	0.000172937	0.0031818	Dzip3
ENSMUSG00000065667.1	3.24529	0.0749568	0.350348	0.440305	0.79812	Gm22576
ENSMUSG00000033031.13	3530.85	-0.083194	0.102514	0.202047	0.570555	C330027C09Rik
ENSMUSG00000032965.11	508.032	0.0446535	0.107256	0.50089	0.834979	Ift57
ENSMUSG00000087066.1	8.28948	-0.0164249	0.246807	0.849961	0.964813	Gm15518
ENSMUSG00000055447.19	321.623	0.0818563	0.13533	0.288679	0.669487	Cd47
ENSMUSG00000022641.15	2955.71	0.0789652	0.108039	0.242845	0.621696	Bbx
ENSMUSG00000097694.8	2.67131	-0.0241518	0.324597	0.788786	0.947518	G730013B05Rik
ENSMUSG00000022639.14	122.259	0.271071	0.208931	0.018032	0.126505	5330426P16Rik
ENSMUSG00000116706.1	9.32171	-0.0395996	0.237607	0.649892	0.902546	NA
ENSMUSG00000081453.1	20.3119	-0.227616	0.322627	0.0714196	0.31396	Gm6767
ENSMUSG00000022637.11	606.472	0.064308	0.153109	0.417266	0.780816	Cblb
ENSMUSG00000022636.13	43.4433	0.0254521	0.154351	0.740548	0.935026	Alcam
ENSMUSG00000116912.1	12.4595	0.0072449	0.214824	0.930715	0.985329	NA
ENSMUSG00000035356.17	166.984	-0.206957	0.166342	0.0340092	0.193272	Nfkbiz
ENSMUSG00000075033.4	148.324	-0.00577141	0.174818	0.941579	0.987327	Nxpe3
ENSMUSG00000116919.1	14.6719	-0.0383991	0.23259	0.657585	0.905635	NA
ENSMUSG00000022604.18	750.443	-0.0429926	0.0823902	0.421767	0.784299	Cep97
ENSMUSG00000098274.7	171.571	-0.16757	0.159852	0.0671565	0.301782	Rpl24
ENSMUSG00000102101.1	53.4579	0.0244387	0.158167	0.751919	0.937911	2310061J03Rik
ENSMUSG00000022601.11	1486.15	0.00540923	0.0811971	0.919942	0.982431	Zbtb11
ENSMUSG00000071533.11	1610.41	-0.147657	0.125798	0.0656944	0.298321	Pcnp
ENSMUSG00000044763.8	1423.25	-0.0474742	0.127129	0.515339	0.842905	Trmt10c
ENSMUSG00000064994.1	29.9046	-0.1238	0.281085	0.228169	0.60468	Gm22422
ENSMUSG00000052917.15	179.814	-0.280929	0.219659	0.0173962	0.123793	Senp7
ENSMUSG00000116999.1	3.18634	-0.0643308	0.332969	0.500211	0.834979	NA
ENSMUSG00000035270.15	3.39535	0.0803495	0.34851	0.413907	0.778311	Impg2
ENSMUSG00000035258.15	28.3497	0.0261427	0.179958	0.743716	0.936304	Abi3bp
ENSMUSG00000022757.19	1398.03	-0.00242187	0.0889235	0.96668	0.992819	Tfg
ENSMUSG00000022755.4	2.03045	-0.0176536	0.325211	0.843918	0.963451	Gpr128
ENSMUSG00000022754.6	179.775	0.91199	0.228572	3.17394e-06	0.000100451	Tmem45a
ENSMUSG00000046748.8	2.09792	0.108624	0.408868	0.287621	0.66864	Tmem45a2
ENSMUSG00000022752.9	11966.6	-0.0699738	0.110811	0.306641	0.68833	Tomm70a
ENSMUSG00000022751.9	1196.75	-0.0499883	0.121465	0.484499	0.826436	Nit2
ENSMUSG00000097876.1	21.305	0.00682584	0.177771	0.931235	0.985401	Gm16892
ENSMUSG00000022749.8	1662.56	-0.103793	0.111213	0.141191	0.471598	Tbc1d23
ENSMUSG00000022753.15	6.13235	0.0214239	0.268822	0.809328	0.952421	Tmem30c
ENSMUSG00000097896.1	4.78599	0.0564911	0.301013	0.54662	0.860404	Gm26800
ENSMUSG00000022748.8	316.576	-0.0157747	0.110025	0.813989	0.953486	Cmss1
ENSMUSG00000116877.1	4.31933	0.0648715	0.312636	0.496126	0.832416	NA
ENSMUSG00000116789.1	2.69251	-0.00954874	0.322121	0.914936	0.98087	NA
ENSMUSG00000043336.14	37.5181	0.0566618	0.188412	0.495837	0.832416	Filip1l
ENSMUSG00000035107.13	2311.79	0.246316	0.11067	0.00382273	0.0400777	Dcbld2
ENSMUSG00000022747.17	63.204	0.169223	0.195879	0.085935	0.351126	St3gal6
ENSMUSG00000055789.7	2.40887	0.102833	0.399317	0.309947	0.691103	E330017A01Rik
ENSMUSG00000022742.6	1029.6	0.078842	0.101379	0.221213	0.595291	Cpox
ENSMUSG00000022744.12	317.036	-0.0821252	0.158713	0.315537	0.695547	Cldn25
ENSMUSG00000074991.5	2.02236	-0.00230186	0.391568	0.976756	0.9948	Gabrr3
ENSMUSG00000022724.15	429.891	0.0451111	0.109043	0.501177	0.834979	Mina
ENSMUSG00000022723.16	292.161	-0.0941766	0.1137	0.184008	0.543573	Crybg3
ENSMUSG00000022722.18	561.288	-0.0181687	0.118218	0.794308	0.948594	Arl6
ENSMUSG00000116894.1	2.30978	0.110489	0.401807	0.28561	0.666368	NA
ENSMUSG00000055540.15	6.74874	0.100817	0.327462	0.324001	0.702395	Epha6
ENSMUSG00000089685.7	1.26741	-0.0822374	0.442789	0.325578	NA	Gm9017
ENSMUSG00000092029.1	47.2607	-0.0221337	0.16653	0.77722	0.944414	Gm9027
ENSMUSG00000085783.3	8.61498	0.0256862	0.238165	0.766251	0.942051	Gm9816
ENSMUSG00000050312.12	341	0.0646246	0.110421	0.342648	0.720269	Nsun3
ENSMUSG00000022911.11	710.732	-0.0346069	0.105447	0.597164	0.881253	Arl13b
ENSMUSG00000047854.5	19.1456	-0.0392265	0.212562	0.642482	0.90056	Stx19
ENSMUSG00000022912.8	1604.53	0.0223889	0.105908	0.732782	0.931939	Pros1
ENSMUSG00000052504.7	1.97861	0.00289862	0.336456	0.973861	0.994175	Epha3
ENSMUSG00000059920.9	1999.24	-0.056941	0.103834	0.381344	0.751943	4930453N24Rik
ENSMUSG00000047141.5	1860.77	-0.0949481	0.154773	0.249442	0.628725	Zfp654
ENSMUSG00000054604.7	6901.22	-0.0921325	0.100936	0.156071	0.496744	Cggbp1
ENSMUSG00000116811.1	1.60158	-0.0950061	0.418505	0.321418	NA	NA
ENSMUSG00000004843.7	923.614	-0.0405057	0.0906319	0.487889	0.827824	Chmp2b
ENSMUSG00000091243.2	24.6819	0.0653127	0.200639	0.445021	0.800463	Vgll3
ENSMUSG00000022707.16	242.762	0.105837	0.130736	0.173609	0.527441	Gbe1
ENSMUSG00000022883.11	1058.67	0.118542	0.144762	0.151779	0.48923	Robo1
ENSMUSG00000116976.1	3.39822	0.102694	0.383129	0.31648	0.696049	NA
ENSMUSG00000052516.19	6.83144	-0.0118219	0.284861	0.894645	0.976768	Robo2
ENSMUSG00000032940.16	15.0997	-0.0852962	0.260501	0.367367	0.739569	Rbm11
ENSMUSG00000032932.15	1067.84	-0.0622734	0.114895	0.372111	0.743682	Hspa13
ENSMUSG00000022876.18	1.43158	0.131967	0.476946	0.182888	NA	Samsn1
ENSMUSG00000048490.14	737.458	0.233213	0.192288	0.0283077	0.172261	Nrip1
ENSMUSG00000050299.8	50.502	-0.112366	0.22793	0.23632	0.613814	Gm9843
ENSMUSG00000022867.11	308.516	-0.0125871	0.0951806	0.836483	0.960815	Usp25
ENSMUSG00000109841.2	4.69191	-0.189296	0.418311	0.132293	0.45299	NA
ENSMUSG00000022865.14	983.498	-0.289337	0.137025	0.00314642	0.0345666	Cxadr
ENSMUSG00000022863.15	262.651	0.101738	0.135684	0.196915	0.563088	Btg3
ENSMUSG00000116707.1	38.7667	-0.0508979	0.160497	0.520698	0.845293	NA
ENSMUSG00000116959.1	2.41586	-0.0102089	0.329642	0.908763	0.979763	NA
ENSMUSG00000022864.14	452.17	-0.0430845	0.0991452	0.492234	0.830059	D16Ertd472e
ENSMUSG00000116628.1	14.6144	-0.179049	0.315322	0.123669	0.435817	NA
ENSMUSG00000116954.1	1.77536	0.107745	0.432701	0.272345	NA	NA
ENSMUSG00000116909.1	1.38247	0.0483215	0.380292	0.583637	NA	NA
ENSMUSG00000097418.7	5.1212	0.067359	0.332198	0.482774	0.825136	Gm26667
ENSMUSG00000022889.7	1819.74	0.0194141	0.113476	0.776048	0.944186	Mrpl39
ENSMUSG00000053062.16	8607.98	-0.136998	0.120217	0.0758669	0.32572	Jam2
ENSMUSG00000088249.1	5.04553	-0.0412461	0.314071	0.654133	0.904441	Gm25908
ENSMUSG00000022890.13	1264.64	-0.0190878	0.0855363	0.733359	0.931939	Atp5j
ENSMUSG00000008976.16	6190.72	0.0600229	0.0905674	0.302206	0.684092	Gabpa
ENSMUSG00000022892.11	545.382	0.67445	0.144298	7.34792e-08	3.40426e-06	App
ENSMUSG00000115518.1	8.74909	0.00814178	0.23337	0.923978	0.98338	NA
ENSMUSG00000115469.1	1.28685	0.0698183	0.429346	0.398049	NA	NA
ENSMUSG00000114988.1	2.5904	0.101041	0.389755	0.319932	0.69885	NA
ENSMUSG00000098604.1	1.78036	0.0939974	0.413886	0.328903	NA	Gm27295
ENSMUSG00000041134.15	10.6461	0.195953	0.381252	0.118885	0.426181	Cyyr1
ENSMUSG00000089698.1	2.98252	-0.0301512	0.306419	0.740056	0.934745	Gm2541
ENSMUSG00000116972.1	590.332	0.0398828	0.129678	0.586197	0.878419	NA
ENSMUSG00000022893.14	36.5088	1.19849	0.37257	3.63866e-05	0.000864288	Adamts1
ENSMUSG00000022894.6	6.22034	0.100555	0.33265	0.325998	0.703895	Adamts5
ENSMUSG00000044442.11	219.546	0.0668567	0.121217	0.354252	0.730371	N6amt1
ENSMUSG00000052299.9	4101.62	-0.00817575	0.0912882	0.890047	0.975483	Ltn1
ENSMUSG00000065647.1	2.39795	-0.134206	0.423323	0.219851	0.593369	Gm25896
ENSMUSG00000041079.12	174.321	-0.00487783	0.104779	0.940248	0.98697	Rwdd2b
ENSMUSG00000025616.14	1015.1	-0.0153861	0.0852768	0.783335	0.94624	Usp16
ENSMUSG00000025613.13	18144.1	0.049607	0.118096	0.481262	0.824232	Cct8
ENSMUSG00000093606.1	7.04461	0.103523	0.304461	0.307036	0.688743	B130034C11Rik
ENSMUSG00000025612.5	2030.56	0.0154641	0.0710201	0.744645	0.936522	Bach1
ENSMUSG00000062400.3	1.23442	-0.0268127	0.378121	0.750939	NA	Krtap6-5
ENSMUSG00000002489.16	2079.03	-0.889184	0.132354	2.89931e-12	2.83212e-10	Tiam1
ENSMUSG00000116536.1	4.01434	0.0137756	0.30296	0.878074	0.9724	NA
ENSMUSG00000116829.1	1.56433	-0.0356134	0.367335	0.684879	NA	NA
ENSMUSG00000022982.10	5278.19	-0.124982	0.140461	0.128734	0.445849	Sod1
ENSMUSG00000022983.16	792.937	0.0132857	0.194137	0.869876	0.970757	Scaf4
ENSMUSG00000053414.8	1802.94	-0.0489948	0.12813	0.503878	0.836387	Hunk
ENSMUSG00000022978.11	797.161	-0.0252944	0.105106	0.698389	0.9207	Mis18a
ENSMUSG00000039956.9	8.00101	0.0335985	0.24055	0.699711	0.92103	Mrap
ENSMUSG00000039929.14	4811.34	0.00730298	0.0706934	0.877838	0.9724	Urb1
ENSMUSG00000039903.18	75.8936	-0.0127967	0.133924	0.861436	0.967904	Eva1c
ENSMUSG00000116543.1	1.99635	0.00135669	0.336676	0.98776	0.996908	NA
ENSMUSG00000083226.2	2.63589	-0.00918656	0.324523	0.918056	0.981965	Gm7831
ENSMUSG00000116836.1	49.3532	-0.432937	0.305454	0.00614628	0.0577008	NA
ENSMUSG00000022972.10	215.532	-0.092876	0.168687	0.271794	0.652774	1110004E09Rik
ENSMUSG00000116607.1	1.88086	-0.0191135	0.369825	0.822363	NA	NA
ENSMUSG00000022973.18	881.432	-0.00483156	0.148122	0.948977	0.988694	Synj1
ENSMUSG00000093256.1	1.2239	-0.0625291	0.403665	0.473772	NA	Gm22933
ENSMUSG00000085279.1	10.3396	0.0198791	0.217105	0.812742	0.953358	Gm15965
ENSMUSG00000087354.1	45.4709	-0.0657953	0.165811	0.418152	0.781747	4930404I05Rik
ENSMUSG00000022974.12	1931.42	-0.0897406	0.0970162	0.153031	0.491377	Paxbp1
ENSMUSG00000039851.11	1.51217	0.0195354	0.389963	0.808669	NA	4932438H23Rik
ENSMUSG00000081176.1	15.5174	0.178403	0.316529	0.125053	0.438795	H3f3a-ps2
ENSMUSG00000116763.1	2.37683	-0.0526211	0.358087	0.567329	0.869783	NA
ENSMUSG00000046160.6	6.3052	0.0244214	0.257444	0.78161	0.946015	Olig1
ENSMUSG00000022971.18	233.364	0.0278865	0.105393	0.669855	0.911388	Ifnar2
ENSMUSG00000022969.13	66.7648	-0.0283542	0.144916	0.707809	0.924004	Il10rb
ENSMUSG00000116987.1	8.89542	-0.0549693	0.271121	0.548985	0.861799	NA
ENSMUSG00000084866.2	10.2218	0.0217839	0.239725	0.800874	0.950042	A930006K02Rik
ENSMUSG00000116544.1	1.25326	0.0295249	0.379534	0.727086	NA	NA
ENSMUSG00000022967.13	1219.41	0.0238859	0.070709	0.610338	0.885841	Ifnar1
ENSMUSG00000084301.1	1.32716	0.011733	0.3582	0.892019	NA	Gm7856
ENSMUSG00000022965.8	130.491	-0.0404799	0.124969	0.574622	0.873479	Ifngr2
ENSMUSG00000022964.14	382.732	-0.115116	0.124845	0.133338	0.455044	Tmem50b
ENSMUSG00000085337.1	74.9518	0.0420035	0.141964	0.579721	0.874948	Gm15964
ENSMUSG00000039763.10	129.8	-0.0843763	0.150768	0.29562	0.676678	Dnajc28
ENSMUSG00000022962.15	7764.93	0.0683715	0.103946	0.295398	0.676359	Gart
ENSMUSG00000022961.18	14737.4	0.0157905	0.0929904	0.792165	0.947603	Son
ENSMUSG00000022960.13	1131.76	-0.0047198	0.0883955	0.934808	0.986049	Donson
ENSMUSG00000085169.2	69.0866	-0.649186	0.32786	0.000986793	0.0137075	Gm10785
ENSMUSG00000058240.14	1205.86	-0.669767	0.110781	4.74119e-11	3.90915e-09	Cryzl1
ENSMUSG00000022957.20	1733.58	0.0294661	0.0852671	0.596416	0.880947	Itsn1
ENSMUSG00000087240.1	6.71402	0.0345422	0.259252	0.697544	0.920273	Gm15976
ENSMUSG00000022956.11	2732.83	0.00245568	0.111899	0.97103	0.993495	Atp5o
ENSMUSG00000039680.10	222.918	-0.163298	0.151676	0.067085	0.301727	Mrps6
ENSMUSG00000116930.1	2.6324	-0.0128617	0.313335	0.886027	0.974156	NA
ENSMUSG00000089774.2	708.283	-0.0625999	0.139791	0.414733	0.778993	Slc5a3
ENSMUSG00000086331.1	20.1519	-0.175481	0.295379	0.12176	0.432232	Gm16310
ENSMUSG00000116747.1	2.75695	0.0815993	0.351175	0.407698	0.772946	NA
ENSMUSG00000116608.1	1.29727	0.0807222	0.439143	0.337805	NA	NA
ENSMUSG00000039672.12	3.09968	0.00739342	0.294866	0.934144	0.985948	Kcne2
ENSMUSG00000051989.11	179.064	-0.0653852	0.164386	0.419722	0.782882	Smim11
ENSMUSG00000085637.2	7.14033	0.037491	0.257826	0.673516	0.91199	1700048M11Rik
ENSMUSG00000051728.7	1.35823	0.0649434	0.422742	0.432867	NA	4930563D23Rik
ENSMUSG00000039639.7	2.61053	0.00238619	0.309006	0.978735	0.995433	Kcne1
ENSMUSG00000022951.16	1013.63	-0.297472	0.180173	0.00745508	0.0664943	Rcan1
ENSMUSG00000116964.1	16.5747	-0.0353043	0.202337	0.670809	0.911446	NA
ENSMUSG00000051297.8	17.9556	-0.346145	0.433379	0.0333567	0.191307	2410124H12Rik
ENSMUSG00000022949.9	32.5593	0.09775	0.19277	0.269043	0.649294	Clic6
ENSMUSG00000022952.17	34.1423	-0.00880428	0.179326	0.911608	0.98024	Runx1
ENSMUSG00000022948.16	395.409	-0.0264311	0.086916	0.640737	0.899436	Setd4
ENSMUSG00000117317.1	8.85993	-0.00016825	0.258813	0.998467	0.999607	NA
ENSMUSG00000051483.9	398.382	-0.127375	0.13986	0.12194	0.432544	Cbr1
ENSMUSG00000022947.8	315.249	1.09787	0.220543	6.03477e-08	2.84465e-06	Cbr3
ENSMUSG00000022946.10	786.171	0.0881156	0.161919	0.288119	0.669258	Dopey2
ENSMUSG00000097768.2	164.367	-1.95832	0.202935	3.35342e-23	1.6646e-20	2310043M15Rik
ENSMUSG00000116927.1	13.0967	-0.587926	0.614241	0.0111792	0.0890932	NA
ENSMUSG00000039456.10	5821.29	-0.00302723	0.0967466	0.960882	0.991434	Morc3
ENSMUSG00000022945.12	2773.72	-0.305727	0.154346	0.00353962	0.0378936	Chaf1b
ENSMUSG00000116890.1	31.6685	-0.38397	0.354546	0.0158214	0.115841	NA
ENSMUSG00000047109.13	4.24235	-0.0034924	0.296511	0.968855	0.992992	Cldn14
ENSMUSG00000116681.1	1.60974	-0.125164	0.458282	0.212655	NA	NA
ENSMUSG00000116947.1	154.911	-0.398236	0.24946	0.0045436	0.0459411	NA
ENSMUSG00000116939.1	15.2891	0.779099	0.647226	0.00463512	0.0465676	NA
ENSMUSG00000062713.8	3.55745	0.166588	0.449199	0.159392	0.5031	Sim2
ENSMUSG00000040820.16	420.976	0.288668	0.149263	0.00457264	0.0461496	Hlcs
ENSMUSG00000115325.2	2.67456	0.0322913	0.354288	0.716563	0.927073	NA
ENSMUSG00000115246.1	1.41955	0.0384864	0.388485	0.648035	NA	NA
ENSMUSG00000115044.1	10.2233	0.0271129	0.253098	0.757674	0.939819	NA
ENSMUSG00000022941.8	23.9872	-0.104107	0.214275	0.257914	0.637984	Ripply3
ENSMUSG00000022940.17	472.139	0.0701262	0.136078	0.359145	0.734259	Pigp
ENSMUSG00000040785.19	4735.6	-0.300932	0.0891638	9.79792e-05	0.0019728	Ttc3
ENSMUSG00000075829.1	3.27791	-0.0473125	0.327617	0.609947	0.885815	Gm23692
ENSMUSG00000116589.1	17.3229	-0.0240826	0.202878	0.770333	0.942937	NA
ENSMUSG00000022898.13	1877.96	-0.14204	0.139161	0.0895868	0.359693	Dscr3
ENSMUSG00000022897.15	2605.39	-0.0848597	0.101947	0.191836	0.555735	Dyrk1a
ENSMUSG00000081692.1	13.7342	0.0148362	0.224811	0.860764	0.967591	Gm15971
ENSMUSG00000116822.1	1.48944	-0.0474582	0.423484	0.531418	NA	NA
ENSMUSG00000116641.1	12.6597	-0.162825	0.314433	0.150117	0.486994	NA
ENSMUSG00000043301.16	16.0329	-0.122603	0.320248	0.24739	0.626082	Kcnj6
ENSMUSG00000116720.1	3.36877	0.141521	0.421195	0.206196	0.577154	NA
ENSMUSG00000040732.20	2.62544	0.0975105	0.38601	0.333606	0.712664	Erg
ENSMUSG00000022895.16	766.583	-0.0321124	0.0957157	0.599321	0.881975	Ets2
ENSMUSG00000117232.1	5.46266	0.165558	0.391521	0.164351	0.511478	NA
ENSMUSG00000022913.16	1236.7	-0.0196278	0.105468	0.764041	0.941584	Psmg1
ENSMUSG00000022914.17	7141.17	-0.503256	0.124677	7.45766e-07	2.70332e-05	Brwd1
ENSMUSG00000085884.1	81.7379	-0.445467	0.297769	0.0048837	0.0486231	Gm15342
ENSMUSG00000098733.1	11.2478	0.0466466	0.233753	0.593607	0.88033	Gm27833
ENSMUSG00000117289.1	2.07422	0.0341606	0.36532	0.697286	0.920253	NA
ENSMUSG00000040681.16	9062.79	-0.0532101	0.120292	0.45532	0.806322	Hmgn1
ENSMUSG00000023147.17	893.611	-0.0656435	0.126194	0.372673	0.744152	Wrb
ENSMUSG00000117129.1	9.34068	-0.0269973	0.253205	0.758683	0.939935	NA
ENSMUSG00000045275.16	30.5604	0.0241445	0.186745	0.764644	0.941766	Lca5l
ENSMUSG00000040666.19	4.14	-0.0126299	0.277874	0.887113	0.974539	Sh3bgr
ENSMUSG00000074892.9	1.48129	0.133219	0.470275	0.189328	NA	B3galt5
ENSMUSG00000050272.10	9.75139	0.0841684	0.269965	0.377542	0.748697	Dscam
ENSMUSG00000000386.16	11.4562	0.973233	0.751978	0.00262795	0.0298829	Mx1
ENSMUSG00000116929.1	4.54037	0.119106	0.384197	0.26563	0.645963	NA
ENSMUSG00000022938.8	40.7533	0.327542	0.333168	0.0246407	0.156977	Fam3b
ENSMUSG00000023341.15	1.80177	0.0989031	0.418606	0.309305	NA	Mx2
ENSMUSG00000000385.8	5.52843	0.603506	0.823617	0.0104745	0.0854613	Tmprss2
ENSMUSG00000005251.15	420.376	1.04205	0.214794	1.1103e-07	4.90123e-06	Ripk4
ENSMUSG00000014039.18	657.982	-0.0113045	0.093999	0.851621	0.965507	Prdm15
ENSMUSG00000116863.1	3.35229	0.0732243	0.361749	0.446552	0.801368	NA
ENSMUSG00000045975.8	334.028	0.264088	0.143719	0.00699041	0.0633815	C2cd2
ENSMUSG00000046962.16	1978.8	-0.00850956	0.0694261	0.855351	0.966517	Zbtb21
ENSMUSG00000097874.3	1.72826	0.0036873	0.352614	0.966148	NA	C030010L15Rik
ENSMUSG00000080717.10	303.775	0.0028662	0.0963905	0.962865	0.991434	B230307C23Rik
ENSMUSG00000116673.1	190.733	-0.0348522	0.130062	0.633754	0.896574	NA
ENSMUSG00000068141.5	6.96906	-0.00522265	0.255823	0.952317	0.989824	Gm10232
ENSMUSG00000023795.16	35.567	-0.635094	0.45476	0.00413644	0.0426641	Pisd-ps2
ENSMUSG00000116779.1	1.19338	-0.0254048	0.376821	0.763795	NA	NA
ENSMUSG00000116995.1	174.322	-0.234915	0.193308	0.0277904	0.169793	NA
ENSMUSG00000046201.9	2739.79	-0.0351709	0.104164	0.588196	0.878818	Scaf8
ENSMUSG00000116596.1	15.7	0.0295992	0.198297	0.718946	0.928274	NA
ENSMUSG00000116941.1	14.5061	-0.0264971	0.236546	0.758772	0.939935	NA
ENSMUSG00000116858.1	131.413	0.0473555	0.147147	0.538774	0.85586	NA
ENSMUSG00000116874.1	1.97208	-0.00183376	0.360109	0.982954	0.996518	NA
ENSMUSG00000116838.1	34.5504	-0.0123647	0.155064	0.871649	0.971054	NA
ENSMUSG00000023800.15	245.638	0.01057	0.102675	0.869328	0.970551	Tiam2
ENSMUSG00000036983.7	427.261	-0.0735233	0.12246	0.31333	0.693567	Tfb1m
ENSMUSG00000091530.2	13.2818	-0.0149321	0.218954	0.858829	0.9675	Cldn20
ENSMUSG00000116852.1	4.14706	0.013615	0.300953	0.879448	0.972557	NA
ENSMUSG00000116620.1	1.99277	-0.0142389	0.354969	0.870021	0.970757	NA
ENSMUSG00000069729.14	1107.36	-0.0379456	0.14065	0.614779	0.888045	Arid1b
ENSMUSG00000081783.2	5.35463	0.0260713	0.290558	0.772539	0.943495	Gm15599
ENSMUSG00000101133.1	16.4571	-0.0571712	0.224968	0.513283	0.841643	Gm29050
ENSMUSG00000004945.15	1212.11	-0.0670432	0.129556	0.369115	0.740775	Tmem242
ENSMUSG00000095747.1	1.62626	-0.0115684	0.36378	0.89247	NA	Gm22475
ENSMUSG00000034265.8	11.0378	-0.0619067	0.226323	0.482235	0.824794	Zdhhc14
ENSMUSG00000096965.7	2.27907	-0.148523	0.509827	0.130755	0.44991	3300005D01Rik
ENSMUSG00000097186.1	3.7375	0.0017232	0.338584	0.984428	0.996627	Gm26595
ENSMUSG00000096962.1	5.96432	-0.332178	0.562907	0.0460617	0.238172	Gm26622
ENSMUSG00000002365.10	294.885	-0.411135	0.184482	0.000869605	0.0123692	Snx9
ENSMUSG00000023805.17	115.106	0.616626	0.265783	0.000404134	0.00656191	Synj2
ENSMUSG00000015659.12	775.485	0.0311168	0.094695	0.607791	0.885396	Serac1
ENSMUSG00000034345.14	741.776	-0.079015	0.100687	0.217762	0.591339	Gtf2h5
ENSMUSG00000034377.10	641.665	0.0485321	0.112449	0.47826	0.822274	Tulp4
ENSMUSG00000076038.1	1.7786	-0.0605118	0.378052	0.508268	NA	Gm22774
ENSMUSG00000058542.3	11.7521	-0.0230008	0.216942	0.784296	0.94624	Gm15590
ENSMUSG00000038141.11	1097.64	0.0231304	0.0756732	0.644402	0.901146	Tmem181a
ENSMUSG00000092074.2	213.977	0.0606396	0.126011	0.408172	0.773043	Dynlt1a
ENSMUSG00000096255.2	514.921	0.0296522	0.131594	0.685792	0.916826	Dynlt1b
ENSMUSG00000096780.7	576.045	0.0547978	0.0964357	0.372088	0.743682	Tmem181b-ps
ENSMUSG00000116560.1	17.2161	0.0305757	0.195609	0.709234	0.924574	NA
ENSMUSG00000116868.1	6.31028	-0.199705	0.427484	0.120701	0.429903	NA
ENSMUSG00000000579.14	147.408	0.220465	0.17876	0.0305793	0.181543	Dynlt1c
ENSMUSG00000093880.3	11.1192	0.0342209	0.225108	0.689122	0.917331	Tmem181c-ps
ENSMUSG00000095677.2	407.222	0.0492638	0.124375	0.495735	0.832416	Dynlt1f
ENSMUSG00000041831.17	29.1484	-0.0742024	0.192106	0.385391	0.755225	Sytl3
ENSMUSG00000052397.8	4946.53	-0.0305225	0.107792	0.645598	0.901436	Ezr
ENSMUSG00000116644.1	2.11659	0.0846742	0.393526	0.378893	0.749618	NA
ENSMUSG00000076218.1	2.85873	0.0565481	0.327084	0.548138	0.861233	Mir692-1
ENSMUSG00000023806.10	66.4769	0.034678	0.151615	0.652216	0.90346	Rsph3b
ENSMUSG00000116618.1	1.69036	-0.174885	0.554504	0.0766506	NA	NA
ENSMUSG00000052031.8	115.805	0.00626295	0.11457	0.927134	0.984192	Tagap1
ENSMUSG00000094724.8	6.89864	0.0974105	0.291484	0.326618	0.704434	Rnaset2b
ENSMUSG00000116876.1	2.14892	0.0899361	0.38259	0.363465	0.737996	NA
ENSMUSG00000023809.10	1354.85	-0.073788	0.104178	0.260832	0.640313	Rps6ka2
ENSMUSG00000071322.12	1.22542	0.156862	0.525952	0.108499	NA	Tcp10a
ENSMUSG00000056133.5	7.91137	-0.0933524	0.311422	0.350667	0.726769	Gm9992
ENSMUSG00000071984.11	10.2034	0.290435	0.454992	0.0566081	0.271919	Fndc1
ENSMUSG00000090069.2	2.586	-0.0202627	0.34314	0.819366	0.955317	E430024P14Rik
ENSMUSG00000033450.8	125.512	-0.0236382	0.1318	0.746563	0.936522	Tagap
ENSMUSG00000073471.3	41.5803	0.0273763	0.152829	0.721312	0.929459	Rsph3a
ENSMUSG00000095687.2	1.89404	0.00519805	0.361675	0.951605	NA	Rnaset2a
ENSMUSG00000069135.11	1766.11	-0.137771	0.127417	0.0839596	0.346715	Fgfr1op
ENSMUSG00000023861.17	320.183	0.365008	0.237	0.00605817	0.0571136	Mpc1
ENSMUSG00000087478.1	14.661	-0.0030699	0.206069	0.970245	0.993152	4930506C21Rik
ENSMUSG00000073468.12	690.895	-0.000625496	0.109941	0.992546	0.997856	Sft2d1
ENSMUSG00000055945.8	9.21525	-0.0852258	0.275638	0.37493	0.746454	Prr18
ENSMUSG00000058159.14	16.7709	-0.0400299	0.214294	0.6367	0.897829	T2
ENSMUSG00000116704.1	2.79252	0.0451559	0.331775	0.624765	0.89183	NA
ENSMUSG00000062327.10	31.665	0.756037	0.457375	0.00193199	0.0235076	T
ENSMUSG00000023868.17	22.3869	0.0973643	0.219102	0.288225	0.669324	Pde10a
ENSMUSG00000023873.13	52.3468	-0.0944574	0.165738	0.262152	0.641524	1700010I14Rik
ENSMUSG00000046173.3	32.9445	0.0755777	0.191702	0.377248	0.748533	Pabpc6
ENSMUSG00000117341.1	4.57248	0.205911	0.484178	0.111845	0.412311	NA
ENSMUSG00000062078.15	9026.15	-0.525313	0.154234	1.06261e-05	0.000294372	Qk
ENSMUSG00000099384.6	7.9379	-0.155528	0.361535	0.177853	0.534774	1700110C19Rik
ENSMUSG00000037196.6	2.94947	0.0570101	0.342133	0.543644	0.858529	Pacrg
ENSMUSG00000089633.2	9.86111	-0.0463309	0.238042	0.597869	0.881469	A230009B12Rik
ENSMUSG00000089941.1	2.09663	-0.0358747	0.358395	0.686865	0.917129	Gm16168
ENSMUSG00000023826.16	28.5974	0.0644596	0.187692	0.442261	0.79931	Park2
ENSMUSG00000103324.1	1.70496	-0.0964648	0.427926	0.307179	NA	RP23-355B17.1
ENSMUSG00000023827.8	236.289	0.0211165	0.100681	0.739203	0.934476	Agpat4
ENSMUSG00000014426.9	2520.73	0.000508474	0.0718791	0.991604	0.997515	Map3k4
ENSMUSG00000117325.1	1.20402	-0.0164926	0.372071	0.845206	NA	NA
ENSMUSG00000077476.1	2.06311	-0.027307	0.3505	0.758249	0.939935	Gm24794
ENSMUSG00000097350.2	13.2174	0.0368292	0.220198	0.665476	0.909008	4732491K20Rik
ENSMUSG00000117197.1	2.26109	0.0427606	0.352771	0.637259	0.89808	NA
ENSMUSG00000023830.14	7227.97	0.00888262	0.0669023	0.843653	0.963451	Igf2r
ENSMUSG00000078247.5	11.87	0.782324	0.678838	0.00499204	0.0495019	Airn
ENSMUSG00000089525.1	4.74338	0.124855	0.3823	0.250153	0.629733	Gm23833
ENSMUSG00000117030.1	2.60175	0.174618	0.475546	0.141809	0.472368	NA
ENSMUSG00000117061.1	2.51205	0.16073	0.489834	0.146127	0.479784	NA
ENSMUSG00000089817.1	1.29977	0.00995335	0.379044	0.904015	NA	Gm7162
ENSMUSG00000068037.11	2.77641	0.163821	0.484125	0.14754	0.482212	Mas1
ENSMUSG00000073460.5	350.933	-0.482768	0.159817	5.06237e-05	0.00114755	Pnldc1
ENSMUSG00000117072.1	1.9562	-0.0154193	0.336589	0.862307	0.968235	NA
ENSMUSG00000057388.9	1991.63	-0.0603171	0.139976	0.431225	0.791539	Mrpl18
ENSMUSG00000068039.13	15090.8	-0.043133	0.115256	0.533648	0.853044	Tcp1
ENSMUSG00000064637.1	15.3269	-0.125511	0.262252	0.213859	0.586871	Snora20
ENSMUSG00000062480.12	48.4237	-0.0884576	0.181403	0.302529	0.684567	Acat3
ENSMUSG00000023832.14	2398.3	-0.00486454	0.107636	0.941374	0.987239	Acat2
ENSMUSG00000089695.2	2.05013	-0.0198759	0.336462	0.823703	0.95665	Gm15946
ENSMUSG00000060475.13	4360.83	-0.103927	0.128416	0.176613	0.532509	Wtap
ENSMUSG00000006818.5	4585.24	-0.373773	0.158359	0.000795585	0.0115048	Sod2
ENSMUSG00000055602.17	10.3436	-0.0283459	0.231159	0.741208	0.935355	Tcp10b
ENSMUSG00000067049.8	1.31349	0.146316	0.511924	0.127701	NA	Unc93a
ENSMUSG00000117042.1	20.4703	-0.134361	0.246614	0.181446	0.539694	NA
ENSMUSG00000090211.3	1.57286	-0.0154418	0.381914	0.851136	NA	Gm16050
ENSMUSG00000079711.4	1.8163	-0.117634	0.454848	0.228318	NA	Smok4a
ENSMUSG00000077349.1	4.46374	-0.0116228	0.30062	0.896892	0.977408	Gm24867
ENSMUSG00000085705.1	37.5336	-0.164684	0.264776	0.126541	0.44157	Gm16046
ENSMUSG00000038347.15	22.7198	-0.0716916	0.218252	0.416755	0.78059	Tcte2
ENSMUSG00000068036.16	3773.21	-0.0755343	0.120894	0.29754	0.678517	Mllt4
ENSMUSG00000089883.1	6.8475	0.0385108	0.246829	0.661909	0.907215	Gm3355
ENSMUSG00000048826.7	675.263	-0.0460482	0.0887154	0.420981	0.783841	Dact2
ENSMUSG00000023886.10	4.01258	0.211127	0.48512	0.107616	0.402576	Smoc2
ENSMUSG00000023885.9	4.99593	0.0570565	0.304373	0.54348	0.858509	Thbs2
ENSMUSG00000079311.1	5.58602	-0.129507	0.364202	0.237439	0.614712	Gm3222
ENSMUSG00000046991.12	24.6133	0.180256	0.294223	0.114226	0.41636	Wdr27
ENSMUSG00000092577.1	2.42483	0.0330223	0.334153	0.715585	0.926701	Gm7393
ENSMUSG00000050088.9	782.189	-0.133152	0.121432	0.0846195	0.348257	1600012H06Rik
ENSMUSG00000023883.13	1466.81	-0.240108	0.125557	0.00762564	0.0676682	Phf10
ENSMUSG00000116780.1	5.53931	-0.238211	0.489915	0.0880502	0.355951	NA
ENSMUSG00000116953.1	235.572	-0.0964618	0.129533	0.208289	0.579636	NA
ENSMUSG00000079710.10	3.29972	0.167495	0.430748	0.161428	0.505784	Gm3448
ENSMUSG00000116895.1	66.0046	-0.115123	0.181599	0.196384	0.562376	NA
ENSMUSG00000036552.19	272.217	0.0426283	0.107554	0.521077	0.845451	Ermard
ENSMUSG00000116655.1	11.1669	0.0185384	0.209441	0.82328	0.95665	NA
ENSMUSG00000097624.2	65.7232	0.391174	0.308101	0.0100602	0.0831449	Gm5091
ENSMUSG00000014773.13	28.1757	0.0850931	0.195097	0.328836	0.707123	Dll1
ENSMUSG00000014763.8	442.45	-0.103281	0.122955	0.168783	0.518952	Fam120b
ENSMUSG00000116718.1	15.4418	-0.112474	0.267081	0.257844	0.637984	NA
ENSMUSG00000116985.1	1.38464	0.071099	0.434826	0.381329	NA	NA
ENSMUSG00000014769.10	6216.51	0.0098163	0.118672	0.888031	0.974982	Psmb1
ENSMUSG00000014767.17	1429.05	-0.136436	0.116214	0.0712598	0.313541	Tbp
ENSMUSG00000051977.16	90.3498	-0.165865	0.169541	0.0756084	0.32526	Prdm9
ENSMUSG00000116950.1	3.22865	-0.0196274	0.310071	0.827568	0.958348	NA
ENSMUSG00000116940.1	1.28231	0.12957	0.469507	0.194379	NA	NA
ENSMUSG00000116550.1	7.01106	-0.00227044	0.253585	0.979211	0.995542	NA
ENSMUSG00000023852.14	5046.34	0.00239929	0.0687338	0.958703	0.991155	Chd1
ENSMUSG00000048027.9	358.47	-0.0897264	0.142523	0.258971	0.638622	Rgmb
ENSMUSG00000116757.1	4.68513	-0.05438	0.302455	0.560765	0.86664	NA
ENSMUSG00000116864.1	122.861	-0.525851	0.217445	0.000329882	0.00552218	NA
ENSMUSG00000060149.7	586.725	-0.0471433	0.118733	0.504036	0.836494	BC002059
ENSMUSG00000096696.1	962.202	-0.272386	0.157475	0.00794737	0.0698353	Zfp960
ENSMUSG00000095990.1	1239.63	-0.278783	0.142943	0.00486381	0.0484846	Zfp97
ENSMUSG00000116802.1	1055.43	-0.118467	0.141951	0.148594	0.484615	NA
ENSMUSG00000072761.10	238.187	-0.158211	0.142253	0.0665922	0.300784	Gm6712
ENSMUSG00000116590.1	20.1992	-0.053049	0.205978	0.532079	0.852302	NA
ENSMUSG00000043801.7	18.1067	0.0388908	0.227333	0.651518	0.903245	Oaz1-ps
ENSMUSG00000116564.1	2704.51	0.0429776	0.1092	0.521779	0.846139	NA
ENSMUSG00000097379.2	62.6447	-0.00900044	0.151531	0.905744	0.97926	Gm26873
ENSMUSG00000047786.12	21.1727	-0.0159328	0.17508	0.840157	0.961986	Lix1
ENSMUSG00000116532.1	24.3654	-0.0677185	0.225446	0.444894	0.800441	NA
ENSMUSG00000023845.7	6345.59	-0.00770299	0.123345	0.913535	0.980618	Lnpep
ENSMUSG00000116796.1	3.42145	0.0409002	0.314487	0.656709	0.905334	NA
ENSMUSG00000092120.2	5.3944	0.044814	0.29281	0.626008	0.892625	Vmn2r90
ENSMUSG00000080316.11	294.86	-0.0491832	0.130032	0.505017	0.836981	Spaca6
ENSMUSG00000092799.1	2.19325	-0.035692	0.379826	0.676731	0.912567	Gm25927
ENSMUSG00000003665.7	13.1783	0.0493023	0.231285	0.572638	0.872335	Has1
ENSMUSG00000090957.2	1.91323	0.0440155	0.361588	0.62476	NA	Gm7535
ENSMUSG00000090417.4	2.11544	0.087354	0.412569	0.353115	0.729087	Vmn2r94
ENSMUSG00000117305.1	3.02547	-0.0690684	0.327762	0.473129	0.818895	NA
ENSMUSG00000091491.2	3.80614	-0.554313	0.836518	0.0108632	0.0875792	Vmn2r97
ENSMUSG00000067951.5	7.0801	1.09355	0.849453	0.00196511	0.0238629	Vmn1r227
ENSMUSG00000067949.5	1.82307	-0.0767689	0.400438	0.407247	NA	Vmn1r-ps144
ENSMUSG00000007564.15	5521.67	-0.0361274	0.0764414	0.469935	0.816796	Ppp2r1a
ENSMUSG00000093429.1	2.37545	-0.0752001	0.392178	0.421243	0.783925	Vmn1r-ps145
ENSMUSG00000067942.6	686.491	-0.169191	0.140519	0.051782	0.257138	Zfp160
ENSMUSG00000101511.1	1.70107	-0.0208899	0.373395	0.805095	NA	Gm5681
ENSMUSG00000102080.2	3.77857	-0.00285438	0.303658	0.974566	0.99431	Gm5092
ENSMUSG00000091550.1	4.68204	-0.0675853	0.313589	0.480372	0.823751	Gm6811
ENSMUSG00000076137.1	2.00038	-0.0339109	0.360339	0.701455	0.92158	Gm26384
ENSMUSG00000116768.1	2.08307	0.165623	0.504252	0.131492	0.451627	NA
ENSMUSG00000062743.9	133.894	1.68516	0.229046	1.29258e-14	1.81731e-12	Zfp677
ENSMUSG00000116633.1	4.88362	0.676505	0.909046	0.00660593	0.0607463	NA
ENSMUSG00000023882.15	151.993	0.215641	0.202845	0.0420793	0.224019	Zfp54
ENSMUSG00000023892.8	480.616	-0.0310791	0.11477	0.651715	0.903245	Zfp51
ENSMUSG00000057409.7	305.179	0.0427764	0.103586	0.508951	0.839439	Zfp53
ENSMUSG00000117037.1	12.8225	-0.307958	0.431871	0.0461373	0.23841	NA
ENSMUSG00000097781.1	5.83622	0.0771576	0.304464	0.425961	0.787402	9330136K24Rik
ENSMUSG00000051341.6	165.22	0.322122	0.216486	0.00869197	0.0745994	Zfp52
ENSMUSG00000067931.6	227.341	0.143298	0.136845	0.0848562	0.348877	Zfp948
ENSMUSG00000117013.1	16.852	-0.0265051	0.202345	0.748146	0.936522	NA
ENSMUSG00000035868.9	94.4972	-0.0506107	0.129765	0.492777	0.830445	3110052M02Rik
ENSMUSG00000073448.2	83.3598	-0.33042	0.250205	0.0117868	0.0925103	Gm10509
ENSMUSG00000067929.3	54.9067	-0.268552	0.273469	0.0333403	0.191258	Gm10226
ENSMUSG00000067928.6	770.46	-0.0416524	0.091515	0.479134	0.82308	Zfp760
ENSMUSG00000061544.13	3731.18	-0.278912	0.115171	0.00178095	0.0220022	Zfp229
ENSMUSG00000117056.1	2.81433	0.487004	0.844405	0.00956652	0.0801262	NA
ENSMUSG00000069743.5	636.322	-0.135846	0.14959	0.112701	0.413958	Zfp820
ENSMUSG00000078546.8	296.612	0.0790689	0.133821	0.301715	0.683488	2210404O09Rik
ENSMUSG00000117049.1	9.02867	0.00166671	0.236197	0.984455	0.996627	NA
ENSMUSG00000071267.11	969.309	0.00677326	0.0984102	0.913639	0.980618	Zfp942
ENSMUSG00000053347.15	227.773	-0.00117208	0.121724	0.986736	0.996732	Zfp943
ENSMUSG00000086004.1	3.99266	-0.0437547	0.299746	0.634725	0.897023	Gm7805
ENSMUSG00000099397.1	17.6885	0.0554711	0.207478	0.515512	0.842905	Gm7809
ENSMUSG00000117025.1	3.09284	0.15538	0.447956	0.174993	0.530389	NA
ENSMUSG00000040775.6	8.32043	-0.0868201	0.324654	0.382658	0.753212	Gm9772
ENSMUSG00000092147.1	2.67118	-0.130776	0.435322	0.221094	0.595078	Gm7052
ENSMUSG00000117234.1	23.175	0.131117	0.246778	0.190026	0.552421	NA
ENSMUSG00000063383.5	215.427	-0.0160798	0.108383	0.808827	0.952186	Zfp947
ENSMUSG00000117252.1	2.51251	-0.0225922	0.324323	0.801885	0.950193	NA
ENSMUSG00000096433.2	251.525	-0.110619	0.158053	0.191514	0.555373	Gm4944
ENSMUSG00000117284.1	1040.97	-0.0739517	0.137391	0.337181	0.716301	NA
ENSMUSG00000117164.1	4.98758	-0.0900342	0.355827	0.369629	0.7413	NA
ENSMUSG00000033972.9	673.665	-0.12844	0.131441	0.108642	0.404794	Zfp944
ENSMUSG00000044501.17	499.153	-0.0792416	0.133532	0.300269	0.681546	Zfp758
ENSMUSG00000071266.13	234.923	0.0217599	0.116944	0.753751	0.938578	Zfp946
ENSMUSG00000117055.1	62.7674	0.247024	0.298933	0.0509547	0.254387	NA
ENSMUSG00000117183.1	943.08	-0.183949	0.121551	0.0263818	0.164156	NA
ENSMUSG00000098210.1	4.29164	-0.0213661	0.356388	0.806902	0.951577	Gm5224
ENSMUSG00000098164.2	5.80685	-0.0899388	0.296166	0.360951	0.735934	Gm5493
ENSMUSG00000117333.1	92.5635	-0.249856	0.221349	0.0287067	0.173676	NA
ENSMUSG00000059142.16	1743.58	-0.160903	0.134513	0.0565222	0.271807	Zfp945
ENSMUSG00000002617.14	251.05	0.0466293	0.120184	0.511291	0.840904	Zfp40
ENSMUSG00000117154.1	2.92943	0.27797	0.64059	0.040617	0.219191	NA
ENSMUSG00000117322.1	14.3429	-0.00183017	0.201281	0.982139	0.996367	NA
ENSMUSG00000067882.14	7.11225	-0.0204936	0.255258	0.815281	0.953977	Casp16
ENSMUSG00000071256.4	287.635	-0.0348499	0.109882	0.60412	0.884041	Zfp213
ENSMUSG00000115842.1	9.7613	-0.0414171	0.236992	0.635272	0.897156	NA
ENSMUSG00000062012.14	488.624	-0.0324007	0.0980886	0.602744	0.882953	Zfp13
ENSMUSG00000023902.18	907.404	0.00960893	0.114847	0.888584	0.975069	Zscan10
ENSMUSG00000023903.8	34.7335	1.25608	0.419946	6.21878e-05	0.00136702	Mmp25
ENSMUSG00000043782.9	21.4713	0.0229822	0.182289	0.774128	0.943853	Ccdc64b
ENSMUSG00000041319.14	1129.93	0.0429185	0.100798	0.499199	0.834617	Thoc6
ENSMUSG00000023904.10	262.004	-0.161691	0.180671	0.0885064	0.356828	Hcfc1r1
ENSMUSG00000023905.15	177.314	0.0634391	0.148565	0.418756	0.781989	Tnfrsf12a
ENSMUSG00000023906.3	310.116	1.09627	0.173821	3.63916e-11	3.09494e-09	Cldn6
ENSMUSG00000066720.7	33.7633	0.234267	0.285227	0.0555878	0.268853	Cldn9
ENSMUSG00000043747.12	19.6928	0.183492	0.312941	0.116415	0.421012	1520401A03Rik
ENSMUSG00000023908.8	638.38	-0.235702	0.142155	0.0127865	0.0984511	Pkmyt1
ENSMUSG00000023909.4	40.7195	0.0962696	0.197826	0.278856	0.659325	Paqr4
ENSMUSG00000040680.9	22.3654	0.268893	0.35294	0.0510676	0.254689	Kremen2
ENSMUSG00000097006.7	65.8672	0.0809296	0.158269	0.321508	0.69996	9530082P21Rik
ENSMUSG00000040097.16	534.97	-0.0154734	0.0889155	0.789228	0.947518	Flywch1
ENSMUSG00000115692.1	22.8621	0.00275839	0.188735	0.972603	0.993941	NA
ENSMUSG00000086719.1	2.30737	0.101514	0.407905	0.30933	0.69037	Gm16275
ENSMUSG00000023911.12	52.989	-0.0518816	0.166489	0.517214	0.843354	Flywch2
ENSMUSG00000039218.17	10895	0.0143005	0.228053	0.866257	0.969737	Srrm2
ENSMUSG00000117219.1	26.3075	-0.0290007	0.176145	0.715852	0.926701	NA
ENSMUSG00000092981.1	15.2231	-0.070806	0.256487	0.443012	0.799426	Mir5125
ENSMUSG00000055839.6	4469.8	-0.0535965	0.109464	0.426554	0.788141	Tceb2
ENSMUSG00000049620.9	20.7934	0.120092	0.255375	0.226605	0.602769	Prss33
ENSMUSG00000024114.15	174.341	-0.046549	0.135867	0.534521	0.853543	Prss41
ENSMUSG00000048992.9	1.80426	0.172576	0.529667	0.105595	NA	Prss32
ENSMUSG00000077184.1	6.60517	0.125888	0.353076	0.245787	0.624564	Gm25092
ENSMUSG00000095266.2	16.07	0.0482215	0.212461	0.571436	0.871981	Gm5225
ENSMUSG00000050762.5	7.22261	0.046401	0.282045	0.612312	0.887085	Prss27
ENSMUSG00000016946.6	1524.75	-0.0392472	0.0829808	0.467347	0.814617	Kctd5
ENSMUSG00000024122.16	4967.01	-0.19298	0.101315	0.0115033	0.0909902	Pdpk1
ENSMUSG00000117523.1	11.5768	-0.118019	0.286476	0.248598	0.628005	NA
ENSMUSG00000117557.1	6.23839	-0.0236333	0.30062	0.793537	0.948346	NA
ENSMUSG00000036820.12	784.389	-0.186699	0.125623	0.0271198	0.166996	Amdhd2
ENSMUSG00000024121.13	400.419	-0.0297237	0.166313	0.705157	0.923118	Atp6v0c
ENSMUSG00000036473.16	1140.84	-0.244523	0.131003	0.00798259	0.069993	Tbc1d24
ENSMUSG00000117406.1	106.213	-0.22853	0.198093	0.0325276	0.188269	NA
ENSMUSG00000085185.10	18.3746	0.0430134	0.207486	0.609493	0.885815	BC028777
ENSMUSG00000024118.14	769.078	-0.0576425	0.108926	0.391613	0.760313	1600002H07Rik
ENSMUSG00000072082.7	4705.72	-0.0934806	0.0978889	0.141088	0.471322	Ccnf
ENSMUSG00000093270.1	2.43489	-0.00798426	0.332005	0.928414	0.984601	Mir5134
ENSMUSG00000099123.1	2.45765	-0.0281965	0.354304	0.74979	0.936846	Mir6965
ENSMUSG00000035435.17	1.68931	0.085488	0.450956	0.29846	NA	Abca17
ENSMUSG00000024130.16	323.268	0.336042	0.239465	0.00957163	0.0801414	Abca3
ENSMUSG00000073437.10	69.4831	0.0506801	0.136963	0.501506	0.835145	D330041H03Rik
ENSMUSG00000034681.17	2378.37	-0.0574613	0.123036	0.426717	0.788152	Rnps1
ENSMUSG00000024132.6	865.782	0.0798772	0.12912	0.289066	0.670061	Eci1
ENSMUSG00000024136.14	21.6942	-0.0409907	0.186215	0.61545	0.888321	Dnase1l2
ENSMUSG00000024137.9	727.453	-0.0385829	0.0971669	0.532359	0.852344	E4f1
ENSMUSG00000043445.7	937.963	0.0742349	0.0943812	0.22057	0.594163	Pgp
ENSMUSG00000024142.15	494.159	-0.113871	0.118331	0.125074	0.438795	Mlst8
ENSMUSG00000033597.9	128.785	0.106645	0.168953	0.215648	0.589001	Caskin1
ENSMUSG00000052752.15	3168.97	0.0267436	0.0738352	0.583462	0.877098	Traf7
ENSMUSG00000079657.10	246.65	-0.0124426	0.111529	0.85383	0.965808	Rab26
ENSMUSG00000093565.1	230.164	-0.111837	0.166909	0.195511	0.561043	Rab26os
ENSMUSG00000117423.1	6.26237	0.0634388	0.278787	0.496629	0.832513	NA
ENSMUSG00000032855.6	1689.61	0.0461212	0.135023	0.537204	0.854866	Pkd1
ENSMUSG00000002496.10	2400.95	-0.0252332	0.135298	0.732718	0.931939	Tsc2
ENSMUSG00000041429.3	398.812	-0.0242621	0.123242	0.7332	0.931939	Nthl1
ENSMUSG00000002504.15	434.89	-0.193952	0.152453	0.0367411	0.203751	Slc9a3r2
ENSMUSG00000071230.7	18.7472	0.0656241	0.232824	0.462032	0.811467	Npw
ENSMUSG00000041130.10	2183.27	-0.0718966	0.106778	0.281538	0.661497	Zfp598
ENSMUSG00000007021.5	190.176	0.0747635	0.128147	0.317112	0.696129	Syngr3
ENSMUSG00000040888.10	1375.92	-0.0656875	0.122959	0.366025	0.738985	Gfer
ENSMUSG00000019320.14	22.5975	-0.0154358	0.175282	0.845094	0.963451	Noxo1
ENSMUSG00000040688.16	2652.15	0.0136861	0.109923	0.838131	0.961234	Tbl3
ENSMUSG00000008482.9	11.5107	0.0349912	0.226935	0.68337	0.915852	Rnf151
ENSMUSG00000044533.15	65726.2	-0.124697	0.143034	0.132546	0.453562	Rps2
ENSMUSG00000090101.1	14.6593	0.007326	0.194198	0.927924	0.984388	Snhg9
ENSMUSG00000089255.1	385.287	-0.152846	0.164202	0.0920164	0.365471	Snora78
ENSMUSG00000040048.14	1158.63	-0.0306247	0.124516	0.669173	0.91102	Ndufb10
ENSMUSG00000002500.15	30.8851	-0.186651	0.270331	0.0962525	0.37591	Rpl3l
ENSMUSG00000075705.12	444.752	0.0690886	0.123525	0.344072	0.72193	Msrb1
ENSMUSG00000039628.9	14.8982	1.04165	0.67435	0.00156472	0.0198325	Hs3st6
ENSMUSG00000117379.1	1.14722	0.228906	0.612188	0.0451969	NA	NA
ENSMUSG00000024155.8	4.52367	0.133852	0.372637	0.227146	0.603431	Meiob
ENSMUSG00000024158.17	749.746	0.128385	0.154806	0.135409	0.458905	Hagh
ENSMUSG00000045316.5	186.76	-0.0144459	0.136748	0.844947	0.963451	Fahd1
ENSMUSG00000046070.9	146.53	-0.247919	0.209907	0.0265435	0.164623	Igfals
ENSMUSG00000039183.6	978.286	-0.0697728	0.109798	0.304963	0.686562	Nubp2
ENSMUSG00000024160.16	105.728	-0.0098014	0.142852	0.895738	0.977125	Spsb3
ENSMUSG00000073436.11	143.617	0.0236113	0.117759	0.73458	0.932525	Eme2
ENSMUSG00000024163.17	1300.38	-0.176515	0.141045	0.0447446	0.233696	Mapk8ip3
ENSMUSG00000038880.13	113.701	-0.0429084	0.137476	0.567607	0.869991	Mrps34
ENSMUSG00000024165.9	5158.74	-0.147684	0.124617	0.0643364	0.294644	Hn1l
ENSMUSG00000038002.9	915.109	-0.0350088	0.142175	0.642933	0.900688	Cramp1l
ENSMUSG00000024169.16	1267.7	0.0702667	0.0883802	0.218099	0.591933	Ift140
ENSMUSG00000024168.8	16.4148	0.00310523	0.194499	0.969412	0.992992	Tmem204
ENSMUSG00000024170.15	581.491	-0.139308	0.114379	0.0641208	0.29415	Telo2
ENSMUSG00000036636.10	1764.63	0.0448799	0.0930864	0.45191	0.805132	Clcn7
ENSMUSG00000059562.14	21.2007	0.356609	0.40033	0.0266095	0.16494	Ccdc154
ENSMUSG00000114245.1	3.09053	0.15559	0.466668	0.166216	0.514722	NA
ENSMUSG00000067722.4	783.203	-0.0377934	0.116574	0.587073	0.878673	BC003965
ENSMUSG00000015127.14	157.25	0.00334294	0.117891	0.961616	0.991434	Unkl
ENSMUSG00000035521.13	568.791	-0.170462	0.152859	0.0589953	0.279063	Gnptg
ENSMUSG00000015126.9	713.353	-0.0716347	0.124437	0.329375	0.707657	Tsr3
ENSMUSG00000047507.12	71.39	0.164746	0.197877	0.093607	0.369191	Baiap3
ENSMUSG00000015120.15	5012.99	-0.0658512	0.11347	0.34244	0.72011	Ube2i
ENSMUSG00000033200.16	7.29991	0.819278	0.784702	0.00510195	0.050445	Tpsg1
ENSMUSG00000024112.16	195.696	1.2712	0.191927	3.34967e-12	3.20764e-10	Cacna1h
ENSMUSG00000024175.2	1.64218	0.447886	0.83815	0.00819186	NA	Tekt4
ENSMUSG00000050824.12	41.0233	2.19403	0.34415	7.63827e-12	7.03381e-10	Sstr5
ENSMUSG00000024176.10	21.25	0.200241	0.296758	0.0897497	0.360109	Sox8
ENSMUSG00000091475.4	23.7394	0.359206	0.381327	0.0236441	0.152388	2810468N07Rik
ENSMUSG00000002279.19	471.501	0.035337	0.0952221	0.561456	0.866846	Lmf1
ENSMUSG00000025739.13	24.0295	0.0516902	0.18714	0.531394	0.852298	Gng13
ENSMUSG00000019214.14	1667.85	-0.0903429	0.0995899	0.159121	0.502638	Chtf18
ENSMUSG00000041199.3	123.856	-0.248776	0.229693	0.031405	0.184463	Rpusd1
ENSMUSG00000041062.7	5.89965	0.335849	0.546575	0.0450147	0.234804	Mslnl
ENSMUSG00000063011.7	53.1218	0.0565111	0.158149	0.476508	0.820757	Msln
ENSMUSG00000002280.11	516.143	-0.332179	0.146704	0.00146636	0.0188412	Narfl
ENSMUSG00000061046.9	316.246	0.000232324	0.113153	0.997275	0.999199	Haghl
ENSMUSG00000071202.5	21.6957	0.0272306	0.177436	0.732691	0.931939	Ccdc78
ENSMUSG00000057411.9	184.291	-0.100134	0.152468	0.225015	0.600508	Fam173a
ENSMUSG00000002274.13	282.967	0.0173359	0.105221	0.790577	0.947518	Metrn
ENSMUSG00000025738.8	130.481	0.0624592	0.128703	0.399613	0.765699	Fbxl16
ENSMUSG00000025737.5	784.311	-0.286167	0.177092	0.00876188	0.074935	Wdr24
ENSMUSG00000025736.15	178.466	-0.0233083	0.113553	0.732989	0.931939	Jmjd8
ENSMUSG00000039615.9	808.272	-0.0993922	0.142113	0.215528	0.589001	Stub1
ENSMUSG00000025735.13	11.7061	0.0228638	0.212759	0.784366	0.94624	Rhbdl1
ENSMUSG00000025733.17	410.791	-0.129625	0.136621	0.112578	0.413756	Rhot2
ENSMUSG00000073434.12	838.406	-0.0741293	0.0983459	0.237255	0.614369	Wdr90
ENSMUSG00000025732.6	96.4907	-0.0391577	0.132677	0.596224	0.880935	Fam195a
ENSMUSG00000025731.16	414.726	0.0207696	0.113735	0.761217	0.940999	0610011F06Rik
ENSMUSG00000071192.6	54.2848	-0.0522514	0.153406	0.504861	0.836939	Wfikkn1
ENSMUSG00000025730.14	538.543	0.0479894	0.137108	0.523794	0.847423	Rab40c
ENSMUSG00000057580.4	3.36582	0.0409533	0.335356	0.654766	0.904622	Gm10012
ENSMUSG00000084862.1	12.5309	0.0786957	0.271434	0.406195	0.771685	Gm16278
ENSMUSG00000025728.16	786.593	-0.00857185	0.111193	0.898801	0.977922	Pigq
ENSMUSG00000090113.7	2.22486	0.0928174	0.389674	0.349214	0.725667	Nhlrc4
ENSMUSG00000025727.8	2.30677	-0.0743647	0.403116	0.415511	0.779355	A930017K11Rik
ENSMUSG00000097405.1	4.05166	0.0198774	0.324093	0.824917	0.957046	D630044L22Rik
ENSMUSG00000037326.10	425.954	0.0210538	0.119174	0.763615	0.941331	Capn15
ENSMUSG00000097523.2	17.4702	-0.00769641	0.221076	0.927016	0.984192	1700022N22Rik
ENSMUSG00000037098.18	461.547	0.0533859	0.154942	0.497369	0.83322	Rab11fip3
ENSMUSG00000036775.13	1044.72	-0.0823733	0.115601	0.245606	0.624363	Decr2
ENSMUSG00000024177.9	857.232	0.021953	0.125868	0.75972	0.940378	Nme4
ENSMUSG00000049124.4	497.415	0.00634479	0.127649	0.929727	0.985152	Gm8186
ENSMUSG00000024180.14	1042.9	-0.0518994	0.108098	0.437289	0.796072	Tmem8
ENSMUSG00000024181.9	2089.92	-0.0315514	0.112305	0.642806	0.900633	Mrpl28
ENSMUSG00000024182.16	2004.41	-0.0586979	0.10107	0.357275	0.732763	Axin1
ENSMUSG00000117374.1	4.00049	-0.0648067	0.347255	0.495781	0.832416	NA
ENSMUSG00000024184.15	10.8116	0.0938622	0.296773	0.343738	0.72181	Pdia2
ENSMUSG00000073433.11	73.1139	1.19363	0.290404	2.24436e-06	7.36702e-05	Arhgdig
ENSMUSG00000024186.15	162.338	1.08128	0.234007	3.06413e-07	1.21619e-05	Rgs11
ENSMUSG00000024187.15	693.615	-0.0210542	0.0929393	0.725036	0.929936	Itfg3
ENSMUSG00000117513.1	4.59608	-0.040856	0.31903	0.656988	0.905393	NA
ENSMUSG00000117622.1	1.68026	0.0641314	0.406653	0.461539	NA	NA
ENSMUSG00000024188.16	2725.85	-0.113714	0.110258	0.109143	0.405975	Luc7l
ENSMUSG00000117596.1	11.0009	-0.147388	0.309082	0.179164	0.53646	NA
ENSMUSG00000089764.2	44.386	-0.0194762	0.212679	0.815369	0.953977	Gm16580
ENSMUSG00000084893.3	28.3217	0.0898279	0.20446	0.312258	0.69267	Hba-ps4
ENSMUSG00000034413.14	31.267	-0.0644983	0.184859	0.440146	0.797942	Neurl1b
ENSMUSG00000118107.1	6.09886	-0.0395849	0.26524	0.659194	0.906202	NA
ENSMUSG00000024190.7	933.437	-0.0359399	0.09149	0.541938	0.85756	Dusp1
ENSMUSG00000068604.4	4.9778	-0.0354567	0.275738	0.694113	0.919199	Gm8225
ENSMUSG00000001576.15	1269.69	-0.0643068	0.0909103	0.270916	0.651574	Ergic1
ENSMUSG00000094969.1	1.50249	-0.100032	0.414338	0.30939	NA	Gm22420
ENSMUSG00000091078.1	5.21548	0.00601855	0.271608	0.945759	0.988017	Gm17218
ENSMUSG00000015575.15	933.05	-0.0895772	0.131275	0.242521	0.621387	Atp6v0e
ENSMUSG00000048249.14	1201.27	-0.015487	0.08385	0.778923	0.945072	Crebrf
ENSMUSG00000024191.15	467.405	-0.0885549	0.128525	0.242508	0.621387	Bnip1
ENSMUSG00000015579.5	16.5048	0.168554	0.321585	0.142547	0.47345	Nkx2-5
ENSMUSG00000092539.2	2.67506	0.0500072	0.317463	0.591575	0.879731	Gm20468
ENSMUSG00000024301.10	963.169	-0.117139	0.139382	0.149258	0.485561	Kifc5b
ENSMUSG00000024193.8	184.318	-0.14408	0.17234	0.114196	0.41636	Phf1
ENSMUSG00000024194.16	591.761	-0.201108	0.169279	0.0392938	0.21386	Cuta
ENSMUSG00000067629.13	69.3466	-0.0211879	0.163018	0.785287	0.946473	Syngap1
ENSMUSG00000079605.5	7.90389	-0.050558	0.267874	0.578476	0.874948	Zbtb9
ENSMUSG00000117819.1	7.73077	-0.0507055	0.251575	0.571378	0.871981	NA
ENSMUSG00000118007.1	13.5134	-0.0850689	0.248779	0.362288	0.737265	NA
ENSMUSG00000048731.15	89.1387	-0.0388413	0.129758	0.595888	0.880888	Ggnbp1
ENSMUSG00000057789.14	831.278	-0.13204	0.11783	0.0814576	0.34037	Bak1
ENSMUSG00000117799.1	7.99393	0.0413681	0.243119	0.638034	0.898396	NA
ENSMUSG00000042644.9	2260.72	0.0200449	0.0952325	0.742344	0.93574	Itpr3
ENSMUSG00000086898.1	12.5992	-0.0462354	0.225628	0.593013	0.880089	Itpr3os
ENSMUSG00000024208.16	830.704	-0.0188073	0.122427	0.790669	0.947518	Uqcc2
ENSMUSG00000024210.3	1.64214	0.0164554	0.374686	0.84461	NA	Ip6k3
ENSMUSG00000044857.8	637.673	-0.126989	0.107496	0.0742165	0.320919	Lemd2
ENSMUSG00000097090.1	75.498	-0.132503	0.188105	0.151333	0.488502	Gm26724
ENSMUSG00000117916.1	24.8244	-0.114502	0.232513	0.231802	0.608477	NA
ENSMUSG00000073430.5	1.36844	0.0523836	0.382347	0.555131	NA	Gm10505
ENSMUSG00000116879.1	1.15944	0.104473	0.451171	0.256893	NA	NA
ENSMUSG00000063239.17	73.8037	-0.0107789	0.180969	0.892198	0.9758	Grm4
ENSMUSG00000082741.2	1.469	0.017278	0.364836	0.840438	NA	Gm9703
ENSMUSG00000116657.1	102.007	0.364701	0.255994	0.00787926	0.069337	NA
ENSMUSG00000046711.16	1463.08	-0.0673439	0.119184	0.346348	0.723477	Hmga1
ENSMUSG00000062753.14	306.853	-0.0130022	0.120852	0.853371	0.9656	AI413582
ENSMUSG00000116884.1	3.52512	-0.0348504	0.328055	0.702054	0.921782	NA
ENSMUSG00000024213.14	939.572	-0.216966	0.122184	0.0122355	0.0949898	Nudt3
ENSMUSG00000116571.1	6.91505	-0.145059	0.343	0.195466	0.561043	NA
ENSMUSG00000052146.16	468.582	-0.0890668	0.133788	0.249227	0.628675	Rps10
ENSMUSG00000040276.15	196.459	0.80989	0.171189	1.25168e-07	5.45601e-06	Pacsin1
ENSMUSG00000024215.14	38.8787	-0.0068315	0.162432	0.929608	0.985152	Spdef
ENSMUSG00000086485.2	6.20504	0.0200769	0.317678	0.823562	0.95665	Gm15458
ENSMUSG00000056692.13	2800.28	0.0496671	0.0822624	0.350982	0.72699	D17Wsu92e
ENSMUSG00000080731.2	13.0354	-0.0225775	0.220091	0.788976	0.947518	Rps2-ps9
ENSMUSG00000024217.10	1681.47	-0.0226629	0.1191	0.746177	0.936522	Snrpc
ENSMUSG00000039512.12	1865.67	-0.0303183	0.11583	0.661204	0.906895	Uhrf1bp1
ENSMUSG00000117161.1	7.91658	-0.00724747	0.262598	0.934277	0.986002	NA
ENSMUSG00000024218.13	349.798	-0.14093	0.135944	0.0881857	0.356362	Taf11
ENSMUSG00000024219.16	1415.99	-0.023959	0.0872376	0.673512	0.91199	Anks1
ENSMUSG00000085846.1	5.56467	0.153431	0.387197	0.185684	0.545789	Gm15597
ENSMUSG00000117130.1	8.75859	-0.0378242	0.287618	0.677726	0.91331	NA
ENSMUSG00000117263.1	13.7411	-0.0797799	0.255998	0.393084	0.760801	NA
ENSMUSG00000062859.15	115.502	0.182737	0.166311	0.0537261	0.263725	Tcp11
ENSMUSG00000085521.4	24.5946	-0.0121869	0.170507	0.876423	0.97211	4930526A20Rik
ENSMUSG00000117189.1	8.46723	-0.108703	0.306625	0.288549	0.669487	NA
ENSMUSG00000038677.14	633.312	-0.0394486	0.106621	0.550107	0.862238	Scube3
ENSMUSG00000117171.1	32.6722	-0.0313566	0.193464	0.701463	0.92158	NA
ENSMUSG00000024220.14	207.472	-0.200927	0.230334	0.0644882	0.295037	Zfp523
ENSMUSG00000002257.8	409.942	0.114696	0.129924	0.142982	0.474001	Def6
ENSMUSG00000117028.1	4.43285	-0.0404292	0.29455	0.658823	0.906008	NA
ENSMUSG00000002250.16	278.914	-0.0381677	0.159299	0.625421	0.891997	Ppard
ENSMUSG00000007570.16	527.408	-0.00156739	0.0970157	0.97978	0.99569	Fance
ENSMUSG00000117027.1	12.198	0.0551766	0.222944	0.526082	0.848943	NA
ENSMUSG00000117303.1	11.2943	-0.0118022	0.222451	0.888592	0.975069	NA
ENSMUSG00000037805.15	15792.2	-0.0851981	0.125682	0.253823	0.633668	Rpl10a
ENSMUSG00000002249.21	117.286	-0.17055	0.17574	0.073028	0.318116	Tead3
ENSMUSG00000037446.14	37.5583	0.0139616	0.1845	0.861484	0.967904	Tulp1
ENSMUSG00000024222.17	2284.69	-0.139698	0.105258	0.0511322	0.254854	Fkbp5
ENSMUSG00000117313.1	38.6618	-0.0263658	0.180132	0.741703	0.935456	NA
ENSMUSG00000117084.1	13.7732	-0.0238048	0.22153	0.778343	0.944598	NA
ENSMUSG00000088022.1	2.65056	0.0952669	0.375933	0.345069	0.722609	Gm22146
ENSMUSG00000117294.1	35.7442	-0.027919	0.213374	0.739229	0.934476	NA
ENSMUSG00000117304.1	2.18189	0.0680167	0.37023	0.470585	0.817267	NA
ENSMUSG00000097714.1	2.08574	0.0630416	0.417717	0.451136	0.804625	Gm20109
ENSMUSG00000066170.7	27.1407	0.0310245	0.191608	0.703671	0.922613	E230001N04Rik
ENSMUSG00000095947.1	1.24985	0.0584156	0.402322	0.498468	NA	Gm25195
ENSMUSG00000024223.3	5.90789	0.0252569	0.260202	0.774999	0.943853	Armc12
ENSMUSG00000024225.5	4.05266	-0.0159504	0.289161	0.858684	0.967472	Clps
ENSMUSG00000062252.9	10.2303	0.164586	0.329118	0.151987	0.489451	Lhfpl5
ENSMUSG00000004865.16	4182.5	-0.0242128	0.0772714	0.635392	0.897221	Srpk1
ENSMUSG00000036196.16	27.4417	-0.0427958	0.174432	0.594349	0.880656	Slc26a8
ENSMUSG00000053436.15	1735.05	0.0282779	0.109386	0.672712	0.91199	Mapk14
ENSMUSG00000117145.1	16.2789	-0.00796583	0.194377	0.921677	0.982782	NA
ENSMUSG00000004864.13	165.018	-0.0732643	0.126994	0.324146	0.702395	Mapk13
ENSMUSG00000117255.1	27.4719	-1.41663	0.425078	2.30279e-05	0.000582231	NA
ENSMUSG00000063952.16	747.559	-0.427462	0.354891	0.0103629	0.0849593	Brpf3
ENSMUSG00000117301.1	9.44215	-0.148006	0.363421	0.193572	0.558512	NA
ENSMUSG00000087615.2	1.37975	0.0848683	0.423179	0.349924	NA	Pnpla1os
ENSMUSG00000043286.12	31.7152	-0.19263	0.25891	0.0844676	0.34806	Pnpla1
ENSMUSG00000048905.5	215.762	-0.145665	0.149161	0.092606	0.366743	4930539E08Rik
ENSMUSG00000045378.5	4.02925	0.0108998	0.278153	0.902454	0.978181	Pxt1
ENSMUSG00000117080.1	4.69762	0.107447	0.351671	0.303016	0.685149	NA
ENSMUSG00000005936.19	2912.51	-0.0129624	0.0710049	0.785196	0.946473	Kctd20
ENSMUSG00000024006.17	4041.31	-0.488072	0.174282	0.000106774	0.00212004	Stk38
ENSMUSG00000084632.1	15.2261	-0.0102887	0.234803	0.904224	0.978574	Gm23887
ENSMUSG00000086154.2	15.816	-0.16378	0.289786	0.138856	0.465903	Gm16196
ENSMUSG00000071172.13	10919.5	-0.162958	0.137478	0.0565312	0.271807	Srsf3
ENSMUSG00000117007.1	16.2219	-0.119926	0.308851	0.251685	0.631682	NA
ENSMUSG00000085912.2	89.4891	-0.478415	0.356411	0.00647978	0.0599041	Trp53cor1
ENSMUSG00000023067.14	719.666	-0.180177	0.231501	0.0882874	0.35637	Cdkn1a
ENSMUSG00000117050.1	35.6313	-0.0409411	0.181716	0.613589	0.887764	NA
ENSMUSG00000064147.7	47.0702	-0.129215	0.22998	0.185809	0.54609	Rab44
ENSMUSG00000117291.1	16.3016	0.052085	0.243658	0.558134	0.865048	NA
ENSMUSG00000024008.16	380.675	0.312848	0.152842	0.00287771	0.032211	Cpne5
ENSMUSG00000024007.15	2192.89	-0.0567351	0.130818	0.445548	0.800522	Ppil1
ENSMUSG00000117614.1	5.16046	-0.0507542	0.296527	0.584414	0.877614	NA
ENSMUSG00000052712.17	819.898	-0.0540626	0.0979924	0.384686	0.754513	BC004004
ENSMUSG00000024011.17	7.56923	-0.0741262	0.278246	0.433747	0.793622	Pi16
ENSMUSG00000117592.1	10.5934	0.00561288	0.229247	0.947266	0.988288	NA
ENSMUSG00000024012.18	2041.48	0.0159486	0.0839954	0.772803	0.943495	Mtch1
ENSMUSG00000024013.15	39.5774	0.400607	0.33456	0.0114961	0.0909705	Fgd2
ENSMUSG00000117575.1	3.58064	0.0272865	0.339105	0.760976	0.940961	NA
ENSMUSG00000117427.1	11.3476	0.274699	0.423061	0.0605652	0.283294	NA
ENSMUSG00000097125.2	31.6762	0.770941	0.476394	0.00204603	0.0246365	Gm26885
ENSMUSG00000024014.8	2393.82	0.0804728	0.0931312	0.181114	0.539199	Pim1
ENSMUSG00000091614.2	75.1045	0.666274	0.379534	0.00169731	0.0212147	Gm17657
ENSMUSG00000079580.9	13.5643	-0.036464	0.209178	0.663917	0.90843	Tmem217
ENSMUSG00000042203.8	538.669	-0.0236572	0.134523	0.748177	0.936522	Tbc1d22b
ENSMUSG00000089900.2	13.9621	0.00697577	0.24177	0.935447	0.986104	Tbc1d22bos
ENSMUSG00000117376.1	2.76136	-0.0890292	0.393264	0.361722	0.736802	NA
ENSMUSG00000090083.11	243.561	0.0379537	0.104016	0.558766	0.865385	Rnf8
ENSMUSG00000117534.1	1.33308	0.0271901	0.365704	0.753972	NA	NA
ENSMUSG00000024019.18	199.686	-0.0376329	0.120192	0.594514	0.880656	Cmtr1
ENSMUSG00000024018.18	189.563	-0.0316955	0.116583	0.648105	0.902153	Ccdc167
ENSMUSG00000117434.1	4.93449	-0.080495	0.31269	0.410783	0.775467	NA
ENSMUSG00000043557.16	56.1779	0.072553	0.164486	0.374757	0.746354	Mdga1
ENSMUSG00000117371.1	2.86576	0.105727	0.412099	0.294047	0.675064	NA
ENSMUSG00000044477.12	806.948	0.0522945	0.103169	0.418752	0.781989	Zfand3
ENSMUSG00000117947.1	6.86519	0.0236128	0.266437	0.790162	0.947518	NA
ENSMUSG00000117974.1	7.01804	-0.0318231	0.301627	0.726424	0.930031	NA
ENSMUSG00000062202.14	408.966	0.0421557	0.0949532	0.487113	0.827551	Btbd9
ENSMUSG00000117962.1	4.32173	0.00346427	0.292256	0.969072	0.992992	NA
ENSMUSG00000117835.1	26.7491	0.0476081	0.187405	0.562784	0.867064	NA
ENSMUSG00000103207.1	8.12131	0.0464824	0.263035	0.606317	0.884986	RP23-364A24.1
ENSMUSG00000117725.1	66.8483	0.0184621	0.133442	0.80124	0.950099	NA
ENSMUSG00000024026.13	6545.38	-0.0902829	0.131999	0.240405	0.618441	Glo1
ENSMUSG00000118382.1	43.7557	-0.0344071	0.179721	0.66869	0.910771	NA
ENSMUSG00000117749.1	31.7416	-0.0438545	0.189081	0.593481	0.88028	NA
ENSMUSG00000099474.1	303.959	-0.834248	0.208358	2.56671e-06	8.32228e-05	1700097N02Rik
ENSMUSG00000033826.10	9217.29	-0.255935	0.194746	0.0196649	0.134773	Dnah8
ENSMUSG00000094785.1	5.65632	-0.0354661	0.28389	0.695538	0.919373	Gm24661
ENSMUSG00000117760.1	10.9856	-0.0542849	0.30435	0.561668	0.866996	NA
ENSMUSG00000118205.1	2.6987	-0.130315	0.452906	0.209785	0.581759	NA
ENSMUSG00000118119.1	18.1733	-0.0678145	0.215288	0.438309	0.796606	NA
ENSMUSG00000118281.1	34.1663	-0.128359	0.208118	0.175081	0.530553	NA
ENSMUSG00000024027.8	147.311	0.813163	0.224186	9.13248e-06	0.000257691	Glp1r
ENSMUSG00000117786.1	88.7471	-0.0020658	0.128629	0.977155	0.9948	NA
ENSMUSG00000024030.7	418.326	0.398162	0.192194	0.00141565	0.0183544	Abcg1
ENSMUSG00000024028.7	3.3708	-0.0654964	0.343061	0.492519	0.830182	Tff2
ENSMUSG00000024034.13	3.55281	0.21776	0.50656	0.0990862	0.382916	Tmprss3
ENSMUSG00000042345.15	382.564	-0.0334654	0.09148	0.570319	0.871404	Ubash3a
ENSMUSG00000117899.1	33.1511	-0.0636263	0.198563	0.454626	0.80624	NA
ENSMUSG00000024033.10	32.1708	-0.236687	0.300153	0.0581466	0.276825	Rsph1
ENSMUSG00000024036.16	200.145	-0.101559	0.126836	0.182705	0.541679	Slc37a1
ENSMUSG00000118295.1	1.96879	-0.119976	0.425539	0.249195	0.628675	NA
ENSMUSG00000041119.12	200.315	-0.113092	0.144615	0.168528	0.518416	Pde9a
ENSMUSG00000118157.1	2.53167	-0.00280374	0.333762	0.97477	0.994454	NA
ENSMUSG00000118081.1	2.78665	0.0938647	0.368717	0.352154	0.728363	NA
ENSMUSG00000024037.13	1198.38	-0.0872518	0.106854	0.196074	0.562064	Wdr4
ENSMUSG00000118049.1	27.9583	-0.317877	0.354744	0.0308884	0.182521	NA
ENSMUSG00000024038.17	2656.34	0.0110479	0.112464	0.870631	0.970957	Ndufv3
ENSMUSG00000104159.1	8.40491	-0.0159876	0.238	0.852483	0.965553	RP23-106N22.5
ENSMUSG00000117818.1	80.6045	-0.0268406	0.138994	0.719064	0.928333	NA
ENSMUSG00000013562.12	98.5521	-0.0099155	0.155716	0.896958	0.977408	4833413E03Rik
ENSMUSG00000118071.1	20.03	-0.138471	0.254833	0.175492	0.53137	NA
ENSMUSG00000006705.13	845.167	-0.108152	0.102308	0.106024	0.399136	Pknox1
ENSMUSG00000118239.1	71.3113	-0.301179	0.256032	0.0187422	0.129876	NA
ENSMUSG00000024039.15	1985.34	0.120902	0.136522	0.13464	0.457508	Cbs
ENSMUSG00000118161.1	9.13292	0.0217738	0.230903	0.798934	0.949618	NA
ENSMUSG00000061613.13	2540.45	-0.165751	0.118391	0.0375435	0.206976	U2af1
ENSMUSG00000024041.10	2.31015	0.0376032	0.340144	0.67901	0.914169	Cryaa
ENSMUSG00000117355.1	16.5785	-1.41967	0.54584	0.00012811	0.00248289	NA
ENSMUSG00000024042.7	1477.99	-0.835701	0.115674	7.88143e-14	9.73096e-12	Sik1
ENSMUSG00000117562.2	2.26099	-0.20109	0.544115	0.0906505	0.361674	NA
ENSMUSG00000117879.1	2.17839	0.0184389	0.329759	0.836792	0.960815	NA
ENSMUSG00000117980.1	1.91419	0.168476	0.504796	0.129595	NA	NA
ENSMUSG00000002076.12	1695.56	-0.178152	0.151554	0.0498604	0.251492	Hsf2bp
ENSMUSG00000091548.2	1.38935	-0.0933757	0.443078	0.294559	NA	Gm17572
ENSMUSG00000088406.1	2.00655	-0.0125702	0.349232	0.885901	0.974146	Gm25883
ENSMUSG00000058392.13	3400.68	-0.194733	0.109253	0.0145022	0.108688	Rrp1b
ENSMUSG00000002791.17	9.17704	0.0815658	0.272623	0.391837	0.760384	Pdxk-ps
ENSMUSG00000097305.2	29.4957	0.0468456	0.168929	0.558198	0.865056	Gm17276
ENSMUSG00000038146.8	1626.29	0.046169	0.141937	0.543977	0.858831	Notch3
ENSMUSG00000037577.13	15.6105	0.00491998	0.192437	0.951421	0.989499	Ephx3
ENSMUSG00000024002.18	2641.29	0.0448149	0.235111	0.608129	0.885614	Brd4
ENSMUSG00000116414.2	15.5216	0.29861	0.459123	0.05333	0.262315	NA
ENSMUSG00000097217.2	59.9687	0.000502712	0.139606	0.994595	0.998077	Gm26549
ENSMUSG00000024045.6	4994.05	-0.0884883	0.1058	0.187067	0.547669	Akap8
ENSMUSG00000002625.10	1474.61	-0.144573	0.1202	0.0637184	0.292835	Akap8l
ENSMUSG00000024050.18	352.941	-0.0156836	0.206477	0.849369	0.964813	Wiz
ENSMUSG00000052142.15	16.2795	1.38713	0.600695	0.000237156	0.00417089	Rasal3
ENSMUSG00000061126.5	276.686	0.000985111	0.105347	0.987962	0.996929	Cyp4f39
ENSMUSG00000091586.2	389.774	-0.10121	0.124237	0.179105	0.536367	Cyp4f17
ENSMUSG00000048440.16	553.419	0.0021308	0.0857915	0.969836	0.992992	Cyp4f16
ENSMUSG00000062464.6	4.49411	-0.0385844	0.299527	0.673394	0.91199	Cyp4f37
ENSMUSG00000090700.2	1.54088	0.0873119	0.439587	0.316948	NA	Cyp4f40
ENSMUSG00000024298.15	3120.21	-0.017003	0.129248	0.814432	0.953662	Zfp871
ENSMUSG00000091968.1	5.95291	0.0603869	0.273747	0.514129	0.842357	Gm17115
ENSMUSG00000055202.11	242.693	0.026855	0.107883	0.685736	0.916826	Zfp811
ENSMUSG00000077338.1	2.29483	0.126645	0.441413	0.224987	0.600501	Gm23294
ENSMUSG00000097030.1	6.9614	0.112167	0.353471	0.28727	0.66819	Gm26693
ENSMUSG00000095253.4	496.186	0.0143699	0.084875	0.796599	0.949376	Zfp799
ENSMUSG00000117468.1	4.58398	0.137313	0.391028	0.219307	0.592965	NA
ENSMUSG00000117373.1	9.71776	0.0871118	0.25747	0.35699	0.732562	NA
ENSMUSG00000117654.1	10.6573	-0.00809091	0.24166	0.925162	0.983559	NA
ENSMUSG00000095325.3	737.074	-0.0434866	0.115328	0.530499	0.851761	Zfp870
ENSMUSG00000024292.15	1.25761	-0.0689833	0.411882	0.430409	NA	Cyp4f14
ENSMUSG00000024055.15	470.555	0.0739656	0.103754	0.258259	0.638021	Cyp4f13
ENSMUSG00000024295.9	17.7771	-0.0137485	0.197547	0.866045	0.969701	Cyp4f41-ps
ENSMUSG00000088326.1	2.45279	-0.0964784	0.389419	0.33594	0.715567	Gm25667
ENSMUSG00000053600.8	605.439	0.00393609	0.117833	0.954803	0.990137	Zfp472
ENSMUSG00000053390.16	441.421	-0.138917	0.134143	0.0899411	0.360461	Zfp952
ENSMUSG00000067430.7	824.641	0.0136374	0.0958489	0.823925	0.956722	Zfp763
ENSMUSG00000067424.13	373.582	-0.0838835	0.11824	0.244205	0.623219	Zfp563
ENSMUSG00000048602.9	16.3497	0.199992	0.359756	0.109119	0.40595	Morc2b
ENSMUSG00000096169.3	1.74789	0.072993	0.416849	0.405225	NA	Gm4461
ENSMUSG00000094441.2	1388.37	-0.0487799	0.12521	0.501212	0.834979	Zfp955a
ENSMUSG00000096910.2	1559.85	-0.102747	0.12462	0.174014	0.528209	Zfp955b
ENSMUSG00000003929.11	555.685	-0.0381398	0.0941172	0.526861	0.849162	Zfp81
ENSMUSG00000055240.17	700.208	-0.113359	0.124307	0.137626	0.463063	Zfp101
ENSMUSG00000024299.17	504.611	0.118397	0.115558	0.107583	0.402514	Adamts10
ENSMUSG00000024300.17	73.2696	1.31192	0.278607	1.76745e-07	7.5157e-06	Myo1f
ENSMUSG00000073423.10	173.975	-0.097116	0.146654	0.230859	0.607462	Zfp414
ENSMUSG00000032739.16	8.59059	0.00184985	0.27309	0.983326	0.996518	Pram1
ENSMUSG00000059208.15	4915.02	-0.2008	0.192831	0.0495453	0.250227	Hnrnpm
ENSMUSG00000079557.11	685.352	0.0674605	0.113488	0.331248	0.7098	2023-03-02
ENSMUSG00000077450.13	519.113	-0.0171926	0.132325	0.814027	0.953486	Rab11b
ENSMUSG00000090952.2	24.2223	-0.014763	0.182168	0.853177	0.965553	Gm17251
ENSMUSG00000002289.16	384.88	0.0689881	0.12216	0.341872	0.719694	Angptl4
ENSMUSG00000042099.16	1885.9	0.118883	0.108691	0.09314	0.368167	Kank3
ENSMUSG00000067288.13	10548.3	-0.0331625	0.127265	0.647086	0.902112	Rps28
ENSMUSG00000041881.13	3916.39	0.0422929	0.118727	0.547996	0.861185	Ndufa7
ENSMUSG00000002308.16	767.71	0.0775262	0.132476	0.308343	0.689517	Cd320
ENSMUSG00000092571.1	1.73508	0.0338686	0.368909	0.69782	NA	Gm4134
ENSMUSG00000115113.1	17.3783	1.17873	0.692743	0.000950795	0.0133215	NA
ENSMUSG00000079553.11	2095.11	0.0179996	0.0899533	0.757878	0.939833	Kifc1
ENSMUSG00000092349.1	98.7574	-0.129942	0.164096	0.139786	0.468238	BC033916
ENSMUSG00000092564.2	77.6793	0.134168	0.172217	0.135909	0.459642	BC051226
ENSMUSG00000002307.16	1385.38	0.0040647	0.100503	0.948842	0.988694	Daxx
ENSMUSG00000024308.15	410.866	-0.185536	0.133037	0.0322781	0.18752	Tapbp
ENSMUSG00000051390.10	679.36	-0.157393	0.122757	0.049899	0.251492	Zbtb22
ENSMUSG00000041354.16	996.7	-0.0444038	0.0961511	0.468552	0.815342	Rgl2
ENSMUSG00000024309.15	904.044	-0.0186828	0.132541	0.79845	0.949618	Pfdn6
ENSMUSG00000117603.1	8.46948	-0.0543889	0.269015	0.55221	0.862647	NA
ENSMUSG00000024312.10	971.978	0.0642183	0.097081	0.298872	0.679706	Wdr46
ENSMUSG00000067370.4	72.1627	0.0546243	0.146886	0.480922	0.823938	B3galt4
ENSMUSG00000008668.15	29771.9	-0.109879	0.142331	0.176404	0.532425	Rps18
ENSMUSG00000024319.18	635.319	-0.20412	0.157889	0.0322756	0.18752	Vps52
ENSMUSG00000084601.1	2.52172	-0.0205903	0.315516	0.819269	0.955317	Gm23111
ENSMUSG00000067203.8	41.7386	0.0709094	0.171655	0.390378	0.759552	H2-K2
ENSMUSG00000092512.2	2.96986	-0.0670653	0.371365	0.47518	0.820478	Gm4152
ENSMUSG00000118084.1	14.887	0.00932527	0.21499	0.91095	0.98022	NA
ENSMUSG00000061232.16	1115.96	0.425991	0.239362	0.00258785	0.0295652	H2-K1
ENSMUSG00000024325.8	156.792	-0.350002	0.263536	0.01049	0.0855338	Ring1
ENSMUSG00000065555.1	1.3124	-0.0151983	0.372234	0.856981	NA	Mir219a-1
ENSMUSG00000073422.11	10.7143	-0.0850875	0.259296	0.367779	0.739969	H2-Ke6
ENSMUSG00000092595.2	4.87521	-0.00898989	0.312673	0.920084	0.982431	Gm20427
ENSMUSG00000024327.16	138.85	-0.146348	0.191912	0.122614	0.433712	Slc39a7
ENSMUSG00000039656.17	730.689	-0.0589577	0.102058	0.35876	0.733889	Rxrb
ENSMUSG00000024330.17	73.2291	0.812807	0.3121	0.00018786	0.00341504	Col11a2
ENSMUSG00000024334.9	6.22123	0.0574286	0.281049	0.535748	0.853932	H2-Oa
ENSMUSG00000117772.1	6.31613	-0.0843785	0.314307	0.392146	0.760566	NA
ENSMUSG00000024335.20	5469.08	-0.102757	0.104153	0.126815	0.441893	Brd2
ENSMUSG00000037649.10	61.3074	0.0662894	0.154117	0.405014	0.770885	H2-DMa
ENSMUSG00000118026.1	7.15118	-0.089235	0.297844	0.36475	0.738772	NA
ENSMUSG00000079547.4	34.4506	-0.246202	0.27413	0.0447882	0.233823	H2-DMb1
ENSMUSG00000096727.3	16.659	1.17624	0.57278	0.000505797	0.00787109	Psmb9
ENSMUSG00000037321.17	93.1673	0.85275	0.265916	3.64855e-05	0.000865793	Tap1
ENSMUSG00000024338.15	1.85058	0.132914	0.459073	0.200629	NA	Psmb8
ENSMUSG00000024339.12	19.3285	0.345626	0.430764	0.0331966	0.190659	Tap2
ENSMUSG00000073421.6	150.612	0.241516	0.224701	0.0336033	0.192042	H2-Ab1
ENSMUSG00000036594.15	9.69153	0.19499	0.381189	0.12006	0.428825	H2-Aa
ENSMUSG00000060586.11	99.6579	-1.02452	0.212459	1.26627e-07	5.50975e-06	H2-Eb1
ENSMUSG00000067341.6	2.65473	0.111803	0.412657	0.27678	0.657946	H2-Eb2
ENSMUSG00000062638.11	19.1201	-0.155106	0.274525	0.14852	0.484438	Btnl1
ENSMUSG00000057246.16	7.17976	0.0906446	0.330726	0.366423	0.739076	BC051142
ENSMUSG00000061728.5	128.37	-0.0218937	0.121546	0.75674	0.939447	Btnl7-ps
ENSMUSG00000015468.14	544.307	0.410198	0.261564	0.0046273	0.0465082	Notch4
ENSMUSG00000092406.1	2.58	0.0733642	0.381549	0.437164	0.796072	Gm20462
ENSMUSG00000034786.17	18.0107	-0.0318284	0.198141	0.699167	0.92103	Gpsm3
ENSMUSG00000034673.14	620.782	0.000841063	0.0985635	0.989267	0.997096	Pbx2
ENSMUSG00000015452.14	28.2647	0.0926799	0.202279	0.297684	0.678592	Ager
ENSMUSG00000015478.13	65.9763	-0.140602	0.235541	0.16026	0.504367	Rnf5
ENSMUSG00000034254.17	1535.71	-0.218395	0.136516	0.0166919	0.120082	Agpat1
ENSMUSG00000015467.14	13.5703	-0.0539153	0.230036	0.538649	0.85586	Egfl8
ENSMUSG00000015474.16	71.7356	-0.0705052	0.159188	0.382709	0.753212	Ppt2
ENSMUSG00000015476.6	1.13944	0.0598377	0.405262	0.486672	NA	Prrt1
ENSMUSG00000033739.8	155.32	-0.0452162	0.131872	0.541252	0.857209	Fkbpl
ENSMUSG00000015461.15	416.779	-0.0737274	0.136663	0.337485	0.716301	Atf6b
ENSMUSG00000033327.18	28.2143	1.06771	0.558018	0.000761083	0.0111153	Tnxb
ENSMUSG00000073418.4	5.82909	0.237661	0.476383	0.0887256	0.357474	C4b
ENSMUSG00000015451.16	35.6481	-0.0143942	0.160984	0.852295	0.965553	C4a
ENSMUSG00000061207.11	223.7	-0.211252	0.169346	0.0325028	0.188269	Stk19
ENSMUSG00000040482.16	550.776	0.0361695	0.102572	0.573657	0.872814	Dxo
ENSMUSG00000040356.16	1559.16	-0.0214944	0.076511	0.671612	0.9117	Skiv2l
ENSMUSG00000024369.16	987.196	-0.19934	0.134889	0.0246608	0.157022	Nelfe
ENSMUSG00000090231.10	3.8394	0.00387054	0.307665	0.965521	0.992606	Cfb
ENSMUSG00000024371.14	34.6135	-0.0212008	0.157174	0.783216	0.94624	C2
ENSMUSG00000049823.9	86.6885	-0.608755	0.350761	0.00191606	0.0233606	Zbtb12
ENSMUSG00000013787.15	2607.26	-0.0606952	0.0939774	0.312567	0.69278	Ehmt2
ENSMUSG00000007034.15	290.38	-0.0190294	0.106259	0.772055	0.943399	Slc44a4
ENSMUSG00000007038.5	1303.13	-0.110199	0.117506	0.13438	0.456975	Neu1
ENSMUSG00000092203.7	1444.26	-0.366772	0.157153	0.000903415	0.0127754	1110038B12Rik
ENSMUSG00000090877.3	221.743	1.65316	0.22297	8.5344e-15	1.2283e-12	Hspa1b
ENSMUSG00000091971.3	28.98	0.822908	0.613675	0.00332595	0.0361157	Hspa1a
ENSMUSG00000007033.4	5.80095	-0.0555659	0.281615	0.548266	0.861288	Hspa1l
ENSMUSG00000073415.4	14.9431	-0.150536	0.300267	0.168885	0.519004	Gm10501
ENSMUSG00000007050.17	849.987	-0.0499489	0.110325	0.460421	0.810078	Lsm2
ENSMUSG00000007029.16	4615.41	-0.158494	0.107307	0.0338633	0.192804	Vars
ENSMUSG00000007030.8	36.3422	0.203643	0.274763	0.0783866	0.332792	Vwa7
ENSMUSG00000036185.9	29.2952	0.10836	0.219432	0.245268	0.624262	Sapcd1
ENSMUSG00000007035.15	73.4077	-0.117713	0.17668	0.184396	0.544238	Msh5
ENSMUSG00000007041.9	1407.09	-0.440032	0.178204	0.000375019	0.00614662	Clic1
ENSMUSG00000007039.12	1652.53	-0.591528	0.173305	1.07323e-05	0.000296637	Ddah2
ENSMUSG00000073414.8	11.0023	-0.475484	0.591848	0.0200774	0.136546	G6b
ENSMUSG00000092586.8	2.72304	-0.0478907	0.317698	0.606243	0.884986	Ly6g6c
ENSMUSG00000073413.9	42.3688	-0.549049	0.375993	0.00416375	0.0428949	Ly6g6d
ENSMUSG00000013766.11	583.161	-1.83677	0.223209	1.28776e-17	2.65443e-15	Ly6g6e
ENSMUSG00000034923.9	5.19384	-0.0833076	0.323512	0.398954	0.765204	Ly6g6f
ENSMUSG00000007036.15	356.89	-0.463687	0.172004	0.000165726	0.00307003	Abhd16a
ENSMUSG00000034482.2	1.54017	0.0446611	0.371487	0.615013	NA	Ly6g5c
ENSMUSG00000043807.6	13.153	-0.0509862	0.215464	0.552318	0.862667	Ly6g5b
ENSMUSG00000024387.13	1835.69	-0.0691121	0.121618	0.339878	0.717994	Csnk2b
ENSMUSG00000092417.3	534.477	0.136592	0.146794	0.10832	0.404152	Gpank1
ENSMUSG00000092241.1	8.6876	-0.326095	0.507282	0.0466226	0.240018	Gm20522
ENSMUSG00000043311.7	249.812	-0.199917	0.180822	0.0452078	0.23544	D17H6S53E
ENSMUSG00000024391.7	44.0485	0.15876	0.218512	0.1144	0.416487	Apom
ENSMUSG00000024392.17	4395.96	0.00478522	0.086039	0.932471	0.985855	Bag6
ENSMUSG00000024393.14	3851.73	-0.00166716	0.189454	0.983455	0.996608	Prrc2a
ENSMUSG00000064853.1	31.1008	-0.00284239	0.162606	0.970675	0.993412	Gm23442
ENSMUSG00000090936.2	17.5475	-0.0864858	0.218126	0.337135	0.716301	Gm17705
ENSMUSG00000024397.14	1.90812	0.0651943	0.37116	0.48555	NA	Aif1
ENSMUSG00000086076.1	2.59638	0.110727	0.391506	0.288477	0.669487	Ncr3-ps
ENSMUSG00000073412.6	15.4661	-0.160405	0.316425	0.155314	0.495439	Lst1
ENSMUSG00000024399.5	31.2842	-0.00922918	0.173928	0.906647	0.979422	Ltb
ENSMUSG00000042419.8	175.581	-0.437091	0.261435	0.00325091	0.0355427	Nfkbil1
ENSMUSG00000081650.1	8.04203	0.0154582	0.262985	0.860758	0.967591	Gm16181
ENSMUSG00000024403.16	17.2018	-0.152627	0.290559	0.16051	0.504469	Atp6v1g2
ENSMUSG00000019432.15	4829.74	-0.173448	0.115783	0.0294281	0.176877	Ddx39b
ENSMUSG00000098499.1	5.51766	-0.0454461	0.285921	0.620117	0.889638	Mir6975
ENSMUSG00000065273.1	18.9731	0.0838445	0.222809	0.353194	0.729087	Gm25128
ENSMUSG00000098269.1	10.3567	-0.483054	0.582663	0.0189015	0.130794	Mir8094
ENSMUSG00000073411.12	803.406	0.249811	0.186196	0.0197	0.134938	H2-D1
ENSMUSG00000079507.10	2.50879	0.0332078	0.339883	0.713113	0.926082	H2-Q1
ENSMUSG00000091655.3	4.72458	-0.0432312	0.286254	0.63649	0.897784	Gm8741
ENSMUSG00000091705.8	66.4964	0.452676	0.31193	0.00533347	0.0520361	H2-Q2
ENSMUSG00000079505.2	10.4356	0.0893296	0.280709	0.357655	0.733044	Gm11131
ENSMUSG00000035929.11	196.941	0.386945	0.186352	0.00149794	0.019176	H2-Q4
ENSMUSG00000055413.12	2.80016	0.39317	0.741514	0.0202624	0.13738	H2-Q5
ENSMUSG00000073409.12	10.661	0.231412	0.394184	0.0852497	0.349491	H2-Q6
ENSMUSG00000060550.16	101.558	1.08465	0.266262	2.64075e-06	8.53e-05	H2-Q7
ENSMUSG00000067235.14	124.191	1.11828	0.266408	1.66752e-06	5.63319e-05	H2-Q10
ENSMUSG00000024406.16	12558.1	-0.1571	0.138574	0.0649564	0.296364	Pou5f1
ENSMUSG00000093516.1	9.02096	0.026085	0.228837	0.760207	0.940706	Gm19553
ENSMUSG00000050410.15	363.106	-0.620475	0.155581	1.14569e-06	4.00958e-05	Tcf19
ENSMUSG00000118589.1	16.7582	0.189148	0.307265	0.106787	0.40067	NA
ENSMUSG00000040312.14	526.29	-0.305792	0.145435	0.00272643	0.0308155	Cchcr1
ENSMUSG00000024409.8	16.4803	0.0959978	0.24604	0.310276	0.691186	Psors1c2
ENSMUSG00000039518.7	26.3221	-0.10317	0.222209	0.26657	0.64659	Cdsn
ENSMUSG00000039269.5	18.4608	0.164329	0.286123	0.136374	0.460635	2300002M23Rik
ENSMUSG00000090509.2	2.26305	0.170411	0.483068	0.142349	0.473065	Sfta2
ENSMUSG00000073408.2	8.33868	-0.0424387	0.250062	0.632287	0.895792	Dpcr1
ENSMUSG00000092389.2	1.26332	-0.0600731	0.408088	0.481608	NA	Gm20483
ENSMUSG00000038838.15	1285.82	-0.106822	0.102552	0.110349	0.408595	Vars2
ENSMUSG00000001524.14	778.904	-0.107623	0.1172	0.141924	0.472651	Gtf2h4
ENSMUSG00000003534.17	245.324	0.0734247	0.12508	0.319404	0.698454	Ddr1
ENSMUSG00000092219.1	1.49559	-0.000508288	0.34507	0.995376	NA	Gm20443
ENSMUSG00000092600.1	5.57974	0.123465	0.402684	0.250496	0.63027	Gm20442
ENSMUSG00000003541.6	169.451	0.094898	0.15332	0.248119	0.627339	Ier3
ENSMUSG00000059714.13	478.18	-0.355074	0.175425	0.00212297	0.025387	Flot1
ENSMUSG00000001525.10	35900.7	-0.0815317	0.0919448	0.171121	0.522948	Tubb5
ENSMUSG00000061607.15	2775.74	-0.0469854	0.147169	0.541844	0.857522	Mdc1
ENSMUSG00000087443.1	6.9727	0.0654367	0.290311	0.488055	0.827824	Ppp1r18os
ENSMUSG00000059791.14	211.717	-0.224176	0.152482	0.0198545	0.13569	Nrm
ENSMUSG00000034595.17	155.519	-0.0806351	0.12326	0.27321	0.654451	Ppp1r18
ENSMUSG00000024422.14	5551.94	-0.0472484	0.120237	0.505928	0.837626	Dhx16
ENSMUSG00000050705.15	250.996	-0.0592405	0.141214	0.440508	0.79812	2310061I04Rik
ENSMUSG00000084998.1	62.6404	-0.111284	0.165866	0.196484	0.562376	Gm16279
ENSMUSG00000024426.17	189.634	-0.669489	0.225497	5.86346e-05	0.00129534	Atat1
ENSMUSG00000024436.16	677.117	-0.111958	0.132978	0.156306	0.497231	Mrps18b
ENSMUSG00000039220.16	2111.7	-0.186338	0.139851	0.0356869	0.199669	Ppp1r10
ENSMUSG00000049832.6	8.93492	0.0375664	0.25051	0.670661	0.911446	Gm9840
ENSMUSG00000092284.1	2.73162	-0.0920042	0.373861	0.358266	0.733277	Gm8801
ENSMUSG00000038762.15	2841.47	-0.108766	0.127862	0.158528	0.501611	Abcf1
ENSMUSG00000038500.15	382.954	-0.345109	0.162872	0.00183925	0.0226397	Prr3
ENSMUSG00000024429.9	1129.94	-0.230657	0.122367	0.00878226	0.0750038	Gnl1
ENSMUSG00000092604.1	4.29685	-0.0493331	0.30974	0.595875	0.880888	Gm20508
ENSMUSG00000092368.1	2.74875	-0.00158806	0.319106	0.985818	0.996627	A930015D03Rik
ENSMUSG00000053835.17	18.879	-0.0298848	0.225218	0.726036	0.930017	H2-T24
ENSMUSG00000067212.8	17.0888	0.0586913	0.227581	0.50431	0.836753	H2-T23
ENSMUSG00000056116.18	104.148	0.501512	0.23476	0.000787651	0.0114172	H2-T22
ENSMUSG00000079492.2	1.65455	0.208759	0.561072	0.0785572	NA	Gm11127
ENSMUSG00000073406.10	118.936	0.748669	0.265047	9.95933e-05	0.00200034	H2-Bl
ENSMUSG00000073405.6	6.42777	0.587576	0.747202	0.0126111	0.0972847	C920025E04Rik
ENSMUSG00000092243.8	6.25524	1.32468	1.30218	0.000312527	0.00527157	Gm7030
ENSMUSG00000079491.9	5.9879	0.576795	0.773761	0.0126965	0.0978816	H2-T10
ENSMUSG00000092277.1	3.51517	0.167329	0.447721	0.158783	0.502353	Gm19684
ENSMUSG00000073403.11	10.4478	0.392304	0.555517	0.0316024	0.184969	Gm10499
ENSMUSG00000073402.11	3.39647	0.358201	0.668837	0.0327151	0.188875	Gm8909
ENSMUSG00000092474.1	2.41333	0.188607	0.52571	0.105938	0.398936	Gm20478
ENSMUSG00000054128.16	2.97189	1.26806	1.29827	0.00032871	0.00550634	H2-T3
ENSMUSG00000092457.3	4.31896	0.104564	0.35829	0.313314	0.693567	Gm8835
ENSMUSG00000101932.1	4.47333	-0.0442396	0.31864	0.632199	0.895792	Gm10074
ENSMUSG00000092392.1	7.65887	0.0951182	0.298722	0.339036	0.717513	Gm20546
ENSMUSG00000024446.13	395.439	0.00470859	0.109913	0.943932	0.987621	Rpp21
ENSMUSG00000045409.16	673.52	0.0149989	0.0763491	0.767889	0.942673	Trim39
ENSMUSG00000023083.7	5.47215	0.0351133	0.276736	0.697038	0.920132	H2-M10.2
ENSMUSG00000024457.16	1113.64	-0.026493	0.109973	0.693112	0.91889	Trim26
ENSMUSG00000065651.1	2.59474	-0.0714619	0.373671	0.450909	0.804553	Gm25973
ENSMUSG00000050747.14	23.7586	0.0981074	0.239077	0.297294	0.678148	Trim15
ENSMUSG00000073399.9	4.11071	0.102842	0.342407	0.318707	0.697762	Trim40
ENSMUSG00000058063.4	2.45179	0.0608603	0.354144	0.517219	0.843354	Trim31
ENSMUSG00000036492.12	9.97154	0.06452	0.263945	0.484206	0.826306	Rnf39
ENSMUSG00000036398.13	253.928	-0.97865	0.182651	9.42612e-09	5.43298e-07	Ppp1r11
ENSMUSG00000036315.13	424.56	-0.362384	0.146427	0.000649476	0.0096951	Znrd1
ENSMUSG00000036214.14	257.009	-0.0807424	0.165776	0.329274	0.707564	Znrd1as
ENSMUSG00000083534.1	650.931	-0.00202396	0.0937835	0.97325	0.993941	H2-M6-ps
ENSMUSG00000064308.10	500.125	0.496881	0.166767	5.59635e-05	0.00124652	2410137M14Rik
ENSMUSG00000024459.18	953.031	0.310429	0.150477	0.00284235	0.0318886	H2-M5
ENSMUSG00000036036.15	7878.98	0.20814	0.12933	0.0180094	0.126383	Zfp57
ENSMUSG00000076439.12	169.089	0.157983	0.152525	0.0751546	0.323709	Mog
ENSMUSG00000088819.1	1.78593	-0.0882183	0.397069	0.362489	NA	Gm22388
ENSMUSG00000024462.17	2135.17	-0.001214	0.133654	0.98676	0.996732	Gabbr1
ENSMUSG00000056600.4	22.7192	-0.00973009	0.198605	0.905007	0.978881	Olfr90
ENSMUSG00000095377.2	11.1148	0.0520991	0.273188	0.569379	0.870882	Olfr91
ENSMUSG00000096477.2	5.32746	0.0385136	0.286699	0.672257	0.911902	Olfr92
ENSMUSG00000016206.6	47.2914	0.248955	0.310564	0.0527824	0.260411	H2-M3
ENSMUSG00000061972.3	2.06585	0.0753574	0.381411	0.427583	0.788903	Olfr99
ENSMUSG00000067189.5	4.28809	0.0023263	0.29994	0.979262	0.995552	Gm7335
ENSMUSG00000092458.1	3.50093	0.0230697	0.318614	0.798213	0.949618	Gm18737
ENSMUSG00000092390.1	450.282	-0.145828	0.134308	0.0778162	0.331098	Gm20541
ENSMUSG00000095625.2	4.02073	0.577756	0.893938	0.00741197	0.0662312	Esp24
ENSMUSG00000106106.3	94203.5	0.0286978	0.38202	NA	NA	NA
ENSMUSG00000118642.1	25323.7	0.0377892	0.191514	0.644857	0.901169	NA
ENSMUSG00000025431.4	11.9115	-0.0787649	0.236841	0.388033	0.757992	Crisp1
ENSMUSG00000117215.1	1.23493	-0.0766251	0.43708	0.355807	NA	NA
ENSMUSG00000117020.1	2.54842	0.0268119	0.323733	0.766811	0.942366	NA
ENSMUSG00000054951.3	10.4418	0.266849	0.436945	0.0669188	0.301534	9130008F23Rik
ENSMUSG00000023919.8	636.027	0.000316057	0.108268	0.9962	0.998759	Cenpq
ENSMUSG00000023921.9	2874.61	0.0161239	0.106371	0.80618	0.95151	Mut
ENSMUSG00000117001.1	1.19337	0.121616	0.476376	0.193208	NA	NA
ENSMUSG00000023918.12	6.26133	-0.127515	0.338787	0.238393	0.616088	Gpr115
ENSMUSG00000057899.7	11.0163	0.0071447	0.227292	0.932759	0.985855	Gpr111
ENSMUSG00000117163.1	1.19929	0.0631081	0.42867	0.430015	NA	NA
ENSMUSG00000061665.7	6001.62	0.000596271	0.0695212	0.989844	0.997278	Cd2ap
ENSMUSG00000023915.5	624.363	-0.0246895	0.119698	0.725157	0.929936	Tnfrsf21
ENSMUSG00000117011.1	6.04858	-0.35676	0.558993	0.0396416	0.215112	NA
ENSMUSG00000041293.5	1.96506	0.0930478	0.431714	0.312433	0.692756	Gpr110
ENSMUSG00000056492.6	63.4625	1.79456	0.299873	1.29358e-10	1.00203e-08	Gpr116
ENSMUSG00000023913.17	21.1136	1.36817	0.541888	0.000158825	0.00296577	Pla2g7
ENSMUSG00000040140.15	8.99659	0.156306	0.354999	0.174876	0.53023	Tdrd6
ENSMUSG00000023912.10	183.894	-0.087596	0.123463	0.237148	0.614369	Slc25a27
ENSMUSG00000023963.10	71.876	-0.1774	0.256464	0.103021	0.391528	Cyp39a1
ENSMUSG00000039601.16	43.9094	0.0507273	0.170828	0.528874	0.850653	Rcan2
ENSMUSG00000023960.13	300.337	-0.0409833	0.107398	0.536756	0.854572	Enpp5
ENSMUSG00000023961.16	291.518	-0.0420619	0.103435	0.515588	0.842905	Enpp4
ENSMUSG00000023959.10	5.13891	-0.0885951	0.317811	0.373286	0.744765	Clic5
ENSMUSG00000039153.17	1.69541	0.0352859	0.374726	0.683301	NA	Runx2
ENSMUSG00000038954.14	120.163	0.0312091	0.178348	0.696627	0.920073	Supt3
ENSMUSG00000023932.9	8392.66	-0.272417	0.117936	0.00245001	0.0282961	Cdc5l
ENSMUSG00000097119.2	2201.88	-0.359379	0.106946	4.45334e-05	0.0010238	B230354K17Rik
ENSMUSG00000023935.10	194.621	-0.149313	0.155629	0.0915773	0.364171	Spats1
ENSMUSG00000061242.6	6.95308	0.0100749	0.26723	0.909123	0.979778	Gm9104
ENSMUSG00000023938.8	1321.14	-0.0393947	0.0948015	0.515702	0.842916	Aars2
ENSMUSG00000096847.2	58.4744	0.0213227	0.138811	0.774421	0.943853	Tmem151b
ENSMUSG00000023947.8	69.6156	0.0173977	0.141208	0.815814	0.953994	Nfkbie
ENSMUSG00000037089.11	904.799	-0.0263075	0.112249	0.69855	0.920712	Slc35b2
ENSMUSG00000023944.14	78589.1	-0.089445	0.130649	0.242058	0.620919	Hsp90ab1
ENSMUSG00000023942.15	2139.94	0.112372	0.108764	0.109515	0.406861	Slc29a1
ENSMUSG00000067389.3	22.7692	-0.00696131	0.179068	0.930006	0.985175	Gm17080
ENSMUSG00000079471.4	530.76	0.661887	0.220739	5.27288e-05	0.00118642	Gm7325
ENSMUSG00000065743.1	1.39975	-0.00164343	0.363981	0.984613	NA	Gm25008
ENSMUSG00000058626.16	26.3147	0.515468	0.447473	0.00922218	0.0780484	Capn11
ENSMUSG00000036026.15	1439.44	0.0417883	0.0786517	0.414281	0.778617	Tmem63b
ENSMUSG00000086472.1	10.3552	-0.080101	0.258378	0.392611	0.760785	Gm16172
ENSMUSG00000023939.7	281.119	-0.163752	0.150252	0.0654475	0.297703	Mrpl14
ENSMUSG00000094690.2	32.1634	-0.0305855	0.16024	0.694459	0.919199	1600014C23Rik
ENSMUSG00000097727.8	63.1918	-0.470756	0.295906	0.00359131	0.0381948	F630040K05Rik
ENSMUSG00000117139.1	5.72467	0.229971	0.502111	0.0922592	0.366191	NA
ENSMUSG00000117040.1	2.57334	-0.0286895	0.32809	0.75107	0.937586	NA
ENSMUSG00000023951.18	1495.8	-0.316737	0.130657	0.0011718	0.0157295	Vegfa
ENSMUSG00000023967.9	657.921	-0.0903013	0.107938	0.18523	0.545136	Mrps18a
ENSMUSG00000023966.8	33.6225	-0.0922106	0.201105	0.299014	0.679966	Rsph9
ENSMUSG00000034509.9	293.199	-0.0448507	0.11611	0.519499	0.844637	Mad2l1bp
ENSMUSG00000023952.13	596.392	-0.0234251	0.0899093	0.6878	0.917331	Gtpbp2
ENSMUSG00000023953.9	653.547	-0.0828015	0.118149	0.249712	0.629012	Polh
ENSMUSG00000067150.6	3775.48	0.00752531	0.0734922	0.878559	0.9724	Xpo5
ENSMUSG00000076141.1	1.64806	-0.0616931	0.38921	0.493135	NA	Mir693
ENSMUSG00000095740.1	2.7901	-0.272483	0.565833	0.0635325	0.292339	Gm22474
ENSMUSG00000067148.15	2948.3	-0.0694104	0.12971	0.35365	0.729711	Polr1c
ENSMUSG00000071074.9	267.823	-0.0197208	0.159471	0.798601	0.949618	Yipf3
ENSMUSG00000071073.5	13.8382	0.0661147	0.231678	0.458338	0.808189	Lrrc73
ENSMUSG00000012296.16	1630.16	-0.0787745	0.110698	0.251981	0.631767	Tjap1
ENSMUSG00000047428.14	4.78678	0.115829	0.351851	0.275384	0.656741	Dlk2
ENSMUSG00000032842.13	336.046	-0.0129805	0.125956	0.8562	0.96665	Abcc10
ENSMUSG00000015597.17	1318.02	0.0250508	0.125432	0.726976	0.930158	Zfp318
ENSMUSG00000065808.1	4.63828	-0.00970486	0.304689	0.913807	0.980618	Gm23037
ENSMUSG00000117269.1	3.39318	-0.0398318	0.301431	0.664093	0.90843	NA
ENSMUSG00000023968.15	9.79286	-0.0321338	0.242499	0.712506	0.925911	Crip3
ENSMUSG00000067144.7	64.7007	0.181264	0.223984	0.0835166	0.345707	Slc22a7
ENSMUSG00000091742.2	6.78854	0.281522	0.490255	0.0637232	0.292835	Gm5093
ENSMUSG00000015599.9	20.0251	0.0607113	0.194931	0.471752	0.81779	Ttbk1
ENSMUSG00000040658.7	596.144	0.0739894	0.107732	0.27138	0.652315	Dnph1
ENSMUSG00000040327.16	151.247	-0.0364692	0.125568	0.613145	0.887573	Cul9
ENSMUSG00000015605.6	545.755	0.0579971	0.107132	0.383373	0.753373	Srf
ENSMUSG00000023972.10	2664.67	0.0332324	0.0955161	0.585997	0.878419	Ptk7
ENSMUSG00000003546.10	535.498	-0.138167	0.153364	0.111231	0.410854	Klc4
ENSMUSG00000002767.13	1777.74	-0.0317328	0.111227	0.639042	0.898896	Mrpl2
ENSMUSG00000038545.13	2329.31	0.0297699	0.0755926	0.549639	0.861952	Cul7
ENSMUSG00000023971.9	996.924	-0.0386679	0.117793	0.580677	0.875379	Rrp36
ENSMUSG00000063576.12	767.025	0.0264664	0.148704	0.728122	0.930251	Klhdc3
ENSMUSG00000002768.8	633.088	-0.229968	0.205007	0.0339122	0.192992	Mea1
ENSMUSG00000059409.9	1963.33	-0.0154498	0.0857069	0.783338	0.94624	Ppp2r5d
ENSMUSG00000002763.16	711.04	0.643881	0.13505	3.77209e-08	1.88783e-06	Pex6
ENSMUSG00000002769.9	55.5486	1.0564	0.365699	8.94259e-05	0.0018217	Gnmt
ENSMUSG00000023973.13	982.192	0.00719384	0.103703	0.911409	0.980228	Cnpy3
ENSMUSG00000036858.8	1.93893	0.145445	0.452792	0.187048	0.547669	Ptcra
ENSMUSG00000062619.6	177.455	-0.00607617	0.127272	0.932614	0.985855	2310039H08Rik
ENSMUSG00000063888.7	6984.73	-0.0291493	0.110198	0.664681	0.908847	Rpl7l1
ENSMUSG00000036568.7	2230.47	0.833297	0.236314	1.32685e-05	0.000357001	Gltscr1l
ENSMUSG00000036430.8	505.334	0.097524	0.131482	0.207203	0.578207	Tbcc
ENSMUSG00000023978.5	12.459	0.432492	0.525916	0.0229363	0.149285	Prph2
ENSMUSG00000023977.15	2700.86	-0.0252639	0.12603	0.725302	0.929936	Ubr2
ENSMUSG00000084572.1	4.4615	-0.108268	0.345209	0.299558	0.680712	Gm23657
ENSMUSG00000064043.13	251.013	0.093894	0.198148	0.289443	0.67036	Trerf1
ENSMUSG00000034729.16	856.321	-0.0998069	0.133509	0.201176	0.569309	Mrps10
ENSMUSG00000023979.14	3.49594	0.0437196	0.296914	0.63463	0.897023	Guca1b
ENSMUSG00000047150.8	6.46497	0.203806	0.421881	0.115818	0.419729	1700001C19Rik
ENSMUSG00000034382.14	66.2915	0.0212116	0.14797	0.779688	0.945617	AI661453
ENSMUSG00000023980.7	1463.24	-0.0489766	0.100806	0.440856	0.798254	Taf8
ENSMUSG00000034165.16	1055.53	-0.467964	0.146027	2.75181e-05	0.000682287	Ccnd3
ENSMUSG00000023988.8	1188.41	-0.00554484	0.0866251	0.922203	0.982974	Bysl
ENSMUSG00000092558.3	996.658	-0.0204713	0.111044	0.761479	0.941131	Med20
ENSMUSG00000023984.17	27.7935	-0.0327144	0.169638	0.679256	0.914258	Gm20517
ENSMUSG00000090115.7	282.528	-0.292361	0.157536	0.00517443	0.050895	Usp49
ENSMUSG00000033475.15	3.90836	-0.624842	0.865134	0.00865428	0.0743284	Tomm6
ENSMUSG00000079444.9	2.925	-0.0451603	0.335729	0.624187	0.891567	Gm21981
ENSMUSG00000084880.1	25.7445	-0.163612	0.257337	0.125013	0.438795	Tomm6os
ENSMUSG00000096549.9	5.54913	-0.118819	0.356488	0.26669	0.646729	Prickle4
ENSMUSG00000023266.11	242.157	-0.13203	0.131936	0.101252	0.387345	Frs3
ENSMUSG00000086930.1	29.1011	-0.0448493	0.170878	0.575489	0.873822	Frs3os
ENSMUSG00000023987.14	66.234	-0.458797	0.362866	0.00821866	0.0715142	Pgc
ENSMUSG00000023990.18	379.103	-0.775595	0.157353	4.30771e-08	2.1296e-06	Tfeb
ENSMUSG00000032717.14	137.588	0.0675059	0.129434	0.36579	0.738985	Mdfi
ENSMUSG00000023991.16	236.222	-0.0149736	0.151545	0.844086	0.963451	Foxp4
ENSMUSG00000085932.1	12.4148	0.0307125	0.214369	0.715101	0.92665	Gm15556
ENSMUSG00000042265.13	2.33839	-0.0224887	0.355469	0.797486	0.949414	Trem1
ENSMUSG00000051682.15	18.9382	-0.00997777	0.191104	0.901574	0.978181	Treml4
ENSMUSG00000071068.7	109.59	0.0446869	0.123299	0.533867	0.85317	Treml2
ENSMUSG00000043740.15	1.61619	0.0309157	0.381059	0.714483	NA	B430306N03Rik
ENSMUSG00000023992.14	2.49415	0.454697	0.828418	0.00995614	0.0823965	Trem2
ENSMUSG00000023994.13	1093	0.0305971	0.199562	0.710572	0.925095	Nfya
ENSMUSG00000040771.14	1624.53	-0.0613076	0.128937	0.408342	0.773176	Oard1
ENSMUSG00000117104.1	16.9956	0.149321	0.287949	0.166336	0.514813	NA
ENSMUSG00000040694.4	202.174	0.437882	0.185648	0.000523607	0.00810158	Apobec2
ENSMUSG00000023995.12	43.0539	0.0532158	0.157557	0.500702	0.834979	Tspo2
ENSMUSG00000043592.15	67.8336	-0.00543883	0.13499	0.940951	0.987219	Unc5cl
ENSMUSG00000110276.1	3.95445	0.00225822	0.309395	0.979874	0.99569	NA
ENSMUSG00000092268.1	8.37274	-0.127099	0.306582	0.229378	0.606303	Gm20540
ENSMUSG00000064120.14	325.058	-0.0139078	0.109853	0.835489	0.960559	Mocs1
ENSMUSG00000040260.8	36.0182	0.214658	0.305992	0.0779634	0.331463	Daam2
ENSMUSG00000023999.14	40.7502	0.0992815	0.181137	0.254161	0.634111	Kif6
ENSMUSG00000039316.14	332.24	0.0747814	0.125581	0.31207	0.69267	Rftn1
ENSMUSG00000117117.1	1.28604	-0.0867572	0.448464	0.300974	NA	NA
ENSMUSG00000010592.9	1241.83	0.839857	0.161448	1.5777e-08	8.66237e-07	Dazl
ENSMUSG00000038910.7	318.944	-0.0871009	0.111338	0.209895	0.581868	Plcl2
ENSMUSG00000044645.8	24.6824	0.0617076	0.193299	0.464029	0.812468	Gm7334
ENSMUSG00000023923.10	463.79	0.0141418	0.131519	0.846111	0.963706	Tbc1d5
ENSMUSG00000023927.15	115.463	-0.0701257	0.157172	0.38326	0.753373	Satb1
ENSMUSG00000102973.1	1.83365	-0.0220474	0.330137	0.805961	NA	RP24-146B4.3
ENSMUSG00000102212.1	3.11152	0.0171544	0.320638	0.848488	0.964491	RP24-146B4.2
ENSMUSG00000103779.1	4.26093	-0.0851698	0.33182	0.391163	0.760068	RP24-490B17.7
ENSMUSG00000102744.1	1.97629	-0.137567	0.47794	0.176471	0.532425	RP24-490B17.6
ENSMUSG00000103216.1	2.96073	-0.219283	0.543882	0.0863443	0.352187	RP24-490B17.5
ENSMUSG00000103753.1	1.37634	-0.0863485	0.43763	0.323215	NA	RP24-490B17.3
ENSMUSG00000035580.10	1.47992	-0.0368012	0.406948	0.64023	NA	Kcnh8
ENSMUSG00000117241.1	1.15176	0.0896751	0.434031	0.319093	NA	NA
ENSMUSG00000023931.5	121.932	-0.0666091	0.132236	0.376464	0.747871	Efhb
ENSMUSG00000017831.8	2247.74	0.00529234	0.0804384	0.92104	0.982707	Rab5a
ENSMUSG00000117128.1	12.5417	-0.23313	0.38574	0.0821788	0.342236	NA
ENSMUSG00000044957.3	16.316	0.0693105	0.226394	0.435763	0.79489	Pp2d1
ENSMUSG00000000708.14	2905.32	-0.515924	0.163576	2.83621e-05	0.00069823	Kat2b
ENSMUSG00000023940.14	2212.54	-0.241128	0.097683	0.00236323	0.0276351	Sgol1
ENSMUSG00000107430.1	13.5664	0.143878	0.281061	0.17537	0.531065	NA
ENSMUSG00000021631.8	2.72816	-0.0891586	0.380933	0.367241	0.7395	Mrps36-ps1
ENSMUSG00000090704.2	1.29102	-0.061171	0.392494	0.493161	NA	Trp53-ps
ENSMUSG00000024172.10	2.79255	0.0812769	0.386037	0.397848	0.764607	St6gal2
ENSMUSG00000024174.9	405.025	0.0212004	0.0884197	0.712574	0.925945	Pot1b
ENSMUSG00000117237.1	4.17952	0.0351186	0.297165	0.699991	0.92103	NA
ENSMUSG00000032915.6	2.2543	0.138022	0.448695	0.200638	0.568513	Emr4
ENSMUSG00000057835.7	187.869	0.0223308	0.103906	0.730305	0.931229	Zfp119a
ENSMUSG00000003198.10	293.472	-0.0886789	0.117354	0.217985	0.591811	Zfp959
ENSMUSG00000062101.12	345.646	-0.0701344	0.130434	0.350188	0.726326	Zfp119b
ENSMUSG00000003206.7	5.20533	-0.0863717	0.307375	0.380988	0.751685	Ebi3
ENSMUSG00000097077.1	5.65983	-0.103569	0.364014	0.316626	0.696049	Gm16712
ENSMUSG00000003208.9	247.958	-0.349393	0.179638	0.00266122	0.0302048	Ccdc94
ENSMUSG00000039154.8	12.8358	0.0137622	0.215381	0.869126	0.970551	Shd
ENSMUSG00000011589.9	295.012	-0.000446594	0.120637	0.994925	0.998078	Fsd1
ENSMUSG00000038781.7	89.0401	0.017055	0.147124	0.821472	0.95615	Stap2
ENSMUSG00000003199.16	1707.81	-0.194479	0.152778	0.0365139	0.203081	Mpnd
ENSMUSG00000084755.1	9.45488	-0.140345	0.342475	0.206244	0.577154	Gm16276
ENSMUSG00000003200.10	1492.99	-0.00220567	0.0973507	0.971617	0.99381	Sh3gl1
ENSMUSG00000002835.9	1540.77	-0.0348721	0.1057	0.594949	0.880805	Chaf1a
ENSMUSG00000019578.11	258.614	-0.0880826	0.12991	0.24736	0.62607	Ubxn6
ENSMUSG00000002833.11	2704.88	-0.00547106	0.116628	0.936896	0.986413	Hdgfrp2
ENSMUSG00000002831.14	126.187	0.108147	0.170619	0.211588	0.583632	Plin4
ENSMUSG00000011305.11	48.9703	0.0409947	0.152784	0.596747	0.881099	Plin5
ENSMUSG00000001227.12	58.9626	0.0658379	0.151805	0.405795	0.771548	Sema6b
ENSMUSG00000044469.8	52.5244	-0.485824	0.330858	0.00468197	0.0469026	Tnfaip8l1
ENSMUSG00000019579.13	978.245	-0.0256882	0.120364	0.715328	0.926701	D17Wsu104e
ENSMUSG00000001229.9	729.231	-0.0537999	0.129736	0.466878	0.814484	Dpp9
ENSMUSG00000043683.4	1220.6	-0.218407	0.101559	0.00574586	0.054979	Fem1a
ENSMUSG00000047123.8	84.9252	0.0550334	0.15637	0.486056	0.827258	Ticam1
ENSMUSG00000024197.10	5372.38	-0.251112	0.180198	0.0177778	0.125493	Plin3
ENSMUSG00000073380.2	13.7968	-0.0695446	0.238507	0.44118	0.798345	Arrdc5
ENSMUSG00000001228.14	11883	-0.473593	0.115974	6.75076e-07	2.47287e-05	Uhrf1
ENSMUSG00000024201.12	2196.68	-0.113055	0.095771	0.0786508	0.333221	Kdm4b
ENSMUSG00000013236.17	2425.74	0.15304	0.141892	0.0737504	0.319949	Ptprs
ENSMUSG00000044526.3	2.8429	0.242462	0.542513	0.0785465	0.333095	Znrf4
ENSMUSG00000110218.1	27.0419	-0.31926	0.362218	0.0316482	0.185132	NA
ENSMUSG00000042625.16	1046.1	-0.0401789	0.139518	0.593683	0.880389	Safb2
ENSMUSG00000071054.12	1653.61	-0.032859	0.125828	0.648458	0.902308	Safb
ENSMUSG00000049760.6	876.298	-0.0206858	0.127918	0.774571	0.943853	2410015M20Rik
ENSMUSG00000057863.6	11989.7	-0.100177	0.14708	0.218649	0.592334	Rpl36
ENSMUSG00000041168.10	6981.4	0.0237967	0.0938936	0.693117	0.91889	Lonp1
ENSMUSG00000040828.10	139.44	-0.0237051	0.119771	0.735699	0.932806	Catsperd
ENSMUSG00000002372.9	2784.73	-0.0680388	0.0980672	0.275604	0.656845	Ranbp3
ENSMUSG00000054723.6	370.156	-0.017826	0.0942822	0.768395	0.942742	Vmac
ENSMUSG00000002379.7	1463.13	0.0309245	0.119869	0.660547	0.906827	Ndufa11
ENSMUSG00000039481.5	98.9274	0.0730877	0.156694	0.364686	0.738772	Nrtn
ENSMUSG00000007603.9	794.603	-0.150896	0.133995	0.0695258	0.308703	Dus3l
ENSMUSG00000090273.3	6.77524	0.0457566	0.274048	0.614986	0.888045	Prr22
ENSMUSG00000024206.15	1019.15	-0.11593	0.175099	0.188791	0.550199	Rfx2
ENSMUSG00000024207.8	46.4893	-0.260013	0.305755	0.045169	0.235354	Acsbg2
ENSMUSG00000024209.9	590.58	-0.865716	0.116306	1.72465e-14	2.33049e-12	1700061G19Rik
ENSMUSG00000024212.9	547.579	-0.119906	0.113515	0.100042	0.385139	Mllt1
ENSMUSG00000045019.4	1.71558	0.278953	0.651699	0.0359345	NA	Acer1
ENSMUSG00000002660.8	802.872	-0.120898	0.131185	0.127167	0.442564	Clpp
ENSMUSG00000002661.14	475.914	-0.0378329	0.138847	0.614278	0.888045	Alkbh7
ENSMUSG00000002664.2	13.8683	-0.138695	0.288236	0.19091	0.554051	Pspn
ENSMUSG00000002658.9	1962.59	0.00576835	0.12207	0.934888	0.986049	Gtf2f1
ENSMUSG00000109739.1	8.94784	-0.112446	0.300334	0.273026	0.654267	NA
ENSMUSG00000007670.10	4535.85	-0.026861	0.140364	0.719711	0.928943	Khsrp
ENSMUSG00000011486.14	14.2489	-0.00242289	0.202515	0.976397	0.9948	Slc25a41
ENSMUSG00000046329.14	158.636	-0.00204921	0.160986	0.978802	0.995433	Slc25a23
ENSMUSG00000044279.15	223.986	0.217366	0.189657	0.0362397	0.201891	Crb3
ENSMUSG00000002668.8	70.0402	-0.00109842	0.145261	0.988327	0.996929	Dennd1c
ENSMUSG00000117297.1	2.96596	-0.162466	0.442623	0.166569	0.515061	NA
ENSMUSG00000062591.5	7.17302	0.157228	0.407957	0.179284	0.536571	Tubb4a
ENSMUSG00000079414.3	21.327	0.0324662	0.181598	0.686714	0.917129	Gm11110
ENSMUSG00000035678.8	16.0535	0.240224	0.365168	0.0721701	0.315768	Tnfsf9
ENSMUSG00000024164.15	17.9792	1.62233	0.557393	5.21568e-05	0.00117682	C3
ENSMUSG00000005823.9	626.587	-0.0258623	0.0917684	0.662308	0.907516	Gpr108
ENSMUSG00000019487.11	1286.19	0.0837775	0.117616	0.243238	0.621979	Trip10
ENSMUSG00000118457.1	4.25844	0.0249089	0.286829	0.781896	0.946165	NA
ENSMUSG00000034116.17	86.7207	0.604012	0.287042	0.000739649	0.0108769	Vav1
ENSMUSG00000071052.4	3.15113	-0.0166984	0.316631	0.852584	0.965553	Rpl7a-ps5
ENSMUSG00000046952.9	20.1271	0.052334	0.196548	0.532018	0.852302	Gm5815
ENSMUSG00000117100.1	1.68781	-0.00161647	0.377786	0.984375	NA	NA
ENSMUSG00000024227.14	10.0052	-0.00174641	0.212676	0.983221	0.996518	2610034M16Rik
ENSMUSG00000086594.2	2.75413	0.0139451	0.320591	0.87635	0.97211	Nudt12os
ENSMUSG00000024228.12	293.912	-0.0410914	0.11516	0.5527	0.862747	Nudt12
ENSMUSG00000098123.1	1.87633	-0.018302	0.338913	0.836934	NA	Gm4518
ENSMUSG00000048915.12	41.7179	0.143018	0.263687	0.16917	0.519536	Efna5
ENSMUSG00000023965.13	242.723	0.0197006	0.130332	0.786497	0.946887	Fbxl17
ENSMUSG00000090565.7	4.97507	-0.00565617	0.270585	0.948982	0.988694	4930405O22Rik
ENSMUSG00000091426.1	4.99685	-0.028562	0.308536	0.752981	0.938208	Gm17228
ENSMUSG00000093051.1	1.21462	-0.0741304	0.434822	0.369605	NA	Gm24813
ENSMUSG00000000127.15	972.481	-0.130176	0.122977	0.092842	0.367437	Fer
ENSMUSG00000045506.3	4.28196	-0.00599903	0.307399	0.946604	0.988204	A930002H24Rik
ENSMUSG00000024083.16	1041.07	-0.101196	0.132074	0.193298	0.55812	Pja2
ENSMUSG00000024085.13	1504.17	-0.171869	0.117319	0.0317157	0.185408	Man2a1
ENSMUSG00000091160.1	2.01329	0.00993109	0.354814	0.908908	0.979763	Gm17133
ENSMUSG00000117300.1	1.17827	-0.0644195	0.412908	0.451549	NA	NA
ENSMUSG00000024091.9	5397.86	-0.0464863	0.115955	0.504356	0.836753	Vapa
ENSMUSG00000050612.6	2.55432	0.192161	0.539955	0.0948888	0.372736	Txndc2
ENSMUSG00000056515.9	887.218	-0.00403521	0.109664	0.951877	0.989801	Rab31
ENSMUSG00000117114.1	2.51284	-0.0651115	0.36673	0.488075	0.827824	NA
ENSMUSG00000061950.17	1617.52	-0.318513	0.131379	0.00114915	0.0154883	Ppp4r1
ENSMUSG00000024096.17	3675.94	-0.298936	0.133089	0.00213256	0.0254515	Ralbp1
ENSMUSG00000117335.1	16.1709	-0.000285229	0.203004	0.997223	0.999195	NA
ENSMUSG00000117250.1	12.7409	0.0736281	0.244461	0.420629	0.783641	NA
ENSMUSG00000117229.1	3.7202	0.0506119	0.308756	0.586972	0.878634	NA
ENSMUSG00000024098.6	1372.74	-0.0581702	0.083061	0.278207	0.658947	Twsg1
ENSMUSG00000034647.15	1065.36	-0.128874	0.149635	0.129062	0.44657	Ankrd12
ENSMUSG00000117074.1	6.89105	0.0207776	0.258614	0.813365	0.953358	NA
ENSMUSG00000024099.15	3099.77	-0.0222237	0.118945	0.750749	0.937534	Ndufv2
ENSMUSG00000094158.1	4.08193	-0.0396699	0.298039	0.664986	0.908984	Gm23264
ENSMUSG00000117321.1	11.8941	-0.162075	0.333766	0.158029	0.500619	NA
ENSMUSG00000024101.15	986.757	-0.0217915	0.102156	0.733715	0.932157	Wash
ENSMUSG00000035842.10	1818.07	-0.0226824	0.0736664	0.642495	0.90056	Ddx11
ENSMUSG00000117296.1	3.2918	1.12808	1.23104	0.000617353	0.00928393	NA
ENSMUSG00000117246.1	4.89301	0.0610448	0.353799	0.51622	0.843146	NA
ENSMUSG00000117220.1	14.1307	0.0453208	0.229063	0.601588	0.882855	NA
ENSMUSG00000117010.1	1.7201	0.0680378	0.393901	0.454851	NA	NA
ENSMUSG00000052105.17	2873.55	0.559208	0.147043	2.08474e-06	6.88022e-05	Mtcl1
ENSMUSG00000093686.1	8.53212	0.0427944	0.26948	0.63579	0.897626	Gm4705
ENSMUSG00000117003.1	15.3469	0.121896	0.276878	0.231946	0.608588	NA
ENSMUSG00000023460.13	726.498	-0.122829	0.106013	0.0795307	0.335604	Rab12
ENSMUSG00000024105.3	3.04913	0.116426	0.40327	0.268528	0.648877	Themis3
ENSMUSG00000033278.10	91.9248	1.05562	0.217765	1.12829e-07	4.97024e-06	Ptprm
ENSMUSG00000117332.1	2.34346	0.0380677	0.335997	0.676261	0.912567	NA
ENSMUSG00000114492.1	2.15304	0.313488	0.708562	0.0199372	0.135952	NA
ENSMUSG00000117029.1	1.65675	0.140928	0.473912	0.177248	NA	NA
ENSMUSG00000032796.8	7343.15	-0.929903	0.117543	4.86107e-16	8.21082e-14	Lama1
ENSMUSG00000024043.13	783.231	0.0228416	0.0850949	0.681798	0.915449	Arhgap28
ENSMUSG00000090955.1	8.55138	0.0300335	0.26134	0.73502	0.932686	Gm17097
ENSMUSG00000024044.19	357.799	0.103734	0.14066	0.196403	0.562376	Epb4.1l3
ENSMUSG00000100572.1	68.3945	-1.04827	0.347546	6.50584e-05	0.00141161	2410021H03Rik
ENSMUSG00000117069.1	4.50533	-0.0763051	0.309945	0.431698	0.792048	NA
ENSMUSG00000049672.15	574.928	-0.114016	0.11356	0.115196	0.417948	Zbtb14
ENSMUSG00000096988.1	10.1949	-0.00366578	0.220599	0.96516	0.992508	A930029G22Rik
ENSMUSG00000073374.3	34.4931	-0.159512	0.24621	0.126987	0.442219	C030034I22Rik
ENSMUSG00000003279.17	155.309	0.146535	0.16238	0.101978	0.389024	Dlgap1
ENSMUSG00000097282.1	102.213	0.790169	0.247258	3.48359e-05	0.000829887	5031415H12Rik
ENSMUSG00000117231.1	286.489	-0.0235739	0.128561	0.74487	0.936522	NA
ENSMUSG00000093622.1	48.8876	-0.113256	0.194947	0.212112	0.584373	Gm20703
ENSMUSG00000047407.17	4514.18	0.349615	0.135814	0.000565133	0.00862883	Tgif1
ENSMUSG00000100865.2	77.9001	0.298756	0.232193	0.015222	0.112845	RP23-85E24.2
ENSMUSG00000080468.2	1.36129	0.0144261	0.360156	0.86727	NA	Mir1195
ENSMUSG00000097154.2	32.8051	0.0499877	0.205952	0.554693	0.863504	Gm26510
ENSMUSG00000117121.1	57.4065	0.0425202	0.145372	0.578094	0.874874	NA
ENSMUSG00000034868.9	302.524	-0.0103847	0.117995	0.881277	0.972883	Myl12b
ENSMUSG00000024048.15	1197.45	0.167236	0.113509	0.0322557	0.187513	Myl12a
ENSMUSG00000024049.15	81.939	0.230241	0.231758	0.0421028	0.224035	Myom1
ENSMUSG00000024052.17	673.819	0.263479	0.137297	0.00600478	0.0567421	Lpin2
ENSMUSG00000024053.11	30.3143	0.078101	0.189468	0.361622	0.736736	Emilin2
ENSMUSG00000024054.14	5088.88	-0.000412613	0.0760416	0.993526	0.997957	Smchd1
ENSMUSG00000102863.1	32.2933	-0.0654451	0.200245	0.443928	0.799819	RP23-103F2.4
ENSMUSG00000103558.1	48.7286	-0.0176434	0.150235	0.8165	0.954381	RP23-103F2.2
ENSMUSG00000117103.1	4.32919	-0.0799507	0.338807	0.416308	0.780248	NA
ENSMUSG00000091831.5	24.4869	-0.0604888	0.214299	0.484821	0.82666	Gm4707
ENSMUSG00000024056.10	1865.24	-0.166876	0.153069	0.0634684	0.292209	Ndc80
ENSMUSG00000079356.10	4.57116	0.122139	0.377355	0.257745	0.63795	Mettl4-ps1
ENSMUSG00000052525.14	23.179	0.0483902	0.181225	0.553205	0.862862	Spdya
ENSMUSG00000085492.7	128.555	-0.0479068	0.137301	0.524696	0.84823	Trmt61b
ENSMUSG00000117275.1	3.28273	-0.0025533	0.29336	0.977208	0.9948	NA
ENSMUSG00000117637.1	2.96041	-0.0803182	0.343116	0.414425	0.778684	NA
ENSMUSG00000041057.10	7217.86	-0.0682536	0.122043	0.346537	0.723484	Wdr43
ENSMUSG00000093289.1	10.5538	0.0623084	0.252679	0.493124	0.830685	Snord92
ENSMUSG00000092887.1	32.4099	-0.0832618	0.197273	0.339597	0.71785	Snord53
ENSMUSG00000092713.1	27.836	0.0230658	0.184402	0.774004	0.943853	Gm22858
ENSMUSG00000045761.16	5.82775	0.140523	0.353457	0.208376	0.579636	Fam179a
ENSMUSG00000044375.8	1.84744	0.0217836	0.358652	0.802637	NA	BC027072
ENSMUSG00000024059.10	251.651	0.192351	0.198715	0.0597756	0.281218	Clip4
ENSMUSG00000055471.7	34.8919	-0.0989553	0.18868	0.261097	0.640576	Alk
ENSMUSG00000117247.1	2.08372	0.000556378	0.336774	0.99498	0.998078	NA
ENSMUSG00000039770.6	1149.41	0.0748619	0.132777	0.324587	0.702558	Ypel5
ENSMUSG00000024063.13	76.6224	0.472147	0.334544	0.00557278	0.053767	Lbh
ENSMUSG00000054469.14	471.415	0.054164	0.10095	0.394808	0.762059	Lclat1
ENSMUSG00000081492.1	6.9461	0.128196	0.330878	0.234417	0.611794	Gm9311
ENSMUSG00000088224.1	2.35425	-0.00193247	0.314532	0.982764	0.996475	Gm25406
ENSMUSG00000117292.1	1.5076	0.0524221	0.394778	0.543578	NA	NA
ENSMUSG00000024065.8	135.733	0.0756042	0.145819	0.338314	0.716742	Ehd3
ENSMUSG00000038541.8	2.35489	0.00888206	0.348549	0.91915	0.982205	Srd5a2
ENSMUSG00000117113.1	19.829	0.0891165	0.279012	0.357905	0.733203	NA
ENSMUSG00000058704.9	842.668	-0.0826994	0.117109	0.247694	0.62659	Memo1
ENSMUSG00000117262.1	22.1702	0.10088	0.277173	0.306167	0.688125	NA
ENSMUSG00000024067.14	1576.6	-0.0827113	0.149618	0.303043	0.685149	Dpy30
ENSMUSG00000117150.1	1.25791	-0.193026	0.569812	0.067797	NA	NA
ENSMUSG00000024068.8	1777.61	-0.0495777	0.0917549	0.399866	0.765882	Spast
ENSMUSG00000024069.14	556.982	-0.139558	0.133147	0.0875774	0.354961	Slc30a6
ENSMUSG00000039193.9	65.8986	0.193423	0.206912	0.0622713	0.288445	Nlrc4
ENSMUSG00000117187.1	2.58978	-0.00865692	0.334307	0.922292	0.982994	NA
ENSMUSG00000024072.9	1070.57	-0.0735961	0.126857	0.321828	0.700288	Yipf4
ENSMUSG00000117358.1	46.1036	-0.130296	0.233475	0.18488	0.544609	NA
ENSMUSG00000024073.16	11982.4	0.0210471	0.123044	0.767073	0.942394	Birc6
ENSMUSG00000097546.1	38.1224	-0.101999	0.182519	0.244244	0.623219	Gm26749
ENSMUSG00000024078.7	1580.52	0.0095602	0.10347	0.882293	0.972934	Ttc27
ENSMUSG00000117444.1	9.47693	0.0606817	0.288873	0.517003	0.843342	NA
ENSMUSG00000117441.1	19.2514	-0.0581513	0.209093	0.497695	0.83342	NA
ENSMUSG00000001870.16	566.321	1.1531	0.135678	2.34235e-18	5.53136e-16	Ltbp1
ENSMUSG00000071042.12	31.567	2.14922	0.380158	6.2564e-10	4.38543e-08	Rasgrp3
ENSMUSG00000002017.10	454.197	-0.0128414	0.123291	0.856437	0.96665	Fam98a
ENSMUSG00000091058.2	3.80971	0.0354991	0.289851	0.696171	0.91972	Gm17538
ENSMUSG00000117648.1	3.43226	0.00250634	0.335316	0.977418	0.994883	NA
ENSMUSG00000024074.8	332.126	1.10873	0.149168	1.42069e-14	1.96337e-12	Crim1
ENSMUSG00000056121.16	837.152	0.231333	0.15011	0.0164132	0.11886	Fez2
ENSMUSG00000117525.1	6.63581	0.130789	0.351975	0.232319	0.609109	NA
ENSMUSG00000061062.5	339.792	-0.0375166	0.138899	0.617213	0.889204	Gm10093
ENSMUSG00000024076.10	2.10526	0.166019	0.508091	0.127968	0.444145	Vit
ENSMUSG00000024077.15	1535.52	-0.098942	0.104889	0.141783	0.472345	Strn
ENSMUSG00000117192.1	9.72683	0.000305239	0.230376	0.997133	0.999195	NA
ENSMUSG00000039414.10	1250.8	0.020921	0.0916231	0.723809	0.929926	Heatr5b
ENSMUSG00000050668.10	358.11	-0.0269591	0.102312	0.674234	0.912091	Gpatch11
ENSMUSG00000091549.1	166.921	-0.0906811	0.133095	0.240371	0.618419	Gm6548
ENSMUSG00000024079.4	728.981	-0.324827	0.12267	0.0006107	0.00920326	Eif2ak2
ENSMUSG00000038045.14	220.432	-0.224736	0.17546	0.0272027	0.167144	Sult6b1
ENSMUSG00000062691.10	364.212	-0.114865	0.14872	0.167632	0.516816	Cebpzos
ENSMUSG00000024081.9	5772.39	-0.0519995	0.0956216	0.393689	0.76128	Cebpz
ENSMUSG00000024082.5	445.008	0.00601906	0.116228	0.930474	0.985324	Ndufaf7
ENSMUSG00000024070.15	2452.93	0.0330896	0.0714227	0.479623	0.823338	Prkd3
ENSMUSG00000024084.8	250.271	-0.13213	0.16317	0.133589	0.4554	Qpct
ENSMUSG00000036533.9	417.488	-0.0673501	0.133228	0.373034	0.744561	Cdc42ep3
ENSMUSG00000118651.1	4.19891	0.0777653	0.315551	0.425185	0.786745	NA
ENSMUSG00000036368.8	181.427	0.151759	0.159868	0.0906601	0.361674	Rmdn2
ENSMUSG00000024087.4	2.49882	-0.0434656	0.336758	0.636171	0.897694	Cyp1b1
ENSMUSG00000059811.13	1885.59	-0.00343711	0.0794455	0.948132	0.988361	Atl2
ENSMUSG00000117458.1	7.73958	0.047045	0.253236	0.598689	0.881887	NA
ENSMUSG00000024095.15	1767.68	-0.00901951	0.0760095	0.858951	0.967548	Hnrnpll
ENSMUSG00000088183.1	3.64701	-0.0167179	0.344285	0.849935	0.964813	Gm22215
ENSMUSG00000117518.1	3.88306	0.057603	0.31441	0.541107	0.857209	NA
ENSMUSG00000035473.10	358.747	0.013524	0.0995898	0.829926	0.95908	Galm
ENSMUSG00000088453.1	1.93364	-0.0316818	0.348466	0.7232	0.92987	Gm25706
ENSMUSG00000024097.11	4845.16	-0.0413673	0.0984519	0.507402	0.838933	Srsf7
ENSMUSG00000046196.4	3.15039	-0.015435	0.3095	0.863655	0.968766	Ttc39d
ENSMUSG00000055760.12	789.378	-0.0048533	0.129347	0.946484	0.988204	Gemin6
ENSMUSG00000035051.15	904.885	-0.036983	0.0871045	0.512709	0.841617	Dhx57
ENSMUSG00000117440.1	20.8472	0.0566069	0.203803	0.505383	0.837288	NA
ENSMUSG00000045257.10	93.9845	-0.0355257	0.143396	0.63905	0.898896	Morn2
ENSMUSG00000054901.7	13.1271	0.400998	0.51807	0.0279261	0.170365	Arhgef33
ENSMUSG00000024241.7	1464.01	0.0368276	0.14713	0.6298	0.894508	Sos1
ENSMUSG00000033966.8	39.5334	0.532024	0.403469	0.00604984	0.0570627	Cdkl4
ENSMUSG00000117375.1	1.89095	-0.0836399	0.373662	0.3932	NA	NA
ENSMUSG00000024242.15	1924.23	-0.07292	0.0863056	0.192178	0.556139	Map4k3
ENSMUSG00000024245.4	3.99568	0.101615	0.342115	0.323266	0.701814	Tmem178
ENSMUSG00000024246.9	350.224	-0.0255754	0.0979051	0.680901	0.915118	Thumpd2
ENSMUSG00000054640.15	32.9993	0.185253	0.258206	0.0931608	0.368167	Slc8a1
ENSMUSG00000117507.1	1.88544	-0.00305863	0.331083	0.972531	NA	NA
ENSMUSG00000117438.1	11.3348	-0.0275039	0.211547	0.742294	0.935725	NA
ENSMUSG00000073371.4	3.18976	-0.0829662	0.372266	0.396669	0.763427	Gm6594
ENSMUSG00000024247.14	29.8819	0.717149	0.433564	0.0020263	0.0244352	Pkdcc
ENSMUSG00000032624.16	4448.42	0.10914	0.0991886	0.0957943	0.374659	Eml4
ENSMUSG00000024248.14	4386.57	-0.0349946	0.126593	0.628547	0.893724	Cox7a2l
ENSMUSG00000045053.2	25.4884	0.398977	0.463818	0.024182	0.154825	Kcng3
ENSMUSG00000055817.18	1042.21	-0.276746	0.127109	0.00311387	0.0343015	Mta3
ENSMUSG00000000673.9	14.8773	0.133199	0.271644	0.197244	0.563689	Haao
ENSMUSG00000097254.2	5.07898	0.00773367	0.26554	0.93005	0.985175	C430042M11Rik
ENSMUSG00000117611.1	2.58403	-0.0148335	0.342178	0.866783	0.96986	NA
ENSMUSG00000117431.1	8.86323	-0.0205694	0.224534	0.808244	0.952186	NA
ENSMUSG00000103015.1	6.91337	0.0423201	0.254721	0.634829	0.897023	RP23-127L4.1
ENSMUSG00000117446.1	2.83133	-0.0388522	0.336657	0.670222	0.911446	NA
ENSMUSG00000045817.8	361.105	-0.0275079	0.139695	0.712927	0.926082	Zfp36l2
ENSMUSG00000117393.1	6.45239	0.0254413	0.27851	0.77646	0.944188	NA
ENSMUSG00000024251.10	2780.01	0.0680981	0.124458	0.352575	0.728605	Thada
ENSMUSG00000065732.1	3.25224	0.0726609	0.348883	0.452387	0.805343	Gm24492
ENSMUSG00000040852.6	230.759	0.00317449	0.140649	0.965957	0.992606	Plekhh2
ENSMUSG00000117391.1	2.48401	-0.19935	0.523215	0.103287	0.392241	NA
ENSMUSG00000117647.1	4.83897	-0.0909256	0.35121	0.366188	0.738985	NA
ENSMUSG00000024253.9	237.955	-0.102784	0.153996	0.216111	0.589459	Dync2li1
ENSMUSG00000024120.12	7717.07	0.0646399	0.096114	0.29173	0.672525	Lrpprc
ENSMUSG00000117412.1	74.1153	-0.0782928	0.167315	0.343953	0.72193	NA
ENSMUSG00000097047.2	9.76323	0.115427	0.294807	0.260699	0.640244	1110020A21Rik
ENSMUSG00000061130.13	4273.65	0.0171746	0.0695988	0.711785	0.925562	Ppm1b
ENSMUSG00000024131.8	12.9609	-0.00783544	0.209618	0.924566	0.983533	Slc3a1
ENSMUSG00000024127.15	559.603	-0.00298896	0.10105	0.962505	0.991434	Prepl
ENSMUSG00000071037.6	103.877	-0.159268	0.180857	0.092427	0.366439	Camkmt
ENSMUSG00000097803.1	1.55385	-0.0060328	0.371483	0.942714	NA	Rpl31-ps16
ENSMUSG00000093460.9	4.84921	-0.0121419	0.276552	0.891344	0.9758	Six3os1
ENSMUSG00000117501.1	1.5969	0.138875	0.506474	0.13614	NA	NA
ENSMUSG00000024135.10	1662.68	-0.153748	0.10304	0.0337147	0.192435	Srbd1
ENSMUSG00000045038.14	60.6285	0.498157	0.387345	0.00705804	0.0637952	Prkce
ENSMUSG00000117546.1	1.58211	0.104143	0.451309	0.257326	NA	NA
ENSMUSG00000117568.1	1.95615	-0.0484436	0.371483	0.588682	0.878921	NA
ENSMUSG00000024140.10	391.616	0.43991	0.528874	0.0219861	0.14516	Epas1
ENSMUSG00000117538.1	2.54292	0.253041	0.610876	0.0516362	0.25663	NA
ENSMUSG00000024143.15	562.921	0.17259	0.114402	0.0290125	0.174974	Rhoq
ENSMUSG00000117628.1	21.7705	-0.0236788	0.20543	0.774802	0.943853	NA
ENSMUSG00000024145.6	534.663	-0.00968514	0.122992	0.891301	0.9758	Pigf
ENSMUSG00000024146.9	774.54	-0.000810409	0.11083	0.990387	0.997492	Cript
ENSMUSG00000071035.5	5.30946	0.0774084	0.302571	0.42416	0.785866	Gm5499
ENSMUSG00000037104.9	212.587	0.0738251	0.145694	0.348746	0.725252	Socs5
ENSMUSG00000117384.1	2.91899	-0.115992	0.409757	0.267102	0.647277	NA
ENSMUSG00000024150.12	778.111	0.0135198	0.101305	0.831894	0.959374	Mcfd2
ENSMUSG00000085287.8	11.3473	0.140818	0.294825	0.188584	0.550122	4833418N02Rik
ENSMUSG00000036918.16	244.969	-0.0339616	0.114788	0.622169	0.89044	Ttc7
ENSMUSG00000089701.1	2.34344	0.0115409	0.339673	0.896202	0.977195	Gm15978
ENSMUSG00000089755.1	2.75317	0.00197013	0.314695	0.982427	0.996367	0610012D04Rik
ENSMUSG00000036557.8	2.95188	-0.0629746	0.35511	0.504477	0.836826	1700011E24Rik
ENSMUSG00000036438.14	8428.13	0.0148456	0.129673	0.837737	0.960964	Calm2
ENSMUSG00000117486.1	8.03836	0.416762	0.603074	0.0283801	0.172494	NA
ENSMUSG00000117361.1	3.02438	0.0318853	0.318153	0.726095	0.930017	NA
ENSMUSG00000117414.1	1.34486	0.0954439	0.439027	0.295607	NA	NA
ENSMUSG00000045394.9	868.666	0.346644	0.188209	0.00343076	0.037005	Epcam
ENSMUSG00000024151.13	8521.59	0.0360792	0.0671306	0.408103	0.773043	Msh2
ENSMUSG00000050138.8	9.1902	0.15886	0.349355	0.168545	0.518416	Kcnk12
ENSMUSG00000117466.1	7.44704	0.225063	0.430969	0.0961845	0.375808	NA
ENSMUSG00000005370.4	21325.3	0.00781832	0.0747127	0.875723	0.972061	Msh6
ENSMUSG00000005371.15	1773.81	-0.010519	0.123571	0.882261	0.972934	Fbxo11
ENSMUSG00000097676.1	7.8971	-0.0863845	0.283393	0.372648	0.744152	Gm26612
ENSMUSG00000117369.1	13.717	-0.0806992	0.244495	0.382123	0.752712	NA
ENSMUSG00000034998.18	1860.71	-0.147941	0.129829	0.0696772	0.309144	Foxn2
ENSMUSG00000034709.8	599.235	-0.082726	0.100365	0.196973	0.563182	Ppp1r21
ENSMUSG00000033855.15	192.468	0.0325738	0.171734	0.681466	0.915379	Ston1
ENSMUSG00000117398.1	5.31382	0.032343	0.319338	0.722408	0.929833	NA
ENSMUSG00000024154.11	19.8387	0.871067	0.559879	0.00202287	0.0244221	Gtf2a1l
ENSMUSG00000066878.5	7.74506	0.0738393	0.295216	0.441202	0.798345	Gm10184
ENSMUSG00000024109.18	10.8123	0.740406	0.636381	0.00540804	0.0525528	Nrxn1
ENSMUSG00000117433.1	1.24351	0.027756	0.383279	0.739592	NA	NA
ENSMUSG00000024256.7	13.7053	-0.0344026	0.206295	0.68017	0.914659	Adcyap1
ENSMUSG00000055660.9	1520.22	0.0898865	0.104923	0.178059	0.534947	Mettl4
ENSMUSG00000098090.8	276.555	-0.323413	0.188305	0.0053215	0.0519524	2700099C18Rik
ENSMUSG00000066057.7	238.787	-0.0728462	0.137451	0.344028	0.72193	Gm1976
ENSMUSG00000088591.1	2.0644	-0.084547	0.394646	0.378672	0.749426	Gm23964
ENSMUSG00000117642.1	4.86277	0.0466682	0.307664	0.614446	0.888045	NA
ENSMUSG00000117653.1	12.026	-0.257132	0.452932	0.0746095	0.32216	NA
ENSMUSG00000117499.1	251.56	-0.195159	0.170719	0.0445842	0.233159	NA
ENSMUSG00000117582.1	2.66509	0.0314982	0.336778	0.727252	0.930158	NA
ENSMUSG00000095193.2	1270.71	-0.106016	0.130033	0.17179	0.524142	Gm20939
ENSMUSG00000065658.1	2.80111	0.0838048	0.368583	0.394132	0.761616	Gm23102
ENSMUSG00000117547.1	31.6746	0.343394	0.457514	0.0368419	0.20412	NA
ENSMUSG00000093774.1	89.4226	0.149532	0.27532	0.160274	0.504367	Vmn1r-ps151
ENSMUSG00000063889.16	352.461	0.303663	0.143341	0.00268944	0.0304729	Crem
ENSMUSG00000097746.2	40.4176	0.0242991	0.159744	0.753876	0.938601	Gm6225
ENSMUSG00000024231.15	3700.43	0.0205434	0.0681701	0.650671	0.902656	Cul2
ENSMUSG00000096528.1	4.15022	0.207445	0.460069	0.113132	0.414692	G430049J08Rik
ENSMUSG00000024232.2	335.52	0.435625	0.200815	0.000899143	0.0127298	Bambi
ENSMUSG00000117395.1	5.97874	0.0110088	0.258449	0.90005	0.977922	NA
ENSMUSG00000073647.4	616.894	-0.267081	0.141809	0.00621595	0.0581288	Gm10557
ENSMUSG00000024235.11	159.352	-0.00843918	0.121281	0.904609	0.978729	Map3k8
ENSMUSG00000117401.1	5.08236	-0.0619549	0.298882	0.511457	0.841041	NA
ENSMUSG00000097641.2	12.6536	-0.0243176	0.249107	0.780765	0.945804	Gm26865
ENSMUSG00000024234.7	1075.48	-0.129622	0.11623	0.0836606	0.346017	Mtpap
ENSMUSG00000117579.1	26.6928	-0.0149845	0.185883	0.851791	0.965553	NA
ENSMUSG00000033960.6	846.668	0.0814081	0.1119	0.240785	0.618823	9430020K01Rik
ENSMUSG00000117585.1	2.62699	-0.0820308	0.388818	0.392942	0.760785	NA
ENSMUSG00000024236.18	928.939	-0.118073	0.150819	0.159996	0.503868	Svil
ENSMUSG00000097888.2	3.0014	-0.016307	0.314278	0.856032	0.96665	Gm26682
ENSMUSG00000050945.8	159.946	-0.0354321	0.111583	0.601493	0.882768	Zfp438
ENSMUSG00000063087.15	11.3916	0.289878	0.4763	0.0588726	0.278715	Gm10125
ENSMUSG00000103138.1	44.6321	-0.0351857	0.166687	0.655697	0.905099	RP23-345J21.1
ENSMUSG00000024238.15	574.051	-0.0383068	0.102746	0.551763	0.862611	Zeb1
ENSMUSG00000090078.2	3.78079	0.0611021	0.32688	0.519691	0.84471	Gm16147
ENSMUSG00000117548.1	8.2076	0.271014	0.466235	0.0675979	0.302964	NA
ENSMUSG00000041225.16	3711.78	-0.0670618	0.107573	0.316594	0.696049	Arhgap12
ENSMUSG00000006740.14	10945.7	-0.0374826	0.0969173	0.543355	0.858509	Kif5b
ENSMUSG00000091165.1	5.11094	-0.0444893	0.276602	0.625004	0.89183	Gm17036
ENSMUSG00000117519.1	12.7688	0.0202697	0.204826	0.806037	0.951459	NA
ENSMUSG00000073640.3	5.12228	-0.111598	0.332278	0.285884	0.666836	Rpl27-ps3
ENSMUSG00000024240.13	696.296	-0.178758	0.121157	0.0295053	0.177155	Epc1
ENSMUSG00000101320.1	15.9215	-0.136326	0.289862	0.197555	0.564125	Gm28529
ENSMUSG00000073639.6	1582.85	-0.282049	0.206648	0.0146423	0.109381	Rab18
ENSMUSG00000061013.6	86.9035	-0.00672462	0.134431	0.926934	0.984192	Mkx
ENSMUSG00000057440.8	1349.98	-0.0190668	0.0826541	0.726077	0.930017	Mpp7
ENSMUSG00000117556.1	4.58637	0.0607432	0.321883	0.52183	0.846161	NA
ENSMUSG00000094334.2	2.93388	0.0144637	0.329458	0.871313	0.971005	Fabp5l2
ENSMUSG00000117505.1	19.965	-0.0548608	0.21127	0.521977	0.846233	NA
ENSMUSG00000024283.15	1682.97	-0.316639	0.13998	0.00171696	0.0214053	Wac
ENSMUSG00000091019.1	1.162	-0.0397043	0.389686	0.637629	NA	Gm7502
ENSMUSG00000117428.1	5.59936	0.0359301	0.261967	0.687108	0.917129	NA
ENSMUSG00000117484.1	2.48336	0.00919142	0.326984	0.917913	0.981898	NA
ENSMUSG00000092097.2	3.40461	-0.0445981	0.306321	0.629211	0.894048	Gm5819
ENSMUSG00000036904.6	199.947	0.0165917	0.110416	0.804952	0.951058	Fzd8
ENSMUSG00000117644.1	2.50746	0.0546911	0.346556	0.557478	0.865048	NA
ENSMUSG00000024286.8	2612.69	-0.0126737	0.08718	0.824076	0.9568	Ccny
ENSMUSG00000117448.1	21.3076	-0.0676208	0.239611	0.453381	0.805937	NA
ENSMUSG00000117641.1	1.47637	0.0607653	0.410615	0.474233	NA	NA
ENSMUSG00000036103.9	339.824	1.20665	0.186116	9.52272e-12	8.57856e-10	Colec12
ENSMUSG00000098235.2	1.65942	0.0364002	0.38099	0.67033	NA	Gm7497
ENSMUSG00000117619.1	1.24638	0.0862815	0.448477	0.302147	NA	NA
ENSMUSG00000092039.2	1.35188	0.0152474	0.363136	0.859155	NA	Gm5501
ENSMUSG00000024287.8	2533.31	-0.0455711	0.103515	0.48162	0.824564	Thoc1
ENSMUSG00000047879.17	2949.02	-0.0108859	0.10939	0.870532	0.970957	Usp14
ENSMUSG00000024290.9	3657.45	-0.0168853	0.0778562	0.74385	0.936425	Rock1
ENSMUSG00000058567.6	9.79311	-0.0633893	0.250903	0.485407	0.827108	Gm2531
ENSMUSG00000095616.1	1.63093	-0.293892	0.674644	0.0289276	NA	Gm26244
ENSMUSG00000042942.18	276.254	0.27852	0.247558	0.0237764	0.152791	Greb1l
ENSMUSG00000084693.1	4.16323	-0.0464985	0.302091	0.615129	0.888045	Gm24894
ENSMUSG00000024293.16	1772.26	-0.00431988	0.0875134	0.939849	0.986958	Esco1
ENSMUSG00000002477.5	2287.05	-0.0869628	0.150216	0.281893	0.661824	Snrpd1
ENSMUSG00000002475.16	109.575	0.294807	0.282156	0.0253765	0.159739	Abhd3
ENSMUSG00000097387.1	2.07455	-0.0451485	0.340624	0.623391	0.891087	4930563E18Rik
ENSMUSG00000024294.14	7478.88	0.0458421	0.0829674	0.394081	0.761578	Mib1
ENSMUSG00000087816.1	2.24091	0.0124536	0.318405	0.889478	0.975286	Gm25116
ENSMUSG00000095438.1	8.3955	-0.144013	0.366539	0.202759	0.571394	Gm21747
ENSMUSG00000065399.2	3.95859	0.00591741	0.33364	0.946819	0.988262	Mir133a-1
ENSMUSG00000080662.1	1.54806	0.0301668	0.36015	0.731595	NA	Mir1b
ENSMUSG00000005836.10	12.4713	0.0588906	0.230612	0.504575	0.836875	Gata6
ENSMUSG00000041238.16	1585.04	-0.114349	0.121089	0.128889	0.446194	Rbbp8
ENSMUSG00000117634.1	32.0897	-0.0152818	0.175926	0.846753	0.963807	NA
ENSMUSG00000097440.2	7.27875	0.190204	0.435269	0.131692	0.452167	Gm6277
ENSMUSG00000040957.15	109.64	0.604985	0.233519	0.000183064	0.00333284	Cables1
ENSMUSG00000117430.1	4.08791	-0.003682	0.295888	0.967161	0.992878	NA
ENSMUSG00000049411.15	53.4949	0.00416418	0.159678	0.956859	0.990629	Tmem241
ENSMUSG00000024404.7	3350.03	0.042685	0.0966744	0.487861	0.827824	Riok3
ENSMUSG00000024410.15	821.348	-0.0387677	0.102006	0.544963	0.859662	3110002H16Rik
ENSMUSG00000024413.14	1319.69	0.0233709	0.112992	0.731603	0.93168	Npc1
ENSMUSG00000086935.1	11.0582	0.0120122	0.237556	0.888683	0.975069	Gm15956
ENSMUSG00000057766.14	5.99347	0.0983847	0.338033	0.335252	0.714689	Ankrd29
ENSMUSG00000024421.16	85.3228	1.63813	0.22454	2.07833e-14	2.77754e-12	Lama3
ENSMUSG00000024424.15	96.0016	0.313233	0.223592	0.0110168	0.0884073	Ttc39c
ENSMUSG00000117573.1	2.68028	0.0377712	0.329854	0.679389	0.914258	NA
ENSMUSG00000024430.14	38.0075	0.0196265	0.165666	0.801405	0.950099	Cabyr
ENSMUSG00000083332.1	3.14493	0.00913369	0.308979	0.918845	0.982074	Gm7599
ENSMUSG00000044252.18	3039.34	-0.0632318	0.107315	0.343418	0.721327	Osbpl1a
ENSMUSG00000117494.1	29.7619	0.039044	0.178166	0.627785	0.893223	NA
ENSMUSG00000024423.6	3806.92	-0.369091	0.153676	0.000742046	0.0109056	Impact
ENSMUSG00000089129.1	11.8796	0.0463202	0.240473	0.598985	0.881887	Gm26407
ENSMUSG00000024420.9	18.788	0.00436248	0.22967	0.959017	0.991155	Zfp521
ENSMUSG00000055795.6	1.40598	-0.00240466	0.376545	0.976838	NA	Gm5160
ENSMUSG00000053740.8	7.98089	-0.0931573	0.282141	0.34097	0.719166	Gm6457
ENSMUSG00000037013.17	4762.5	0.0116289	0.105431	0.858741	0.967485	Ss18
ENSMUSG00000094306.1	4.78838	-0.216382	0.469726	0.10491	0.39611	Gm24924
ENSMUSG00000036743.4	485.989	-0.232307	0.166077	0.0208144	0.139776	Psma8
ENSMUSG00000054321.7	1307.11	0.358952	0.104498	3.43428e-05	0.000821358	Taf4b
ENSMUSG00000117530.1	5.30462	-0.0550695	0.304517	0.556491	0.864559	NA
ENSMUSG00000117436.1	3.48445	0.00933015	0.297309	0.917037	0.981565	NA
ENSMUSG00000036225.15	108.159	-0.0278583	0.122153	0.694688	0.919199	Kctd1
ENSMUSG00000117450.1	4.46377	0.0320575	0.309532	0.724834	0.929936	NA
ENSMUSG00000117613.1	1.67347	0.0415408	0.377637	0.633652	NA	NA
ENSMUSG00000058064.6	1696.43	-0.0665627	0.143498	0.392131	0.760566	Gm10036
ENSMUSG00000043223.7	2.28167	-0.00243021	0.313054	0.978332	0.995273	Gm4835
ENSMUSG00000024304.14	193.922	0.290763	0.222718	0.0154486	0.113969	Cdh2
ENSMUSG00000086095.2	1.21043	-0.00656027	0.379882	0.936375	NA	Gm15328
ENSMUSG00000059898.9	43.8584	2.51146	0.342493	5.97305e-15	8.64776e-13	Dsc3
ENSMUSG00000024331.11	193.783	1.38826	0.166171	5.39167e-18	1.18146e-15	Dsc2
ENSMUSG00000044393.15	1863.78	-0.0343411	0.208204	0.68148	0.915379	Dsg2
ENSMUSG00000085595.1	7.11651	-0.0348883	0.296846	0.701767	0.921657	Gm16090
ENSMUSG00000091449.3	11.2332	-0.0712432	0.261854	0.443015	0.799426	Gm10269
ENSMUSG00000056124.5	6474.45	0.246558	0.233988	0.0336344	0.19213	B4galt6
ENSMUSG00000033382.15	3954.79	-0.0557946	0.07932	0.276387	0.65759	Trappc8
ENSMUSG00000088549.1	5.70597	-0.0289739	0.259331	0.7434	0.936291	Gm24959
ENSMUSG00000033107.6	326.372	-0.387847	0.192151	0.00172175	0.021432	Rnf125
ENSMUSG00000024317.15	1736.26	-0.106231	0.1197	0.15176	0.48923	Rnf138
ENSMUSG00000024313.8	590.743	1.3344	0.149158	3.20772e-20	9.07226e-18	Mep1b
ENSMUSG00000062962.5	7.37224	0.355233	0.57563	0.040108	0.21679	Gm6378
ENSMUSG00000042680.8	416.242	0.247279	0.186801	0.0207674	0.139653	Garem
ENSMUSG00000045215.17	56.2871	0.111032	0.265848	0.262263	0.641689	Asxl3
ENSMUSG00000041923.15	11.0708	-0.00763687	0.238997	0.929135	0.985021	Nol4
ENSMUSG00000024302.16	140.463	0.217794	0.165511	0.0273464	0.167755	Dtna
ENSMUSG00000114088.1	1.49098	-0.0547851	0.382216	0.539959	NA	NA
ENSMUSG00000086287.1	2.48007	0.125975	0.46071	0.208885	0.580387	Gm15972
ENSMUSG00000024277.14	488.096	0.0668284	0.148888	0.396328	0.763053	Mapre2
ENSMUSG00000117405.1	3.12599	-0.0668205	0.334227	0.485768	0.827137	NA
ENSMUSG00000024276.7	1388.54	-0.361176	0.11933	0.000132753	0.00255298	Zfp397
ENSMUSG00000024274.10	94.3108	0.0691861	0.14529	0.377094	0.748443	Zscan30
ENSMUSG00000063281.9	765.662	0.00853022	0.138867	0.908395	0.979577	Zfp35
ENSMUSG00000051469.14	1665.55	-0.0465777	0.10189	0.466987	0.814484	Zfp191
ENSMUSG00000047989.11	581.43	-0.123896	0.1226	0.106311	0.3996	Ino80c
ENSMUSG00000000420.15	2189.26	-0.0650936	0.105344	0.323316	0.701814	Galnt1
ENSMUSG00000091363.1	8.25437	-0.0788701	0.282877	0.410045	0.774764	Gm7701
ENSMUSG00000024273.8	356.546	-0.0367328	0.11116	0.587503	0.878735	2700062C07Rik
ENSMUSG00000040446.4	1481.4	-0.0339204	0.0738122	0.483172	0.825353	Rprd1a
ENSMUSG00000024270.11	672.725	-0.0324452	0.0936933	0.589396	0.878956	Slc39a6
ENSMUSG00000024271.8	5503.19	-0.00101221	0.0862934	0.985736	0.996627	Elp2
ENSMUSG00000039616.10	153.343	0.870141	0.208251	1.46822e-06	5.0016e-05	Mocos
ENSMUSG00000034295.10	491.818	0.0138368	0.0886736	0.810731	0.952893	Fhod3
ENSMUSG00000024269.11	358.371	-0.0298869	0.107377	0.651674	0.903245	Tpgs2
ENSMUSG00000033632.16	393.772	-0.0532966	0.116494	0.446603	0.801368	AW554918
ENSMUSG00000089908.1	3.19209	0.0448123	0.330136	0.627403	0.893223	Gm16558
ENSMUSG00000024268.16	139.015	0.112811	0.143446	0.168005	0.517265	Celf4
ENSMUSG00000114306.1	3.33287	0.273227	0.595966	0.0564738	0.271733	NA
ENSMUSG00000046636.5	1.50479	-0.088028	0.406416	0.356229	NA	Gm7729
ENSMUSG00000117416.1	1.55645	0.0475552	0.394411	0.576195	NA	NA
ENSMUSG00000033628.15	1313.32	-0.0737517	0.10934	0.277876	0.658814	Pik3c3
ENSMUSG00000117345.1	1.97309	-0.0535341	0.344425	0.565454	0.868487	NA
ENSMUSG00000057455.12	1.68536	0.0457581	0.354833	0.615113	NA	Rit2
ENSMUSG00000024261.6	7.95662	0.189582	0.384751	0.127645	0.443467	Syt4
ENSMUSG00000024259.9	1315.96	-0.0052791	0.0855189	0.925152	0.983559	Slc25a46
ENSMUSG00000092124.1	3.45039	0.00513192	0.305413	0.954306	0.990137	B930094E09Rik
ENSMUSG00000024260.14	1125.54	0.020604	0.146152	0.785058	0.946473	Sap130
ENSMUSG00000041915.9	547.301	-0.0151401	0.126405	0.832921	0.959719	Ammecr1l
ENSMUSG00000097748.1	1.33516	-0.119305	0.462842	0.215705	NA	Gm26533
ENSMUSG00000024258.4	937.254	0.0553947	0.104165	0.395326	0.76241	Polr2d
ENSMUSG00000024400.16	4380.01	-0.00937018	0.0603771	0.817679	0.954898	Wdr33
ENSMUSG00000091561.3	3.20074	-0.0569908	0.357811	0.539584	0.856009	Gm6665
ENSMUSG00000044982.7	181.489	-0.0926958	0.132634	0.230261	0.606722	Sft2d3
ENSMUSG00000024395.9	13.8461	0.204766	0.349918	0.101079	0.387088	Lims2
ENSMUSG00000052229.5	2.048	-0.0898262	0.430252	0.324069	0.702395	Gpr17
ENSMUSG00000024388.11	2.56013	-0.0554632	0.391141	0.528146	0.849901	Myo7b
ENSMUSG00000084824.1	1.55496	-0.0210983	0.354796	0.809646	NA	Gm16344
ENSMUSG00000024384.4	4871.11	-0.181327	0.109358	0.0203864	0.13793	Iws1
ENSMUSG00000117481.1	6.64729	-0.0216012	0.25126	0.804859	0.951058	NA
ENSMUSG00000117650.1	5.87762	-0.0615533	0.287742	0.511198	0.840904	NA
ENSMUSG00000024386.9	7.03808	0.0248578	0.242293	0.774498	0.943853	Proc
ENSMUSG00000024383.9	1461.25	-0.0208376	0.0902635	0.721754	0.929595	Map3k2
ENSMUSG00000024382.13	924.883	0.0128908	0.117814	0.852861	0.965553	Ercc3
ENSMUSG00000097413.2	1.82956	-0.00241293	0.354069	0.977792	NA	A830052D11Rik
ENSMUSG00000024381.16	185.277	0.736769	0.20609	8.9308e-06	0.000253175	Bin1
ENSMUSG00000090523.2	6.31578	0.134991	0.353301	0.221765	0.59589	Gypc
ENSMUSG00000038299.16	5844.99	0.00471296	0.10174	0.941173	0.987239	Wdr36
ENSMUSG00000038128.7	8.58703	0.200149	0.381171	0.113831	0.415911	Camk4
ENSMUSG00000024378.9	2247.28	0.0332549	0.140044	0.65776	0.905641	Stard4
ENSMUSG00000117730.1	67.6	0.140756	0.198166	0.138367	0.464718	NA
ENSMUSG00000042834.15	123.789	-0.10524	0.152141	0.204724	0.574603	Nrep
ENSMUSG00000118292.1	1.98105	-0.0852193	0.413829	0.359668	0.734835	NA
ENSMUSG00000087590.2	572.212	-0.0981148	0.14619	0.226068	0.602063	2410004N09Rik
ENSMUSG00000092819.1	33.1513	-0.00583064	0.194456	0.942614	0.987389	Gm23639
ENSMUSG00000024376.7	1501.38	-0.415504	0.110946	4.92464e-06	0.000148429	Epb4.1l4a
ENSMUSG00000117961.1	12.3415	-0.0449251	0.238021	0.608523	0.885815	NA
ENSMUSG00000073607.2	11.5244	-0.00777748	0.227971	0.926889	0.984192	Gm10548
ENSMUSG00000005871.15	6113.21	-0.023285	0.106128	0.722889	0.929833	Apc
ENSMUSG00000014504.16	413.667	-0.108397	0.145988	0.186146	0.546485	Srp19
ENSMUSG00000005873.6	689.647	0.072442	0.118677	0.311515	0.692459	Reep5
ENSMUSG00000014503.15	121.939	-0.187409	0.185348	0.0586125	0.278226	Pkd2l2
ENSMUSG00000036501.7	1054.13	-0.170272	0.171352	0.070828	0.312262	Fam13b
ENSMUSG00000084467.1	1.77875	-0.03246	0.384966	0.698904	NA	n-R5s24
ENSMUSG00000012282.2	23.1955	0.065343	0.20644	0.44842	0.802506	Wnt8a
ENSMUSG00000035984.14	15.8221	-0.358084	0.449097	0.031851	0.186095	Nme5
ENSMUSG00000049357.11	16.0161	-0.0659183	0.225204	0.455918	0.806644	4933408B17Rik
ENSMUSG00000003778.14	5870.45	-0.131622	0.116565	0.0803318	0.337843	Brd8
ENSMUSG00000003779.16	5788.74	0.000982503	0.0907394	0.986689	0.996732	Kif20a
ENSMUSG00000024370.17	4241.53	-0.0441841	0.0910818	0.450723	0.804532	Cdc23
ENSMUSG00000064857.1	1.48855	0.144565	0.481979	0.165972	NA	n-R5s25
ENSMUSG00000024366.8	13.6719	0.0480883	0.246764	0.588437	0.878818	Gfra3
ENSMUSG00000044201.10	806.392	-0.0450563	0.10328	0.485853	0.827144	Cdc25c
ENSMUSG00000078240.2	5.8429	-0.171192	0.379102	0.153369	0.491878	Gm3550
ENSMUSG00000097755.2	31.025	-0.46274	0.402401	0.010618	0.0862594	2010110K18Rik
ENSMUSG00000034300.17	999.366	0.0508407	0.149058	0.512284	0.841447	Fam53c
ENSMUSG00000038773.11	4208.64	-0.124393	0.155774	0.146869	0.480924	Kdm3b
ENSMUSG00000038555.7	49.5008	0.0552463	0.164926	0.490862	0.828849	Reep2
ENSMUSG00000038418.7	12.338	-0.000271808	0.225891	0.997433	0.999199	Egr1
ENSMUSG00000024360.8	12692.2	0.0112893	0.0795552	0.830714	0.959196	Etf1
ENSMUSG00000024359.10	21628.1	-0.0564757	0.109197	0.401851	0.767388	Hspa9
ENSMUSG00000089239.1	22.1676	-0.053611	0.197611	0.523255	0.84716	Gm22200
ENSMUSG00000065904.1	21.6844	-0.184751	0.286799	0.105147	0.396807	Gm26109
ENSMUSG00000118145.1	23.8843	0.00380084	0.181809	0.961884	0.991434	NA
ENSMUSG00000037815.7	9987.68	0.205906	0.0944672	0.00595061	0.0564496	Ctnna1
ENSMUSG00000071862.3	98.8645	0.0900426	0.184125	0.297038	0.677768	Lrrtm2
ENSMUSG00000117876.1	2.17208	0.0532753	0.3751	0.5545	0.863492	NA
ENSMUSG00000024357.10	540.628	-0.0181842	0.114811	0.791125	0.947518	Sil1
ENSMUSG00000117731.1	2.69294	-0.0615147	0.357515	0.512278	0.841447	NA
ENSMUSG00000118184.1	1.37367	0.0933494	0.438768	0.301527	NA	NA
ENSMUSG00000118386.1	2.2195	-0.0189576	0.322212	0.832901	0.959719	NA
ENSMUSG00000117869.1	1049.31	-0.129472	0.107304	0.0694662	0.308676	NA
ENSMUSG00000117694.1	53.4591	-0.020755	0.152191	0.785873	0.946698	NA
ENSMUSG00000037236.16	6051.54	-0.0451426	0.116325	0.517267	0.843376	Matr3
ENSMUSG00000102496.1	103.674	-0.0555256	0.174433	0.495233	0.832278	RP23-461O23.2
ENSMUSG00000037058.16	3674.81	0.0178181	0.101791	0.780357	0.945735	Paip2
ENSMUSG00000024354.13	70.4623	0.0567804	0.160905	0.476663	0.820757	Slc23a1
ENSMUSG00000073600.5	56.6896	0.130455	0.188601	0.156871	0.498583	Prob1
ENSMUSG00000024352.12	69.2509	0.318179	0.297853	0.0214601	0.142927	Spata24
ENSMUSG00000024350.6	966.626	-0.106697	0.128868	0.167392	0.516487	Dnajc18
ENSMUSG00000073598.3	35.1811	-0.100214	0.224516	0.279799	0.660188	1700066B19Rik
ENSMUSG00000073599.10	54.6796	-0.0738758	0.16671	0.368721	0.740578	Ecscr
ENSMUSG00000024349.10	89.5753	0.0688266	0.139228	0.37192	0.743564	Tmem173
ENSMUSG00000091842.2	1.13384	0.0875903	0.435669	0.322779	NA	Gm16490
ENSMUSG00000091896.8	2095.79	0.342926	0.138511	0.000783354	0.0113888	Ube2d2a
ENSMUSG00000046668.9	875.948	0.199646	0.15884	0.0356897	0.199669	Cxxc5
ENSMUSG00000100320.1	8.57851	0.470211	0.584861	0.0204713	0.138274	Gm29417
ENSMUSG00000117840.1	7.84977	0.330772	0.492735	0.0440746	0.23119	NA
ENSMUSG00000118080.1	4.78342	0.0261747	0.289167	0.771551	0.943179	NA
ENSMUSG00000118358.1	7.43362	0.621595	0.796926	0.0105581	0.0859162	NA
ENSMUSG00000118122.1	1.28519	0.272049	0.660628	0.0299475	NA	NA
ENSMUSG00000024347.16	89.5828	0.670464	0.242528	0.000111027	0.00218841	Psd2
ENSMUSG00000060275.14	29.0043	0.29963	0.320214	0.0309663	0.18262	Nrg2
ENSMUSG00000043991.5	1650.44	0.0266538	0.0904876	0.648926	0.902417	Pura
ENSMUSG00000110185.2	110.423	-0.116331	0.18818	0.197285	0.56374	NA
ENSMUSG00000046727.13	643.335	-0.0117233	0.0932057	0.845229	0.963515	Cystm1
ENSMUSG00000024346.6	2941.1	-0.0122832	0.117489	0.859522	0.967574	Pfdn1
ENSMUSG00000024486.6	231.327	0.0565376	0.112904	0.411436	0.776123	Hbegf
ENSMUSG00000118214.1	5.16208	0.247965	0.493876	0.0818624	0.341592	NA
ENSMUSG00000024485.16	36.9199	1.50576	0.337939	4.58864e-07	1.73307e-05	Slc4a9
ENSMUSG00000024483.19	4086.63	0.0251022	0.118925	0.719939	0.928944	Ankhd1
ENSMUSG00000085172.1	49.1879	-0.0107451	0.157511	0.888735	0.975069	Gm6542
ENSMUSG00000117942.1	32.7509	-0.140332	0.240762	0.163694	0.509994	NA
ENSMUSG00000090264.1	17.3835	0.0302659	0.202514	0.71462	0.926455	Eif4ebp3
ENSMUSG00000006050.12	1398.65	0.0159443	0.110134	0.812134	0.953185	Sra1
ENSMUSG00000117679.1	564.5	-0.0246992	0.0893265	0.670053	0.911446	NA
ENSMUSG00000033272.12	477.623	-0.0892958	0.149622	0.26981	0.650281	Slc35a4
ENSMUSG00000044719.5	47.1258	-0.113955	0.186019	0.203474	0.572176	E230025N22Rik
ENSMUSG00000051439.7	7.2718	0.14124	0.367493	0.209128	0.580778	Cd14
ENSMUSG00000006850.8	575.243	0.130246	0.153344	0.129353	0.447039	Tmco6
ENSMUSG00000014294.4	1146.1	0.0591392	0.136485	0.435421	0.794743	Ndufa2
ENSMUSG00000024474.7	1858.87	-0.162466	0.162453	0.0757876	0.325636	Ik
ENSMUSG00000042660.8	1395.59	0.00983951	0.112136	0.884481	0.97389	Wdr55
ENSMUSG00000044595.10	300.728	0.284018	0.215817	0.0158547	0.115971	Dnd1
ENSMUSG00000001380.7	2132.16	-0.070466	0.121747	0.331246	0.7098	Hars
ENSMUSG00000019143.15	865.083	-0.105092	0.123224	0.162759	0.508058	Hars2
ENSMUSG00000001383.9	1072.02	-0.128603	0.187531	0.160987	0.505251	Zmat2
ENSMUSG00000065145.1	2.53649	-0.0590136	0.363817	0.524802	0.84823	Vaultrc5
ENSMUSG00000103442.5	2.08213	0.146928	0.485583	0.160452	0.504469	PCDHA9
ENSMUSG00000102697.1	8.29379	0.703899	0.729982	0.00776847	0.0685853	PCDHA9
ENSMUSG00000051599.4	3.024	0.0395882	0.342258	0.663581	0.908186	Pcdhb2
ENSMUSG00000045498.1	1.44163	0.110832	0.482171	0.189356	NA	Pcdhb3
ENSMUSG00000045876.4	2.64029	0.150787	0.475605	0.165645	0.513574	Pcdhb8
ENSMUSG00000047307.2	3.64141	0.129543	0.414863	0.232603	0.609458	Pcdhb13
ENSMUSG00000044043.4	15.7416	0.916375	0.63543	0.00233279	0.0274108	Pcdhb14
ENSMUSG00000047910.6	3.05295	0.0358988	0.330219	0.693685	0.919186	Pcdhb16
ENSMUSG00000046387.5	5.49706	0.0668229	0.295168	0.48112	0.824088	Pcdhb17
ENSMUSG00000048347.5	3.65471	0.0104833	0.323738	0.906619	0.979422	Pcdhb18
ENSMUSG00000043313.6	2.29719	-0.00854964	0.33795	0.923021	0.983253	Pcdhb19
ENSMUSG00000046191.7	1.40447	0.0256755	0.38679	0.755202	NA	Pcdhb20
ENSMUSG00000073591.4	12.1334	0.0575318	0.262907	0.52873	0.850492	Pcdhb22
ENSMUSG00000104225.1	1.3742	0.0178878	0.378589	0.829914	NA	RP23-56B11.3
ENSMUSG00000050304.4	17.9646	-0.0255952	0.205801	0.757505	0.939801	Slc25a2
ENSMUSG00000051316.8	5769.38	0.0158225	0.121561	0.822611	0.956464	Taf7
ENSMUSG00000102827.1	9.50698	0.0644133	0.251261	0.479127	0.82308	RP23-56B11.5
ENSMUSG00000073590.3	203.79	-0.00721009	0.107149	0.912972	0.980607	3222401L13Rik
ENSMUSG00000103144.1	228.978	0.0919915	0.130257	0.22938	0.606303	Pcdhga1
ENSMUSG00000103332.1	83.8106	0.0518423	0.149233	0.504553	0.836875	Pcdhga2
ENSMUSG00000104346.1	63.7036	0.0490159	0.17743	0.54613	0.860269	PCDHGB6
ENSMUSG00000103037.1	26.3216	-0.0243255	0.191536	0.764513	0.941766	Pcdhgb1
ENSMUSG00000103677.1	21.1634	0.0305336	0.196639	0.710007	0.925085	Pcdhga4
ENSMUSG00000102748.1	49.9304	0.0156769	0.148699	0.83608	0.96074	Pcdhgb2
ENSMUSG00000103567.1	23.6016	-0.0454534	0.197423	0.58507	0.878011	Pcdhga5
ENSMUSG00000118501.1	4.59285	-0.0291961	0.292737	0.746984	0.936522	NA
ENSMUSG00000103793.1	3.4793	0.171183	0.435854	0.15568	0.496109	Pcdhga6
ENSMUSG00000104512.1	1.81517	0.0647272	0.388637	0.476796	NA	RP23-56B11.8
ENSMUSG00000103472.1	27.0768	0.0966392	0.243521	0.306086	0.688125	Pcdhga7
ENSMUSG00000103585.1	59.4746	-0.136762	0.19405	0.144918	0.477389	Pcdhgb4
ENSMUSG00000103897.1	83.4402	-0.274311	0.238961	0.0233731	0.151278	PCDHGB6
ENSMUSG00000103749.1	91.3735	-0.182392	0.210666	0.0760493	0.326119	Pcdhgb5
ENSMUSG00000102440.1	23.8219	-0.0228765	0.18073	0.774637	0.943853	PCDHGA9
ENSMUSG00000103088.1	21.8406	0.144988	0.278366	0.171617	0.523938	Pcdhgb6
ENSMUSG00000097330.2	20.5843	-0.0552715	0.210007	0.518353	0.843894	Gm26672
ENSMUSG00000104063.1	49.4345	0.178292	0.237789	0.0936039	0.369191	Pcdhgb7
ENSMUSG00000102742.1	40.8261	0.0458339	0.187636	0.576874	0.874225	PCDHGB6
ENSMUSG00000103081.3	84.9553	-0.0532503	0.167737	0.50767	0.839006	Pcdhgb8
ENSMUSG00000102428.1	141.238	-0.309976	0.239299	0.0139591	0.105443	PCDHGA12
ENSMUSG00000103309.1	2.04932	-0.0400734	0.340901	0.660259	0.906814	RP23-407E2.27
ENSMUSG00000102918.1	140.194	0.447843	0.245194	0.00211903	0.0253523	PCDHGB6
ENSMUSG00000023036.14	32.8006	0.0554449	0.17711	0.497545	0.833321	Pcdhgc4
ENSMUSG00000102543.5	54.7984	0.0857191	0.181268	0.315819	0.695695	PCDHGC5
ENSMUSG00000102713.1	7.1168	0.212575	0.400711	0.103857	0.393784	RP23-407E2.31
ENSMUSG00000024456.16	2616.54	-0.063296	0.119276	0.375096	0.746508	Diap1
ENSMUSG00000117686.1	6.70713	-0.189909	0.417385	0.131471	0.451627	NA
ENSMUSG00000024454.16	2059.12	-0.0362229	0.109679	0.589644	0.878956	Hdac3
ENSMUSG00000044024.16	22.4692	0.0232554	0.184285	0.772183	0.943478	Rell2
ENSMUSG00000038524.13	174.948	-0.039523	0.123937	0.582076	0.87639	Fchsd1
ENSMUSG00000024451.9	66.9354	0.217575	0.22283	0.0477347	0.243611	Arap3
ENSMUSG00000051375.15	63.4014	0.290179	0.241947	0.0191118	0.131874	Pcdh1
ENSMUSG00000097080.8	55.1427	-0.158689	0.202904	0.106139	0.399404	1700086O06Rik
ENSMUSG00000066475.6	9.38449	-0.100634	0.297901	0.315957	0.695792	Gm10268
ENSMUSG00000024442.6	988.366	-0.157193	0.124627	0.0519392	0.257714	0610009O20Rik
ENSMUSG00000024440.13	1.52478	0.0703377	0.417099	0.416742	NA	Pcdh12
ENSMUSG00000060450.14	1446.89	-0.0764462	0.10287	0.240205	0.61829	Rnf14
ENSMUSG00000089296.1	2.52909	-0.146542	0.475057	0.170412	0.521799	Gm23205
ENSMUSG00000052102.15	3073.47	-0.226921	0.123649	0.00999554	0.0826663	Gnpda1
ENSMUSG00000088384.1	2.07583	-0.143105	0.484291	0.16479	0.512295	Gm24690
ENSMUSG00000118140.1	14.9562	-0.333751	0.472552	0.0413602	0.221929	NA
ENSMUSG00000024425.4	2056.35	-0.0579552	0.097264	0.348674	0.725164	Ndfip1
ENSMUSG00000024427.7	21.5235	-0.795236	0.547019	0.00280025	0.0314744	Spry4
ENSMUSG00000036585.16	35.2065	2.15222	0.417659	9.09869e-09	5.3052e-07	Fgf1
ENSMUSG00000036452.18	305.065	0.275265	0.236161	0.0224558	0.14762	Arhgap26
ENSMUSG00000086991.1	4.04594	0.302579	0.577759	0.053395	0.262475	Gm15334
ENSMUSG00000086312.1	3.74772	0.0516084	0.314239	0.580551	0.87527	Gm15336
ENSMUSG00000082287.1	1.18431	0.0809124	0.427573	0.357714	NA	Gm15333
ENSMUSG00000085289.1	5.39746	0.0450319	0.338853	0.624565	0.891827	Gm15337
ENSMUSG00000024431.15	595.23	-0.201939	0.128614	0.0204302	0.138109	Nr3c1
ENSMUSG00000024487.5	1159.35	-0.00332719	0.10331	0.958859	0.991155	Yipf5
ENSMUSG00000051401.7	24.3149	0.0939254	0.211294	0.298093	0.678732	Kctd16
ENSMUSG00000117943.1	3.3785	0.0539037	0.349087	0.561919	0.866996	NA
ENSMUSG00000118315.1	1.77358	-0.151815	0.473119	0.166385	NA	NA
ENSMUSG00000118202.1	8.0787	0.0171669	0.243424	0.842755	0.963268	NA
ENSMUSG00000117745.1	15.9197	0.0755274	0.228209	0.400726	0.766452	NA
ENSMUSG00000056671.7	1245.26	-0.105711	0.136514	0.183133	0.542423	Prelid2
ENSMUSG00000118266.1	12.7258	-0.0895292	0.280212	0.356517	0.732102	NA
ENSMUSG00000057719.11	27.301	0.67975	0.471523	0.00346524	0.0372613	Sh3rf2
ENSMUSG00000059455.3	1.41747	-0.0566253	0.394732	0.517529	NA	Plac8l1
ENSMUSG00000117753.1	1.48378	-0.185352	0.546678	0.0891429	NA	NA
ENSMUSG00000024493.9	11503.2	-0.353152	0.158081	0.00130368	0.017131	Lars
ENSMUSG00000096699.1	16.7798	-0.071424	0.255058	0.438728	0.79701	Rps19-ps4
ENSMUSG00000117662.1	2.02419	0.000162873	0.336682	0.99853	0.999607	NA
ENSMUSG00000024491.16	3159.87	0.0118961	0.0980363	0.848529	0.964491	Rbm27
ENSMUSG00000024497.4	3.49275	0.141266	0.394662	0.210501	0.582151	Pou4f3
ENSMUSG00000024498.16	3204.7	-0.144815	0.14588	0.0911455	0.362896	Tcerg1
ENSMUSG00000099024.1	8.08645	-0.00457212	0.230818	0.95711	0.990629	Gm27457
ENSMUSG00000042816.4	34.6475	-0.117125	0.214321	0.212122	0.584373	Gpr151
ENSMUSG00000024500.20	1.80293	0.0868679	0.415737	0.351628	NA	Ppp2r2b
ENSMUSG00000048188.6	1.24936	-0.0644943	0.412715	0.451447	NA	Gm8181
ENSMUSG00000039954.9	46.3407	1.41206	0.33239	1.15181e-06	4.02521e-05	Stk32a
ENSMUSG00000024501.20	289.719	-0.00783976	0.0952237	0.897772	0.977739	Dpysl3
ENSMUSG00000097891.1	170.29	-0.0166951	0.114166	0.807271	0.951736	Gm3650
ENSMUSG00000043424.10	667.617	0.00164889	0.111252	0.980483	0.995878	Eif3j2
ENSMUSG00000024502.10	4.53884	1.10061	1.2068	0.000765444	0.0111685	Jakmip2
ENSMUSG00000024471.12	14.718	-0.00317604	0.210896	0.96942	0.992992	Myot
ENSMUSG00000024472.9	7767.65	-0.252264	0.104008	0.00233677	0.0274312	Dcp2
ENSMUSG00000071856.10	618.177	-0.054669	0.132965	0.464655	0.813002	Mcc
ENSMUSG00000097610.2	2.38744	0.174424	0.488357	0.136223	0.46048	A930012L18Rik
ENSMUSG00000107325.1	4.35717	-0.0694159	0.318237	0.470517	0.817223	NA
ENSMUSG00000034653.11	1581.23	-0.189021	0.110628	0.0174789	0.124056	Ythdc2
ENSMUSG00000054477.16	61.0912	0.175329	0.235498	0.0966723	0.376579	Kcnn2
ENSMUSG00000098284.8	4.62217	0.162391	0.408851	0.170528	0.521847	A330093E20Rik
ENSMUSG00000033949.12	23.1139	0.620926	0.549809	0.00755473	0.067186	Trim36
ENSMUSG00000024477.4	1383.64	-0.110105	0.123666	0.146624	0.480566	Pggt1b
ENSMUSG00000071855.5	135.885	0.0306563	0.151067	0.68923	0.917337	Ccdc112
ENSMUSG00000118282.1	65.1863	1.0941	0.391414	0.000110261	0.00217863	NA
ENSMUSG00000118002.1	1.14634	0.0400469	0.398199	0.626158	NA	NA
ENSMUSG00000046487.6	1.54959	0.132588	0.474826	0.184864	NA	Mospd4
ENSMUSG00000118116.1	12.4699	-0.104096	0.273736	0.291852	0.672608	NA
ENSMUSG00000033319.5	1424.04	0.0172117	0.13177	0.813545	0.953358	Fem1c
ENSMUSG00000056130.10	32.5531	-0.0209178	0.172155	0.790745	0.947518	Ticam2
ENSMUSG00000033184.14	3457.55	0.0194202	0.0934359	0.746657	0.936522	Tmed7
ENSMUSG00000057561.10	7151.03	-0.0339723	0.114483	0.621549	0.890128	Eif1a
ENSMUSG00000117780.1	1.5078	0.0904176	0.430594	0.321784	NA	NA
ENSMUSG00000033022.8	832.223	-0.0599105	0.109322	0.37483	0.746376	Cdo1
ENSMUSG00000032905.5	1940.29	-0.128485	0.123684	0.0975039	0.379061	Atg12
ENSMUSG00000024480.9	635.336	-0.102022	0.120784	0.169047	0.519289	Ap3s1
ENSMUSG00000117429.1	20.1062	-0.0703433	0.230161	0.431756	0.792069	NA
ENSMUSG00000117599.1	23.5025	-0.0102839	0.221841	0.902734	0.978398	NA
ENSMUSG00000117372.1	10.1954	-0.0508733	0.246999	0.568265	0.870453	NA
ENSMUSG00000024481.5	42.4659	0.804366	0.367441	0.000531515	0.00819268	4833403I15Rik
ENSMUSG00000073568.2	947.261	-0.0716447	0.147006	0.363562	0.737996	Arl14epl
ENSMUSG00000117411.1	3.56548	0.148729	0.457921	0.179649	0.537201	NA
ENSMUSG00000117588.1	5.34193	0.0305849	0.28379	0.734632	0.932543	NA
ENSMUSG00000042705.9	1459.45	-0.131054	0.131184	0.102398	0.390196	Commd10
ENSMUSG00000117621.1	19.8143	0.010318	0.190119	0.898102	0.977809	NA
ENSMUSG00000117377.1	2.2663	0.00473002	0.330397	0.957563	0.990629	NA
ENSMUSG00000019647.16	39.0776	0.778876	0.538396	0.00291811	0.0325583	Sema6a
ENSMUSG00000117515.1	2.89167	0.00236011	0.339443	0.978658	0.995433	NA
ENSMUSG00000059040.5	4036.65	-0.1259	0.121894	0.100514	0.386164	Eno1b
ENSMUSG00000024505.16	523.669	0.00980882	0.100755	0.877159	0.9724	Dtwd2
ENSMUSG00000087020.1	8.35419	0.000913644	0.250715	0.99161	0.997515	Gm16283
ENSMUSG00000037416.13	8675.53	0.0621121	0.0912762	0.289154	0.670201	Dmxl1
ENSMUSG00000062210.13	272.326	-0.122666	0.121394	0.107308	0.40204	Tnfaip8
ENSMUSG00000086600.8	4.23118	0.0560289	0.32774	0.551441	0.862368	C030005K06Rik
ENSMUSG00000024507.6	2128.04	0.0144857	0.0954899	0.812659	0.953358	Hsd17b4
ENSMUSG00000085939.3	5.05186	-0.0703244	0.298508	0.46171	0.811077	Cd63-ps
ENSMUSG00000048875.3	4.62004	0.090202	0.32739	0.367884	0.740059	Hdhd1a
ENSMUSG00000118088.1	2.87596	0.0282219	0.324449	0.755214	0.939066	NA
ENSMUSG00000069379.3	2.55867	-0.034941	0.323503	0.701753	0.921657	Gm4950
ENSMUSG00000024528.8	2324.74	-0.00554042	0.108378	0.933516	0.985923	Srfbp1
ENSMUSG00000098000.1	31.4855	-0.0422629	0.191298	0.607537	0.88535	Gm27026
ENSMUSG00000024529.14	1.60596	0.1575	0.501002	0.138499	NA	Lox
ENSMUSG00000024534.15	9.92841	0.124163	0.290958	0.231541	0.608117	Sncaip
ENSMUSG00000034484.8	4948.93	-0.172167	0.150423	0.055436	0.268416	Snx2
ENSMUSG00000118240.1	7.62366	0.152367	0.376476	0.186642	0.547235	NA
ENSMUSG00000024535.16	154.161	-0.0842062	0.129718	0.266687	0.646729	Snx24
ENSMUSG00000024538.8	1100.27	-0.0657803	0.12958	0.377759	0.748787	Ppic
ENSMUSG00000069378.14	2.6021	0.164874	0.475154	0.151649	0.489105	Prdm6
ENSMUSG00000118362.1	13.035	0.242997	0.413095	0.079338	0.33514	NA
ENSMUSG00000048799.8	1860.57	0.127581	0.107593	0.0732985	0.318592	Cep120
ENSMUSG00000073563.3	927.131	-0.0388041	0.0957263	0.525229	0.848453	Csnk1g3
ENSMUSG00000069376.2	2.07954	-0.00376348	0.333021	0.966162	0.992631	Gm5507
ENSMUSG00000052713.9	24.0781	-0.505205	0.428452	0.00889516	0.0757818	Zfp608
ENSMUSG00000092702.2	12.7549	0.202269	0.413306	0.116607	0.421305	Gm24514
ENSMUSG00000001700.10	59.7987	0.0975448	0.17002	0.252506	0.632285	Gramd3
ENSMUSG00000053644.13	1385.5	0.215828	0.133311	0.0165109	0.119274	Aldh7a1
ENSMUSG00000099196.1	2.48531	-0.118813	0.44112	0.24027	0.61829	Mir1258
ENSMUSG00000008301.11	1804.33	-0.0311457	0.117222	0.654673	0.904597	Phax
ENSMUSG00000032900.15	4.90988	-0.0419856	0.287717	0.646055	0.901704	Tex43
ENSMUSG00000118275.1	1.98751	0.106949	0.416432	0.287741	0.668709	NA
ENSMUSG00000024590.8	4811.02	-0.0791497	0.0877597	0.165446	0.513218	Lmnb1
ENSMUSG00000032656.14	93.6387	0.475761	0.28101	0.00273858	0.0309102	2023-03-03
ENSMUSG00000087597.1	3.95625	0.0882024	0.35851	0.377109	0.748443	Gm15345
ENSMUSG00000117917.1	1.65705	0.0042094	0.355782	0.961179	NA	NA
ENSMUSG00000024592.15	445.065	-0.019632	0.117693	0.777752	0.944517	C330018D20Rik
ENSMUSG00000118177.1	6.27843	0.0330431	0.294954	0.716176	0.92682	NA
ENSMUSG00000024593.15	2.2087	0.0183713	0.374118	0.827387	0.958348	Megf10
ENSMUSG00000024594.9	5085.11	-0.0519723	0.0824419	0.329682	0.708056	Prrc1
ENSMUSG00000086607.7	8.86744	0.0581324	0.247946	0.518277	0.843894	4930511M06Rik
ENSMUSG00000117864.1	17.1118	-0.000528354	0.22761	0.995021	0.998078	NA
ENSMUSG00000069372.3	1.50258	-0.0821551	0.429925	0.349612	NA	Ctxn3
ENSMUSG00000024597.11	2414.24	-0.0255358	0.0909223	0.664023	0.90843	Slc12a2
ENSMUSG00000024598.9	45.9754	1.68868	0.411486	1.59514e-06	5.40093e-05	Fbn2
ENSMUSG00000024601.9	948.494	-0.00840725	0.073491	0.864411	0.968816	Isoc1
ENSMUSG00000053441.5	20.5927	0.930281	0.517563	0.00113983	0.015402	Adamts19
ENSMUSG00000058152.8	10.6452	0.285419	0.439116	0.0571669	0.273661	Chsy3
ENSMUSG00000038059.7	137.499	0.325746	0.207321	0.00712775	0.0641867	Smim3
ENSMUSG00000024603.8	2113.73	-0.272896	0.0938568	0.000572158	0.00870877	Dctn4
ENSMUSG00000024604.7	1613.35	-0.135856	0.107437	0.0594889	0.280471	Rbm22
ENSMUSG00000049173.8	12.2452	0.209538	0.411618	0.10861	0.404794	Myoz3
ENSMUSG00000043079.17	28.3939	-0.0597843	0.192196	0.476372	0.820757	Synpo
ENSMUSG00000054008.9	928.973	-0.0621964	0.134498	0.410526	0.775252	Ndst1
ENSMUSG00000024608.11	23638.8	-0.0503163	0.123598	0.48552	0.827108	Rps14
ENSMUSG00000080779.1	2.72673	-0.0281261	0.331992	0.755199	0.939066	Gm8731
ENSMUSG00000024610.15	100.974	1.01286	0.213327	1.75849e-07	7.49068e-06	Cd74
ENSMUSG00000024613.16	4601.16	-0.0471598	0.11803	0.502529	0.835819	Tcof1
ENSMUSG00000036412.5	10.4025	1.09419	0.781313	0.00174788	0.0217128	Arsi
ENSMUSG00000024617.16	52.2182	0.061605	0.199255	0.468404	0.815242	Camk2a
ENSMUSG00000052026.8	243.926	0.035953	0.119066	0.609132	0.885815	Slc6a7
ENSMUSG00000024619.8	362.048	-0.794892	0.142173	1.74899e-09	1.12541e-07	Cdx1
ENSMUSG00000024620.11	540.178	0.605732	0.131473	6.34543e-08	2.96808e-06	Pdgfrb
ENSMUSG00000024621.16	8.08055	0.056563	0.245648	0.527818	0.849707	Csf1r
ENSMUSG00000024622.8	2235.51	0.0395827	0.0855533	0.475956	0.820757	Hmgxb3
ENSMUSG00000089125.1	4.14471	-0.0237965	0.294968	0.791884	0.947594	Gm26403
ENSMUSG00000034320.14	1287.76	0.165318	0.147967	0.0617754	0.286803	Slc26a2
ENSMUSG00000024575.16	7.6452	0.0358418	0.272501	0.690374	0.918046	Pde6a
ENSMUSG00000091957.3	57.3199	0.00403005	0.167883	0.958763	0.991155	Rps2-ps10
ENSMUSG00000033871.14	33.2064	-0.00477612	0.171054	0.951369	0.989499	Ppargc1b
ENSMUSG00000045094.8	53.7089	0.293689	0.271272	0.0236464	0.152388	Arhgef37
ENSMUSG00000024576.14	14165.6	-0.175685	0.107206	0.0220031	0.145193	Csnk1a1
ENSMUSG00000098098.7	103.369	-0.676858	0.280396	0.000307231	0.00519664	Gm20748
ENSMUSG00000065592.2	1.40668	-0.0356217	0.361493	0.687553	NA	Mir145a
ENSMUSG00000065445.3	1.38866	0.0802891	0.421523	0.368888	NA	Mir143
ENSMUSG00000097324.8	3.7608	-0.0106467	0.299534	0.90546	0.979067	Mir143hg
ENSMUSG00000024578.3	11.6109	0.0162115	0.21322	0.845795	0.963599	Il17b
ENSMUSG00000024579.7	231.251	-0.126301	0.134444	0.117771	0.423622	Pcyox1l
ENSMUSG00000024580.8	2272.27	-0.109965	0.121269	0.142563	0.47345	Grpel2
ENSMUSG00000098702.1	224.483	-0.00716408	0.102366	0.911041	0.98022	1500015A07Rik
ENSMUSG00000033032.15	178.566	0.125613	0.155204	0.143024	0.474066	Afap1l1
ENSMUSG00000032735.15	11.3492	0.0886587	0.263136	0.352544	0.728605	Ablim3
ENSMUSG00000045629.8	39.3122	1.33076	0.352705	6.65838e-06	0.000195122	Sh3tc2
ENSMUSG00000045730.4	63.8539	1.43647	0.314438	2.98066e-07	1.19241e-05	Adrb2
ENSMUSG00000054589.1	4.50155	0.124364	0.361635	0.251105	0.630948	Gm9949
ENSMUSG00000026322.9	2.39931	0.15724	0.50299	0.136624	0.461167	Htr4
ENSMUSG00000042211.7	4459.6	-0.0239372	0.0736087	0.623523	0.891119	Fbxo38
ENSMUSG00000044176.12	3.79872	0.0508668	0.331236	0.585201	0.878034	Spink10
ENSMUSG00000041789.7	37.5725	-0.836454	0.438515	0.00099744	0.0138131	2700046A07Rik
ENSMUSG00000071847.13	673.275	-1.28354	0.16018	1.05346e-16	1.9122e-14	Apcdd1
ENSMUSG00000024581.13	1508.23	-0.0837212	0.103631	0.203129	0.571973	Napg
ENSMUSG00000041482.17	16.6009	0.177181	0.295925	0.119392	0.427132	Piezo2
ENSMUSG00000117875.1	52.5516	-0.0188729	0.152258	0.804743	0.951058	NA
ENSMUSG00000024583.3	4061.53	0.00921749	0.102922	0.886098	0.974171	Txnl1
ENSMUSG00000040560.10	1941.81	-0.161686	0.109708	0.0334258	0.191523	Wdr7
ENSMUSG00000117795.1	4.95313	-0.521271	0.755829	0.0157113	0.115336	NA
ENSMUSG00000117977.1	5.24549	-0.0765947	0.307899	0.429732	0.790769	NA
ENSMUSG00000118258.1	2.51007	-0.0197331	0.344446	0.823698	0.95665	NA
ENSMUSG00000117673.1	1.34945	-0.0665826	0.381565	0.471968	NA	NA
ENSMUSG00000056812.14	3.10564	0.122035	0.391546	0.256577	0.636987	St8sia3
ENSMUSG00000118264.1	1.12215	-0.00523262	0.382531	0.948809	NA	NA
ENSMUSG00000045991.19	125.561	-0.0166408	0.184882	0.835503	0.960559	Onecut2
ENSMUSG00000060096.5	17.607	0.00962142	0.199808	0.906218	0.979422	Amd-ps3
ENSMUSG00000024588.9	818.856	0.12295	0.113666	0.0933022	0.368517	Fech
ENSMUSG00000024587.10	11262	-0.430623	0.144455	7.7656e-05	0.0016241	Nars
ENSMUSG00000039529.9	10.7076	0.424448	0.538893	0.0249478	0.158063	Atp8b1
ENSMUSG00000114210.2	3.15801	-0.10475	0.368681	0.312115	0.69267	NA
ENSMUSG00000024589.18	1026.15	0.288028	0.133335	0.0028759	0.0322056	Nedd4l
ENSMUSG00000117895.1	5.33669	0.00844152	0.283735	0.924548	0.983533	NA
ENSMUSG00000032845.16	1.32796	0.0397944	0.402426	0.622922	NA	Alpk2
ENSMUSG00000093283.1	1.7158	-0.00314188	0.36963	0.970247	NA	Gm22567
ENSMUSG00000032688.9	787.045	-0.0519935	0.0918664	0.377643	0.748787	Malt1
ENSMUSG00000117992.1	25.7777	-0.0924049	0.212685	0.305804	0.68801	NA
ENSMUSG00000042439.13	1191.42	0.0270062	0.080288	0.609025	0.885815	Zfp532
ENSMUSG00000103194.1	17.1472	-0.0314929	0.224222	0.711895	0.925562	RP24-291H9.1
ENSMUSG00000118234.1	16.1783	0.0379935	0.222949	0.657023	0.905393	NA
ENSMUSG00000117775.1	64.5241	0.153888	0.259923	0.144168	0.476118	NA
ENSMUSG00000046610.15	10.1068	0.354243	0.548043	0.0400312	0.216469	Oacyl
ENSMUSG00000024516.13	254.299	-0.282281	0.189843	0.0115822	0.0914058	Sec11c
ENSMUSG00000117751.1	1.83975	0.140573	0.470386	0.180872	NA	NA
ENSMUSG00000118170.1	1.82956	-0.0570678	0.371809	0.532676	NA	NA
ENSMUSG00000024517.17	2.33876	0.0886099	0.385009	0.367687	0.739845	Grp
ENSMUSG00000024518.4	9.64544	-0.504817	0.582858	0.0166316	0.119721	Rax
ENSMUSG00000041891.16	5842.61	0.0154671	0.0911095	0.793207	0.948301	Lman1
ENSMUSG00000046318.16	58.6912	-1.29915	0.429593	5.55632e-05	0.00124101	Ccbe1
ENSMUSG00000117764.1	1.47302	-0.0955518	0.431984	0.304919	NA	NA
ENSMUSG00000024521.8	483.928	0.254748	0.132633	0.00651684	0.0601324	Pmaip1
ENSMUSG00000118376.1	3.99256	0.0589196	0.309358	0.532228	0.852344	NA
ENSMUSG00000118216.1	85.6371	-0.181318	0.199679	0.0721634	0.315768	NA
ENSMUSG00000024524.17	117.122	-0.0915408	0.161033	0.271048	0.651711	Gnal
ENSMUSG00000118131.1	1.47568	0.0303196	0.408843	0.691992	NA	NA
ENSMUSG00000117757.1	1.87188	-0.0466478	0.352018	0.609841	NA	NA
ENSMUSG00000109901.2	481.939	-0.369245	0.177248	0.00166033	0.0208059	NA
ENSMUSG00000062526.4	320.78	-0.130582	0.166455	0.140135	0.469102	Mppe1
ENSMUSG00000024525.7	2652.77	-0.375606	0.115009	5.0067e-05	0.00113705	Impa2
ENSMUSG00000046415.11	27.1487	0.014766	0.175157	0.851674	0.965521	B430212C06Rik
ENSMUSG00000024526.9	121.845	-0.0877617	0.182434	0.306654	0.68833	Cidea
ENSMUSG00000001473.7	1951.02	-0.0210164	0.0844418	0.704352	0.923009	Tubb6
ENSMUSG00000024527.10	1715.45	-0.0512426	0.132592	0.491502	0.829388	Afg3l2
ENSMUSG00000024530.8	40.7916	0.186393	0.234777	0.081939	0.341688	Slmo1
ENSMUSG00000024533.17	1186.59	0.355603	0.101963	2.97825e-05	0.000729506	Spire1
ENSMUSG00000073542.3	964.04	0.0380172	0.0953588	0.532469	0.852344	Cep76
ENSMUSG00000024537.5	906.798	-0.0068478	0.112606	0.919624	0.982431	Psmg2
ENSMUSG00000024539.17	2525.5	0.00499343	0.121952	0.943592	0.987617	Ptpn2
ENSMUSG00000118134.1	57.2935	-0.0309302	0.165555	0.693688	0.919186	NA
ENSMUSG00000097835.1	30.1393	0.058966	0.170557	0.467978	0.814908	Gm26910
ENSMUSG00000079614.4	3643.54	-0.116812	0.0998874	0.0796738	0.335921	Seh1l
ENSMUSG00000024542.9	8875.91	-0.240926	0.0928593	0.00176759	0.0218794	Cep192
ENSMUSG00000024544.9	57.3071	-0.480329	0.343575	0.00563637	0.0541735	Ldlrad4
ENSMUSG00000117891.1	2.34859	0.00931606	0.345531	0.915534	0.980922	NA
ENSMUSG00000038121.6	1412.72	-0.0504592	0.09901	0.420837	0.783828	Fam210a
ENSMUSG00000009535.13	3797.23	0.0290658	0.11618	0.674755	0.912115	Rnmt
ENSMUSG00000007480.5	100.897	0.852583	0.299647	0.000100534	0.0020159	Mc5r
ENSMUSG00000053477.17	1418.78	-0.0491193	0.116253	0.48166	0.824564	Tcf4
ENSMUSG00000118028.1	2.14587	0.0452907	0.347592	0.620713	0.89003	NA
ENSMUSG00000038903.13	199.788	0.0538952	0.135644	0.474254	0.820024	Ccdc68
ENSMUSG00000084948.1	8.12116	-0.0487475	0.25597	0.587238	0.878735	1700061H18Rik
ENSMUSG00000044906.6	1194.52	-0.033333	0.0916913	0.572581	0.872335	4930503L19Rik
ENSMUSG00000079608.10	32.2624	-0.25584	0.282991	0.0417571	0.223151	Stard6
ENSMUSG00000038425.18	840.953	-0.0294274	0.0960499	0.631202	0.895176	Poli
ENSMUSG00000024513.16	448.744	-0.104777	0.133575	0.182076	0.540682	Mbd2
ENSMUSG00000117810.1	3.06562	-0.026473	0.340416	0.767448	0.942593	NA
ENSMUSG00000060534.16	21.2506	2.76015	0.496189	3.27285e-10	2.45696e-08	Dcc
ENSMUSG00000037253.8	1942.13	0.00803968	0.0972316	0.896715	0.977408	Mex3c
ENSMUSG00000024515.13	2864.19	0.0407308	0.0806064	0.43765	0.796183	Smad4
ENSMUSG00000118185.1	10.5066	0.175354	0.344732	0.138702	0.465525	NA
ENSMUSG00000036941.2	199.234	-0.0217643	0.112439	0.748676	0.936522	Elac1
ENSMUSG00000024556.4	4042.02	0.225233	0.154279	0.0200109	0.136293	Me2
ENSMUSG00000064036.15	4.07881	0.924641	1.12639	0.00145194	0.0187152	Mro
ENSMUSG00000024558.12	225.463	1.37937	0.17582	3.57052e-16	6.07313e-14	Mapk4
ENSMUSG00000090263.1	3.53296	0.121051	0.417544	0.250962	0.630948	D730045A05Rik
ENSMUSG00000036223.16	496.508	0.0220198	0.125398	0.758648	0.939935	Ska1
ENSMUSG00000024560.7	684.089	-0.0484492	0.10425	0.456838	0.807299	Cxxc1
ENSMUSG00000024561.11	1071.08	-0.00827748	0.0802146	0.876429	0.97211	Mbd1
ENSMUSG00000035394.11	8.18242	0.0430527	0.241171	0.624189	0.891567	Cfap53
ENSMUSG00000025885.18	165.757	1.33573	0.176541	3.35493e-15	5.10013e-13	Myo5b
ENSMUSG00000088689.1	6.79295	0.059461	0.277209	0.521285	0.845732	Scarna17
ENSMUSG00000089235.1	35.184	0.00667936	0.189677	0.933841	0.985923	Gm23119
ENSMUSG00000036880.10	1529.01	0.370962	0.220044	0.00420538	0.0431957	Acaa2
ENSMUSG00000053846.5	199.792	0.662717	0.242313	0.000120693	0.00235793	Lipg
ENSMUSG00000118384.1	44.0763	1.26135	0.431884	7.33653e-05	0.00154767	NA
ENSMUSG00000062328.8	22431.3	-0.0911432	0.140103	0.248942	0.62844	Rpl17
ENSMUSG00000064871.1	17.6709	0.0487669	0.197887	0.559581	0.86582	Snord58b
ENSMUSG00000064647.1	33.2111	-0.106626	0.221468	0.252921	0.632764	Gm23301
ENSMUSG00000064844.1	19.2086	-0.223983	0.318349	0.0732692	0.31858	Gm26202
ENSMUSG00000118144.1	12.4378	-0.00824095	0.207266	0.920426	0.982431	NA
ENSMUSG00000036299.5	904.436	-0.0264789	0.109722	0.692873	0.91889	BC031181
ENSMUSG00000035765.10	862.988	0.024001	0.122949	0.73567	0.932806	Dym
ENSMUSG00000094153.2	3.47275	-0.0376504	0.343896	0.67781	0.913322	Gm8807
ENSMUSG00000102047.1	27.4289	-0.293372	0.321163	0.0334217	0.191523	2010010A06Rik
ENSMUSG00000092569.1	96.3759	0.172884	0.192933	0.0793585	0.335169	Gm20544
ENSMUSG00000025880.11	4604.29	0.253277	0.108524	0.00283217	0.0317891	Smad7
ENSMUSG00000052928.9	147.854	0.045542	0.138911	0.546321	0.86035	Ctif
ENSMUSG00000097712.1	8.5387	0.161546	0.360312	0.166198	0.514722	Gm10532
ENSMUSG00000044646.15	61.9753	0.62874	0.391659	0.00256323	0.0293477	Zbtb7c
ENSMUSG00000117797.1	3.31311	-0.057781	0.330617	0.540148	0.856511	NA
ENSMUSG00000024563.16	2063.56	0.0573684	0.0797818	0.265779	0.646184	Smad2
ENSMUSG00000090000.2	745.295	-0.0183177	0.107654	0.782041	0.946206	Ier3ip1
ENSMUSG00000117732.1	4.85174	0.155741	0.404852	0.181967	0.540678	NA
ENSMUSG00000025421.15	147.581	0.059369	0.12117	0.408356	0.773176	Hdhd2
ENSMUSG00000025420.13	129.986	0.0253221	0.127323	0.725823	0.930017	Katnal2
ENSMUSG00000025423.16	5466.09	0.034769	0.0786543	0.499449	0.834854	Pias2
ENSMUSG00000073532.3	1.85778	-0.188626	0.513709	0.113335	NA	Gm7276
ENSMUSG00000025425.18	9.67115	-0.242742	0.432547	0.0822384	0.342397	St8sia5
ENSMUSG00000032818.16	1.83964	0.0910122	0.411716	0.340927	NA	Loxhd1
ENSMUSG00000025427.15	90.7748	-0.19161	0.29553	0.0994987	0.383961	Rnf165
ENSMUSG00000047466.10	3944.86	0.0445443	0.0825209	0.405505	0.771528	8030462N17Rik
ENSMUSG00000077593.1	2.4484	0.0164834	0.37078	0.845728	0.963599	Gm26014
ENSMUSG00000056682.8	13.7373	0.0589075	0.22592	0.501956	0.835551	4930465K10Rik
ENSMUSG00000097666.2	24.3142	-0.0106638	0.175308	0.89247	0.975883	A330094K24Rik
ENSMUSG00000041840.8	1049.08	-0.085368	0.118174	0.236363	0.613814	Haus1
ENSMUSG00000025428.15	31600.8	0.0230247	0.120312	0.7435	0.936291	Atp5a1
ENSMUSG00000025429.9	190.908	-0.00100546	0.12289	0.988669	0.997073	Pstpip2
ENSMUSG00000073529.9	16.9638	-0.0329062	0.188275	0.685638	0.916826	F830208F22Rik
ENSMUSG00000039840.8	1202.43	-0.0458441	0.113014	0.503834	0.836387	Epg5
ENSMUSG00000059336.14	1.38723	-0.309756	0.707135	0.0195834	NA	Slc14a1
ENSMUSG00000024548.11	137.429	0.139843	0.163531	0.116327	0.420921	Setbp1
ENSMUSG00000117813.1	12.7984	0.0234343	0.212257	0.779044	0.945072	NA
ENSMUSG00000118304.1	7.72378	1.53219	0.90798	0.000460798	0.00729688	NA
ENSMUSG00000117949.1	45.7972	2.37804	0.361886	1.58346e-12	1.61149e-10	NA
ENSMUSG00000117933.1	13.4984	1.58119	0.66983	0.00016289	0.0030244	NA
ENSMUSG00000056214.9	410.893	0.0358173	0.119181	0.610639	0.885841	Pard6g
ENSMUSG00000118269.1	4.14176	-0.0131742	0.302815	0.883326	0.973435	NA
ENSMUSG00000096597.1	3.07456	0.0990895	0.403525	0.319764	0.698618	Gm21886
ENSMUSG00000053950.10	2173.13	-0.0436665	0.112148	0.522086	0.846241	Adnp2
ENSMUSG00000118061.1	61.1222	1.62584	0.282681	5.73844e-10	4.06928e-08	NA
ENSMUSG00000118244.1	1.32015	0.0720757	0.416653	0.409554	NA	NA
ENSMUSG00000024570.7	183.48	0.107868	0.141124	0.181836	0.540487	Rbfa
ENSMUSG00000024571.15	2406.77	-0.0029531	0.0839319	0.957449	0.990629	Gm16286
ENSMUSG00000057130.12	1146.97	-0.0515967	0.119365	0.466879	0.814484	Txnl4a
ENSMUSG00000078963.3	15.7274	-0.0136696	0.192397	0.865841	0.969651	Hsbp1l1
ENSMUSG00000034006.17	54.5028	0.198221	0.226123	0.0654572	0.297703	Pqlc1
ENSMUSG00000059852.7	4.56894	0.0909756	0.351898	0.365947	0.738985	Kcng2
ENSMUSG00000033323.14	1303.02	0.103218	0.112071	0.145211	0.477939	Ctdp1
ENSMUSG00000118070.1	6.95666	0.0617848	0.30304	0.513333	0.841643	NA
ENSMUSG00000033016.16	26.3447	0.825008	0.552567	0.00246475	0.0284124	Nfatc1
ENSMUSG00000024566.10	1613.56	-0.0558541	0.0961286	0.36171	0.736802	Atp9b
ENSMUSG00000114891.1	11.0188	-0.102622	0.308321	0.311824	0.692459	NA
ENSMUSG00000114756.1	3.14368	-0.021248	0.320872	0.813463	0.953358	NA
ENSMUSG00000092973.1	2.57088	0.111337	0.414744	0.276861	0.657946	Gm25071
ENSMUSG00000024565.10	548.657	-0.0736658	0.156303	0.360858	0.735898	Sall3
ENSMUSG00000098720.1	3.15163	-0.0936967	0.371731	0.352158	0.728363	Gm27239
ENSMUSG00000024553.8	1.62924	0.0789365	0.4212	0.37454	NA	Galr1
ENSMUSG00000041607.17	131.771	0.0117432	0.119729	0.866832	0.96986	Mbp
ENSMUSG00000061684.6	2.78177	-0.047959	0.340123	0.603788	0.883736	Rpl21-ps8
ENSMUSG00000041258.18	1021.95	-0.0121834	0.123059	0.863593	0.968766	Zfp236
ENSMUSG00000118160.1	6.89607	0.0560046	0.272297	0.5424	0.857802	NA
ENSMUSG00000097141.2	12.7543	-0.0295864	0.208833	0.72294	0.929833	Gm10524
ENSMUSG00000118012.1	1.57107	0.0655428	0.380562	0.478247	NA	NA
ENSMUSG00000117824.1	3.26011	0.0276101	0.301026	0.760543	0.940802	NA
ENSMUSG00000117849.1	2.43502	-0.0650499	0.355697	0.492382	0.830066	NA
ENSMUSG00000101773.1	3.15448	0.0388362	0.319274	0.672117	0.911793	2210420H20Rik
ENSMUSG00000118085.1	30.9233	-0.0687235	0.176139	0.407168	0.772628	NA
ENSMUSG00000097738.2	4.73182	0.18456	0.471127	0.13347	0.455251	4930445N18Rik
ENSMUSG00000058881.13	2759.39	0.0050808	0.0802538	0.924039	0.98338	Zfp516
ENSMUSG00000118339.1	18.9296	0.116727	0.251778	0.235415	0.612289	NA
ENSMUSG00000117783.1	2.80135	0.087284	0.373714	0.377547	0.748697	NA
ENSMUSG00000046982.11	64.9945	-0.0722152	0.148965	0.36221	0.737265	Tshz1
ENSMUSG00000049090.3	103.63	-0.383298	0.323463	0.0125838	0.0971056	Zadh2
ENSMUSG00000048410.17	1995.57	0.0519464	0.100082	0.411231	0.775979	Zfp407
ENSMUSG00000102951.1	9.99868	-0.0507776	0.245829	0.568452	0.870507	RP24-386D8.2
ENSMUSG00000056162.14	11.4981	1.77817	0.662331	6.58561e-05	0.00142257	Cndp1
ENSMUSG00000092056.2	1.79543	-0.119973	0.466854	0.209329	NA	Gm7289
ENSMUSG00000024644.17	1718.25	0.358708	0.196198	0.00325975	0.0355865	Cndp2
ENSMUSG00000047992.11	1.4273	0.124225	0.477893	0.188535	NA	Fam69c
ENSMUSG00000117781.1	24.5501	0.0270008	0.180215	0.735844	0.932806	NA
ENSMUSG00000088070.1	1.75703	0.000464746	0.368226	0.99561	NA	Gm22819
ENSMUSG00000024646.14	1228.68	0.00318854	0.106906	0.961395	0.991434	Cyb5a
ENSMUSG00000089744.2	10.3142	-0.0265902	0.24761	0.760832	0.940961	Gm16146
ENSMUSG00000034391.12	21109.4	1.1991	0.212712	1.72786e-09	1.11476e-07	Fbxo15
ENSMUSG00000024645.5	766.352	0.6628	0.230564	7.84137e-05	0.00163573	Timm21
ENSMUSG00000118241.1	15.2867	-0.0133343	0.215954	0.873238	0.971477	NA
ENSMUSG00000118283.1	2.6205	0.111264	0.405151	0.281969	0.661887	NA
ENSMUSG00000024647.14	3.03961	-0.0281911	0.344462	0.752469	0.938033	Cbln2
ENSMUSG00000118171.1	10.9666	0.069097	0.259324	0.454397	0.806195	NA
ENSMUSG00000056153.15	1657.35	-0.0322229	0.0871392	0.569347	0.870882	Socs6
ENSMUSG00000117948.1	1.55734	-0.00735892	0.402574	0.922449	NA	NA
ENSMUSG00000023066.10	1768.99	-0.0135984	0.0681697	0.766064	0.942019	Rttn
ENSMUSG00000073514.4	23.1455	0.107564	0.226558	0.252589	0.632292	Dok6
ENSMUSG00000091697.2	38.9282	-0.032713	0.172863	0.680714	0.915107	Eif3s6-ps2
ENSMUSG00000024614.7	3263.02	0.0815555	0.118973	0.258435	0.638165	Tmx3
ENSMUSG00000117747.1	1.44364	-0.0250291	0.358536	0.774893	NA	NA
ENSMUSG00000110277.2	597.484	-0.216518	0.146381	0.0210018	0.140801	NA
ENSMUSG00000109923.1	5.35822	0.0107495	0.26599	0.902994	0.978574	NA
ENSMUSG00000118052.1	2.25589	0.209518	0.540874	0.090652	0.361674	NA
ENSMUSG00000117886.1	1.40935	0.0530402	0.379491	0.553035	NA	NA
ENSMUSG00000024831.14	533.505	-0.12221	0.118186	0.10297	0.391455	Ighmbp2
ENSMUSG00000024829.12	1688.35	-0.0393116	0.12887	0.590487	0.879403	Mrpl21
ENSMUSG00000024900.5	3195.97	0.00709288	0.0864905	0.900444	0.977922	Cpt1a
ENSMUSG00000024905.15	121.628	0.765093	0.226544	1.87554e-05	0.000483763	Mtl5
ENSMUSG00000024907.7	2.70366	-0.0219015	0.345155	0.804955	0.951058	Gal
ENSMUSG00000024908.15	11664.6	0.0528562	0.0775031	0.291413	0.672267	Ppp6r3
ENSMUSG00000114315.1	1.30631	0.021213	0.379221	0.799461	NA	NA
ENSMUSG00000075908.1	7.54162	0.0807879	0.298899	0.405747	0.771548	Gm23940
ENSMUSG00000114302.1	3.44197	-0.0146918	0.290774	0.869733	0.970757	NA
ENSMUSG00000024913.16	1250.13	-0.00523244	0.113027	0.938658	0.986663	Lrp5
ENSMUSG00000118249.1	8.69732	0.0894242	0.293317	0.362271	0.737265	NA
ENSMUSG00000035372.2	610.865	0.0810919	0.118591	0.26006	0.639943	1810055G02Rik
ENSMUSG00000117739.1	12.7864	0.111464	0.266729	0.261189	0.640736	NA
ENSMUSG00000045098.19	1560.84	0.057715	0.0944526	0.338875	0.717358	Suv420h1
ENSMUSG00000082848.1	4.58049	-0.022079	0.270675	0.803951	0.950863	Gm16066
ENSMUSG00000024843.15	3100.93	1.89038	0.13067	1.53547e-48	3.73473e-45	Chka
ENSMUSG00000117912.1	4.82384	0.17703	0.443217	0.147152	0.481524	NA
ENSMUSG00000001750.16	480.101	0.0273651	0.0963797	0.656204	0.90517	Tcirg1
ENSMUSG00000059734.7	905.944	-0.0566918	0.123647	0.433861	0.793622	Ndufs8
ENSMUSG00000024885.9	96.3543	-0.170338	0.1948	0.0837973	0.346285	Aldh3b1
ENSMUSG00000036908.17	180.849	0.0912008	0.135321	0.241538	0.620046	Unc93b1
ENSMUSG00000075296.5	17.09	-0.330161	0.39769	0.0335248	0.191819	Aldh3b2
ENSMUSG00000024866.10	75.896	0.0931108	0.165724	0.268158	0.648484	Acy3
ENSMUSG00000037477.8	3.89423	-0.190137	0.467485	0.128791	0.445984	Tbx10
ENSMUSG00000118132.1	14.1835	0.00969832	0.208375	0.906583	0.979422	NA
ENSMUSG00000110949.1	2.85786	-0.0491795	0.337805	0.595807	0.880888	NA
ENSMUSG00000024869.10	44.3173	0.0743629	0.184492	0.379222	0.750095	Nudt8
ENSMUSG00000024871.11	39.7018	-0.0165482	0.155322	0.829114	0.958942	Doc2g
ENSMUSG00000037916.14	3386.18	-0.067392	0.128936	0.365692	0.738985	Ndufv1
ENSMUSG00000060803.6	587.755	0.197545	0.176327	0.0451683	0.235354	Gstp1
ENSMUSG00000038155.11	267.975	-0.122068	0.159911	0.157269	0.49925	Gstp2
ENSMUSG00000058216.13	109.729	0.316218	0.246032	0.0137422	0.104096	BC021614
ENSMUSG00000024856.10	642.993	-0.0229023	0.0955806	0.707878	0.924028	Cdk2ap2
ENSMUSG00000024851.14	58.6231	-0.0343774	0.136417	0.644267	0.901122	Pitpnm1
ENSMUSG00000024847.15	365.225	-0.0677665	0.123278	0.352416	0.728605	Aip
ENSMUSG00000024845.17	795.619	-0.129387	0.130187	0.104777	0.395973	Tmem134
ENSMUSG00000024842.8	20.7068	-0.296259	0.368194	0.0410446	0.220722	Cabp4
ENSMUSG00000044724.9	3.77174	0.224429	0.506953	0.0949265	0.372813	Gpr152
ENSMUSG00000024835.15	1982.55	-0.174134	0.122939	0.0341486	0.193793	Coro1b
ENSMUSG00000024830.17	339.468	-0.402579	0.177835	0.000833527	0.0119535	Rps6kb2
ENSMUSG00000075289.5	18.6779	-0.0451892	0.199705	0.588336	0.878818	Carns1
ENSMUSG00000117905.1	2.7001	-0.0978476	0.381891	0.333799	0.712817	NA
ENSMUSG00000097233.1	7.53776	0.0349771	0.262437	0.694871	0.919199	Gm17552
ENSMUSG00000040247.6	36.8794	0.503864	0.40281	0.00756287	0.0672338	Tbc1d10c
ENSMUSG00000040385.7	7142.26	-0.0227891	0.109406	0.733324	0.931939	Ppp1ca
ENSMUSG00000117839.1	1.70265	-0.1045	0.444645	0.26617	NA	NA
ENSMUSG00000024824.7	1055.78	-0.224366	0.138211	0.0151382	0.112589	Rad9a
ENSMUSG00000118245.1	9.03907	-0.0806494	0.257879	0.389501	0.759142	NA
ENSMUSG00000040663.9	12.7822	0.127591	0.290421	0.221324	0.595291	Clcf1
ENSMUSG00000024854.4	84.4659	-0.0851448	0.159251	0.300378	0.68173	Pold4
ENSMUSG00000117718.1	2.73098	0.0155753	0.318953	0.862226	0.968188	NA
ENSMUSG00000034616.17	170.141	-0.171802	0.164159	0.064596	0.295332	Ssh3
ENSMUSG00000005986.16	224.238	-0.0147478	0.105494	0.821522	0.956162	Ankrd13d
ENSMUSG00000118344.1	1.2695	0.0110463	0.367703	0.89646	NA	NA
ENSMUSG00000024858.14	1597.9	0.0680431	0.0918804	0.249022	0.628447	Adrbk1
ENSMUSG00000054611.17	3563.46	0.00696056	0.0826775	0.898622	0.977922	Kdm2a
ENSMUSG00000041845.11	241.258	-0.0324265	0.115843	0.6395	0.898951	Rhod
ENSMUSG00000087132.8	25.9652	-0.0503105	0.199476	0.548745	0.86166	A930001C03Rik
ENSMUSG00000049303.10	35.6092	-0.0338093	0.20847	0.686133	0.916826	Syt12
ENSMUSG00000024892.17	932.459	0.286048	0.114171	0.00135601	0.0177228	Pcx
ENSMUSG00000045045.7	401.899	-0.000916874	0.093836	0.987885	0.996908	Lrfn4
ENSMUSG00000024889.5	704.334	-0.0205054	0.107619	0.756796	0.939448	Rce1
ENSMUSG00000071691.11	21.4958	0.0456535	0.197228	0.583391	0.877064	Gm960
ENSMUSG00000067889.6	403.492	1.01967	0.195367	1.91417e-08	1.03463e-06	Sptbn2
ENSMUSG00000096370.8	178.563	-0.412772	0.219993	0.00214995	0.0256214	Gm21992
ENSMUSG00000033760.17	669.966	-0.145768	0.162183	0.103286	0.392241	Rbm4b
ENSMUSG00000094936.8	512.989	-0.275287	0.217418	0.0185448	0.129097	Rbm4
ENSMUSG00000006456.10	1183.61	-0.181501	0.188026	0.0662672	0.299929	Rbm14
ENSMUSG00000095913.1	76.4927	-0.121318	0.23912	0.213826	0.586871	Gm21844
ENSMUSG00000034108.6	407.745	-0.0027313	0.100939	0.96571	0.992606	Ccs
ENSMUSG00000067872.2	3.44525	-0.151318	0.410055	0.18971	0.551891	Ccdc87
ENSMUSG00000083282.3	295.704	0.043313	0.111525	0.524018	0.847509	Ctsf
ENSMUSG00000006457.4	67.5538	0.327386	0.274466	0.0157345	0.115448	Actn3
ENSMUSG00000006463.13	374.437	-0.0144937	0.107643	0.826653	0.958054	Zdhhc24
ENSMUSG00000006464.9	329.597	-0.0439523	0.103135	0.496114	0.832416	Bbs1
ENSMUSG00000088661.1	3.90087	0.423558	0.718537	0.0229438	0.149295	Gm25334
ENSMUSG00000063904.4	3525.26	-0.00866121	0.0764304	0.865179	0.969132	Dpp3
ENSMUSG00000024901.15	80.3766	-0.0116816	0.132524	0.872908	0.971419	Peli3
ENSMUSG00000024902.5	1359.86	-0.0132815	0.120079	0.849824	0.964813	Mrpl11
ENSMUSG00000117723.1	1.7608	-0.0306569	0.373212	0.721475	NA	NA
ENSMUSG00000024891.6	123.715	-0.127953	0.21992	0.183376	0.542677	Slc29a2
ENSMUSG00000047379.7	1.35007	0.0753934	0.432258	0.36996	NA	B3gnt1
ENSMUSG00000080268.4	9.61759	-0.0570541	0.243988	0.523698	0.847386	Brms1
ENSMUSG00000024883.8	111.2	0.0519975	0.128104	0.478931	0.822991	Rin1
ENSMUSG00000056481.7	10.6696	-0.0661725	0.245573	0.465376	0.813404	Cd248
ENSMUSG00000061451.13	52.9387	-0.141835	0.217979	0.147695	0.482525	Tmem151a
ENSMUSG00000117893.1	12.3375	-0.0147906	0.220166	0.860364	0.967574	NA
ENSMUSG00000024875.5	758.424	-0.161359	0.159184	0.0751227	0.323668	Yif1a
ENSMUSG00000024873.7	43.0205	-0.0224288	0.159346	0.771914	0.943338	Cnih2
ENSMUSG00000024870.6	1623.22	-0.0164659	0.096941	0.789843	0.947518	Rab1b
ENSMUSG00000024862.16	528.084	-0.0233178	0.0917552	0.69388	0.919199	Klc2
ENSMUSG00000117710.1	3.32744	0.0722657	0.334953	0.455664	0.806514	NA
ENSMUSG00000024855.10	251.817	0.0425265	0.162217	0.589645	0.878956	Pacs1
ENSMUSG00000024853.10	8253.47	-0.0681836	0.0988446	0.277704	0.658728	Sf3b2
ENSMUSG00000118243.1	6.02062	-0.305427	0.541816	0.0546258	0.266573	NA
ENSMUSG00000047658.6	31.3971	-0.0374866	0.169311	0.636745	0.897829	Gal3st3
ENSMUSG00000118263.1	16.8543	0.00657338	0.204533	0.936231	0.98614	NA
ENSMUSG00000024846.6	2.54848	0.0407993	0.330826	0.656544	0.905324	Cst6
ENSMUSG00000024844.15	1079.76	-0.213994	0.183389	0.0361044	0.201368	Banf1
ENSMUSG00000024841.8	1066.96	-0.0601026	0.110606	0.377044	0.748443	Eif1ad
ENSMUSG00000039148.5	1450.37	-0.0247189	0.109464	0.711881	0.925562	Sart1
ENSMUSG00000117959.1	20.905	-0.043582	0.219485	0.610692	0.885841	NA
ENSMUSG00000039330.5	65.126	0.0585222	0.14604	0.450996	0.804553	Tsga10ip
ENSMUSG00000086938.9	8.42566	0.0492126	0.252355	0.582464	0.87639	4930481A15Rik
ENSMUSG00000024914.16	507.459	-0.2387	0.1839	0.0233648	0.151278	Drap1
ENSMUSG00000047423.10	506.468	-0.0888227	0.137463	0.256173	0.636455	AI837181
ENSMUSG00000117771.1	10.9884	-0.0978296	0.256395	0.308217	0.689485	NA
ENSMUSG00000024912.6	2.91991	0.0331767	0.319841	0.715792	0.926701	Fosl1
ENSMUSG00000095098.2	122.148	-0.118887	0.154484	0.161355	0.505687	Ccdc85b
ENSMUSG00000024911.7	439.035	-0.434106	0.171167	0.000317127	0.00534174	Fibp
ENSMUSG00000024910.5	81.9944	0.0600989	0.166004	0.456778	0.807299	Ctsw
ENSMUSG00000024909.15	258.754	-0.0859805	0.134935	0.266397	0.646459	Efemp2
ENSMUSG00000024906.10	663.618	0.137437	0.130814	0.0888167	0.357723	Mus81
ENSMUSG00000117966.1	1.74737	0.0505239	0.347995	0.5845	NA	NA
ENSMUSG00000056201.8	7348.57	-0.0664369	0.113253	0.337727	0.716301	Cfl1
ENSMUSG00000056185.5	245.05	-0.183815	0.13932	0.0373346	0.206171	Snx32
ENSMUSG00000100937.1	15.9488	-0.10392	0.2521	0.281277	0.661399	1700020D05Rik
ENSMUSG00000109695.1	3.65157	0.16174	0.47377	0.155575	0.495879	NA
ENSMUSG00000024922.2	9.50519	0.482647	0.57974	0.0188406	0.13041	Ovol1
ENSMUSG00000049562.6	85.3086	-0.0793329	0.154353	0.326385	0.704344	Ap5b1
ENSMUSG00000024925.11	586.928	0.0430246	0.124304	0.550371	0.862368	Rnaseh2c
ENSMUSG00000024926.10	904.205	-0.240615	0.157769	0.0154842	0.114094	Kat5
ENSMUSG00000024927.8	320.231	-0.074567	0.125582	0.313378	0.693567	Rela
ENSMUSG00000056917.13	353.419	0.0156641	0.0975427	0.80072	0.950039	Sipa1
ENSMUSG00000054874.12	1370.47	-0.0748574	0.151076	0.348575	0.725114	Pcnxl3
ENSMUSG00000004054.9	517.176	-0.108534	0.122208	0.149006	0.485308	Map3k11
ENSMUSG00000118077.1	3.06403	-0.0411036	0.326598	0.654727	0.90462	NA
ENSMUSG00000024936.8	7.80667	-0.34183	0.509672	0.0417611	0.223151	Kcnk7
ENSMUSG00000024937.15	161.359	-0.15034	0.152917	0.0875877	0.354961	Ehbp1l1
ENSMUSG00000118125.1	34.5471	-0.107724	0.199095	0.234333	0.611794	NA
ENSMUSG00000079478.9	12.2196	-0.112488	0.277764	0.263063	0.642805	Sssca1
ENSMUSG00000024940.11	217.457	0.171593	0.196528	0.0829726	0.344303	Ltbp3
ENSMUSG00000024941.9	1029.09	-0.100946	0.112717	0.154843	0.494781	Scyl1
ENSMUSG00000092341.3	96328.4	-0.386952	0.248454	0.00523603	0.0513614	Malat1
ENSMUSG00000092274.3	5473.38	-1.35906	0.275422	5.83428e-08	2.76084e-06	Neat1
ENSMUSG00000043488.5	6.34247	-0.026824	0.271374	0.763779	0.941438	Frmd8os
ENSMUSG00000024816.12	1449.25	0.122988	0.0976306	0.0635988	0.292478	Frmd8
ENSMUSG00000024818.15	19.467	-0.00537584	0.189603	0.946715	0.988239	Slc25a45
ENSMUSG00000044390.5	78.7927	0.00639999	0.138892	0.931187	0.985401	Tigd3
ENSMUSG00000024826.15	1923.67	0.00927898	0.0921798	0.87622	0.97211	Dpf2
ENSMUSG00000110156.2	29.4424	-0.249076	0.300977	0.0502297	0.252468	NA
ENSMUSG00000045664.5	142.204	-0.207433	0.221359	0.0551805	0.267735	Cdc42ep2
ENSMUSG00000024833.15	2431.74	-0.115179	0.0992051	0.0816847	0.341143	Pola2
ENSMUSG00000037451.8	6.41181	1.11332	0.935784	0.00191815	0.0233744	Slc22a20
ENSMUSG00000024942.17	1050.14	0.0494005	0.0966287	0.42174	0.784299	Capn1
ENSMUSG00000097404.2	22.9645	0.0258485	0.182604	0.747384	0.936522	Gm10814
ENSMUSG00000094281.1	3.57791	-0.0150497	0.29616	0.866823	0.96986	Gm8034
ENSMUSG00000024807.18	521.089	-0.0177315	0.129852	0.807014	0.951585	Syvn1
ENSMUSG00000007338.10	1864.85	-0.0555891	0.112975	0.419315	0.782732	Mrpl49
ENSMUSG00000118496.1	4.40965	0.0538598	0.299233	0.563728	0.867326	NA
ENSMUSG00000038274.13	9372.46	-0.0568465	0.131846	0.446217	0.801043	Fau
ENSMUSG00000075227.6	264.965	-0.0040528	0.105126	0.950441	0.989114	Znhit2
ENSMUSG00000024799.16	847.86	0.0620446	0.124455	0.394961	0.762189	Tm7sf2
ENSMUSG00000024797.14	510.028	-0.0225724	0.0895951	0.697852	0.920492	Vps51
ENSMUSG00000100621.2	2.80826	-0.0337891	0.308154	0.711094	0.925362	Gm28374
ENSMUSG00000047733.10	5.06101	-0.134283	0.359258	0.224566	0.59997	BC048609
ENSMUSG00000024792.9	459.37	-0.164025	0.147067	0.062733	0.289895	Zfpl1
ENSMUSG00000024791.10	1179.57	0.0141584	0.0937138	0.814321	0.953622	Cdca5
ENSMUSG00000117666.1	62.8418	0.0719321	0.15565	0.370699	0.742283	NA
ENSMUSG00000054999.2	86.2008	0.0115486	0.15699	0.880401	0.972883	Naaladl1
ENSMUSG00000024790.8	518.157	0.0678246	0.121381	0.348003	0.724781	Sac3d1
ENSMUSG00000024787.14	210.73	0.0130091	0.10672	0.843352	0.963451	Snx15
ENSMUSG00000024944.6	495.014	-0.0718334	0.122165	0.323337	0.701814	Arl2
ENSMUSG00000039699.14	20.4362	-0.0122964	0.189846	0.878722	0.9724	Batf2
ENSMUSG00000024786.9	59.3612	0.00355433	0.137968	0.96166	0.991434	1700123I01Rik
ENSMUSG00000024784.13	29.2025	0.170096	0.274173	0.121649	0.431953	Gpha2
ENSMUSG00000024777.10	529.19	-0.0663199	0.118202	0.351122	0.727148	Ppp2r5b
ENSMUSG00000024773.15	1204.97	0.0965227	0.131383	0.211265	0.583136	Atg2a
ENSMUSG00000085196.1	29.4976	-0.0481069	0.172262	0.550176	0.862238	Gm14963
ENSMUSG00000024772.9	2006.28	-0.0507265	0.0865039	0.363684	0.737996	Ehd1
ENSMUSG00000024769.7	1468.29	-0.0933052	0.122093	0.20745	0.578615	Cdc42bpg
ENSMUSG00000024947.17	1419.47	-0.0232601	0.0888092	0.68696	0.917129	Men1
ENSMUSG00000024948.15	435.404	0.232411	0.129098	0.0101483	0.08373	Map4k2
ENSMUSG00000079467.8	9.42739	-0.0574062	0.237961	0.518383	0.843894	Gm14966
ENSMUSG00000024949.17	3506.75	-0.0273862	0.122897	0.700357	0.92103	Sf1
ENSMUSG00000032648.14	90.6621	-0.107403	0.16099	0.205726	0.576416	Pygm
ENSMUSG00000032946.16	167.92	0.0176285	0.117048	0.799303	0.949618	Rasgrp2
ENSMUSG00000084876.7	4.0432	0.0247262	0.295248	0.784112	0.94624	Gm14965
ENSMUSG00000033768.17	82.5466	0.456304	0.332657	0.00640219	0.0594126	Nrxn2
ENSMUSG00000117897.1	2.21749	0.066818	0.364615	0.479488	0.823338	NA
ENSMUSG00000052188.6	2.2553	-0.0363764	0.351851	0.685324	0.916826	Gm14964
ENSMUSG00000061742.12	5.16546	0.0666702	0.322399	0.486523	0.827434	Slc22a12
ENSMUSG00000084825.1	2.89718	-0.0699481	0.357109	0.465001	0.813002	2410152P15Rik
ENSMUSG00000085285.1	27.7352	-0.486136	0.416042	0.00956255	0.0801205	Gm14968
ENSMUSG00000024952.13	105.64	-0.0848521	0.141731	0.282138	0.661887	Rps6ka4
ENSMUSG00000047810.9	22.811	0.19932	0.288471	0.0878895	0.355519	Ccdc88b
ENSMUSG00000024953.17	545.538	0.0323773	0.120722	0.646986	0.902112	Prdx5
ENSMUSG00000038812.16	556.213	-0.134796	0.134542	0.0986277	0.381994	Trmt112
ENSMUSG00000024955.15	378.09	-0.263158	0.188688	0.0160373	0.117035	Esrra
ENSMUSG00000050623.5	38.4474	0.190562	0.250368	0.0834733	0.34567	Tex40
ENSMUSG00000024957.9	13.8274	0.0846749	0.241345	0.360077	0.734992	Kcnk4
ENSMUSG00000024958.13	124.794	-0.0409101	0.134797	0.582576	0.876423	Gpr137
ENSMUSG00000024959.14	214.906	-0.149535	0.182025	0.110121	0.40849	Bad
ENSMUSG00000024960.9	2103.54	-0.0059118	0.0834622	0.91452	0.980618	Plcb3
ENSMUSG00000056612.7	870.863	-0.066943	0.111308	0.328741	0.707044	Ppp1r14b
ENSMUSG00000056629.16	173.362	-0.369518	0.253945	0.00718775	0.0645836	Fkbp2
ENSMUSG00000024962.13	245.104	-0.120709	0.172936	0.172347	0.525166	Vegfb
ENSMUSG00000024963.12	227.774	-0.173913	0.15226	0.0547169	0.266687	Dnajc4
ENSMUSG00000037349.9	300.228	0.0240928	0.11848	0.730201	0.931195	Nudt22
ENSMUSG00000047656.9	66.844	-0.103361	0.192325	0.246056	0.624784	Trpt1
ENSMUSG00000024965.9	85.9926	0.438236	0.326711	0.00725695	0.0651091	Fermt3
ENSMUSG00000024966.9	10031.5	0.0148613	0.102484	0.816881	0.954653	Stip1
ENSMUSG00000036278.7	187.726	0.00305597	0.105958	0.9628	0.991434	Macrod1
ENSMUSG00000117901.1	4.8105	0.0522479	0.308793	0.575834	0.873822	NA
ENSMUSG00000047787.8	37.9844	0.15751	0.255399	0.13506	0.458298	Flrt1
ENSMUSG00000024767.11	2269.26	-0.0343211	0.11091	0.611569	0.886536	Otub1
ENSMUSG00000035885.5	4669.95	-0.0068387	0.101049	0.914345	0.980618	Cox8a
ENSMUSG00000024764.10	2923.13	-0.19753	0.0905029	0.00626295	0.058455	Naa40
ENSMUSG00000024968.14	3258.52	0.552361	0.140547	1.18859e-06	4.14184e-05	Rcor2
ENSMUSG00000024969.15	989.863	0.0126996	0.151805	0.867494	0.970028	Mark2
ENSMUSG00000091558.1	6.74749	-0.0257118	0.308332	0.776391	0.944188	Gm17227
ENSMUSG00000024970.5	1303.13	0.480647	0.136282	7.32477e-06	0.000212096	AI846148
ENSMUSG00000117743.1	39.8468	0.0721872	0.204465	0.405248	0.771271	NA
ENSMUSG00000099923.2	31.4706	0.0834214	0.194607	0.336956	0.716226	1700105P06Rik
ENSMUSG00000095690.2	2.90218	0.00639774	0.33684	0.94237	0.987389	Rab11b-ps2
ENSMUSG00000053080.10	648.835	-0.00393653	0.0824453	0.942448	0.987389	2700081O15Rik
ENSMUSG00000024758.15	1216.54	-0.118061	0.136403	0.142537	0.47345	Rtn3
ENSMUSG00000024759.14	1817.15	-0.0440121	0.150476	0.569306	0.870882	Atl3
ENSMUSG00000060675.13	396.268	0.409359	0.256638	0.00435214	0.0444218	Pla2g16
ENSMUSG00000024972.16	19.7249	-0.397804	0.441539	0.0223903	0.147428	Lgals12
ENSMUSG00000024761.3	1.64391	0.00849539	0.354014	0.92207	NA	Gm16437
ENSMUSG00000118220.1	14.3884	-0.136712	0.293699	0.198232	0.564986	NA
ENSMUSG00000118345.1	3.83461	-0.0941309	0.351174	0.352947	0.728941	NA
ENSMUSG00000032773.9	6.72526	0.0632376	0.277925	0.497581	0.833321	Chrm1
ENSMUSG00000010095.13	3410.66	-0.447783	0.157771	0.000112569	0.00221165	Slc3a2
ENSMUSG00000108414.1	2509.44	-0.339705	0.182631	0.00346317	0.0372555	NA
ENSMUSG00000042729.11	1776.66	-0.0956881	0.133616	0.218585	0.592318	Wdr74
ENSMUSG00000090840.2	16.7427	0.0233406	0.204568	0.777637	0.944517	1700092M07Rik
ENSMUSG00000010110.17	1118.96	-0.0936405	0.110571	0.178087	0.534965	Stx5a
ENSMUSG00000010097.15	3097.72	-0.129572	0.11911	0.0882573	0.35637	Nxf1
ENSMUSG00000117924.1	351.822	-0.0706287	0.126111	0.339149	0.7176	NA
ENSMUSG00000118346.1	410.842	-0.00213182	0.102367	0.973477	0.99395	NA
ENSMUSG00000003680.16	905.571	0.0655449	0.106305	0.323248	0.701814	Taf6l
ENSMUSG00000118305.1	1.54017	0.373018	0.772347	0.0121378	NA	NA
ENSMUSG00000071662.4	1633.97	-0.0109872	0.0999084	0.861769	0.968052	Polr2g
ENSMUSG00000071661.7	127.961	-0.115016	0.14945	0.167969	0.517219	Zbtb3
ENSMUSG00000071660.10	2278.46	-0.115495	0.108948	0.10179	0.388496	Ttc9c
ENSMUSG00000071659.4	2785.72	0.0322101	0.149422	0.673734	0.91199	Hnrnpul2
ENSMUSG00000071658.5	126.442	-0.0263232	0.135224	0.721724	0.929595	Gng3
ENSMUSG00000071657.12	444.757	-0.0306066	0.0918162	0.605024	0.884375	Bscl2
ENSMUSG00000071656.7	152.806	-0.151013	0.155452	0.0884966	0.356828	Lrrn4cl
ENSMUSG00000071655.12	2976.1	-0.0714956	0.14866	0.36631	0.738985	Ubxn1
ENSMUSG00000071654.6	347.591	-0.0804085	0.157488	0.323581	0.701936	Uqcc3
ENSMUSG00000096740.8	578.044	-0.114856	0.137785	0.15408	0.493505	Lbhd1
ENSMUSG00000070167.1	417.081	-0.330566	0.253528	0.0122065	0.0948555	Gm25822
ENSMUSG00000093314.1	1.30069	-0.153593	0.530806	0.0996748	NA	Mir5136
ENSMUSG00000071653.9	32.2528	-0.0877973	0.202337	0.320485	0.699152	1810009A15Rik
ENSMUSG00000071652.8	1115.7	-0.0306665	0.112713	0.652754	0.903788	Ints5
ENSMUSG00000071650.6	5186.48	-0.0128961	0.112617	0.849369	0.964813	Ganab
ENSMUSG00000071649.6	679.052	-0.177186	0.133532	0.0391014	0.213052	B3gat3
ENSMUSG00000071648.4	47.6019	-0.0057226	0.159198	0.940705	0.987091	Rom1
ENSMUSG00000071647.5	520.778	-0.00059046	0.0850041	0.991577	0.997515	Eml3
ENSMUSG00000114220.1	3.35493	0.0724795	0.328189	0.454423	0.806195	NA
ENSMUSG00000071646.9	3853.62	-0.0381594	0.080852	0.469236	0.816048	Mta2
ENSMUSG00000071645.6	1259.09	-0.00455899	0.0847305	0.934853	0.986049	Tut1
ENSMUSG00000071644.10	31008.6	-0.100267	0.127607	0.189175	0.550988	Eef1g
ENSMUSG00000069833.13	19228.1	-0.0851062	0.126665	0.256249	0.63658	Ahnak
ENSMUSG00000024653.2	5.41464	0.00589937	0.288804	0.947314	0.988288	Scgb1a1
ENSMUSG00000024654.8	484.22	-0.0488537	0.0987023	0.434625	0.794064	Asrgl1
ENSMUSG00000024658.7	4.70716	-0.00896451	0.323185	0.920071	0.982431	Gm9750
ENSMUSG00000117804.1	19.9754	-0.0762031	0.203323	0.381459	0.751943	NA
ENSMUSG00000067608.5	1170.07	0.00280575	0.105165	0.965686	0.992606	Pcna-ps2
ENSMUSG00000100141.1	528.255	-0.0888637	0.129752	0.243261	0.621979	Gm6445
ENSMUSG00000118383.1	14.4622	0.623054	0.599053	0.00886941	0.0756253	NA
ENSMUSG00000118138.1	131.967	0.0952738	0.165171	0.258055	0.637984	NA
ENSMUSG00000024660.9	2376.26	-0.0617614	0.117937	0.383298	0.753373	Incenp
ENSMUSG00000118325.1	51.1509	-0.0910708	0.188219	0.29524	0.676154	NA
ENSMUSG00000118100.1	26.3235	0.103524	0.234826	0.272888	0.654105	NA
ENSMUSG00000024661.7	2235.83	0.0591877	0.143076	0.442998	0.799426	Fth1
ENSMUSG00000037418.6	44.4664	0.0371968	0.162051	0.63549	0.897256	Best1
ENSMUSG00000024663.20	85.8673	-0.771432	0.253387	5.35813e-05	0.00120227	Rab3il1
ENSMUSG00000024664.5	65.6179	1.08093	0.320297	2.46279e-05	0.00061755	Fads3
ENSMUSG00000024665.8	2290.75	0.457475	0.131547	1.01313e-05	0.000281948	Fads2
ENSMUSG00000010663.5	3489.06	0.0409215	0.0737077	0.393306	0.761048	Fads1
ENSMUSG00000098363.1	2.52299	-0.0224622	0.331094	0.802352	0.950405	Mir6993
ENSMUSG00000064032.2	41.6755	-0.0150614	0.151812	0.843262	0.963451	Gm10143
ENSMUSG00000024742.15	231.097	-0.0201036	0.132969	0.783837	0.94624	Fen1
ENSMUSG00000036372.14	1217.45	-0.00748696	0.136781	0.919155	0.982205	Tmem258
ENSMUSG00000036098.15	111.973	0.158995	0.247385	0.12849	0.445383	Myrf
ENSMUSG00000035735.10	39.1316	0.0350242	0.169074	0.658295	0.905745	Dagla
ENSMUSG00000118330.1	4.16128	0.0607425	0.307797	0.520577	0.845293	NA
ENSMUSG00000024743.16	121.38	0.791428	0.315492	0.000240391	0.0042156	Syt7
ENSMUSG00000118310.1	2.45057	0.222505	0.545837	0.0845316	0.348131	NA
ENSMUSG00000090291.3	9.62755	0.0973663	0.29991	0.33	0.708375	Lrrc10b
ENSMUSG00000035179.4	15.5082	0.00467877	0.194527	0.953935	0.990081	Ppp1r32
ENSMUSG00000024668.8	796.022	-0.0116952	0.085628	0.835138	0.960458	Sdhaf2
ENSMUSG00000034820.4	1901.46	-0.138984	0.139384	0.09567	0.374415	Cpsf7
ENSMUSG00000024667.12	210.835	-0.0507926	0.124248	0.482641	0.825025	Tmem216
ENSMUSG00000024666.6	205.356	-0.147739	0.157267	0.095713	0.374522	Tmem138
ENSMUSG00000117955.1	45.8632	-0.12069	0.187696	0.183437	0.542778	NA
ENSMUSG00000034445.8	354.266	0.0498808	0.105892	0.448748	0.802506	Cyb561a3
ENSMUSG00000034371.9	279.558	-0.00790629	0.145387	0.916207	0.981274	Dak
ENSMUSG00000024740.10	35652.5	0.00387128	0.0683525	0.933042	0.985913	Ddb1
ENSMUSG00000043789.8	17.4913	0.0407875	0.196239	0.622072	0.890385	Vwce
ENSMUSG00000024738.6	253.498	-1.76074	0.241991	2.29469e-14	3.01697e-12	Pga5
ENSMUSG00000114772.1	2.80583	-0.409318	0.777059	0.0149046	0.111101	NA
ENSMUSG00000048832.9	290.13	-0.258645	0.157541	0.0106285	0.0863163	Vps37c
ENSMUSG00000024669.8	5.60468	0.0285644	0.259449	0.746857	0.936522	Cd5
ENSMUSG00000067577.8	1.31151	-0.00291237	0.384189	0.971329	NA	A430093F15Rik
ENSMUSG00000024670.17	24.9135	1.24738	0.4418	9.3106e-05	0.00188561	Cd6
ENSMUSG00000024737.2	3.76109	0.0330428	0.288677	0.71547	0.926701	Slc15a3
ENSMUSG00000024736.15	385.463	0.0970068	0.122201	0.191781	0.555699	Tmem132a
ENSMUSG00000034659.14	260.837	-0.12995	0.147434	0.124133	0.437072	Tmem109
ENSMUSG00000024735.13	4733.57	-0.0228748	0.109706	0.732778	0.931939	Prpf19
ENSMUSG00000024734.8	4.82403	0.055182	0.294652	0.554047	0.863408	Zp1
ENSMUSG00000034117.3	11.9557	0.0986358	0.255726	0.304489	0.686129	Ptgdr2
ENSMUSG00000024732.7	798.825	-0.0834202	0.118094	0.246289	0.625051	Ccdc86
ENSMUSG00000024731.15	69.4629	0.0316029	0.143639	0.675902	0.912567	Ms4a10
ENSMUSG00000067571.4	19.1906	0.358088	0.43384	0.0301923	0.179948	Ms4a15
ENSMUSG00000099998.1	10.642	0.0230121	0.231051	0.787936	0.947401	Gm6501
ENSMUSG00000097091.1	53.8964	-0.00392856	0.145677	0.958309	0.990984	4930526L06Rik
ENSMUSG00000101031.2	3.15991	-0.0254765	0.334558	0.776668	0.944309	Ms4a12
ENSMUSG00000054523.13	1.95262	0.0549505	0.377631	0.542212	0.857767	Ms4a5
ENSMUSG00000099398.1	14.4368	-0.0930704	0.265929	0.33376	0.712817	Ms4a14
ENSMUSG00000024672.11	8.53806	-0.00935157	0.229741	0.912365	0.980484	Ms4a7
ENSMUSG00000100615.1	2.61834	-0.112808	0.409695	0.275591	0.656845	Gm5511
ENSMUSG00000024678.6	1.42625	0.3273	0.721754	0.0183161	NA	Ms4a4d
ENSMUSG00000024679.10	2.80896	-0.104625	0.404896	0.301522	0.683242	Ms4a6d
ENSMUSG00000024682.3	1.27869	0.0338056	0.401054	0.672301	NA	Gif
ENSMUSG00000024683.6	585.464	-0.134881	0.129642	0.0923628	0.366304	Mrpl16
ENSMUSG00000041488.16	2023.69	-0.115013	0.1175	0.120252	0.429056	Stx3
ENSMUSG00000048292.3	4.7563	-0.0221912	0.275725	0.803657	0.950747	Olfr1417
ENSMUSG00000051548.4	1.78456	0.0305534	0.371483	0.723266	NA	Gm6365
ENSMUSG00000060878.4	1.71385	-0.028557	0.368355	0.741352	NA	Olfr1420
ENSMUSG00000046139.8	831.58	-0.00990637	0.190694	0.902217	0.978181	Patl1
ENSMUSG00000077227.1	3.07902	0.00453444	0.301698	0.959608	0.991355	Gm22272
ENSMUSG00000024687.11	1324.92	-0.114975	0.142674	0.160109	0.504121	Osbp
ENSMUSG00000067529.2	1.82101	0.0814548	0.401672	0.386049	NA	Olfr1423
ENSMUSG00000067526.3	8.90521	0.681014	0.822272	0.00839557	0.0727486	Olfr1425
ENSMUSG00000044994.10	3.33078	0.368971	0.679661	0.0304395	0.18093	Olfr1426
ENSMUSG00000067525.3	4.14219	0.130508	0.388381	0.235399	0.612289	Olfr1427
ENSMUSG00000067524.4	1.81696	0.189501	0.572507	0.0629534	NA	Olfr1428
ENSMUSG00000067522.3	2.29067	0.241926	0.621754	0.0431726	0.228001	Olfr76
ENSMUSG00000094133.2	2.46123	0.40802	0.782935	0.0137857	0.104372	Olfr1431
ENSMUSG00000118093.1	2.39715	0.0160988	0.364103	0.851231	0.965314	NA
ENSMUSG00000046805.10	2.94102	0.0202784	0.336774	0.820212	0.955644	Mpeg1
ENSMUSG00000039982.8	90.6995	-0.0363705	0.134837	0.624153	0.891567	Dtx4
ENSMUSG00000086213.2	6.30787	-0.0890902	0.336156	0.373806	0.745253	A330040F15Rik
ENSMUSG00000024691.13	1139.76	-0.454142	0.173187	0.000218954	0.00389584	Fam111a
ENSMUSG00000024694.9	4.94002	0.0831685	0.317959	0.398697	0.765029	Keg1
ENSMUSG00000084981.7	1.20486	0.116315	0.473628	0.202766	NA	Gm15962
ENSMUSG00000079415.2	17.1815	0.00550618	0.194295	0.945788	0.988017	Cntf
ENSMUSG00000024695.16	1740.15	-0.136645	0.113901	0.0676298	0.302995	Zfp91
ENSMUSG00000024696.9	11.8505	-0.0669431	0.275896	0.474223	0.820024	Lpxn
ENSMUSG00000112693.1	4.14728	0.0408904	0.322747	0.656579	0.905324	NA
ENSMUSG00000057503.6	11.1808	0.0113498	0.227166	0.893456	0.976391	Olfr1459
ENSMUSG00000051156.2	3.61881	0.0492434	0.328943	0.596458	0.880947	Olfr1491
ENSMUSG00000050865.5	11.5278	-0.194967	0.355221	0.114059	0.416255	Olfr1494
ENSMUSG00000047207.3	13.4346	0.0184986	0.209636	0.823695	0.95665	Olfr1495
ENSMUSG00000024642.17	2340.68	-0.10474	0.0968991	0.101611	0.388171	Tle4
ENSMUSG00000024640.9	8134.91	-0.770034	0.107288	7.93421e-14	9.74666e-12	Psat1
ENSMUSG00000090147.1	1.93199	0.0168522	0.343139	0.848936	NA	Gm3329
ENSMUSG00000041491.8	1135.47	-0.0068845	0.0954156	0.910304	0.979898	Cep78
ENSMUSG00000097557.2	8.39946	-0.0203898	0.228446	0.810781	0.952893	C130060C02Rik
ENSMUSG00000024639.5	513.282	0.0458698	0.137106	0.541651	0.857419	Gnaq
ENSMUSG00000057990.4	4.54439	-0.0573073	0.297929	0.540743	0.857063	E030024N20Rik
ENSMUSG00000075268.2	73.8695	0.00158301	0.157029	0.983521	0.996627	Gm10819
ENSMUSG00000078528.2	5.14289	0.0389609	0.287019	0.668872	0.910917	Gm17068
ENSMUSG00000024697.4	15.1258	-0.112116	0.2501	0.25004	0.629513	Gna14
ENSMUSG00000046230.11	3011.77	0.000513907	0.0805683	0.992334	0.997798	Vps13a
ENSMUSG00000114931.1	10.0596	-0.232971	0.405245	0.0859187	0.351126	NA
ENSMUSG00000039126.10	1181.87	-0.0756311	0.131167	0.317278	0.696181	Prune2
ENSMUSG00000038843.18	1139.71	0.343586	0.106679	8.9131e-05	0.00181874	Gcnt1
ENSMUSG00000024712.9	963.482	-0.0592345	0.10477	0.365906	0.738985	Rfk
ENSMUSG00000024713.16	16.7558	1.08751	0.587098	0.000834737	0.0119572	Pcsk5
ENSMUSG00000117822.1	114.334	-0.161032	0.216596	0.109504	0.406861	NA
ENSMUSG00000024725.13	3100.38	-0.0268077	0.122443	0.705858	0.92319	Ostf1
ENSMUSG00000080783.1	16.8098	-0.101938	0.237411	0.280669	0.660984	Gm8250
ENSMUSG00000037847.14	502.789	0.0693091	0.110484	0.31012	0.691186	Nmrk1
ENSMUSG00000024726.10	1025.93	-0.0159211	0.0884787	0.782429	0.94624	2410127L17Rik
ENSMUSG00000047044.7	1971.11	0.142942	0.149253	0.0977923	0.37959	D030056L22Rik
ENSMUSG00000024727.9	148.872	0.404918	0.208405	0.00188982	0.0231567	Trpm6
ENSMUSG00000036192.15	11.6232	0.0447394	0.238385	0.610094	0.885815	Rorb
ENSMUSG00000118167.1	4.25313	0.303015	0.582783	0.0527311	0.260282	NA
ENSMUSG00000024659.15	215.096	0.901269	0.220305	2.16587e-06	7.13828e-05	Anxa1
ENSMUSG00000024749.9	6.13087	0.168934	0.367293	0.1548	0.494772	Tmc1
ENSMUSG00000024750.11	3072.74	0.0371165	0.105284	0.570584	0.871672	Zfand5
ENSMUSG00000035171.9	1057.18	-0.0654274	0.132254	0.384547	0.754479	1110059E24Rik
ENSMUSG00000047368.4	1015.49	0.0841803	0.122475	0.252392	0.632158	Abhd17b
ENSMUSG00000024754.13	1476.74	0.0443582	0.087135	0.431089	0.791408	Tmem2
ENSMUSG00000118021.1	6.69561	0.0010012	0.252468	0.990822	0.997515	NA
ENSMUSG00000045104.9	8.30962	0.0150907	0.238499	0.860704	0.967591	Gm5514
ENSMUSG00000052387.16	32.3869	0.0982481	0.226763	0.289296	0.670278	Trpm3
ENSMUSG00000118353.1	20.3398	-0.122162	0.245854	0.215043	0.588223	NA
ENSMUSG00000097930.2	78.8586	0.163908	0.188786	0.0898489	0.36021	C330002G04Rik
ENSMUSG00000118155.1	10.4575	0.276449	0.460156	0.0641317	0.29415	NA
ENSMUSG00000044387.5	30.0297	-0.0414886	0.182302	0.609334	0.885815	2410080I02Rik
ENSMUSG00000033863.2	11327.3	1.06876	0.113157	5.39041e-22	2.11469e-19	Klf9
ENSMUSG00000080626.1	38.4312	0.450891	0.483896	0.0176401	0.124835	Mir1192
ENSMUSG00000024943.9	4413.9	-0.0895887	0.0898433	0.1286	0.445512	Smc5
ENSMUSG00000033207.7	2.01312	0.0485556	0.354658	0.595768	0.880888	Mamdc2
ENSMUSG00000033053.4	1.14676	0.13961	0.514335	0.122193	NA	1700028P14Rik
ENSMUSG00000044424.4	7.67576	0.0277523	0.275626	0.75672	0.939447	Gm9493
ENSMUSG00000098010.1	52.7935	3.23638	0.359268	1.31416e-21	4.70064e-19	Gm21542
ENSMUSG00000051255.6	97.9967	0.00514354	0.139073	0.944687	0.987621	Gm6563
ENSMUSG00000074925.4	2208.79	-0.133501	0.113812	0.0727582	0.317628	Ptar1
ENSMUSG00000024897.9	176.399	0.232852	0.222789	0.0377649	0.207724	Apba1
ENSMUSG00000118340.1	70.0563	0.289055	0.248457	0.0206643	0.139179	NA
ENSMUSG00000071604.5	516.636	1.12262	0.125357	4.46145e-20	1.21928e-17	Fam189a2
ENSMUSG00000024812.11	7200.92	0.712284	0.104627	6.03306e-13	6.61001e-11	Tjp2
ENSMUSG00000118371.1	7.46143	0.00661704	0.260866	0.939889	0.986958	NA
ENSMUSG00000059363.10	230.851	0.0902617	0.133435	0.242919	0.621709	Fxn
ENSMUSG00000024867.14	228.298	0.103659	0.145708	0.203248	0.572176	Pip5k1b
ENSMUSG00000085003.1	5.61997	0.0428165	0.28833	0.63996	0.899081	Pip5k1bos
ENSMUSG00000074922.1	103.813	-0.0800151	0.151533	0.319688	0.698618	Fam122a
ENSMUSG00000117979.1	3.02136	-0.0464047	0.328838	0.616221	0.888734	NA
ENSMUSG00000048572.5	2.72274	0.356526	0.706458	0.025814	0.16149	Tmem252
ENSMUSG00000041731.13	7.83904	0.678482	0.840103	0.00821405	0.0715069	Pgm5
ENSMUSG00000058927.6	4.74153	-0.0578812	0.309976	0.538908	0.855996	Gm10053
ENSMUSG00000024878.9	1452.68	-0.0352617	0.119708	0.616892	0.88897	Cbwd1
ENSMUSG00000052085.7	13.9268	0.0532885	0.218972	0.537404	0.855007	Dock8
ENSMUSG00000032702.16	919.043	0.1643	0.14308	0.0593565	0.280135	Kank1
ENSMUSG00000118238.1	3.32474	0.0296452	0.310592	0.744203	0.936522	NA
ENSMUSG00000117720.1	2.84718	-0.268454	0.60717	0.0533789	0.262449	NA
ENSMUSG00000024837.15	95.908	-0.318613	0.213259	0.00878072	0.0750038	Dmrt1
ENSMUSG00000042372.5	35.6545	-0.0198468	0.164238	0.798817	0.949618	Dmrt3
ENSMUSG00000048138.10	26.6201	-0.0920849	0.206512	0.303209	0.685149	Dmrt2
ENSMUSG00000024921.17	46.9715	-0.0282973	0.156773	0.714342	0.92641	Smarca2
ENSMUSG00000024924.14	699.453	-0.0364872	0.0862706	0.514911	0.842543	Vldlr
ENSMUSG00000047298.3	5.26361	0.741721	0.85261	0.00664816	0.0608822	Kcnv2
ENSMUSG00000117752.1	2.79407	0.137643	0.453065	0.198378	0.565137	NA
ENSMUSG00000041360.8	2879.34	-0.0458998	0.0964553	0.454793	0.80631	D19Bwg1357e
ENSMUSG00000040929.17	481.276	-0.0100987	0.148623	0.893786	0.976445	Rfx3
ENSMUSG00000092617.1	2.46392	-0.383332	0.75298	0.0175484	0.12436	Gm8412
ENSMUSG00000092182.1	6.0702	0.113729	0.351876	0.282059	0.661887	Gm20407
ENSMUSG00000052942.13	274.646	-0.0808264	0.158834	0.322601	0.701323	Glis3
ENSMUSG00000089952.1	6.24928	-0.00345486	0.276726	0.968939	0.992992	4933413C19Rik
ENSMUSG00000090737.1	1.28525	-0.0489082	0.382821	0.577709	NA	Gm6788
ENSMUSG00000024935.11	244.36	1.59965	0.180435	5.5986e-20	1.49643e-17	Slc1a1
ENSMUSG00000089993.1	16.5797	-0.0553028	0.212272	0.519395	0.844582	Gm5822
ENSMUSG00000064202.15	12.905	-0.037857	0.208774	0.652106	0.903452	4430402I18Rik
ENSMUSG00000040105.3	162.304	-0.0920532	0.132727	0.233362	0.610591	Ppapdc2
ENSMUSG00000024780.7	3394.58	0.0140678	0.0736955	0.775009	0.943853	Cdc37l1
ENSMUSG00000063754.7	10.9923	-0.109101	0.265987	0.269246	0.649467	Gm10136
ENSMUSG00000024782.7	520.696	0.0315811	0.0868734	0.576163	0.873822	Ak3
ENSMUSG00000100075.1	6.37301	-0.0136646	0.251111	0.875364	0.971903	1700018L02Rik
ENSMUSG00000118038.1	47.0243	0.0595678	0.158903	0.45506	0.806322	NA
ENSMUSG00000118320.1	1.50548	-0.0647206	0.410591	0.453284	NA	NA
ENSMUSG00000024785.7	1186.09	0.11826	0.110711	0.0985862	0.381951	Rcl1
ENSMUSG00000068466.6	3.70214	-0.0282112	0.302266	0.755673	0.939185	Gm5518
ENSMUSG00000024789.13	450.665	0.00178017	0.0885452	0.975424	0.994727	Jak2
ENSMUSG00000050957.4	41.6436	0.123308	0.229112	0.202062	0.570555	Insl6
ENSMUSG00000039097.5	57.4793	0.707749	0.358611	0.000956068	0.0133569	Rln1
ENSMUSG00000016495.12	247.927	-0.0462406	0.121443	0.516966	0.843342	Plgrkt
ENSMUSG00000016496.7	12.5187	0.145624	0.306116	0.181967	0.540678	Cd274
ENSMUSG00000117964.1	3.80497	-0.0564733	0.311142	0.548091	0.861233	NA
ENSMUSG00000097855.8	26.4046	0.188912	0.278185	0.0964375	0.376086	A930007I19Rik
ENSMUSG00000038658.15	2542.03	0.124006	0.0932784	0.0541402	0.265227	Ric1
ENSMUSG00000046324.12	1914.25	0.384399	0.152323	0.00046746	0.00737357	Ermp1
ENSMUSG00000024806.4	28.1019	0.22105	0.321274	0.0766825	0.327679	Mlana
ENSMUSG00000046138.15	1251.08	-0.0242532	0.114363	0.723681	0.929926	9930021J03Rik
ENSMUSG00000074909.5	730.519	-0.225246	0.163013	0.0228606	0.149062	Ranbp6
ENSMUSG00000024810.16	8.47075	0.148424	0.368329	0.19352	0.558428	Il33
ENSMUSG00000024817.13	3211.7	0.0725822	0.114542	0.300155	0.68153	Uhrf2
ENSMUSG00000024827.10	6164.8	0.265515	0.089391	0.000524929	0.00811653	Gldc
ENSMUSG00000058607.4	5.24832	-0.0772607	0.302561	0.42493	0.786537	Rpl31-ps20
ENSMUSG00000024863.6	1.58385	0.0220677	0.371203	0.79563	NA	Mbl2
ENSMUSG00000024868.8	5.83143	-0.00745279	0.311362	0.933695	0.985923	Dkk1
ENSMUSG00000052920.16	23.6446	1.07924	0.552959	0.00069566	0.0102986	Prkg1
ENSMUSG00000053536.7	2303.06	-0.231125	0.160476	0.0195968	0.134496	Cstf2t
ENSMUSG00000024887.10	78.8314	1.14509	0.233035	7.9158e-08	3.61292e-06	Asah2
ENSMUSG00000040451.18	923.59	-0.0842491	0.104913	0.204663	0.574541	Sgms1
ENSMUSG00000118064.1	3.84552	0.564056	0.798643	0.0124406	0.0962015	NA
ENSMUSG00000097787.2	40.5078	-0.120517	0.210376	0.199043	0.565772	2700046G09Rik
ENSMUSG00000062456.4	55.953	-0.0760226	0.19782	0.37885	0.749618	Rpl9-ps6
ENSMUSG00000024896.9	960.159	0.0739893	0.104309	0.260038	0.639943	Minpp1
ENSMUSG00000118106.1	16.358	-0.0521356	0.204848	0.538136	0.855383	NA
ENSMUSG00000024899.7	65.4904	0.217083	0.219772	0.0470302	0.24118	Papss2
ENSMUSG00000013662.6	2512.3	-0.0106804	0.0941729	0.859921	0.967574	Atad1
ENSMUSG00000013663.7	4119.41	-0.0413344	0.0986452	0.50837	0.839216	Pten
ENSMUSG00000117664.1	3.37201	0.230992	0.53393	0.085429	0.349931	NA
ENSMUSG00000071573.14	53.4566	0.100792	0.185542	0.251314	0.631152	Rnls
ENSMUSG00000118289.1	3.54463	0.348587	0.674714	0.032249	0.187513	NA
ENSMUSG00000024766.15	231.104	0.227861	0.19627	0.0323143	0.187527	Lipo1
ENSMUSG00000118513.1	1.66696	-0.018187	0.35066	0.835936	NA	NA
ENSMUSG00000098770.1	1.30705	-0.0419927	0.381599	0.627424	NA	Gm27440
ENSMUSG00000087303.3	38.6504	-0.0643765	0.185143	0.441128	0.798345	Lipo2
ENSMUSG00000079342.11	1.63599	-0.173719	0.512627	0.120944	NA	Gm5097
ENSMUSG00000024774.16	14.5932	2.33244	0.581868	9.04529e-07	3.23542e-05	Ankrd22
ENSMUSG00000024776.18	107.44	0.243588	0.208403	0.0280522	0.171006	Stambpl1
ENSMUSG00000035783.9	1.18138	0.120025	0.466053	0.210381	NA	Acta2
ENSMUSG00000024778.13	5.97274	0.521331	0.728856	0.0165209	0.119275	Fas
ENSMUSG00000050370.5	1.1321	0.119453	0.501651	0.141029	NA	Ch25h
ENSMUSG00000024781.16	390.873	0.406554	0.194433	0.00128399	0.0169363	Lipa
ENSMUSG00000045932.12	20.3807	0.0790834	0.223114	0.378178	0.748838	Ifit2
ENSMUSG00000009378.4	6.8029	0.400824	0.606027	0.030986	0.18262	Slc16a12
ENSMUSG00000117945.1	1.54653	-0.0227018	0.402224	0.769289	NA	NA
ENSMUSG00000033610.16	836.441	0.236861	0.131501	0.00971544	0.0810109	Pank1
ENSMUSG00000024795.11	5048.49	-0.138571	0.0998516	0.0451781	0.235354	Kif20b
ENSMUSG00000089151.1	3.62942	0.0636933	0.352799	0.500949	0.834979	Mir1950
ENSMUSG00000024800.8	1108.1	-0.130536	0.139231	0.113608	0.415596	Rpp30
ENSMUSG00000024803.9	5.18732	0.0487229	0.43686	0.487246	0.827661	Ankrd1
ENSMUSG00000117990.1	6.08609	0.0661759	0.312712	0.488443	0.82805	NA
ENSMUSG00000118032.1	4.3579	0.0415403	0.337976	0.649988	0.902546	NA
ENSMUSG00000024805.16	515.613	0.0984984	0.115297	0.170306	0.521799	Pcgf5
ENSMUSG00000114235.1	3.81463	0.0236539	0.285477	0.792321	0.947614	NA
ENSMUSG00000041180.13	251.061	0.295583	0.160262	0.00514383	0.0507509	Hectd2
ENSMUSG00000087579.7	2.09493	-0.0212099	0.325565	0.813472	0.953358	1500017E21Rik
ENSMUSG00000067279.3	131.894	0.550816	0.300485	0.0016256	0.0204232	Ppp1r3c
ENSMUSG00000024811.11	18517.8	0.0571195	0.0841059	0.29286	0.673764	Tnks2
ENSMUSG00000047632.11	15.8842	0.0352319	0.234368	0.6841	0.916416	Fgfbp3
ENSMUSG00000040565.8	5310.02	-0.00720498	0.0697295	0.877913	0.9724	Btaf1
ENSMUSG00000039652.16	225.013	0.0277806	0.155632	0.718736	0.928156	Cpeb3
ENSMUSG00000097591.1	4.38207	0.101708	0.356609	0.323622	0.701936	A330032B11Rik
ENSMUSG00000023307.14	2185.25	-0.16312	0.0990524	0.0233098	0.15111	2023-03-05
ENSMUSG00000056999.15	3903.46	0.0440746	0.0751236	0.366027	0.738985	Ide
ENSMUSG00000080885.1	6.70412	-0.0700855	0.282642	0.458213	0.808138	Rpl10-ps6
ENSMUSG00000012443.4	7417.75	-0.0304064	0.0970616	0.622593	0.890844	Kif11
ENSMUSG00000117988.1	25.5551	-0.0299554	0.178466	0.708044	0.924028	NA
ENSMUSG00000118211.1	11.2273	-0.0891048	0.266702	0.352228	0.728444	NA
ENSMUSG00000102353.1	36.965	0.0950643	0.194212	0.281564	0.661497	RP23-117H14.1
ENSMUSG00000024986.12	95.4205	-0.0433251	0.145089	0.570928	0.871931	Hhex
ENSMUSG00000053799.8	651.062	-0.0425343	0.107304	0.521354	0.845749	Exoc6
ENSMUSG00000062432.4	19.2268	-0.100982	0.231962	0.281245	0.661387	Cyp26c1
ENSMUSG00000024987.6	11.9479	0.360296	0.471608	0.0335081	0.191771	Cyp26a1
ENSMUSG00000048612.16	8876.19	-0.186547	0.127335	0.0282201	0.171814	Myof
ENSMUSG00000069554.4	25.4811	0.0344273	0.171212	0.664619	0.908839	I830134H01Rik
ENSMUSG00000024989.15	4408.94	0.0423133	0.114201	0.53921	0.856009	Cep55
ENSMUSG00000064646.1	15.2986	0.00815813	0.195861	0.919963	0.982431	Gm23300
ENSMUSG00000054200.7	7.87897	0.0559955	0.257603	0.536923	0.854572	Ffar4
ENSMUSG00000024990.13	20.9953	0.1781	0.291665	0.116391	0.421012	Rbp4
ENSMUSG00000024992.13	3.539	-0.0622171	0.352654	0.509599	0.839768	Pde6c
ENSMUSG00000054237.6	349.953	-0.0817936	0.124674	0.269812	0.650281	Fra10ac1
ENSMUSG00000067242.11	9.77902	-0.0397583	0.269917	0.659099	0.906202	Lgi1
ENSMUSG00000105709.1	1.53725	0.127375	0.47471	0.190221	NA	NA
ENSMUSG00000118381.1	1.21182	-0.0785753	0.421281	0.375835	NA	NA
ENSMUSG00000118335.1	1.72251	0.106891	0.425594	0.280923	NA	NA
ENSMUSG00000044026.3	1906.1	-0.176828	0.107864	0.0218115	0.144438	Slc35g1
ENSMUSG00000024998.17	190.579	-0.217984	0.164771	0.0269807	0.166435	Plce1
ENSMUSG00000117935.1	1.62961	-0.154829	0.505489	0.134875	NA	NA
ENSMUSG00000024999.7	2416.43	0.0352146	0.10837	0.597247	0.881254	Noc3l
ENSMUSG00000048720.8	449.76	0.141287	0.14786	0.0997138	0.384182	Tbc1d12
ENSMUSG00000025001.11	9615.89	0.0184404	0.0904276	0.753112	0.938289	Hells
ENSMUSG00000114610.1	6.81934	0.201515	0.428376	0.118783	0.426002	NA
ENSMUSG00000025002.5	2.55233	0.310795	0.653308	0.0378973	0.208159	Cyp2c55
ENSMUSG00000092008.2	2.17392	-0.0553206	0.366941	0.546122	0.860269	Cyp2c69
ENSMUSG00000060613.10	25.5369	0.144244	0.241543	0.155186	0.495341	Cyp2c70
ENSMUSG00000117785.1	2.09263	-0.0141742	0.324354	0.87417	0.971514	NA
ENSMUSG00000098091.1	2.10485	-0.0322596	0.340848	0.72042	0.929147	Gm16470
ENSMUSG00000055044.12	882.72	-0.191542	0.139859	0.0319436	0.186456	Pdlim1
ENSMUSG00000025006.18	354.443	-0.199454	0.201636	0.0543529	0.265734	Sorbs1
ENSMUSG00000114796.1	2.29077	-0.0730483	0.368063	0.445275	0.800485	NA
ENSMUSG00000025007.13	2700.07	-0.674764	0.11208	5.82722e-11	4.72452e-09	Aldh18a1
ENSMUSG00000097792.2	24.78	0.0187822	0.179685	0.813505	0.953358	Gm27042
ENSMUSG00000025008.15	190.365	-0.0355387	0.111415	0.600086	0.882353	Tctn3
ENSMUSG00000048120.16	6.45575	0.118003	0.328335	0.263945	0.643926	Entpd1
ENSMUSG00000108929.2	10.4845	0.605016	0.621907	0.0103874	0.0850397	NA
ENSMUSG00000025010.14	163.294	-0.068641	0.133773	0.365325	0.738985	Ccnj
ENSMUSG00000097740.2	29.401	-0.0811593	0.204481	0.355326	0.731246	E030044B06Rik
ENSMUSG00000049164.7	4049.1	-0.0503783	0.0980334	0.417973	0.781682	Zfp518a
ENSMUSG00000061132.13	34.404	0.0233839	0.163362	0.764047	0.941584	Blnk
ENSMUSG00000025013.15	1.76419	-0.0407726	0.357179	0.650224	NA	Tll2
ENSMUSG00000025016.11	3452.55	-0.0955785	0.124962	0.203445	0.572176	Tm9sf3
ENSMUSG00000025017.10	12.1336	0.913397	0.699919	0.00295269	0.0328688	Pik3ap1
ENSMUSG00000044065.3	5.97	0.0795574	0.300615	0.412507	0.777291	Gm9788
ENSMUSG00000025019.17	1395.76	0.0146085	0.129639	0.840269	0.961986	Lcor
ENSMUSG00000098286.1	22.2712	0.0727738	0.226326	0.415277	0.779321	Mir8091
ENSMUSG00000025020.11	27.3143	0.0154526	0.173513	0.844535	0.963451	Slit1
ENSMUSG00000025154.15	3019.96	0.00617116	0.065387	0.888743	0.975069	Arhgap19
ENSMUSG00000067199.4	45.7081	-0.0541465	0.176921	0.506939	0.838563	Frat1
ENSMUSG00000047604.3	106.951	0.245399	0.232459	0.0337956	0.192644	Frat2
ENSMUSG00000035049.4	1556.59	-0.0139452	0.0831109	0.799071	0.949618	Rrp12
ENSMUSG00000011752.7	6703.6	-0.00676453	0.0815485	0.900321	0.977922	Pgam1
ENSMUSG00000034321.14	763.073	-0.132854	0.119063	0.0817504	0.341359	Exosc1
ENSMUSG00000025157.8	508.768	-0.020292	0.0967149	0.742101	0.935579	Zdhhc16
ENSMUSG00000025159.8	3024.72	-0.0708375	0.0858665	0.202431	0.570927	Mms19
ENSMUSG00000089102.1	3.72646	-0.0629381	0.31317	0.507788	0.839058	Gm23113
ENSMUSG00000025171.2	336.798	0.0544634	0.119308	0.443078	0.799426	Ubtd1
ENSMUSG00000025176.14	67.7301	0.49763	0.317893	0.00357896	0.0380967	Hoga1
ENSMUSG00000090369.3	10.8627	0.270683	0.426037	0.0632347	0.291354	4933411K16Rik
ENSMUSG00000049670.9	139.85	-0.977384	0.263923	8.95142e-06	0.000253464	Morn4
ENSMUSG00000025178.9	1368.16	-0.00417203	0.136083	0.954804	0.990137	Pi4k2a
ENSMUSG00000018821.3	1197.78	0.0465836	0.124666	0.519284	0.844522	Avpi1
ENSMUSG00000044345.9	458.767	0.230869	0.154591	0.0179172	0.126127	Marveld1
ENSMUSG00000117856.1	20.3296	-0.0332385	0.219742	0.6954	0.9193	NA
ENSMUSG00000018820.13	988.008	-0.0102959	0.0801416	0.846434	0.963806	Zfyve27
ENSMUSG00000018822.7	20.3905	0.25765	0.370826	0.0613766	0.285715	Sfrp5
ENSMUSG00000042401.8	117.682	0.0741645	0.181991	0.378601	0.749408	Crtac1
ENSMUSG00000117728.1	15.8513	1.80021	0.59475	3.17343e-05	0.000768799	NA
ENSMUSG00000025184.10	644.115	-0.0565975	0.0988584	0.366281	0.738985	R3hcc1l
ENSMUSG00000090117.7	5.35171	0.147059	0.377432	0.197584	0.56413	Gm16541
ENSMUSG00000025185.14	40.5859	0.0439895	0.154501	0.572383	0.872335	Loxl4
ENSMUSG00000060224.4	13.7821	-0.942476	0.664825	0.00232187	0.0273199	Pyroxd2
ENSMUSG00000025188.15	797.753	-0.144563	0.106168	0.0463914	0.239063	Hps1
ENSMUSG00000090235.1	26.8646	0.00925407	0.17432	0.90645	0.979422	Gm16244
ENSMUSG00000074852.4	2.54324	-0.201764	0.545692	0.0895036	0.359488	Hpse2
ENSMUSG00000025189.9	38.0859	0.0360296	0.164874	0.647291	0.902112	Cnnm1
ENSMUSG00000025190.13	4287.03	-0.0246859	0.0904393	0.673307	0.91199	Got1
ENSMUSG00000044220.13	3.26457	0.0406617	0.318978	0.658435	0.905745	Nkx2-3
ENSMUSG00000118236.1	3.61095	0.347797	0.631349	0.0386453	0.211087	NA
ENSMUSG00000040414.8	809.858	-0.216651	0.145647	0.020674	0.139179	Slc25a28
ENSMUSG00000117698.1	50.5915	0.000824512	0.141727	0.991175	0.997515	NA
ENSMUSG00000025192.13	274.782	0.095823	0.178775	0.26694	0.647142	Entpd7
ENSMUSG00000040018.9	1306.93	0.0225902	0.086438	0.689057	0.917331	Cox15
ENSMUSG00000025193.14	76.5541	-0.00140748	0.144633	0.985025	0.996627	Cutc
ENSMUSG00000025194.5	71.7937	0.578945	0.370967	0.00308885	0.0340417	Abcc2
ENSMUSG00000025195.9	1071.16	-0.184954	0.112832	0.0206106	0.138906	Dnmbp
ENSMUSG00000088490.1	1.97822	-0.096578	0.434763	0.298518	0.679091	Gm24400
ENSMUSG00000118000.1	5.50281	-0.0333495	0.291991	0.713426	0.926082	NA
ENSMUSG00000025196.4	149.903	0.0478542	0.12758	0.51275	0.841617	Cpn1
ENSMUSG00000025197.9	10.0584	0.184428	0.369373	0.131498	0.451627	Cyp2c44
ENSMUSG00000025198.16	612.09	0.0442363	0.113085	0.518827	0.844278	Erlin1
ENSMUSG00000025199.16	3240.41	-0.0776529	0.121953	0.287342	0.668293	Chuk
ENSMUSG00000025200.7	661.342	0.0172749	0.0862271	0.759544	0.940378	Cwf19l1
ENSMUSG00000077391.1	490.806	-0.0992604	0.171822	0.246858	0.62559	Gm24336
ENSMUSG00000057506.5	739.98	-0.0680343	0.111206	0.320895	0.699458	Bloc1s2
ENSMUSG00000037578.4	313.222	1.28279	0.161078	1.57375e-16	2.75384e-14	Pkd2l1
ENSMUSG00000025202.8	79.4548	0.22915	0.233771	0.0434227	0.228856	Scd3
ENSMUSG00000117900.1	6.6361	0.118491	0.367007	0.268285	0.648594	NA
ENSMUSG00000118217.1	5.51721	0.0466084	0.294863	0.613352	0.887638	NA
ENSMUSG00000117958.1	5.93293	-0.00217475	0.257328	0.980156	0.995712	NA
ENSMUSG00000025203.6	30430.5	-0.0845789	0.0980889	0.179749	0.537369	Scd2
ENSMUSG00000117957.1	3.18956	0.0529807	0.323586	0.571489	0.871981	NA
ENSMUSG00000050195.8	2.75083	0.0360627	0.318927	0.693314	0.91889	Scd4
ENSMUSG00000037071.3	9756.1	0.32963	0.16156	0.00251263	0.0288822	Scd1
ENSMUSG00000036961.5	8.1836	0.0816111	0.298567	0.401507	0.767388	Wnt8b
ENSMUSG00000051984.13	109.404	-0.00719753	0.128986	0.92064	0.982548	Sec31b
ENSMUSG00000025204.10	2466.69	0.0286346	0.120738	0.685076	0.916795	Ndufb8
ENSMUSG00000036450.4	1127.61	-0.0128599	0.191664	0.873556	0.971477	Hif1an
ENSMUSG00000097683.2	5.54025	0.508152	0.734842	0.0171465	0.122555	Gm26644
ENSMUSG00000036097.8	5880.73	-0.0161135	0.069346	0.728206	0.930297	Fam178a
ENSMUSG00000065159.1	7.83457	0.0111144	0.268983	0.899953	0.977922	Gm25482
ENSMUSG00000118204.1	45.7431	-0.078807	0.175704	0.347769	0.724707	NA
ENSMUSG00000025207.16	234.457	0.0407266	0.162053	0.604825	0.884222	Sema4g
ENSMUSG00000025208.9	665.401	-0.0414998	0.110663	0.539403	0.856009	Mrpl43
ENSMUSG00000025209.5	709.371	0.00737841	0.114039	0.914001	0.980618	Peo1
ENSMUSG00000035342.14	886.716	-0.0063949	0.0889364	0.91216	0.980484	Lzts2
ENSMUSG00000074818.13	127.486	-0.27615	0.225965	0.0200405	0.136387	Pdzd7
ENSMUSG00000025212.17	242.06	0.00852883	0.163643	0.912371	0.980484	Sfxn3
ENSMUSG00000117848.1	10.981	-0.208922	0.367146	0.100887	0.38682	NA
ENSMUSG00000025213.11	33.253	-0.0785326	0.200858	0.36698	0.7395	Kazald1
ENSMUSG00000025215.10	16.1542	-0.510795	0.52766	0.0137233	0.10405	Tlx1
ENSMUSG00000025216.9	8.05847	0.442989	0.601453	0.0244776	0.156306	Lbx1
ENSMUSG00000100417.2	6.2491	0.071156	0.288125	0.453954	0.805977	Gm28578
ENSMUSG00000025217.15	1346.95	0.00701201	0.0812056	0.896321	0.977195	Btrc
ENSMUSG00000057605.4	37.3249	-0.00140687	0.159116	0.985403	0.996627	Gm6807
ENSMUSG00000025218.6	574.871	0.00624112	0.0852607	0.911338	0.980228	Poll
ENSMUSG00000041035.9	297.15	-0.00033643	0.1248	0.996233	0.998759	Dpcd
ENSMUSG00000040913.11	128.223	-0.227379	0.19177	0.0311354	0.183367	Fbxw4
ENSMUSG00000025219.13	7.32463	0.00478403	0.238039	0.955504	0.990285	Fgf8
ENSMUSG00000056209.7	1541.94	-0.111926	0.139852	0.166259	0.514722	Npm3
ENSMUSG00000087367.1	2.00409	-0.110839	0.428257	0.268773	0.648922	Gm15491
ENSMUSG00000025220.8	8229.84	0.0452811	0.0750328	0.351976	0.72817	Mgea5
ENSMUSG00000025221.16	92.9693	0.0645856	0.145641	0.407846	0.772946	Kcnip2
ENSMUSG00000039901.10	427.411	-0.0147241	0.101667	0.8176	0.954898	9130011E15Rik
ENSMUSG00000117956.1	3.95392	0.206455	0.468067	0.11349	0.415307	NA
ENSMUSG00000117972.1	2.32002	0.0187611	0.360617	0.828477	0.958665	NA
ENSMUSG00000097690.2	3.47596	-0.151019	0.424735	0.188241	0.549641	4930505N22Rik
ENSMUSG00000074811.3	310.206	0.0578218	0.135878	0.44442	0.800129	Hps6
ENSMUSG00000025223.15	2500.41	-0.327666	0.159191	0.00245487	0.0283387	Ldb1
ENSMUSG00000055491.14	2408.74	0.0376075	0.206557	0.653208	0.903895	Pprc1
ENSMUSG00000015176.11	2977.44	-0.262672	0.143501	0.00718262	0.0645836	Nolc1
ENSMUSG00000038754.5	2.12375	0.353238	0.723406	0.0216151	0.143553	Elovl3
ENSMUSG00000025229.15	5.84893	0.496874	0.734147	0.0178315	0.125788	Pitx3
ENSMUSG00000025224.16	1655.63	-0.0472672	0.140485	0.533372	0.852836	Gbf1
ENSMUSG00000093525.1	3.48307	0.075658	0.335145	0.437842	0.796265	Gm8974
ENSMUSG00000086816.1	7.47014	-0.0409496	0.259744	0.647013	0.902112	Gm16726
ENSMUSG00000118087.1	31.4275	-0.109963	0.201866	0.228162	0.60468	NA
ENSMUSG00000025225.15	441.469	-0.124803	0.114227	0.0902425	0.360896	Nfkb2
ENSMUSG00000037126.16	61.5254	0.275896	0.250812	0.0253728	0.159739	Psd
ENSMUSG00000025226.11	88.9263	0.139929	0.176239	0.125714	0.440089	Fbxl15
ENSMUSG00000036748.16	1492.08	-0.0529151	0.103989	0.415989	0.779996	Cuedc2
ENSMUSG00000025227.14	287.828	0.00971078	0.12932	0.893217	0.976391	Tmem180
ENSMUSG00000099655.2	16.8876	0.0103558	0.20123	0.899314	0.977922	2310034G01Rik
ENSMUSG00000065204.1	5.85906	0.265182	0.499582	0.0721793	0.315768	Gm24610
ENSMUSG00000025228.5	2337.32	-0.0964342	0.104888	0.151033	0.488216	Actr1a
ENSMUSG00000025231.17	349.486	0.0682984	0.180982	0.413243	0.777736	Sufu
ENSMUSG00000025034.9	1854.09	0.305568	0.150878	0.00322577	0.0353107	Trim8
ENSMUSG00000025035.9	464.807	0.00459965	0.100282	0.942036	0.987389	Arl3
ENSMUSG00000025036.7	589.845	-0.0692658	0.114852	0.322624	0.701323	Sfxn2
ENSMUSG00000047731.17	1757.35	0.0322146	0.074904	0.512504	0.841477	Wbp1l
ENSMUSG00000118040.1	9.48829	-0.044104	0.249481	0.619332	0.889458	NA
ENSMUSG00000003555.8	4.28408	0.0850717	0.346419	0.392007	0.760566	Cyp17a1
ENSMUSG00000062376.7	79.4953	-0.0225135	0.140275	0.763076	0.941252	2010012O05Rik
ENSMUSG00000003559.8	571.238	-0.0480948	0.112608	0.482537	0.824963	As3mt
ENSMUSG00000064105.13	1132.36	0.235901	0.124105	0.00811274	0.0708786	Cnnm2
ENSMUSG00000117814.1	253.087	0.203081	0.152558	0.0305994	0.181618	NA
ENSMUSG00000025041.17	1192.57	0.0294954	0.092633	0.620752	0.89003	Nt5c2
ENSMUSG00000034336.3	54.903	0.626233	0.330171	0.00124876	0.0165795	Ina
ENSMUSG00000025050.8	1926.84	-0.0339591	0.0930801	0.570028	0.871404	Pcgf6
ENSMUSG00000025049.6	1580.95	-0.0506932	0.120066	0.475881	0.820757	Taf5
ENSMUSG00000071528.4	1810.21	-0.0313828	0.126674	0.663955	0.90843	Usmg5
ENSMUSG00000025047.9	4459.88	0.0667111	0.103778	0.306365	0.688253	Pdcd11
ENSMUSG00000033033.10	133.412	-0.349858	0.208031	0.00480234	0.0479504	Calhm2
ENSMUSG00000094219.1	34.4714	2.44077	0.453	1.64301e-09	1.06284e-07	Calhm3
ENSMUSG00000091230.1	6.65519	0.0287054	0.261294	0.746081	0.936522	Gm6970
ENSMUSG00000006435.16	1045.87	0.0850261	0.105279	0.201963	0.570406	Neurl1a
ENSMUSG00000118127.1	10.1512	0.027295	0.237057	0.752006	0.937955	NA
ENSMUSG00000117659.1	1.54399	0.015241	0.347194	0.862466	NA	NA
ENSMUSG00000118029.1	80.5862	0.0110828	0.163378	0.88631	0.974238	NA
ENSMUSG00000053617.12	1153.98	-0.0411327	0.118467	0.558379	0.865097	Sh3pxd2a
ENSMUSG00000042694.17	847.412	0.030644	0.0976877	0.621533	0.890128	Obfc1
ENSMUSG00000097990.1	49.6509	-0.0222193	0.148564	0.769864	0.942937	Gm19557
ENSMUSG00000025060.15	3512.01	0.324275	0.098033	8.77536e-05	0.00180051	Slk
ENSMUSG00000118206.1	9.23159	0.853379	0.743293	0.00420965	0.0432214	NA
ENSMUSG00000086121.1	11.4816	0.112263	0.272064	0.261077	0.640576	Gm16068
ENSMUSG00000025064.15	127.798	0.184101	0.17699	0.0579048	0.275998	Col17a1
ENSMUSG00000025066.10	3709.7	-0.020149	0.129098	0.781008	0.945804	Sfr1
ENSMUSG00000044948.17	105.03	0.383436	0.263294	0.00673148	0.0614832	Cfap43
ENSMUSG00000025068.8	578.113	0.622247	0.155855	1.13332e-06	3.97201e-05	Gsto1
ENSMUSG00000025069.15	9.46909	0.0587968	0.253027	0.516159	0.843146	Gsto2
ENSMUSG00000117975.1	151.032	0.193823	0.188149	0.0536828	0.263623	NA
ENSMUSG00000046585.9	1.28262	0.0344263	0.403511	0.664159	NA	Cfap58
ENSMUSG00000062083.1	12.0856	-0.00321334	0.214336	0.969204	0.992992	Rpl13a-ps1
ENSMUSG00000118128.1	2.38614	0.15234	0.477432	0.162724	0.508013	NA
ENSMUSG00000025027.18	5049.66	-0.0241542	0.0719566	0.612451	0.887233	Xpnpep1
ENSMUSG00000098730.1	4.71413	-0.0706528	0.310179	0.462412	0.811545	Mir6407
ENSMUSG00000099988.7	8.00306	-0.0680451	0.312698	0.477601	0.821606	1700054A03Rik
ENSMUSG00000025026.15	2065.09	-0.0798394	0.101001	0.214382	0.587524	Add3
ENSMUSG00000118314.1	8.25093	0.0602299	0.258708	0.509231	0.839503	NA
ENSMUSG00000025025.14	466.882	0.00166125	0.0977574	0.978683	0.995433	Mxi1
ENSMUSG00000118369.1	12.2315	0.0410936	0.262043	0.646604	0.901915	NA
ENSMUSG00000025024.7	1098.22	-0.0175626	0.125809	0.806424	0.95156	Smndc1
ENSMUSG00000117768.1	25.9455	-0.0683473	0.206166	0.429432	0.790695	NA
ENSMUSG00000097636.8	6.06237	-0.00092256	0.245232	0.99148	0.997515	5830416P10Rik
ENSMUSG00000097779.2	4.08672	-0.148307	0.429594	0.191765	0.555699	4833407H14Rik
ENSMUSG00000118210.1	1.54635	-0.0150799	0.392054	0.849735	NA	NA
ENSMUSG00000034765.6	113.276	0.345208	0.231583	0.00752352	0.0669574	Dusp5
ENSMUSG00000071497.4	6.50218	-0.0537914	0.261115	0.553424	0.862901	Nutf2-ps1
ENSMUSG00000118159.1	1.10143	0.0455905	0.410444	0.56885	NA	NA
ENSMUSG00000024974.10	6521.03	-0.0502705	0.100652	0.428403	0.789817	Smc3
ENSMUSG00000043639.15	72.9328	0.111657	0.181102	0.20758	0.578877	Rbm20
ENSMUSG00000089679.1	23.5215	-0.0490128	0.210474	0.564422	0.867845	Gm16299
ENSMUSG00000024975.13	667.113	-0.0482332	0.105457	0.46244	0.811545	Pdcd4
ENSMUSG00000084957.3	348.21	-0.0784014	0.121283	0.281506	0.661497	Bbip1
ENSMUSG00000024976.14	2170.86	0.0117907	0.0660295	0.790424	0.947518	Shoc2
ENSMUSG00000117704.1	26.5434	0.00599168	0.1981	0.941335	0.987239	NA
ENSMUSG00000117981.1	10.4148	-0.0559753	0.26597	0.540342	0.856743	NA
ENSMUSG00000033717.6	18.6291	0.0438692	0.19846	0.598182	0.881526	Adra2a
ENSMUSG00000117921.1	7.0744	-0.0394761	0.252574	0.656204	0.90517	NA
ENSMUSG00000024978.11	885.925	-0.0484113	0.0960484	0.428871	0.790081	Gpam
ENSMUSG00000118099.1	1.1463	0.124956	0.499944	0.147179	NA	NA
ENSMUSG00000055523.7	10.9625	0.203256	0.365835	0.106827	0.40067	Gucy2g
ENSMUSG00000024981.6	167.935	-0.201677	0.157608	0.0337458	0.192506	Acsl5
ENSMUSG00000024982.10	1669.97	-0.0280328	0.0860609	0.617458	0.889279	Zdhhc6
ENSMUSG00000024983.10	485.037	-0.190087	0.123708	0.0240375	0.154021	Vti1a
ENSMUSG00000024985.20	75.7238	-0.116113	0.249924	0.236411	0.613814	Tcf7l2
ENSMUSG00000099746.1	4.71478	-0.00719671	0.27297	0.935236	0.986104	Ppnr
ENSMUSG00000049134.15	12.1781	0.014828	0.208124	0.857771	0.96726	Nrap
ENSMUSG00000025076.11	202.142	-0.209418	0.149202	0.0255402	0.160355	Casp7
ENSMUSG00000035818.14	10.4368	0.149982	0.366027	0.189887	0.552137	Plekhs1
ENSMUSG00000025077.13	627.065	-0.261828	0.11712	0.00320816	0.0351654	Dclre1a
ENSMUSG00000025078.9	2588.43	-0.0101696	0.0714262	0.831894	0.959374	Nhlrc2
ENSMUSG00000117890.1	7.45857	-0.12602	0.331545	0.240739	0.618823	NA
ENSMUSG00000117859.1	3.73356	-0.122053	0.370301	0.258067	0.637984	NA
ENSMUSG00000035283.5	4.64519	0.21994	0.471446	0.101955	0.388997	Adrb1
ENSMUSG00000035173.14	1440.94	-0.0482115	0.0866953	0.389298	0.758974	Ccdc186
ENSMUSG00000025081.13	42.6712	0.691396	0.397234	0.00170851	0.0213265	Tdrd1
ENSMUSG00000025082.8	13.4664	0.177871	0.320599	0.127247	0.442601	Vwa2
ENSMUSG00000025083.18	233.383	0.116215	0.12877	0.136627	0.461167	Afap1l2
ENSMUSG00000025085.16	1545.44	-1.28002	0.168305	2.69355e-15	4.19969e-13	Ablim1
ENSMUSG00000097785.2	8.56019	-0.0664946	0.275195	0.476654	0.820757	B230217O12Rik
ENSMUSG00000033478.5	1199	-0.0688618	0.120121	0.338221	0.716742	Fam160b1
ENSMUSG00000025086.13	952.157	-0.0811227	0.112671	0.24451	0.623501	Trub1
ENSMUSG00000117655.1	3.1048	0.270693	0.565028	0.0642108	0.29429	NA
ENSMUSG00000054843.9	1030.81	0.176605	0.124787	0.0335508	0.191894	Atrnl1
ENSMUSG00000117871.1	5.20501	-0.0591476	0.321481	0.531714	0.852302	NA
ENSMUSG00000025089.15	23.2449	1.43508	0.498124	6.88928e-05	0.00147637	Gfra1
ENSMUSG00000025090.9	38.9363	0.934989	0.369652	0.000222811	0.00395001	Ccdc172
ENSMUSG00000100001.1	1.34454	0.0708296	0.397951	0.437195	NA	1810007D17Rik
ENSMUSG00000046008.8	1.56422	-0.18592	0.553044	0.0828721	NA	Pnlip
ENSMUSG00000025091.4	8.84641	0.88821	0.789796	0.00392269	0.040879	Pnliprp2
ENSMUSG00000026931.10	3.19527	0.481839	0.775092	0.0160909	0.117284	1700019N19Rik
ENSMUSG00000025092.7	167.584	0.263761	0.243573	0.0283383	0.172404	Hspa12a
ENSMUSG00000048029.10	32.5717	0.166574	0.252071	0.117615	0.423203	Eno4
ENSMUSG00000041362.17	200.515	0.0486768	0.12252	0.497595	0.833321	4930506M07Rik
ENSMUSG00000118377.1	1.5462	0.0298548	0.384457	0.720935	NA	NA
ENSMUSG00000040901.8	2.25797	0.12859	0.426729	0.229886	0.606567	Kcnk18
ENSMUSG00000025094.8	124.67	0.0158351	0.153357	0.835797	0.960642	Slc18a2
ENSMUSG00000074746.3	2709.24	-0.0198491	0.0794371	0.705537	0.923183	Pdzd8
ENSMUSG00000067038.6	9.44251	-0.0335956	0.225937	0.69468	0.919199	Rps12-ps3
ENSMUSG00000118276.1	4.66778	0.117829	0.375688	0.270058	0.650637	NA
ENSMUSG00000090965.1	3.2206	0.00881643	0.336465	0.920735	0.982583	Gm17203
ENSMUSG00000040022.14	363.019	0.0548734	0.0989726	0.381398	0.751943	Rab11fip2
ENSMUSG00000053117.11	3.25668	0.0747463	0.354543	0.440625	0.798143	E330013P04Rik
ENSMUSG00000057858.8	890.352	-0.0421283	0.114922	0.542408	0.857802	Fam204a
ENSMUSG00000033417.16	3142.81	0.0113166	0.0775454	0.826496	0.957989	Cacul1
ENSMUSG00000072437.4	276.941	0.0146097	0.0959315	0.811703	0.953162	Nanos1
ENSMUSG00000024991.8	12809.3	-0.0822244	0.126985	0.272102	0.65324	Eif3a
ENSMUSG00000095530.1	8.47683	-0.0688683	0.270954	0.460842	0.810078	Snora19
ENSMUSG00000089598.1	12.8505	0.00848481	0.218226	0.919277	0.982265	Gm26158
ENSMUSG00000024993.15	1096.14	-0.0431554	0.107435	0.515683	0.842916	Fam45a
ENSMUSG00000063698.9	112.823	0.0370405	0.126685	0.609091	0.885815	Sfxn4
ENSMUSG00000024997.7	1581.41	-0.208126	0.168087	0.0339653	0.193114	Prdx3
ENSMUSG00000003228.9	135.958	0.0053744	0.11463	0.937463	0.986663	Grk5
ENSMUSG00000074733.14	405.951	-0.158456	0.161388	0.0809608	0.339145	5830428H23Rik
ENSMUSG00000118252.1	6.26972	-0.0712292	0.310281	0.459215	0.808856	NA
ENSMUSG00000094649.1	9.91284	0.130274	0.315391	0.223733	0.598797	Gm7102
ENSMUSG00000059326.7	139.565	-0.303384	0.1988	0.00914026	0.0774629	Csf2ra
ENSMUSG00000117740.1	1.1626	0.0841903	0.451042	0.30144	NA	NA
ENSMUSG00000095993.1	10.154	0.446357	0.565983	0.0228773	0.149062	Gm21060
ENSMUSG00000118197.1	4.98926	0.00784005	0.283592	0.929895	0.985175	NA
ENSMUSG00000082270.1	16.8413	0.0156211	0.19436	0.847432	0.964173	Gm14375
ENSMUSG00000081232.3	5.96153	-0.0406686	0.258705	0.648864	0.902417	Gm14373
ENSMUSG00000073295.4	102.404	0.384825	0.271989	0.00736694	0.0659015	Nudt11
ENSMUSG00000073294.4	96.2647	0.11992	0.186352	0.184801	0.544507	AU022751
ENSMUSG00000073293.4	24.7292	0.149404	0.245512	0.146166	0.479849	Nudt10
ENSMUSG00000023279.7	3.1389	-0.00319816	0.299427	0.971492	0.993781	Bmp15
ENSMUSG00000068270.15	197.767	1.45597	0.256736	1.04108e-09	7.03392e-08	Shroom4
ENSMUSG00000062393.13	12.4277	2.1276	0.813164	3.70016e-05	0.00087293	Dgkk
ENSMUSG00000051592.14	3.74077	0.355005	0.662062	0.0339559	0.193114	Ccnb3
ENSMUSG00000004317.14	1489.61	1.14654	0.16091	1.26627e-13	1.50241e-11	Clcn5
ENSMUSG00000046269.17	157.516	0.09545	0.131186	0.215541	0.589001	Usp27x
ENSMUSG00000087252.1	10.5206	-0.0218833	0.220678	0.795399	0.949076	Gm14379
ENSMUSG00000063018.6	113.545	-0.0518726	0.146299	0.501676	0.83531	2010204K13Rik
ENSMUSG00000039556.16	56.1253	-0.083022	0.175278	0.324962	0.702845	Ppp1r3f
ENSMUSG00000103436.1	7.27614	-0.0239363	0.273922	0.788545	0.947518	RP23-135F22.6
ENSMUSG00000039545.16	22.7775	-0.01167	0.203159	0.886959	0.974539	Ppp1r3fos
ENSMUSG00000039521.13	44.4592	-0.00815779	0.162575	0.916027	0.981131	Foxp3
ENSMUSG00000031142.17	3.28103	0.171176	0.465817	0.148946	0.485176	Cacna1f
ENSMUSG00000031144.15	14.9712	0.0697702	0.234171	0.437439	0.796096	Syp
ENSMUSG00000087644.1	5.93256	-0.0716476	0.297222	0.45391	0.805977	Gm14703
ENSMUSG00000031145.15	118.701	-0.201593	0.195492	0.0499762	0.251775	Prickle3
ENSMUSG00000031146.6	829.072	-0.562438	0.219016	0.000199246	0.00358186	Plp2
ENSMUSG00000031147.8	12.7403	-0.301151	0.431518	0.0489167	0.24803	Magix
ENSMUSG00000031148.14	364.652	0.0166461	0.200981	0.839101	0.961621	Gpkow
ENSMUSG00000039382.12	318.191	-0.0121037	0.114261	0.859592	0.967574	Wdr45
ENSMUSG00000031149.7	297.064	-0.115593	0.142828	0.158373	0.501316	Praf2
ENSMUSG00000031150.13	255.245	0.0522431	0.131734	0.482233	0.824794	Ccdc120
ENSMUSG00000000134.17	974.803	-0.180654	0.166151	0.0557752	0.269438	Tfe3
ENSMUSG00000031153.16	262.216	-0.181038	0.14549	0.0434199	0.228856	Gripap1
ENSMUSG00000009731.4	73.8511	-0.0604787	0.201246	0.477182	0.821175	Kcnd1
ENSMUSG00000031154.15	1875.98	-0.0387642	0.0868	0.490941	0.828849	Otud5
ENSMUSG00000031155.17	210.535	0.0130808	0.142657	0.861213	0.967811	Pim2
ENSMUSG00000031156.18	334.249	-0.0822417	0.121236	0.259957	0.639909	Slc35a2
ENSMUSG00000031157.10	779.334	-0.0694915	0.132525	0.357811	0.733144	Pqbp1
ENSMUSG00000031158.11	833.432	-0.0112647	0.120987	0.872815	0.971419	Timm17b
ENSMUSG00000039278.10	53.1322	-0.227567	0.242444	0.0472019	0.241856	Pcsk1n
ENSMUSG00000031160.4	196.631	0.424622	0.253503	0.00337474	0.036498	Eras
ENSMUSG00000031161.15	3380.31	-0.216057	0.0969338	0.00496449	0.0492862	Hdac6
ENSMUSG00000082054.1	1.82616	0.0317575	0.385836	0.704013	NA	Psmb6-ps
ENSMUSG00000031162.14	31.2357	-0.202316	0.261093	0.0747866	0.322696	Gata1
ENSMUSG00000031163.2	107.153	-1.22506	0.280237	8.06454e-07	2.90168e-05	Glod5
ENSMUSG00000083518.1	9.73768	-0.431651	0.618309	0.0262943	0.163737	Gm9429
ENSMUSG00000080877.1	7.31174	-0.022477	0.265638	0.79978	0.949766	Rpl22-ps1
ENSMUSG00000087193.7	171.237	-0.476275	0.232608	0.00107719	0.0147029	Gm14820
ENSMUSG00000068243.6	2.7583	-0.0515769	0.351211	0.576557	0.874071	Gm7079
ENSMUSG00000039231.18	561.216	0.00193125	0.0803444	0.971126	0.993552	Suv39h1
ENSMUSG00000031165.6	52.662	0.079551	0.165128	0.33518	0.714689	Was
ENSMUSG00000086404.1	4.81733	0.0689247	0.29984	0.470042	0.816864	Gm6787
ENSMUSG00000031166.13	402.522	-0.140009	0.129478	0.0824185	0.342912	Wdr13
ENSMUSG00000031167.16	4098.27	-0.29394	0.200244	0.0109922	0.088297	Rbm3
ENSMUSG00000055188.12	43.8214	-0.0263946	0.154031	0.731302	0.93168	Rbm3os
ENSMUSG00000039201.10	286.462	-0.0232025	0.0988835	0.71108	0.925362	Tbc1d25
ENSMUSG00000031168.14	730.507	0.327111	0.213429	0.00766339	0.0679288	Ebp
ENSMUSG00000031169.13	158.543	2.72506	0.225403	2.36715e-35	3.19868e-32	Porcn
ENSMUSG00000031171.11	454.162	-0.0625695	0.119858	0.381682	0.752261	Ftsj1
ENSMUSG00000031170.14	16.2208	1.12513	0.768084	0.0015041	0.0192245	Slc38a5
ENSMUSG00000082496.3	4.60582	0.0231181	0.28983	0.797233	0.949376	Gm6798
ENSMUSG00000052364.4	9.1365	0.125845	0.307331	0.233278	0.610504	B630019K06Rik
ENSMUSG00000060685.4	3.42952	0.110178	0.360678	0.294145	0.675114	Gm14511
ENSMUSG00000078206.1	4.20378	0.306424	0.58158	0.0519977	0.257939	Gm14458
ENSMUSG00000080050.2	1.3103	0.0947203	0.437963	0.299068	NA	Gm14864
ENSMUSG00000072249.3	14.9228	2.4943	0.612732	5.27604e-07	1.96824e-05	Gm5635
ENSMUSG00000083123.1	5.57087	0.922568	0.939466	0.00343288	0.0370115	Gm6826
ENSMUSG00000047344.9	18.8131	2.00076	0.458168	4.09217e-07	1.56009e-05	Lancl3
ENSMUSG00000015342.6	72.3621	0.244404	0.312435	0.0561938	0.270681	Xk
ENSMUSG00000083670.1	1.96798	-0.097543	0.41205	0.318919	0.698081	Gm6829
ENSMUSG00000015340.10	13.6352	2.44128	0.696244	3.17588e-06	0.000100451	Cybb
ENSMUSG00000031176.8	870.937	-0.0421248	0.139082	0.576042	0.873822	Dynlt3
ENSMUSG00000054453.11	7.20784	0.151909	0.36091	0.184959	0.544775	Sytl5
ENSMUSG00000090084.7	2.02908	0.266583	0.631929	0.0430261	0.227589	Srpx
ENSMUSG00000031174.17	680.252	0.0472019	0.111308	0.48748	0.827824	Rpgr
ENSMUSG00000058254.12	107.427	0.430504	0.269493	0.00399819	0.0415235	Tspan7
ENSMUSG00000068200.6	1.37137	-0.0404855	0.370109	0.646211	NA	Gm5931
ENSMUSG00000008035.12	212.066	0.0701777	0.131391	0.351517	0.727836	Mid1ip1
ENSMUSG00000040363.15	1088.39	0.0777251	0.136852	0.314083	0.693982	Bcor
ENSMUSG00000031007.2	3508.1	0.0920002	0.129848	0.228609	0.605109	Atp6ap2
ENSMUSG00000083199.1	3.12052	0.187231	0.485372	0.126848	0.441896	Gm9432
ENSMUSG00000079871.4	26.5571	0.0726902	0.225268	0.415135	0.779236	Gm4984
ENSMUSG00000044148.6	1025.95	-0.0538489	0.111853	0.430827	0.791337	1810030O07Rik
ENSMUSG00000086473.1	3.05312	0.163834	0.449075	0.163043	0.508683	Gm16265
ENSMUSG00000064127.13	729.619	-0.00855622	0.133148	0.906829	0.979422	Med14
ENSMUSG00000085891.7	1.79311	0.159798	0.508961	0.12945	NA	Gm14634
ENSMUSG00000083307.1	97.8128	-0.0126089	0.125189	0.859912	0.967574	AA414768
ENSMUSG00000087424.1	104.842	-0.0818427	0.151006	0.309206	0.690321	5730405O15Rik
ENSMUSG00000031010.17	33307.7	0.090687	0.0947073	0.141351	0.471623	Usp9x
ENSMUSG00000084349.3	3591.06	-0.0306294	0.126414	0.671171	0.911446	Rpl3-ps1
ENSMUSG00000083364.4	7.00142	-0.249792	0.454033	0.0794696	0.335518	Llph-ps2
ENSMUSG00000082090.1	1.57286	-0.00318499	0.364468	0.970164	NA	Gm16481
ENSMUSG00000000787.12	18297.9	0.0098436	0.0780799	0.849773	0.964813	Ddx3x
ENSMUSG00000051228.5	6.33221	0.0550562	0.282543	0.551945	0.862647	Nyx
ENSMUSG00000031012.17	1271.05	-0.244868	0.104221	0.00297247	0.0330428	Cask
ENSMUSG00000040229.11	1.91435	0.0236251	0.376372	0.779531	NA	Gpr34
ENSMUSG00000047678.1	8.69221	0.000123818	0.262222	0.998875	0.999607	Gpr82
ENSMUSG00000084907.1	1.27871	0.131453	0.494233	0.157869	NA	Gm14505
ENSMUSG00000086048.7	9.15648	2.05638	0.763331	3.83348e-05	0.00089915	Drr1
ENSMUSG00000025037.6	1468.83	0.0184414	0.104583	0.776745	0.944355	Maoa
ENSMUSG00000040147.14	6.59918	0.713642	0.836482	0.00742034	0.0662816	Maob
ENSMUSG00000025038.7	20.5159	1.48575	0.511843	6.22164e-05	0.00136702	Efhc2
ENSMUSG00000081858.1	1.12397	0.0355048	0.411519	0.64388	NA	Gm14514
ENSMUSG00000025040.13	570.129	0.16649	0.157128	0.0667343	0.30109	Fundc1
ENSMUSG00000081614.1	1.26322	0.0648771	0.422255	0.434074	NA	Gm9436
ENSMUSG00000037369.17	2704.39	-0.0122643	0.068995	0.791062	0.947518	Kdm6a
ENSMUSG00000065422.1	1.32634	-0.109072	0.459852	0.23516	NA	Mir221
ENSMUSG00000073274.4	21.9399	0.00272082	0.18826	0.972958	0.993941	Gm14636
ENSMUSG00000097497.1	6.18023	-0.130055	0.346134	0.23312	0.610286	Gm26652
ENSMUSG00000082680.1	1.23133	0.0533384	0.427069	0.486099	NA	Gm14885
ENSMUSG00000068149.5	3.11928	0.0806225	0.35857	0.411126	0.775842	BC049702
ENSMUSG00000080998.1	1.92528	0.0192965	0.349917	0.826416	NA	Gm5384
ENSMUSG00000037347.7	38.9016	1.07581	0.367649	8.08945e-05	0.00168315	Chst7
ENSMUSG00000037341.14	54.2889	0.583313	0.341646	0.0021322	0.0254515	Slc9a7
ENSMUSG00000083033.1	2.82145	0.00542258	0.321316	0.951588	0.989591	Gm9083
ENSMUSG00000060090.16	1645.76	0.00940412	0.113548	0.890293	0.975483	Rp2h
ENSMUSG00000084137.1	7.22692	0.0235407	0.259634	0.789599	0.947518	Gm9085
ENSMUSG00000082855.1	9.31323	-0.0139831	0.246742	0.871934	0.971109	Gm14537
ENSMUSG00000037315.15	3204.31	0.0811785	0.119532	0.261827	0.641224	Jade3
ENSMUSG00000023070.6	4.0774	0.0726413	0.339027	0.453515	0.805937	Rgn
ENSMUSG00000084830.2	5.47135	-0.0636233	0.299418	0.501328	0.834979	Gm14539
ENSMUSG00000064398.1	2.64398	-0.105182	0.40059	0.301979	0.683768	Gm23628
ENSMUSG00000031059.9	1110.7	-0.0976561	0.134227	0.211179	0.582966	Ndufb11
ENSMUSG00000031060.16	2332.13	-0.0520385	0.0977158	0.401616	0.767388	Rbm10
ENSMUSG00000001924.15	15181.1	0.0298234	0.0673505	0.499869	0.834979	Uba1
ENSMUSG00000031065.14	1838.21	-0.135369	0.122797	0.0823327	0.342614	Cdk16
ENSMUSG00000031066.10	1169.61	-0.152662	0.116489	0.048933	0.248054	Usp11
ENSMUSG00000118509.1	7.73839	0.0474142	0.285984	0.605889	0.884776	NA
ENSMUSG00000001127.12	1992.67	-0.112467	0.0992144	0.0877726	0.355105	Araf
ENSMUSG00000065314.1	1.51623	0.00213793	0.381341	0.979129	NA	Gm26065
ENSMUSG00000037217.15	67.9715	0.11022	0.235615	0.248419	0.627705	Syn1
ENSMUSG00000001131.11	507.585	-0.449572	0.165756	0.00016835	0.00310681	Timp1
ENSMUSG00000001128.7	119.955	-0.0848264	0.155263	0.298075	0.678732	Cfp
ENSMUSG00000009406.13	594.237	0.00745892	0.0880921	0.896843	0.977408	Elk1
ENSMUSG00000001134.9	417.418	-0.128793	0.157529	0.136921	0.461736	Uxt
ENSMUSG00000086877.7	71.4536	-0.0265756	0.153472	0.729307	0.930494	A230072C01Rik
ENSMUSG00000054737.11	496.096	-0.106194	0.117687	0.14769	0.482525	Zfp182
ENSMUSG00000031079.12	49.2259	-0.142064	0.223369	0.150221	0.487178	Zfp300
ENSMUSG00000087358.8	6.02121	-0.117778	0.317239	0.261368	0.640803	4930453H23Rik
ENSMUSG00000087586.1	1.90399	0.117639	0.424192	0.255404	NA	Gm6938
ENSMUSG00000051537.9	14.3924	0.020079	0.217607	0.811034	0.952986	Gm5124
ENSMUSG00000036782.13	5602.25	-0.0592571	0.11592	0.397493	0.764296	Klhl13
ENSMUSG00000080862.3	6.75399	0.0448319	0.261519	0.618068	0.889334	Gm14523
ENSMUSG00000036769.14	497.19	0.064138	0.108839	0.341465	0.719398	Wdr44
ENSMUSG00000086691.2	12.3788	-0.129902	0.301443	0.219476	0.592965	Gm15432
ENSMUSG00000079297.4	44.2927	-0.233868	0.315149	0.0643912	0.294673	Gm2223
ENSMUSG00000031093.14	2499.04	0.518081	0.121473	2.51253e-07	1.02537e-05	Dock11
ENSMUSG00000118439.1	4.85032	-0.280836	0.53025	0.064234	0.294341	NA
ENSMUSG00000017057.9	119.165	-0.0195965	0.115921	0.776475	0.944188	Il13ra1
ENSMUSG00000036699.12	192.988	3.58841	0.221634	2.52418e-61	1.52974e-57	Zcchc12
ENSMUSG00000083130.1	2.76009	0.827892	1.12046	0.00124039	0.0164954	Gm14560
ENSMUSG00000081159.1	4.89371	0.0483996	0.305312	0.602005	0.88288	Gm6023
ENSMUSG00000016239.11	661.832	1.39899	0.157456	5.1909e-20	1.40287e-17	Lonrf3
ENSMUSG00000084616.1	45.8071	1.22748	0.339384	1.15377e-05	0.00031461	Gm25047
ENSMUSG00000091556.8	8.24072	1.10157	0.847373	0.00190492	0.0232597	Gm14569
ENSMUSG00000006373.10	2038.44	0.181384	0.157531	0.0502032	0.252396	Pgrmc1
ENSMUSG00000059708.12	595.212	0.284419	0.124395	0.00227197	0.0268128	Akap17b
ENSMUSG00000081281.1	10.2046	0.0477109	0.242219	0.589331	0.878956	Gm6274
ENSMUSG00000037636.6	31.5653	0.0449413	0.191237	0.585893	0.878419	Slc25a43
ENSMUSG00000016319.3	6840.67	-0.00161055	0.0857402	0.977188	0.9948	Slc25a5
ENSMUSG00000084990.1	48.0452	-0.0315653	0.147286	0.678528	0.913681	Gm14549
ENSMUSG00000006423.15	1090.39	-0.0699962	0.111189	0.307598	0.689208	C330007P06Rik
ENSMUSG00000084265.1	2.86473	-0.00647366	0.306215	0.942393	0.987389	Gm14541
ENSMUSG00000016308.12	542.425	0.132047	0.147224	0.118924	0.426194	Ube2a
ENSMUSG00000044149.7	558.1	0.104831	0.1378	0.188256	0.549641	Nkrf
ENSMUSG00000050379.15	328.097	1.70207	0.164772	3.87304e-26	2.41549e-23	2023-09-06
ENSMUSG00000079641.3	8200.42	-0.0852207	0.140409	0.27843	0.658947	Rpl39
ENSMUSG00000065642.1	31.7178	0.183888	0.262106	0.0965254	0.376248	Snora69
ENSMUSG00000036572.16	621.877	-0.0349277	0.115164	0.613045	0.887515	Upf3b
ENSMUSG00000016409.4	1107.65	-0.0905887	0.107021	0.181266	0.539476	Nkap
ENSMUSG00000036551.6	6.3595	0.0483644	0.274097	0.596056	0.880935	Akap14
ENSMUSG00000016427.7	702.45	0.00243517	0.130251	0.973199	0.993941	Ndufa1
ENSMUSG00000036537.6	151.899	-0.0197634	0.135225	0.788606	0.947518	Rnf113a1
ENSMUSG00000073243.2	3.62913	0.0476487	0.304842	0.607246	0.885228	Gm9
ENSMUSG00000071773.4	15.7715	0.0793034	0.241016	0.387533	0.757517	Rhox1
ENSMUSG00000051827.11	2.05936	0.113916	0.405319	0.274539	0.655955	Rhox2a
ENSMUSG00000106388.1	4.42712	-0.0136962	0.27648	0.877601	0.9724	NA
ENSMUSG00000081195.2	4.07431	0.113356	0.365068	0.283932	0.664621	Gm6310
ENSMUSG00000095180.8	1930.02	-0.00204658	0.129018	0.977393	0.994883	Rhox5
ENSMUSG00000006200.3	32.9337	-0.0276548	0.171589	0.726531	0.930031	Rhox6
ENSMUSG00000068048.8	16.8077	0.099507	0.251774	0.298725	0.679501	Rhox9
ENSMUSG00000081133.2	1.0751	0.0966289	0.45359	0.268257	NA	Rhox11-ps
ENSMUSG00000053909.8	28.5907	1.6827	0.422996	2.52166e-06	8.19977e-05	Rhox10
ENSMUSG00000050197.5	132.224	0.254202	0.255634	0.0355923	0.199614	Rhox13
ENSMUSG00000048047.3	432.736	-0.0614619	0.171306	0.451183	0.804625	Zbtb33
ENSMUSG00000036502.14	7.38609	-0.039221	0.261836	0.661065	0.906857	Tmem255a
ENSMUSG00000084009.1	3.67272	-5.47153e-06	0.289629	0.999951	0.999951	Rhox7-ps
ENSMUSG00000081473.3	1.99915	-0.0191545	0.344086	0.82876	0.958805	Gm4853
ENSMUSG00000016534.15	2738.51	-0.381556	0.140933	0.000282643	0.0048176	Lamp2
ENSMUSG00000087390.1	7.22204	0.0513587	0.265719	0.572088	0.872214	Gm7598
ENSMUSG00000031095.15	8945.97	-0.00197346	0.0806654	0.970596	0.993412	Cul4b
ENSMUSG00000000355.13	532.617	-0.098154	0.150515	0.231017	0.607688	Mcts1
ENSMUSG00000048970.9	300.279	0.0264111	0.12141	0.708885	0.92435	C1galt1c1
ENSMUSG00000085611.3	1.54395	0.0199487	0.354777	0.819627	NA	Ap3s1-ps1
ENSMUSG00000080896.5	48.1723	0.0140951	0.177959	0.858874	0.967506	Gm14567
ENSMUSG00000001986.16	27.9334	0.0768236	0.215823	0.38598	0.755869	Gria3
ENSMUSG00000082966.1	1.28194	0.0449177	0.38892	0.600069	NA	Gm14614
ENSMUSG00000037475.15	4361.83	-0.00511014	0.083137	0.925843	0.983761	Thoc2
ENSMUSG00000025860.15	3096.39	0.111491	0.127934	0.149705	0.486347	Xiap
ENSMUSG00000025862.14	4197.53	0.0578818	0.102214	0.368034	0.740176	Stag2
ENSMUSG00000105993.1	24.5353	0.13018	0.256391	0.197658	0.564145	NA
ENSMUSG00000016150.15	28.2432	-0.0979771	0.261504	0.310307	0.691186	Tenm1
ENSMUSG00000050926.5	9.73133	0.000357997	0.220423	0.996595	0.999018	Dcaf12l2
ENSMUSG00000045284.9	629.071	0.187169	0.14378	0.0372912	0.206003	Dcaf12l1
ENSMUSG00000031099.16	225.948	0.0679859	0.141391	0.380192	0.750981	Smarca1
ENSMUSG00000001173.15	1407.8	-0.0137518	0.107433	0.835197	0.960458	Ocrl
ENSMUSG00000037010.7	33.3838	1.40985	0.427285	2.52958e-05	0.000631694	Apln
ENSMUSG00000037005.16	169.108	0.956303	0.191558	5.58823e-08	2.65993e-06	Xpnpep2
ENSMUSG00000031101.6	6.37675	-0.0528786	0.266511	0.561735	0.866996	Sash3
ENSMUSG00000036985.12	228.911	-0.0762751	0.186023	0.36938	0.741045	Zdhhc9
ENSMUSG00000063785.12	2986.86	-0.023809	0.0854495	0.670083	0.911446	Utp14a
ENSMUSG00000088918.1	1.474	0.00469709	0.379524	0.954433	NA	Gm22612
ENSMUSG00000036959.15	345.835	0.136784	0.227011	0.164626	0.512045	Bcorl1
ENSMUSG00000031103.12	304.929	-0.00338104	0.204291	0.967151	0.992878	Elf4
ENSMUSG00000036932.14	1820.35	-0.0123997	0.0952134	0.838925	0.961582	Aifm1
ENSMUSG00000031104.2	24.3556	1.15865	0.443973	0.000162008	0.00301033	Rab33a
ENSMUSG00000036916.13	833.222	-0.146298	0.142611	0.0853942	0.349847	Zfp280c
ENSMUSG00000031105.16	213.265	0.0355649	0.13397	0.630881	0.895044	Slc25a14
ENSMUSG00000031107.6	429.358	-0.0123948	0.126208	0.862718	0.968483	Rbmx2
ENSMUSG00000031109.16	361.962	-0.0161916	0.0974789	0.794059	0.948594	Enox2
ENSMUSG00000081320.1	1.1475	0.00699445	0.37687	0.932742	NA	Gm15034
ENSMUSG00000036198.12	3.49539	0.551335	0.87643	0.00827103	0.0718654	Arhgap36
ENSMUSG00000031111.16	47.3201	0.301666	0.295379	0.0256937	0.160945	Igsf1
ENSMUSG00000083754.3	4.47986	-0.00299833	0.30048	0.973276	0.993941	Gm7803
ENSMUSG00000083112.1	1.32147	-0.0311666	0.382623	0.71131	NA	Gm14620
ENSMUSG00000085396.7	4188.14	0.0386562	0.108178	0.561755	0.866996	Firre
ENSMUSG00000031112.10	340.904	1.2832	0.196942	6.76218e-12	6.27773e-10	Stk26
ENSMUSG00000036131.12	1.55182	0.117849	0.468913	0.208868	NA	Frmd7
ENSMUSG00000050029.7	740.099	0.10104	0.117446	0.165517	0.513287	Rap2c
ENSMUSG00000036109.17	94.1773	0.710251	0.3322	0.000632607	0.00948052	Mbnl3
ENSMUSG00000062184.11	3.9416	0.388039	0.704801	0.026025	0.162455	Hs6st2
ENSMUSG00000055780.10	70.3432	2.12503	0.323144	2.27229e-12	2.23761e-10	Usp26
ENSMUSG00000031119.4	224.601	0.0790041	0.271017	0.404384	0.770231	Gpc4
ENSMUSG00000055653.13	465.556	-0.752623	0.152287	3.54294e-08	1.78786e-06	Gpc3
ENSMUSG00000086704.1	4.54719	-0.0917948	0.340125	0.362392	0.737265	Gm14582
ENSMUSG00000055110.8	2.33351	-0.202568	0.548681	0.0873962	0.354582	A630012P03Rik
ENSMUSG00000070106.1	7.23723	-0.0344479	0.255503	0.697282	0.920253	Mir363
ENSMUSG00000076041.1	1.26992	-0.00176263	0.391886	0.982177	NA	Mir20b
ENSMUSG00000077111.2	9.13209	-0.260979	0.430949	0.0696871	0.309144	Mir18b
ENSMUSG00000086173.7	66.4639	-0.264283	0.239528	0.0271758	0.167144	Kis2
ENSMUSG00000083621.1	86.349	-0.107923	0.179777	0.219725	0.593292	Gm14586
ENSMUSG00000073207.1	226.15	-0.0385092	0.121621	0.588281	0.878818	Ccdc160
ENSMUSG00000081684.4	3.47529	0.0436474	0.297497	0.635237	0.897156	Rps2-ps13
ENSMUSG00000025626.16	703.832	0.143009	0.118515	0.0639515	0.293489	Phf6
ENSMUSG00000025630.8	13.4586	0.429971	0.513469	0.0225703	0.148022	Hprt
ENSMUSG00000101603.1	5.95294	0.00726378	0.265337	0.934274	0.986002	Gm28730
ENSMUSG00000065503.1	1.20662	-0.0638301	0.407566	0.461954	NA	Mir351
ENSMUSG00000065418.1	1.19433	0.0525508	0.415567	0.514218	NA	Mir322
ENSMUSG00000087365.7	25.1065	-0.0358338	0.181722	0.65711	0.905393	C430049B03Rik
ENSMUSG00000061082.11	2.36695	0.325382	0.7015	0.0245405	0.156574	Plac1
ENSMUSG00000036022.15	921.256	0.601521	0.1397	2.5725e-07	1.04809e-05	Fam122b
ENSMUSG00000023074.11	494.344	0.0232471	0.117148	0.737837	0.933737	Mospd1
ENSMUSG00000083798.1	7.98087	0.0829644	0.273288	0.385063	0.754948	Gm14584
ENSMUSG00000079593.9	1.98001	-0.0279476	0.362658	0.748894	0.936522	Gm14597
ENSMUSG00000051851.5	8.51986	0.0724338	0.271944	0.440656	0.798143	Cxx1c
ENSMUSG00000067925.4	29.3777	-0.0237585	0.200992	0.772722	0.943495	Cxx1a
ENSMUSG00000067924.4	47.0472	-0.177577	0.220124	0.0865103	0.352343	Cxx1b
ENSMUSG00000071763.9	1.7311	-0.0667172	0.415681	0.43595	NA	4933416I08Rik
ENSMUSG00000085998.8	15.9401	0.12173	0.287178	0.237233	0.614369	AW822252
ENSMUSG00000055555.1	51.2346	1.09854	0.321596	2.18401e-05	0.000556247	4930502E18Rik
ENSMUSG00000054727.2	39.1258	0.411591	0.442035	0.0200688	0.136541	1700013H16Rik
ENSMUSG00000059334.6	3.52599	-0.0176633	0.312032	0.844375	0.963451	Zfp36l3
ENSMUSG00000054626.11	55.2397	0.49649	0.368365	0.00611682	0.0575326	Xlr
ENSMUSG00000086711.1	7.20215	-0.0512841	0.255888	0.568973	0.870833	Gm15482
ENSMUSG00000080383.1	1.16915	0.208949	0.5877	0.0572263	NA	Gm22103
ENSMUSG00000031125.2	4.94908	0.352749	0.666126	0.0335085	0.191771	3830403N18Rik
ENSMUSG00000073177.8	2.52845	0.222562	0.556935	0.0795293	0.335604	Gm773
ENSMUSG00000073176.4	485.839	0.00219947	0.103452	0.97282	0.993941	Zfp449
ENSMUSG00000054850.4	209.55	0.171579	0.167035	0.0666068	0.300794	6330419J24Rik
ENSMUSG00000035967.15	936.54	0.204247	0.115404	0.0137927	0.10438	Ddx26b
ENSMUSG00000061273.3	1039.8	-0.100033	0.108267	0.146944	0.481039	Mmgt1
ENSMUSG00000060681.15	421.782	-0.0156266	0.124739	0.826712	0.958077	Slc9a6
ENSMUSG00000023092.16	1662.97	0.311136	0.0983036	0.000166745	0.00308422	Fhl1
ENSMUSG00000067878.13	41.9266	0.176162	0.252224	0.102953	0.391455	Mtap7d3
ENSMUSG00000053852.11	3.15959	0.185603	0.477889	0.130628	0.449649	Gpr112
ENSMUSG00000067873.11	1045.82	-0.0618012	0.118943	0.3853	0.755169	Htatsf1
ENSMUSG00000031131.11	3.30436	0.718657	1.01214	0.00321602	0.0352357	Vgll1
ENSMUSG00000031133.12	46.7034	0.558365	0.365102	0.00345751	0.037212	Arhgef6
ENSMUSG00000031134.16	508.905	-0.0284604	0.101931	0.656428	0.905272	Rbmx
ENSMUSG00000079584.2	85.4707	1.46427	0.242189	1.10413e-10	8.66312e-09	Gm364
ENSMUSG00000067860.11	1308.51	0.753251	0.192436	2.75327e-06	8.85818e-05	Zic3
ENSMUSG00000046180.11	6.75578	0.171529	0.408952	0.156117	0.496759	4930550L24Rik
ENSMUSG00000031137.17	27.9648	0.0870624	0.211552	0.330117	0.708437	Fgf13
ENSMUSG00000046993.6	3.7739	0.236066	0.51889	0.086292	0.352187	Gm5637
ENSMUSG00000081341.1	1.3174	-0.0177853	0.366336	0.835437	NA	Gm14891
ENSMUSG00000031139.16	3492.96	0.128274	0.109941	0.0759948	0.325988	Mcf2
ENSMUSG00000062949.13	1204.23	0.0130292	0.0954966	0.831221	0.959311	Atp11c
ENSMUSG00000070081.2	1.23877	0.0294602	0.368909	0.733588	NA	Mir505
ENSMUSG00000082226.3	2.0346	0.0507663	0.360924	0.578406	0.874948	Gm715
ENSMUSG00000081729.1	1.45711	-0.036499	0.365702	0.678809	NA	Hspa9-ps1
ENSMUSG00000045179.9	25.517	0.626034	0.455912	0.00443291	0.0451137	Sox3
ENSMUSG00000087565.1	1.52598	0.0790347	0.39792	0.399453	NA	Gm14662
ENSMUSG00000057615.5	13.8218	0.296051	0.393149	0.0453978	0.235835	Ldoc1
ENSMUSG00000050900.5	6.15371	-0.00790377	0.24982	0.927509	0.984284	Gm7327
ENSMUSG00000082168.1	2.10657	0.085282	0.410192	0.363113	0.737906	Gm14656
ENSMUSG00000083576.1	27.5692	0.0416715	0.194392	0.613915	0.888045	Gm16411
ENSMUSG00000045330.8	163.22	-0.0112263	0.148674	0.882051	0.972926	4933402E13Rik
ENSMUSG00000085757.7	10.9336	0.288457	0.448082	0.0567736	0.272421	1700019B21Rik
ENSMUSG00000081752.3	28.6632	0.190919	0.271503	0.0913929	0.3638	Gm14680
ENSMUSG00000031179.14	21.3955	0.562373	0.536186	0.0102032	0.0840124	3830417A13Rik
ENSMUSG00000046699.14	6.53132	0.0754712	0.312031	0.436516	0.795666	Slitrk4
ENSMUSG00000081603.1	69.6494	-0.0568758	0.187361	0.493673	0.831187	Gm14681
ENSMUSG00000000838.17	3233.58	-0.0212715	0.101163	0.738181	0.934074	Fmr1
ENSMUSG00000089177.1	3.08188	0.0583701	0.342431	0.535098	0.853757	Gm22435
ENSMUSG00000062170.12	1218.7	0.0748028	0.130384	0.3209	0.699458	Fmr1nb
ENSMUSG00000083046.1	3.14451	-0.0403813	0.31092	0.66052	0.906827	Gm14699
ENSMUSG00000071748.2	7.39328	-0.074852	0.300972	0.437309	0.796072	Gm14698
ENSMUSG00000031189.12	2.62463	0.0621993	0.346126	0.511209	0.840904	Aff2
ENSMUSG00000082926.3	3.15583	-0.121616	0.384281	0.258685	0.638453	Gm8172
ENSMUSG00000035847.15	312.399	0.0470129	0.173397	0.559521	0.86582	Ids
ENSMUSG00000045237.5	450.761	0.027622	0.123258	0.69831	0.920673	1110012L19Rik
ENSMUSG00000073139.9	348.112	0.0792795	0.146847	0.318497	0.697571	BC023829
ENSMUSG00000059401.14	1.14275	0.0558052	0.416015	0.493797	NA	Mamld1
ENSMUSG00000031337.16	886.057	-0.443283	0.148559	7.04648e-05	0.00149949	Mtm1
ENSMUSG00000015214.14	600.775	-0.0812096	0.117589	0.256963	0.636987	Mtmr1
ENSMUSG00000035776.14	401.894	-0.138455	0.128039	0.0834792	0.34567	Cd99l2
ENSMUSG00000015217.11	209.262	-0.0438235	0.131174	0.55257	0.862705	Hmgb3
ENSMUSG00000056380.13	7.88201	0.159028	0.356967	0.170111	0.52157	Gpr50
ENSMUSG00000083411.3	3.42343	-0.114355	0.362629	0.280767	0.661094	Rpl30-ps10
ENSMUSG00000073131.12	506.051	-0.0773746	0.128383	0.302019	0.683795	Vma21
ENSMUSG00000073130.10	3.55981	-0.0462335	0.310504	0.617727	0.889334	Gm1141
ENSMUSG00000033361.13	318.311	0.0748337	0.123793	0.308101	0.689485	Prrg3
ENSMUSG00000033343.1	56.7384	0.0891812	0.176274	0.29514	0.67615	Magea4
ENSMUSG00000031340.8	80.9883	0.000974526	0.145861	0.989656	0.997199	Gabre
ENSMUSG00000070138.1	2.58616	-0.0503694	0.368437	0.577426	0.87449	Mir452
ENSMUSG00000043453.5	1.65991	0.0716904	0.380206	0.44627	NA	Magea10
ENSMUSG00000031344.11	2.81699	0.0785542	0.368283	0.418257	0.781747	Gabrq
ENSMUSG00000031347.12	613.728	0.029311	0.123579	0.681397	0.915379	Cetn2
ENSMUSG00000031349.4	743.369	-0.0398706	0.118317	0.570054	0.871404	Nsdhl
ENSMUSG00000031351.15	541.418	0.96173	0.118078	7.09157e-17	1.32683e-14	Zfp185
ENSMUSG00000050424.9	771.55	-0.0744808	0.132302	0.326109	0.703935	Pnma5
ENSMUSG00000046287.7	2.88632	0.348154	0.714068	0.023508	0.151708	Pnma3
ENSMUSG00000079845.8	16.9321	0.05107	0.219372	0.553732	0.863139	Xlr4a
ENSMUSG00000057836.12	96.227	0.0615974	0.157004	0.439267	0.797394	Xlr3a
ENSMUSG00000058328.13	1.28831	0.0635456	0.404027	0.467868	NA	Xlr5a
ENSMUSG00000073125.10	92.2529	0.00994023	0.15346	0.896318	0.977195	Xlr3b
ENSMUSG00000067768.12	8.44469	0.0295198	0.232433	0.731498	0.93168	Xlr4b
ENSMUSG00000078317.6	51.8514	0.0651652	0.165981	0.422413	0.784721	F8a
ENSMUSG00000031362.17	2.80305	0.0437588	0.348785	0.631304	0.895176	Xlr4c
ENSMUSG00000058147.1	13.5011	0.153792	0.316689	0.168368	0.518053	Xlr3c
ENSMUSG00000082629.3	2.02704	-0.0703744	0.381216	0.452337	0.805343	Gm5639
ENSMUSG00000031365.13	1477.24	0.0514376	0.0871093	0.360012	0.734992	Zfp275
ENSMUSG00000096966.2	95.3987	0.0552734	0.135683	0.463568	0.81217	Gm18336
ENSMUSG00000031374.13	5.51834	0.12958	0.358471	0.236554	0.613963	Zfp92
ENSMUSG00000031372.7	3.4356	0.3901	0.697113	0.0269484	0.166278	Trex2
ENSMUSG00000031371.14	502.321	-0.0320242	0.105774	0.625391	0.891997	Haus7
ENSMUSG00000031375.17	7.75932	1.6908	0.936392	0.000277548	0.00474532	Bgn
ENSMUSG00000031376.15	6.31536	0.393105	0.601608	0.0323213	0.187527	Atp2b3
ENSMUSG00000031383.8	748.337	1.19894	0.167717	9.61173e-14	1.16312e-11	Dusp9
ENSMUSG00000002012.13	76.4311	0.117261	0.188654	0.194665	0.560069	Pnck
ENSMUSG00000019558.14	7571.53	2.02082	0.139361	8.68002e-49	2.34582e-45	Slc6a8
ENSMUSG00000002015.5	2423.09	-0.0390692	0.117175	0.575753	0.873822	Bcap31
ENSMUSG00000031378.14	162.634	0.0835144	0.143344	0.291236	0.672081	Abcd1
ENSMUSG00000031385.14	12.0912	0.462451	0.535425	0.0192694	0.132773	Plxnb3
ENSMUSG00000002007.5	50.6515	0.0429827	0.180177	0.595895	0.880888	Srpk3
ENSMUSG00000002010.17	2562.31	-0.154085	0.132173	0.0631862	0.291186	Idh3g
ENSMUSG00000002014.12	1443.4	-0.013583	0.107248	0.837023	0.960815	Ssr4
ENSMUSG00000002006.12	328.307	0.308964	0.143837	0.00239406	0.0278877	Pdzd4
ENSMUSG00000085669.1	3.00338	-0.0408115	0.321998	0.657204	0.905452	Gm14817
ENSMUSG00000031391.18	23.5673	1.09444	0.593092	0.000837994	0.0119897	L1cam
ENSMUSG00000031389.17	120.987	-0.118421	0.149459	0.157475	0.499617	Arhgap4
ENSMUSG00000031390.8	3.82902	0.0510726	0.308874	0.583828	0.877409	Avpr2
ENSMUSG00000031388.14	414.999	-0.160509	0.142779	0.0639353	0.29347	Naa10
ENSMUSG00000031387.14	3283.83	-0.0779669	0.126332	0.294654	0.675673	Renbp
ENSMUSG00000031386.14	7378.58	-0.00972027	0.117943	0.88879	0.975069	Hcfc1
ENSMUSG00000080829.1	6.39329	-0.518215	0.728901	0.016711	0.120184	Gm8545
ENSMUSG00000031392.18	968.161	-0.189184	0.145242	0.0365524	0.203122	Irak1
ENSMUSG00000031393.16	809.012	-0.14775	0.154761	0.0936472	0.36929	Mecp2
ENSMUSG00000084131.1	5.96163	-0.121114	0.366945	0.26065	0.640189	Rpl3-ps2
ENSMUSG00000031397.11	20.2049	1.08471	0.660351	0.00122973	0.0163894	Tktl1
ENSMUSG00000031328.16	20227.5	0.696971	0.0935615	5.57659e-15	8.12212e-13	Flna
ENSMUSG00000001964.14	569.674	-0.181708	0.177124	0.0605093	0.283141	Emd
ENSMUSG00000008682.13	19262.9	-0.112428	0.125231	0.142105	0.472878	Rpl10
ENSMUSG00000019088.14	60.8215	-0.104168	0.161596	0.218355	0.59224	Dnase1l1
ENSMUSG00000084271.1	1.24481	-0.0968616	0.459526	0.255675	NA	Gm14846
ENSMUSG00000009995.17	707.546	-0.103626	0.121839	0.165294	0.512943	Taz
ENSMUSG00000019087.13	2236.76	-0.038207	0.0981559	0.539493	0.856009	Atp6ap1
ENSMUSG00000015291.10	1787.94	-0.25315	0.156049	0.0115871	0.0914156	Gdi1
ENSMUSG00000001962.8	556.731	-0.0685948	0.143864	0.379238	0.750095	Fam50a
ENSMUSG00000031398.13	288.557	-0.23807	0.203307	0.0292027	0.17586	Plxna3
ENSMUSG00000015289.4	772.188	-0.118151	0.157373	0.166432	0.514849	Lage3
ENSMUSG00000015290.15	378.404	-0.401842	0.159143	0.000405228	0.00657091	Ubl4
ENSMUSG00000032806.13	89.7203	-0.0488286	0.131651	0.51018	0.840181	Slc10a3
ENSMUSG00000031399.15	201.803	0.0592181	0.110876	0.384686	0.754513	Fam3a
ENSMUSG00000004221.16	1047.39	-0.0239567	0.0866179	0.671705	0.911725	Ikbkg
ENSMUSG00000031400.10	1098.74	0.0326292	0.097233	0.597808	0.881469	G6pdx
ENSMUSG00000079536.1	17.032	0.52101	0.519046	0.012443	0.0962015	Gm6880
ENSMUSG00000083283.3	4.43465	0.0109991	0.329321	0.901788	0.978181	Gm15361
ENSMUSG00000032750.13	16.7176	0.112534	0.247686	0.247246	0.62607	Gab3
ENSMUSG00000031403.14	9204.43	-0.12166	0.132886	0.127569	0.443329	Dkc1
ENSMUSG00000089014.1	3.79916	-0.385882	0.63773	0.0325665	0.188419	Gm25520
ENSMUSG00000031402.12	1236.97	0.0342589	0.112115	0.614461	0.888045	Mpp1
ENSMUSG00000080254.4	5.71648	0.12083	0.34846	0.259624	0.639478	Fam220-ps
ENSMUSG00000031196.13	78.213	0.316597	0.25618	0.0152021	0.112795	F8
ENSMUSG00000083736.1	2.89393	0.0936687	0.396727	0.342383	0.72011	Gm6039
ENSMUSG00000081633.1	2.68421	0.00774827	0.366872	0.927257	0.984234	Gm8522
ENSMUSG00000031198.4	526.851	0.111877	0.147604	0.176095	0.532043	Fundc2
ENSMUSG00000090110.8	41.6657	-0.00707791	0.153334	0.926014	0.983814	Mtcp1
ENSMUSG00000031200.16	154.167	-0.0352408	0.114296	0.608402	0.885815	Mtcp1
ENSMUSG00000031201.17	1018.85	-0.0684934	0.102732	0.290255	0.671345	Brcc3
ENSMUSG00000082208.1	2.90606	0.114783	0.387086	0.277529	0.658659	Gm15379
ENSMUSG00000031197.11	4350.04	0.0103185	0.120959	0.883391	0.973435	Vbp1
ENSMUSG00000086573.1	5.01124	0.0755627	0.304107	0.434299	0.793836	Gm15384
ENSMUSG00000031202.5	19.0049	0.0141626	0.187949	0.860202	0.967574	Rab39b
ENSMUSG00000087396.7	134.348	0.0673794	0.138333	0.380215	0.750981	4933407K13Rik
ENSMUSG00000081996.1	11.4593	0.130392	0.29951	0.217339	0.590983	Gm7153
ENSMUSG00000016382.15	778.233	0.149706	0.118507	0.0547234	0.266687	Pls3
ENSMUSG00000081622.1	1.2191	-0.120405	0.468094	0.207039	NA	Gm5937
ENSMUSG00000025246.13	3573.28	0.0161331	0.0808744	0.762866	0.941252	Tbl1x
ENSMUSG00000088278.1	2.61615	0.0409853	0.330028	0.65526	0.904935	Gm23121
ENSMUSG00000081164.1	1.51919	-0.0445043	0.370306	0.61682	NA	Gm8722
ENSMUSG00000035725.13	821.099	0.154766	0.119733	0.0498992	0.251492	Prkx
ENSMUSG00000085973.1	45.0877	1.41539	0.326121	7.96159e-07	2.86889e-05	Gm14742
ENSMUSG00000047996.16	104.477	-0.0324763	0.137438	0.663156	0.90798	Prrg1
ENSMUSG00000083258.3	9.88007	1.35024	0.823843	0.000744953	0.0109223	Gm5939
ENSMUSG00000081049.1	74.4895	0.00615234	0.162137	0.936555	0.98631	Rps24-ps3
ENSMUSG00000073077.7	14.199	0.292393	0.390157	0.046512	0.239583	Gm7173
ENSMUSG00000046942.17	235.61	-0.0587161	0.131241	0.431161	0.791481	Mageb16
ENSMUSG00000081221.4	2.5298	0.00279762	0.358345	0.974079	0.994238	Gm14760
ENSMUSG00000083367.1	9.26383	0.0305315	0.235209	0.723734	0.929926	Gm8806
ENSMUSG00000025666.16	996.917	-0.180534	0.151291	0.0473829	0.242375	Tmem47
ENSMUSG00000082319.3	12.6646	0.0936364	0.269555	0.333044	0.712143	Gm8822
ENSMUSG00000045103.19	2908.95	-0.614893	0.11356	1.02749e-09	6.96149e-08	Dmd
ENSMUSG00000035491.5	4.78097	0.670665	0.877254	0.0075886	0.0674133	1600014K23Rik
ENSMUSG00000035476.9	1538.93	0.0710572	0.110866	0.299664	0.680872	Tab3
ENSMUSG00000025059.16	1343.33	0.0748956	0.116379	0.290541	0.671724	Gyk
ENSMUSG00000081933.1	1.9048	0.0241626	0.356097	0.78301	NA	Gm14767
ENSMUSG00000025056.4	1343.59	-0.26345	0.148396	0.00791942	0.0696148	Nr0b1
ENSMUSG00000035427.18	5.93127	0.102841	0.322617	0.315115	0.695088	Mageb4
ENSMUSG00000082033.3	1.38118	0.118288	0.479415	0.190674	NA	Mageb10-ps
ENSMUSG00000091497.1	22.7586	1.55044	0.500613	3.69982e-05	0.00087293	Gm44
ENSMUSG00000035277.15	2.15288	0.0675454	0.370999	0.472761	0.818606	Arx
ENSMUSG00000006678.6	5351.23	-0.140555	0.124517	0.0753819	0.324516	Pola1
ENSMUSG00000083207.1	31.9666	0.0122475	0.20573	0.881842	0.972926	Gm14780
ENSMUSG00000088445.1	2.32776	-0.0682916	0.371294	0.468615	0.815374	Gm23557
ENSMUSG00000035246.16	475.827	-0.20612	0.18016	0.0402067	0.217129	Pcyt1b
ENSMUSG00000035232.8	1183.05	0.38527	0.127624	0.000103271	0.00206227	Pdk3
ENSMUSG00000082728.1	34.1641	0.001732	0.165547	0.982206	0.996367	Supt20-ps
ENSMUSG00000081044.8	60.448	0.0587344	0.150582	0.453864	0.805977	AU015836
ENSMUSG00000083114.1	40.6294	0.0946855	0.202676	0.289033	0.670048	Gm14790
ENSMUSG00000087640.1	4.34159	0.0674625	0.317204	0.48152	0.824557	Gm14798
ENSMUSG00000079509.10	2783.76	0.00314899	0.0863593	0.955669	0.990285	Zfx
ENSMUSG00000035150.15	4328.7	-0.0439769	0.102655	0.494442	0.831638	Eif2s3x
ENSMUSG00000043929.16	507.893	0.0459165	0.11	0.496061	0.832416	Klhl15
ENSMUSG00000079508.8	274.586	-0.144933	0.170003	0.110797	0.409687	Apoo
ENSMUSG00000084007.3	2.4893	-0.299141	0.647947	0.039331	0.213937	Gm9003
ENSMUSG00000084904.1	4.58463	0.0125456	0.286519	0.888347	0.975069	Gm14827
ENSMUSG00000025151.16	4454.04	0.0557048	0.103727	0.391267	0.760068	Maged1
ENSMUSG00000071723.7	392.223	-0.116248	0.137665	0.149647	0.486287	Gspt2
ENSMUSG00000073062.3	52.0464	-0.0835555	0.183581	0.328463	0.70681	Zxdb
ENSMUSG00000109459.1	3.85155	-0.129274	0.368497	0.238426	0.616088	NA
ENSMUSG00000082776.3	14.5121	0.30949	0.441237	0.0467142	0.240269	Gm7061
ENSMUSG00000087522.3	3.35503	0.174633	0.469998	0.143822	0.475545	Gm371
ENSMUSG00000071722.4	185.063	0.0926623	0.14461	0.247962	0.627099	Spin4
ENSMUSG00000025656.17	14.1477	0.295903	0.42048	0.049684	0.250771	Arhgef9
ENSMUSG00000050332.7	922.002	-0.00485018	0.112231	0.942914	0.987389	Amer1
ENSMUSG00000083556.1	6.15544	0.657217	0.736037	0.00951856	0.079807	Gm9043
ENSMUSG00000035062.13	149.773	0.0452737	0.123982	0.529729	0.851086	Zc4h2
ENSMUSG00000035045.17	72.2322	0.0651379	0.168118	0.424222	0.78591	Zc3h12b
ENSMUSG00000057421.12	1319.59	0.0160368	0.115594	0.815889	0.953994	Las1l
ENSMUSG00000031207.16	2728	0.0587035	0.123692	0.418418	0.781838	Msn
ENSMUSG00000045802.13	12.5352	0.457537	0.56058	0.0211214	0.141291	Hsf3
ENSMUSG00000031209.14	10.3095	2.01379	0.728805	3.71439e-05	0.000874646	Heph
ENSMUSG00000082035.1	1.26102	-0.164621	0.525729	0.109915	NA	Rpl17-ps8
ENSMUSG00000031212.3	7.29756	0.531583	0.7309	0.0158582	0.115971	Pgr15l
ENSMUSG00000034457.10	3669.59	-0.0187272	0.0968124	0.761551	0.941153	Eda2r
ENSMUSG00000046532.8	41.3469	0.0482775	0.167559	0.545946	0.860209	Ar
ENSMUSG00000031214.13	295.905	0.674966	0.152907	2.40816e-07	9.89419e-06	Ophn1
ENSMUSG00000047694.12	1197.52	-0.159545	0.139047	0.0621041	0.28797	Yipf6
ENSMUSG00000031216.13	503.978	-0.01845	0.0862344	0.743674	0.9363	Stard8
ENSMUSG00000031217.8	233.089	0.0475312	0.112375	0.487048	0.827498	Efnb1
ENSMUSG00000073051.4	1.65598	-0.01482	0.363085	0.863027	NA	Gm14812
ENSMUSG00000085053.1	1.15055	0.159636	0.530198	0.103201	NA	Gm14809
ENSMUSG00000034403.16	1279.47	-0.124182	0.149337	0.140937	0.471205	Pja1
ENSMUSG00000071719.2	46.0807	1.41704	0.310396	3.0701e-07	1.21619e-05	Tmem28
ENSMUSG00000059327.9	179.112	0.178471	0.159731	0.0544227	0.265949	Eda
ENSMUSG00000083936.1	1.47586	-0.120412	0.456217	0.222224	NA	Gm14829
ENSMUSG00000080813.1	2.83565	-0.0341866	0.367806	0.695863	0.919532	Gm14828
ENSMUSG00000031220.14	21.2724	0.10821	0.244664	0.260924	0.640475	Awat2
ENSMUSG00000051582.2	150.049	0.912588	0.283488	3.69757e-05	0.00087293	Otud6a
ENSMUSG00000031221.7	2718.03	-0.112989	0.137684	0.159841	0.503668	Igbp1
ENSMUSG00000060890.11	10.2508	-0.0607843	0.278154	0.513105	0.841643	Arr3
ENSMUSG00000015668.13	797.777	-0.199561	0.159108	0.0358719	0.200347	Pdzd11
ENSMUSG00000034311.3	2937.45	-0.0279212	0.0913559	0.63592	0.897694	Kif4
ENSMUSG00000019359.14	5.1974	0.645081	0.837087	0.00907735	0.0770103	Gdpd2
ENSMUSG00000000881.12	894.719	0.217768	0.10665	0.00721967	0.0647995	Dlg3
ENSMUSG00000009670.11	626.869	0.336776	0.196729	0.00489625	0.0487281	Tex11
ENSMUSG00000081806.1	1.15603	-0.00181484	0.402718	0.980784	NA	Gm14901
ENSMUSG00000031297.14	4228.05	-0.048073	0.0961642	0.432559	0.792672	Slc7a3
ENSMUSG00000046032.16	892.931	-0.226343	0.111984	0.00699143	0.0633815	Snx12
ENSMUSG00000042903.8	987.93	0.293719	0.151418	0.00430888	0.0440727	Foxo4
ENSMUSG00000031304.18	32.5787	-0.0974423	0.225614	0.291973	0.672755	Il2rg
ENSMUSG00000079487.11	1813.83	0.00859325	0.137068	0.907338	0.979422	Med12
ENSMUSG00000096056.1	12.4401	0.222239	0.366541	0.0875147	0.354888	Gm21986
ENSMUSG00000031302.16	7.15176	-0.00428521	0.241968	0.960312	0.991434	Nlgn3
ENSMUSG00000047797.14	6.90225	-0.0971245	0.332727	0.339552	0.71785	Gjb1
ENSMUSG00000031310.16	2724.91	0.24488	0.0977531	0.0020972	0.0251529	Zmym3
ENSMUSG00000031311.17	12245.4	-0.0176301	0.106391	0.788535	0.947518	Nono
ENSMUSG00000031312.5	99.9864	0.0501232	0.150838	0.519471	0.844637	Itgb1bp2
ENSMUSG00000083897.1	2.18055	0.124894	0.427698	0.237149	0.614369	Gm14843
ENSMUSG00000081674.1	2.72501	-0.0185354	0.313316	0.836862	0.960815	Gm6184
ENSMUSG00000031314.18	7818.75	0.0368997	0.0682586	0.405573	0.771528	Taf1
ENSMUSG00000034160.13	12641.1	-0.00867516	0.0681942	0.85004	0.964813	Ogt
ENSMUSG00000118478.1	2.08555	0.219281	0.574758	0.0696552	0.309144	NA
ENSMUSG00000084197.1	2.33936	0.208585	0.581775	0.0623541	0.288664	Gm9089
ENSMUSG00000050232.6	1.42162	0.107068	0.460657	0.236931	NA	Cxcr3
ENSMUSG00000045010.14	571.587	0.776114	0.164143	1.08089e-07	4.78009e-06	Gm4779
ENSMUSG00000046774.17	504.583	0.929358	0.195564	1.6005e-07	6.8779e-06	8030474K03Rik
ENSMUSG00000118638.1	3.56876	0.256297	0.553583	0.0710375	0.312845	NA
ENSMUSG00000082284.1	34.4718	-0.110218	0.218459	0.237993	0.615558	H3f3a-ps1
ENSMUSG00000079481.11	64.0268	0.623282	0.520838	0.00655463	0.0603473	Nhsl2
ENSMUSG00000049191.12	8.02532	-0.0929421	0.278276	0.340212	0.718421	Rgag4
ENSMUSG00000079480.3	331.297	-0.0320258	0.131757	0.662664	0.907692	Pin4
ENSMUSG00000051220.2	2686.57	-0.0597776	0.0938875	0.319491	0.698516	Ercc6l
ENSMUSG00000084142.1	1.76154	-0.0551179	0.367758	0.546987	NA	Gm9103
ENSMUSG00000031320.9	53381.4	-0.0357288	0.126405	0.621261	0.890085	Rps4x
ENSMUSG00000051159.16	23.4099	0.542624	0.479004	0.00900617	0.0765666	Cited1
ENSMUSG00000085568.7	5.10722	0.00335719	0.296042	0.970057	0.993084	Gm14858
ENSMUSG00000067567.12	181.762	0.00912154	0.123192	0.897655	0.977712	Hdac8
ENSMUSG00000034055.16	841.222	0.258961	0.12526	0.00467653	0.0468675	Phka1
ENSMUSG00000079479.2	1.68216	0.145158	0.503622	0.139961	NA	Gm9112
ENSMUSG00000073027.10	2.69664	0.291832	0.615367	0.0489417	0.248054	Dmrtc1b
ENSMUSG00000080845.1	9.71796	0.0186965	0.221806	0.82466	0.957046	Gm9115
ENSMUSG00000048949.8	34.7421	-0.0172685	0.178125	0.827799	0.958469	Gm6206
ENSMUSG00000031325.15	234.665	-0.450225	0.165124	0.000160197	0.00298808	4930519F16Rik
ENSMUSG00000082229.1	64.1156	0.226391	0.246914	0.0494311	0.249857	Nap1l2
ENSMUSG00000083763.1	56.2804	-0.139282	0.183179	0.131965	0.452495	Gm9050
ENSMUSG00000080886.1	6.62585	0.0288043	0.292238	0.75014	0.93704	Gm14847
ENSMUSG00000098023.1	16.1941	-0.0345211	0.251981	0.695675	0.919415	Gm19200
ENSMUSG00000083805.2	28.7415	-0.123112	0.25766	0.218562	0.592318	Gm14848
ENSMUSG00000031326.2	8.01415	0.0905293	0.291588	0.356585	0.732102	Cdx4
ENSMUSG00000031327.10	2327.2	-0.0097588	0.0828864	0.858457	0.967461	Chic1
ENSMUSG00000097953.1	8.15575	0.0826344	0.28121	0.390118	0.759349	Gm26952
ENSMUSG00000031329.4	56.0736	0.220382	0.269611	0.0612896	0.285474	Tsx
ENSMUSG00000085715.2	165.821	-0.205327	0.255543	0.0697685	0.309144	Tsix
ENSMUSG00000086503.4	492.007	-0.0650559	0.227142	0.462443	0.811545	Xist
ENSMUSG00000083502.1	7.99554	-0.304001	0.507578	0.0546998	0.266687	Gm14861
ENSMUSG00000082746.1	6.00046	-0.218494	0.436693	0.102533	0.390345	Rps12-ps1
ENSMUSG00000097571.9	3.74029	0.361457	0.640954	0.0357651	0.199797	Jpx
ENSMUSG00000086370.9	97.7761	-0.171037	0.19873	0.0848818	0.348902	Ftx
ENSMUSG00000065509.3	1.71657	0.127085	0.446651	0.220231	NA	Mir421
ENSMUSG00000103697.1	30.7137	-0.0256755	0.200723	0.755123	0.939066	RP23-423B1.6
ENSMUSG00000080796.1	1.7741	-0.0517414	0.365947	0.569636	NA	Gm9159
ENSMUSG00000033965.10	1.59888	-0.0419574	0.364961	0.638075	NA	Slc16a2
ENSMUSG00000056537.11	13875.8	-0.00683739	0.0777126	0.894985	0.976779	Rlim
ENSMUSG00000088036.1	3.62438	0.0104305	0.292852	0.907223	0.979422	Gm24993
ENSMUSG00000046449.15	1025.95	0.0981788	0.103166	0.139688	0.467993	C77370
ENSMUSG00000031333.7	3421.45	0.0124901	0.0808629	0.815534	0.953994	Abcb7
ENSMUSG00000083327.1	66.7703	0.06396	0.149965	0.416601	0.780482	Vcp-rs
ENSMUSG00000082996.1	2.7887	0.243474	0.564673	0.0718052	0.314915	Gm6238
ENSMUSG00000073016.3	78.1965	-0.0457278	0.148333	0.55324	0.862862	Uprt
ENSMUSG00000033906.5	585.941	0.23609	0.117078	0.00645837	0.0597635	Zdhhc15
ENSMUSG00000031224.6	67.856	0.110545	0.169412	0.202092	0.570573	Magee2
ENSMUSG00000081703.1	2.037	0.0421739	0.405176	0.601337	0.882699	Gm6285
ENSMUSG00000082600.1	3.06237	-0.117093	0.415359	0.261656	0.641224	Gm9673
ENSMUSG00000087174.7	284.985	-0.0577512	0.106612	0.383739	0.753567	5530601H04Rik
ENSMUSG00000031226.13	1491.99	-0.0490566	0.127882	0.502992	0.836227	Pbdc1
ENSMUSG00000031227.8	205.334	-0.291062	0.172579	0.00732782	0.0655997	Magee1
ENSMUSG00000031229.16	9678.21	-0.0790264	0.101844	0.221846	0.595935	Atrx
ENSMUSG00000084678.1	8.65844	0.0885106	0.290325	0.365366	0.738985	Gm26020
ENSMUSG00000079965.2	11.9572	-0.127466	0.287542	0.220407	0.594077	Gm14853
ENSMUSG00000084575.1	5.4212	-0.175381	0.423132	0.150715	0.487692	Gm23656
ENSMUSG00000031232.17	3815	-0.110977	0.12522	0.146645	0.480566	Magt1
ENSMUSG00000031231.4	5958.85	0.0186917	0.128799	0.796215	0.949284	Cox7b
ENSMUSG00000033792.12	1727.79	0.124537	0.138322	0.127242	0.442601	Atp7a
ENSMUSG00000062070.12	27581	-0.0959014	0.136975	0.222931	0.597337	Pgk1
ENSMUSG00000047242.14	146.745	0.207945	0.19096	0.0431533	0.227979	Taf9b
ENSMUSG00000073012.2	1.20825	0.0550078	0.406102	0.513804	NA	Fnd3c2
ENSMUSG00000033737.14	28.1981	0.426007	0.386181	0.0131495	0.100524	Fndc3c1
ENSMUSG00000083595.1	7.35877	0.0701505	0.270906	0.45332	0.805937	Gm9200
ENSMUSG00000049929.7	128.907	0.460699	0.25068	0.00197258	0.0239297	Lpar4
ENSMUSG00000081131.1	2.07521	-0.644822	1.00441	0.00259723	0.0296029	Gm14833
ENSMUSG00000031239.5	351.668	-0.350744	0.196818	0.00381531	0.0400438	Itm2a
ENSMUSG00000031242.7	273.049	0.109572	0.116704	0.134675	0.457565	2610002M06Rik
ENSMUSG00000073007.10	2.59334	0.133515	0.432429	0.217386	0.591044	Fam46d
ENSMUSG00000063663.11	3087.54	0.0769178	0.167311	0.351655	0.727836	Brwd3
ENSMUSG00000086629.8	62.7635	-0.0391071	0.136632	0.60067	0.882657	2810403D21Rik
ENSMUSG00000081748.1	39.2352	-0.117485	0.206911	0.206261	0.577154	Gm14870
ENSMUSG00000081793.1	2.21785	0.0153151	0.331373	0.863724	0.968766	5730416F02Rik
ENSMUSG00000031245.8	32.5709	0.0161635	0.203702	0.844258	0.963451	Hmgn5
ENSMUSG00000031246.14	540.91	0.319696	0.226064	0.010294	0.0846149	Sh3bgrl
ENSMUSG00000083210.1	1.57345	0.190426	0.553187	0.0836352	NA	Gm14869
ENSMUSG00000056854.4	4.29639	0.0626822	0.318763	0.50985	0.839953	Pou3f4
ENSMUSG00000025665.16	3117.14	0.0704129	0.111643	0.306154	0.688125	Rps6ka6
ENSMUSG00000034551.12	313.05	0.237949	0.187905	0.0248263	0.157458	Hdx
ENSMUSG00000109156.1	8.35667	0.660134	0.718459	0.00929124	0.0784963	NA
ENSMUSG00000034555.14	21.8477	0.117743	0.247798	0.229924	0.606567	Tex16
ENSMUSG00000079460.11	2.33549	0.0647657	0.348752	0.495718	0.832416	4933403O08Rik
ENSMUSG00000025525.12	683.501	0.0123412	0.113449	0.856334	0.96665	Apool
ENSMUSG00000025527.9	2.38825	0.0992422	0.378441	0.329765	0.708056	Satl1
ENSMUSG00000025529.14	170.686	0.591365	0.249454	0.000354051	0.0058742	Zfp711
ENSMUSG00000034607.6	192.106	0.35249	0.181056	0.00259016	0.0295705	Pof1b
ENSMUSG00000081399.2	2.11638	0.144619	0.476994	0.170656	0.522055	Gm14921
ENSMUSG00000025531.14	3470.56	-0.0855712	0.118837	0.236917	0.614343	Chm
ENSMUSG00000025592.17	37.4963	0.0212395	0.151536	0.780802	0.945804	Dach2
ENSMUSG00000025597.13	4.8411	0.0071512	0.280413	0.935929	0.986104	Klhl4
ENSMUSG00000082070.1	21.7632	-0.0267669	0.197139	0.743999	0.936516	Gm1866
ENSMUSG00000050435.2	6.49573	-0.0354997	0.27846	0.694309	0.919199	Ube2dnl1
ENSMUSG00000082260.3	3.65624	0.0278031	0.292946	0.75842	0.939935	Gm7429
ENSMUSG00000086431.1	3.38058	0.125929	0.397388	0.245555	0.624363	Gm14929
ENSMUSG00000034732.4	11.0559	0.215492	0.387319	0.0984856	0.381808	Pabpc5
ENSMUSG00000034755.18	1.93043	0.158966	0.510635	0.127889	NA	Pcdh11x
ENSMUSG00000083668.1	6.86993	-0.172214	0.371938	0.150388	0.487392	Gm5648
ENSMUSG00000055733.6	158.12	-0.0349033	0.127475	0.630443	0.89484	Nap1l3
ENSMUSG00000034480.18	1157.91	-0.0173577	0.138088	0.814956	0.953904	Diap2
ENSMUSG00000084047.1	4.84862	-0.0332101	0.308298	0.715666	0.926701	Gm14984
ENSMUSG00000051323.16	270.393	0.300253	0.237809	0.0158275	0.115851	Pcdh19
ENSMUSG00000067377.12	455.203	0.204741	0.20266	0.0502383	0.252468	Tspan6
ENSMUSG00000031255.14	1.87078	0.190015	0.534859	0.0990676	NA	Sytl4
ENSMUSG00000031256.11	3668.31	-0.0655875	0.0848485	0.231509	0.608117	Cstf2
ENSMUSG00000031257.14	9.41112	0.498967	0.593381	0.0175746	0.124444	Nox1
ENSMUSG00000031258.4	18.7025	-0.0440228	0.227564	0.61093	0.886014	Xkrx
ENSMUSG00000052549.4	2.43027	0.0321183	0.345108	0.720585	0.929197	Arl13a
ENSMUSG00000067369.12	293.643	-0.118288	0.129564	0.131924	0.452495	Trmt2b
ENSMUSG00000033578.7	36.0438	0.0560466	0.191865	0.502311	0.835753	Tmem35
ENSMUSG00000031262.12	1681.48	-0.36916	0.116448	7.53423e-05	0.0015816	Cenpi
ENSMUSG00000000223.13	61.4725	-0.0293901	0.163668	0.70712	0.923676	Drp2
ENSMUSG00000009596.9	155.518	0.932584	0.257138	1.10297e-05	0.000302793	Taf7l
ENSMUSG00000070641.3	1.25808	0.0547378	0.403422	0.518998	NA	Gm16410
ENSMUSG00000048007.4	364.47	-0.124557	0.162527	0.152637	0.490563	Timm8a1
ENSMUSG00000031264.13	3.11914	-0.054446	0.353256	0.557205	0.865048	Btk
ENSMUSG00000079435.9	12179.1	-0.0421226	0.126482	0.561671	0.866996	Rpl36a
ENSMUSG00000031266.7	1239.03	0.0918579	0.127957	0.225789	0.601676	Gla
ENSMUSG00000045427.13	2542.29	-0.1036	0.13418	0.187424	0.548383	Hnrnph2
ENSMUSG00000087024.1	2.11286	0.027951	0.32486	0.75739	0.939705	B230119M05Rik
ENSMUSG00000049804.9	1312.59	-0.0192833	0.125343	0.787664	0.947258	Armcx4
ENSMUSG00000033460.14	1175.33	-0.413483	0.197828	0.00123944	0.0164917	Armcx1
ENSMUSG00000050394.14	68.7412	0.0772994	0.182153	0.360884	0.735898	Armcx6
ENSMUSG00000049047.11	165.142	0.0276751	0.127839	0.702253	0.921847	Armcx3
ENSMUSG00000033436.13	568.5	0.0447386	0.094873	0.460382	0.810078	Armcx2
ENSMUSG00000009941.10	24.0879	0.616065	0.506763	0.00639465	0.0593879	Nxf2
ENSMUSG00000052676.16	9.26941	0.0890478	0.275215	0.356526	0.732102	Zmat1
ENSMUSG00000089759.7	8.68004	0.0984152	0.293216	0.323144	0.701771	3632454L22Rik
ENSMUSG00000079432.1	1.84757	0.175975	0.544381	0.0897659	NA	Gm15023
ENSMUSG00000067360.12	2.80934	0.104402	0.396741	0.306134	0.688125	Pramel3
ENSMUSG00000054994.2	6.27462	1.19068	1.26426	0.000455743	0.00723094	AV320801
ENSMUSG00000031410.14	38.7844	0.460609	0.361131	0.00796598	0.0699229	Nxf7
ENSMUSG00000058252.6	7.62005	0.70174	0.753264	0.00798195	0.069993	1700008I05Rik
ENSMUSG00000060726.10	3.59843	0.00338911	0.290552	0.969726	0.992992	Tmsb15a
ENSMUSG00000084330.1	11.2377	0.106034	0.274779	0.28496	0.665427	Gm15019
ENSMUSG00000072969.2	487.93	-0.0682297	0.116953	0.334971	0.714629	Armcx5
ENSMUSG00000043384.15	2523.65	0.0258971	0.0793813	0.620441	0.889746	Gprasp1
ENSMUSG00000072964.14	718.778	0.000254197	0.101932	0.996828	0.999128	Bhlhb9
ENSMUSG00000072966.11	377.863	0.00865395	0.0997416	0.890793	0.975541	Gprasp2
ENSMUSG00000048040.8	187.799	0.0830464	0.162214	0.313935	0.693853	Arxes2
ENSMUSG00000048355.2	48.2048	0.0721934	0.189817	0.395589	0.762642	Arxes1
ENSMUSG00000042750.7	705.702	0.191456	0.184538	0.0542593	0.265597	Bex2
ENSMUSG00000057000.12	48.3293	0.489464	0.354285	0.0057352	0.0549202	Nxf3
ENSMUSG00000047844.3	612.098	-0.0668812	0.146771	0.393727	0.76128	Bex4
ENSMUSG00000051579.10	1565.6	-0.012865	0.124511	0.856779	0.966777	Tceal8
ENSMUSG00000054034.10	6.65342	-0.0201052	0.248283	0.817451	0.954898	Tceal5
ENSMUSG00000050071.8	2140.27	-0.0072344	0.12344	0.918799	0.982074	Bex1
ENSMUSG00000079428.8	8.58042	0.0751126	0.286338	0.431365	0.791736	Tceal7
ENSMUSG00000042712.10	3858.07	0.0623616	0.136007	0.411467	0.776123	Wbp5
ENSMUSG00000046432.12	2338.06	-0.0838174	0.139565	0.284528	0.66512	Ngfrap1
ENSMUSG00000044550.11	6.43785	0.58188	0.789929	0.0121084	0.0943952	Tceal3
ENSMUSG00000049536.5	44.7234	-0.00866507	0.15839	0.910255	0.979898	Tceal1
ENSMUSG00000031422.16	15383.7	-0.0767465	0.141336	0.326032	0.703895	Morf4l2
ENSMUSG00000087368.7	190.945	-0.416866	0.228499	0.00240379	0.0279749	BC065397
ENSMUSG00000018595.6	27.1282	-0.0481229	0.209667	0.570746	0.871727	Glra4
ENSMUSG00000031425.15	89.9003	0.0191906	0.136918	0.795396	0.949076	Plp1
ENSMUSG00000043463.6	4.01426	-0.0620069	0.310109	0.513084	0.841643	Rab9b
ENSMUSG00000048155.4	55.5073	0.448868	0.464278	0.0165334	0.119303	H2bfm
ENSMUSG00000072955.14	6.68271	-0.0091312	0.31294	0.918833	0.982074	Tmsb15l
ENSMUSG00000089996.6	1.76531	-0.0186067	0.360553	0.829859	NA	Tmsb15b2
ENSMUSG00000089768.2	25.6558	0.0957008	0.230736	0.302559	0.684571	Tmsb15b1
ENSMUSG00000044348.14	138.422	-0.0373681	0.120138	0.596987	0.881099	Slc25a53
ENSMUSG00000031428.11	54.504	0.12624	0.18651	0.166661	0.515097	Zcchc18
ENSMUSG00000042595.7	925.785	0.14532	0.131683	0.0758295	0.325636	Fam199x
ENSMUSG00000023443.13	67.4932	2.10875	0.365324	3.35571e-10	2.51141e-08	Esx1
ENSMUSG00000052854.15	214.594	0.914998	0.289324	4.34521e-05	0.00100084	Nrk
ENSMUSG00000031271.14	7.4251	0.129347	0.354875	0.236638	0.613963	Serpina7
ENSMUSG00000042525.5	6.48932	0.158625	0.410584	0.176801	0.532799	4933428M09Rik
ENSMUSG00000042515.13	457.583	0.276999	0.159048	0.00744869	0.0664616	Mum1l1
ENSMUSG00000086807.8	165.462	0.683015	0.21	2.35758e-05	0.000594883	C330013F16Rik
ENSMUSG00000051257.3	3691.06	-0.0513916	0.150149	0.508873	0.839439	Trap1a
ENSMUSG00000084205.1	5.10061	0.00519338	0.287091	0.953575	0.990052	Gm8061
ENSMUSG00000042498.16	13.4785	0.47803	0.596188	0.0199185	0.135952	D330045A20Rik
ENSMUSG00000031438.11	435.931	0.97082	0.185278	1.70882e-08	9.34013e-07	Rnf128
ENSMUSG00000042473.8	152.635	0.0319744	0.131095	0.66255	0.907692	Tbc1d8b
ENSMUSG00000098559.1	3.85264	-0.108265	0.358384	0.300502	0.681797	Gm15013
ENSMUSG00000072945.3	33.0138	-0.26873	0.327034	0.0455335	0.236335	Ripply1
ENSMUSG00000031434.15	521.302	0.0105346	0.0866983	0.852807	0.965553	Morc4
ENSMUSG00000031433.15	775.283	-0.0619825	0.105533	0.347056	0.724046	Rbm41
ENSMUSG00000072944.11	1741.33	0.122146	0.147476	0.14452	0.47668	Nup62cl
ENSMUSG00000042425.18	7.44662	0.0827513	0.297821	0.395603	0.762642	Frmpd3
ENSMUSG00000031432.3	3470.33	-0.103969	0.0957391	0.100636	0.386388	Prps1
ENSMUSG00000031431.13	458.749	-0.0207403	0.121316	0.768914	0.942893	Tsc22d3
ENSMUSG00000000266.11	70.9945	0.146514	0.19567	0.124589	0.438083	Mid2
ENSMUSG00000085146.1	2.88854	0.304821	0.680656	0.0285706	0.173082	Eif2c5
ENSMUSG00000083646.1	2.0891	0.520284	0.88754	0.00660088	0.0607236	Gm6088
ENSMUSG00000042386.7	8.38868	0.0705845	0.294074	0.459025	0.80877	Tex13
ENSMUSG00000031429.14	607.095	-0.0924499	0.138669	0.240831	0.618823	Psmd10
ENSMUSG00000079418.3	224.877	-0.26055	0.221256	0.0243035	0.155561	Atg4a
ENSMUSG00000031273.16	29.1153	1.60145	0.470655	1.61239e-05	0.000424439	Col4a6
ENSMUSG00000031274.16	83.0259	1.30366	0.229068	1.09759e-09	7.35443e-08	Col4a5
ENSMUSG00000054667.7	62.5921	0.18629	0.208	0.0703086	0.310772	Irs4
ENSMUSG00000086426.1	1.53455	0.0827832	0.417825	0.364242	NA	Gm15295
ENSMUSG00000080775.1	1.48174	0.0771619	0.425067	0.375694	NA	Gm6368
ENSMUSG00000082675.1	3.11577	0.0412414	0.315951	0.654174	0.904441	Gm6382
ENSMUSG00000042271.13	1964.75	-0.0140629	0.106921	0.83105	0.959311	Nxt2
ENSMUSG00000090122.3	3.1728	0.153348	0.417547	0.185347	0.545136	Kcne1l
ENSMUSG00000031278.12	2102.76	0.232959	0.16666	0.0207258	0.139489	Acsl4
ENSMUSG00000047045.17	718.429	-0.115155	0.103785	0.0916535	0.364297	Tmem164
ENSMUSG00000042225.3	916.587	0.0444741	0.120987	0.53196	0.852302	Ammecr1
ENSMUSG00000106151.1	2.47042	-0.0298063	0.365505	0.732321	0.931939	NA
ENSMUSG00000031283.16	1.53183	0.144239	0.49085	0.156662	NA	Chrdl1
ENSMUSG00000031284.16	76.077	0.320298	0.25585	0.0144041	0.10812	Pak3
ENSMUSG00000067276.5	95.6162	1.95274	0.291447	1.18824e-12	1.22464e-10	Capn6
ENSMUSG00000085139.1	2.68748	0.131936	0.419727	0.225799	0.601676	A730046J19Rik
ENSMUSG00000082121.1	1.13055	0.113525	0.463056	0.223488	NA	Gm8199
ENSMUSG00000083200.1	10.5131	-0.114868	0.316492	0.270594	0.651198	Gm15066
ENSMUSG00000041718.16	7666.81	-0.314395	0.151788	0.00268985	0.0304729	Alg13
ENSMUSG00000080922.1	11.636	-0.0995023	0.2796	0.312874	0.693072	Gm2214
ENSMUSG00000041710.4	15.5939	-0.0107301	0.199429	0.895443	0.976938	Trpc5
ENSMUSG00000072934.10	12.7252	0.0922815	0.253508	0.330805	0.709287	Trpc5os
ENSMUSG00000041688.16	225.306	0.0325259	0.107531	0.623674	0.891283	Amot
ENSMUSG00000031290.14	537.859	0.0620561	0.151028	0.430724	0.791337	Lrch2
ENSMUSG00000084421.1	1.46556	0.02617	0.385208	0.751981	NA	Gm25107
ENSMUSG00000095872.7	4.72602	0.206348	0.457843	0.114245	0.41636	Gm15128
ENSMUSG00000072930.3	5.00227	0.253848	0.497921	0.0783513	0.332706	Gm15107
ENSMUSG00000079387.10	14.5353	0.432976	0.565025	0.0248123	0.157451	Luzp4
ENSMUSG00000072923.6	10.6895	1.31212	0.77087	0.000743437	0.0109195	Gm10439
ENSMUSG00000094378.7	13.2157	1.27434	0.629754	0.000469109	0.00739478	Gm15097
ENSMUSG00000095082.1	12.5566	0.354067	0.461226	0.0341715	0.193848	Gm15091
ENSMUSG00000048592.9	2.23116	0.0112427	0.328778	0.899667	0.977922	Gm5946
ENSMUSG00000087360.2	1.99711	-0.0348014	0.381503	0.682583	0.915651	Gm15104
ENSMUSG00000041353.12	338.097	0.0707266	0.113321	0.308818	0.689876	Tmem29
ENSMUSG00000081187.1	10.2431	0.0233093	0.236851	0.786737	0.947036	3110067C02Rik
ENSMUSG00000025269.16	508.087	-0.130079	0.129522	0.102327	0.390054	Apex2
ENSMUSG00000025270.13	54.9703	-0.0364272	0.194284	0.657702	0.905641	Alas2
ENSMUSG00000025271.13	293.73	-0.00398147	0.101333	0.95016	0.989077	Pfkfb1
ENSMUSG00000025272.16	2211.67	0.0977459	0.112822	0.167221	0.516288	Tro
ENSMUSG00000025268.15	804.602	0.0634219	0.125421	0.386853	0.756936	Maged2
ENSMUSG00000080582.1	1.28924	0.0560872	0.419223	0.486404	NA	Gm24907
ENSMUSG00000081194.1	8.0118	0.0896542	0.266591	0.349615	0.725818	Gm8424
ENSMUSG00000025266.11	6753.77	-0.0183657	0.0828239	0.736292	0.932945	Gnl3l
ENSMUSG00000081782.1	10.4772	-0.0169245	0.252895	0.84642	0.963806	Gm15152
ENSMUSG00000025265.14	1547.58	0.144758	0.169114	0.110495	0.408943	Fgd1
ENSMUSG00000025264.12	861.474	-0.0823166	0.12203	0.261325	0.640803	Tsr2
ENSMUSG00000086286.1	6.21722	-0.0761417	0.290592	0.427272	0.788748	Gm15138
ENSMUSG00000041245.13	1794.13	0.447789	0.136273	2.28256e-05	0.000578319	Wnk3
ENSMUSG00000084771.8	17.5561	0.454079	0.457147	0.0153965	0.113723	A230072E10Rik
ENSMUSG00000025262.8	66.2419	0.311341	0.286372	0.0213294	0.142409	Fam120c
ENSMUSG00000084166.1	33.6593	0.00722232	0.161097	0.925445	0.983735	Gm6451
ENSMUSG00000041229.15	1190.71	0.109292	0.14512	0.181947	0.540678	Phf8
ENSMUSG00000082342.1	1.86462	0.146558	0.474063	0.171217	NA	Gm5395
ENSMUSG00000081331.1	1.50417	0.0181195	0.351281	0.836399	NA	Gm15151
ENSMUSG00000025261.18	23334.6	0.0355111	0.150143	0.643723	0.900723	Huwe1
ENSMUSG00000065536.2	10.0388	-0.331205	0.469934	0.0419471	0.223736	Mir98
ENSMUSG00000082778.1	2.42641	-0.0423869	0.342742	0.642807	0.900633	Gm15191
ENSMUSG00000025260.10	1265.63	-0.062844	0.10726	0.346138	0.723354	Hsd17b10
ENSMUSG00000025257.5	178.813	0.044529	0.125546	0.538728	0.85586	Ribc1
ENSMUSG00000041133.11	4523.4	-0.241201	0.167714	0.0179384	0.126175	Smc1a
ENSMUSG00000083474.1	11.6263	-0.113857	0.2775	0.258233	0.638021	Gm15267
ENSMUSG00000041115.16	74.6294	0.0766763	0.190284	0.370088	0.741859	Iqsec2
ENSMUSG00000025332.14	6784.73	-0.0442455	0.109567	0.510616	0.840419	Kdm5c
ENSMUSG00000087403.9	143.991	-0.0103591	0.264392	0.906373	0.979422	Kantr
ENSMUSG00000084584.1	3.14325	-0.201586	0.486809	0.114754	0.416903	n-R5s15
ENSMUSG00000041096.13	809.545	-0.06673	0.10694	0.316891	0.696081	Tspyl2
ENSMUSG00000056679.13	40.4153	0.0401718	0.160627	0.608757	0.885815	Gpr173
ENSMUSG00000084885.7	8.37389	0.122715	0.337603	0.251878	0.631721	3010001F23Rik
ENSMUSG00000045180.13	1747.38	-0.0045756	0.087019	0.936007	0.986104	Shroom2
ENSMUSG00000025333.10	72.7377	0.0429998	0.141482	0.570618	0.871672	Gpr143
ENSMUSG00000095597.2	1502.32	-0.0508439	0.135528	0.498472	0.83403	Gm6472
ENSMUSG00000064999.1	15.3007	-0.0136166	0.200562	0.867866	0.970221	Gm26035
ENSMUSG00000067215.5	61.4173	-0.00484406	0.133028	0.94713	0.988288	Usp51
ENSMUSG00000047238.4	288.186	-0.0275925	0.135623	0.709355	0.924632	Mageh1
ENSMUSG00000085982.1	6.97962	-0.203213	0.462654	0.116885	0.421747	9530051G07Rik
ENSMUSG00000071665.10	13.1639	0.0116358	0.214232	0.888966	0.97512	Foxr2
ENSMUSG00000041658.12	446.216	0.238108	0.157341	0.0161797	0.117756	Rragb
ENSMUSG00000041649.13	2775.08	-0.0092697	0.070246	0.844252	0.963451	Klf8
ENSMUSG00000080743.2	1.32468	0.0498233	0.422142	0.518792	NA	Gm7150
ENSMUSG00000050148.9	961.898	0.0282329	0.209779	0.735226	0.932759	Ubqln2
ENSMUSG00000048573.9	3.63473	0.19761	0.479252	0.119634	0.427732	Cypt3
ENSMUSG00000041633.14	31.4024	-0.150243	0.255287	0.149297	0.485604	Kctd12b
ENSMUSG00000086316.8	201.425	-0.0912705	0.131312	0.234576	0.611839	2210013O21Rik
ENSMUSG00000046550.8	72.147	0.161697	0.199932	0.0995198	0.383982	Spin2c
ENSMUSG00000082197.1	4.33957	0.0330224	0.282832	0.714799	0.926455	Gm8577
ENSMUSG00000079350.2	3.68635	0.398551	0.653594	0.0300366	0.179345	Magea8
ENSMUSG00000079349.9	2.66897	0.0509075	0.338007	0.584057	0.877498	Magea5
ENSMUSG00000025283.15	2436.12	-0.190946	0.174594	0.0500653	0.251911	Sat1
ENSMUSG00000025287.15	2948.51	-0.0728657	0.125047	0.322824	0.70152	Acot9
ENSMUSG00000052157.4	49.2189	-0.51893	0.361804	0.00471698	0.0472338	Gm650
ENSMUSG00000025289.15	1767.34	0.0432404	0.129016	0.555011	0.863673	Prdx4
ENSMUSG00000041552.7	13.8448	0.0889973	0.231548	0.33336	0.712426	Ptchd1
ENSMUSG00000085711.4	14.7404	-0.0330032	0.208882	0.693218	0.91889	Gm15163
ENSMUSG00000057457.11	14.973	0.162578	0.302525	0.146103	0.479769	Phex
ENSMUSG00000083841.1	1.57385	0.0460995	0.380819	0.59857	NA	Gm1947
ENSMUSG00000071708.11	1810.9	-0.00356869	0.0748987	0.943277	0.987461	Sms
ENSMUSG00000046873.18	969.743	-0.0909504	0.141657	0.252	0.631767	Mbtps2
ENSMUSG00000047485.6	72.6736	0.0616933	0.152724	0.434832	0.794217	Klhl34
ENSMUSG00000025658.16	99.3613	0.985842	0.214966	3.47872e-07	1.35815e-05	Cnksr2
ENSMUSG00000031309.15	1088.78	0.0639069	0.169307	0.433245	0.793473	Rps6ka3
ENSMUSG00000067194.6	3351.91	0.0451177	0.121388	0.526861	0.849162	Eif1ax
ENSMUSG00000041020.14	310.727	0.414313	0.208719	0.00162003	0.0203777	Map7d2
ENSMUSG00000044150.12	2666.9	-0.0773847	0.122785	0.290728	0.6719	A830080D01Rik
ENSMUSG00000082693.3	19.9727	-0.0447428	0.213661	0.59883	0.881887	Gm15190
ENSMUSG00000083906.1	21.5273	-0.352911	0.417258	0.0296003	0.177595	Gm15186
ENSMUSG00000040990.17	82.8348	0.861672	0.264877	3.21343e-05	0.000776942	Sh3kbp1
ENSMUSG00000031303.8	761.081	0.818583	0.118812	7.59341e-13	8.13632e-11	Map3k15
ENSMUSG00000031299.10	7485.88	-0.0481598	0.086956	0.391123	0.760068	Pdha1
ENSMUSG00000031298.15	21.6154	0.699632	0.497072	0.00361408	0.0383698	Gpr64
ENSMUSG00000087505.1	1.68575	0.0685649	0.395796	0.450453	NA	Gm15241
ENSMUSG00000031295.13	1502.28	-0.100344	0.0982015	0.118199	0.424499	Phka2
ENSMUSG00000085695.1	1.28208	0.0884829	0.450862	0.291525	NA	Gm15243
ENSMUSG00000062168.12	10.4911	0.116761	0.294377	0.25612	0.636389	Ppef1
ENSMUSG00000031293.13	8.7434	0.0468549	0.259715	0.602444	0.882953	Rs1
ENSMUSG00000031292.14	499.079	0.0550363	0.113969	0.426325	0.787781	Cdkl5
ENSMUSG00000055691.5	5.63307	-0.0490788	0.287627	0.594394	0.880656	Gja6
ENSMUSG00000000037.17	160.582	0.928975	0.172503	7.87172e-09	4.64718e-07	Scml2
ENSMUSG00000108981.1	35.8555	1.1638	0.365491	4.03471e-05	0.000937309	NA
ENSMUSG00000059493.13	9.7934	0.105233	0.294155	0.296614	0.677358	Nhs
ENSMUSG00000040855.15	103.912	-0.00323292	0.117533	0.962824	0.991434	Reps2
ENSMUSG00000059461.7	7.47883	-0.0478656	0.284939	0.602423	0.882953	Gm7331
ENSMUSG00000086034.1	5.37229	-0.00271431	0.265886	0.975411	0.994727	Gm15201
ENSMUSG00000031353.13	8040.37	0.0177168	0.0846243	0.749803	0.936846	Rbbp7
ENSMUSG00000038344.14	1897.69	-0.103626	0.111714	0.142957	0.474001	Txlng
ENSMUSG00000084022.1	1.3224	-0.0638774	0.410587	0.457651	NA	Gm16459
ENSMUSG00000031357.3	671.439	-0.293138	0.17736	0.0076966	0.0681412	Syap1
ENSMUSG00000092752.1	1.76812	-0.102554	0.42073	0.296813	NA	Mir3473a
ENSMUSG00000031360.14	1039.04	0.123391	0.133759	0.124216	0.43713	Ctps2
ENSMUSG00000031364.2	1.60689	0.151853	0.508354	0.132251	NA	Grpr
ENSMUSG00000031367.15	926.496	0.568993	0.218082	0.000174541	0.00320164	Ap1s2
ENSMUSG00000031370.12	1083.98	0.00256317	0.106399	0.968873	0.992992	Zrsr2
ENSMUSG00000031373.4	42.5748	-0.187716	0.242514	0.0836188	0.346012	Car5b
ENSMUSG00000040749.11	789.612	-0.0651271	0.111979	0.343488	0.721412	Siah1b
ENSMUSG00000031379.13	412.406	0.553018	0.146859	2.42395e-06	7.91379e-05	Pir
ENSMUSG00000077542.1	2.52398	0.0210161	0.35404	0.810553	0.952892	Gm22023
ENSMUSG00000031380.10	29.0109	0.0042443	0.166073	0.956456	0.990598	Figf
ENSMUSG00000031381.16	1783.12	-0.333778	0.10272	9.29666e-05	0.00188549	Piga
ENSMUSG00000031382.14	6.41676	0.0255816	0.264484	0.773047	0.943495	Asb11
ENSMUSG00000031384.2	3.34498	0.615086	0.923792	0.00606413	0.0571476	Asb9
ENSMUSG00000061778.10	1093.38	-0.0270622	0.0987732	0.665439	0.909008	Mospd2
ENSMUSG00000047757.17	613.399	-0.0669	0.117752	0.346025	0.723242	Fancb
ENSMUSG00000040621.14	149.291	-0.122625	0.152701	0.148719	0.484892	Gemin8
ENSMUSG00000031342.17	18.0871	0.214436	0.326277	0.0843119	0.347775	Gpm6b
ENSMUSG00000040586.8	1415.28	-0.0436604	0.093552	0.46623	0.814021	Ofd1
ENSMUSG00000079317.10	445.088	-0.0371774	0.111723	0.584163	0.877498	Trappc2
ENSMUSG00000079316.10	2009	-0.0169921	0.117854	0.807026	0.951585	Rab9
ENSMUSG00000051224.13	531.887	-0.0472122	0.0998971	0.454356	0.806195	Tceanc
ENSMUSG00000000402.2	49.184	0.338846	0.294806	0.0163612	0.118686	Egfl6
ENSMUSG00000087677.1	14.8492	-0.0748412	0.222333	0.401068	0.766856	Gm15226
ENSMUSG00000049775.16	682.591	0.387977	0.240198	0.00454981	0.0459764	Tmsb4x
ENSMUSG00000044583.13	3.00942	-0.270393	0.573499	0.0626239	0.289472	Tlr7
ENSMUSG00000025742.5	925.865	0.0243206	0.0923993	0.683005	0.915756	Prps2
ENSMUSG00000086258.1	1.96376	0.063186	0.355818	0.503038	0.836227	Gm15239
ENSMUSG00000031358.17	317.052	-0.302327	0.188023	0.0078194	0.0689349	Msl3
ENSMUSG00000031355.16	11.2007	0.0871684	0.260894	0.358486	0.733405	Arhgap6
ENSMUSG00000031352.10	1143.56	-0.0300394	0.11301	0.659825	0.906512	Hccs
ENSMUSG00000087159.7	61.0076	-0.0162428	0.136815	0.826067	0.957831	Gm15246
ENSMUSG00000081137.3	141.072	0.0624428	0.129285	0.400708	0.766452	BC022960
ENSMUSG00000035299.16	1249.04	-0.126538	0.260404	0.209937	0.581868	Mid1
ENSMUSG00000055357.8	1.24635	-0.00120648	0.368829	0.98859	NA	4933400A11Rik
ENSMUSG00000072844.6	376.861	-0.179808	0.241513	0.0932076	0.36827	G530011O06Rik
ENSMUSG00000087263.1	128.542	-0.150162	0.205259	0.122998	0.434555	Gm15726
ENSMUSG00000086695.1	144.028	-0.271131	0.22148	0.0206701	0.139179	Gm15247
ENSMUSG00000095562.8	170.743	-0.076257	0.16088	0.349914	0.726273	Gm21887
ENSMUSG00000053211.10	85.0794	0.258563	0.224552	0.0258621	0.161725	Zfy1
ENSMUSG00000069053.11	142.343	0.0507719	0.122127	0.479082	0.82308	Uba1y
ENSMUSG00000056673.14	4.72902	0.0215012	0.281982	0.810259	0.952811	Kdm5d
ENSMUSG00000069049.11	3437.51	-0.0558268	0.124822	0.442789	0.799426	Eif2s3y
ENSMUSG00000099876.1	10.4484	-0.0330306	0.228823	0.700471	0.92103	Gm29650
ENSMUSG00000091749.7	1.40444	-0.0322516	0.402222	0.683903	NA	Tspy-ps
ENSMUSG00000068457.14	1846.29	-0.0247985	0.105702	0.705022	0.92309	Uty
ENSMUSG00000069045.11	4009.44	0.016625	0.115908	0.809545	0.952431	Ddx3y
ENSMUSG00000101059.1	5.19089	-0.0817284	0.29883	0.401001	0.766789	Gm4017
ENSMUSG00000099809.1	10.3118	-0.0967254	0.323813	0.339542	0.71785	Gm18665
ENSMUSG00000069044.6	14.8606	2.07997	0.66831	1.653e-05	0.000434658	Usp9y
ENSMUSG00000000103.12	7.30378	0.219892	0.42356	0.0999894	0.38506	Zfy2
ENSMUSG00000101417.1	1.89147	-0.116509	0.447331	0.23874	NA	Gm21647
ENSMUSG00000095366.2	3.78875	-0.102937	0.35196	0.319066	0.698223	Gm21860
ENSMUSG00000095134.2	10.077	-0.650756	0.640063	0.00855342	0.0736964	Gm21857
ENSMUSG00000096768.8	1472.44	-0.62407	0.169666	4.15252e-06	0.000127206	Erdr1
ENSMUSG00000099871.1	116.254	-0.369843	0.3313	0.0154662	0.114018	Gm21742
ENSMUSG00000064336.1	1.15466	0.0182485	0.375301	0.828021	NA	mt-Tf
ENSMUSG00000064337.1	388192	0.0167033	0.214663	0.84151	0.962523	mt-Rnr1
ENSMUSG00000064338.1	8.36885	0.00923833	0.231118	0.913564	0.980618	mt-Tv
ENSMUSG00000064339.1	3.02644e+06	-0.208918	0.17033	0.0343554	0.194513	mt-Rnr2
ENSMUSG00000064340.1	55.4193	-0.118904	0.198756	0.196463	0.562376	mt-Tl1
ENSMUSG00000064341.1	9043.81	-0.1742	0.285467	0.119838	0.428274	mt-Nd1
ENSMUSG00000064342.1	10.4156	-0.0856868	0.299533	0.381897	0.752564	mt-Ti
ENSMUSG00000064343.1	3.4588	-0.0166279	0.298881	0.85321	0.965553	mt-Tq
ENSMUSG00000064344.1	7.42427	-0.084696	0.2992	0.386545	0.756514	mt-Tm
ENSMUSG00000064345.1	1049.82	-0.0972347	0.2871	0.325552	0.703588	mt-Nd2
ENSMUSG00000064346.1	4.8291	-0.132735	0.388334	0.230029	0.606636	mt-Tw
ENSMUSG00000064347.1	15.5303	-0.0252035	0.242107	0.771448	0.943179	mt-Ta
ENSMUSG00000064348.1	75.68	-0.125095	0.216471	0.189311	0.551186	mt-Tn
ENSMUSG00000064349.1	82.7331	0.0247482	0.178433	0.756228	0.939319	mt-Tc
ENSMUSG00000064350.1	16.1615	-0.103052	0.243336	0.279721	0.660099	mt-Ty
ENSMUSG00000064351.1	137209	-0.572102	0.159028	5.01303e-06	0.000150906	mt-Co1
ENSMUSG00000064354.1	10.5201	-0.134688	0.330218	0.216846	0.590433	mt-Co2
ENSMUSG00000064357.1	3.14419	-0.104025	0.374558	0.313823	0.693788	mt-Atp6
ENSMUSG00000064358.1	27.5496	-0.0248141	0.186477	0.758319	0.939935	mt-Co3
ENSMUSG00000064363.1	1122.41	-0.0388898	0.258164	0.662573	0.907692	mt-Nd4
ENSMUSG00000064364.1	9.84589	-0.734019	0.690178	0.006394	0.0593879	mt-Th
ENSMUSG00000064365.1	7.29975	8.18996e-05	0.267211	0.999259	0.999711	mt-Ts2
ENSMUSG00000064366.1	35.7555	-0.27333	0.424349	0.0615064	0.2861	mt-Tl2
ENSMUSG00000064367.1	3878.78	-0.0603092	0.214606	0.486202	0.827307	mt-Nd5
ENSMUSG00000064368.1	1007.61	-0.0482739	0.282107	0.598839	0.881887	mt-Nd6
ENSMUSG00000064370.1	4824.21	-0.228031	0.354996	0.0795923	0.335748	mt-Cytb
ENSMUSG00000064371.1	8.65942	0.0468036	0.290112	0.611116	0.886144	mt-Tt
ENSMUSG00000064372.1	61.5871	-0.0756766	0.197051	0.380289	0.750981	mt-Tp
ENSMUSG00000095092.1	12.5662	3.0943	0.813098	2.71061e-07	1.10067e-05	AC125149.4
ENSMUSG00000079192.2	1.29955	0.27046	0.663364	0.027999	NA	AC125149.1
ENSMUSG00000095672.1	3.84211	0.34312	0.61394	0.0410658	0.220788	AC133103.5
ENSMUSG00000079190.3	5.1108	0.305352	0.541752	0.0546529	0.266586	AC133103.1
ENSMUSG00000079808.3	47.977	2.95788	0.362165	3.35395e-18	7.76935e-16	AC168977.1
ENSMUSG00000063897.3	180.278	-0.0964438	0.132097	0.212814	0.585542
ENSMUSG00000079222.2	7.88257	1.92258	1.13713	0.000133441	0.00256145	AC132444.1
ENSMUSG00000051412.6	827.498	0.0888346	0.147086	0.269054	0.649294	Vamp7
ENSMUSG00000061654.3	4.23338	-0.153238	0.39774	0.186542	0.547143	Spry3
ENSMUSG00000079834.2	121.908	0.0132431	0.13446	0.856865	0.966777	Tmlhe
ENSMUSG00000095570.1	5.5061	0.165737	0.406566	0.165052	0.512839	AC140325.2
ENSMUSG00000096728.1	3.94271	0.516378	0.788367	0.014338	0.107803	AC140325.3
ENSMUSG00000095742.1	16.5926	0.0256452	0.222782	0.762319	0.941238	Cd99
ENSMUSG00000094172.1	4.9383	1.04201	1.06438	0.00187473	0.0230066	AC163611.1
ENSMUSG00000091585.2	16.6108	1.09896	0.631186	0.00100981	0.0139396	AC140365.1
ENSMUSG00000095475.1	8.40709	0.687	0.737175	0.00840111	0.0727509	AC133095.2
ENSMUSG00000095041.7	4158.56	-0.301442	0.104312	0.000423896	0.00682838

### Sheet: DE gene Dux induced
# Supplementary Table 3
# Gene expression in mESCs Dux induced versus non induced
	baseMean	log2FoldChange	lfcSE	pvalue	padj	symbol
ENSMUSG00000025902.13	10.8973	3.2534	0.93601	5.74292e-05	0.000234121	Sox17
ENSMUSG00000103922.1	152.27	-0.517084	0.213942	0.0133121	0.0338402	RP23-34E15.4
ENSMUSG00000033845.13	1277.01	0.370443	0.080438	3.83051e-06	1.85049e-05	Mrpl15
ENSMUSG00000102275.1	7.60612	0.0873163	0.709223	0.864824	0.920023	RP23-34E15.5
ENSMUSG00000025903.14	869.5	-0.887671	0.107014	6.51047e-17	8.44881e-16	Lypla1
ENSMUSG00000033813.15	1981.79	-0.296855	0.0708569	2.61129e-05	0.000112432	Tcea1
ENSMUSG00000062588.4	25.4885	0.165126	0.466186	0.692924	0.805815	Gm6104
ENSMUSG00000002459.17	2.12484	-0.154507	0.897643	0.729825	NA	Rgs20
ENSMUSG00000033793.12	996.511	0.346567	0.0898649	0.000107559	0.00041692	Atp6v1h
ENSMUSG00000104046.1	3.73342	1.3214	1.34369	0.0573794	0.120596	RP23-267J18.1
ENSMUSG00000025905.14	3.22334	-0.158671	0.843489	0.74351	0.841098	Oprk1
ENSMUSG00000025907.14	1063.32	0.0793774	0.100024	0.425526	0.580242	Rb1cc1
ENSMUSG00000090031.2	52.342	0.411068	0.352521	0.212016	0.348349	4732440D04Rik
ENSMUSG00000102135.1	2.9733	-0.408991	0.927654	0.41675	NA	RP23-5K7.4
ENSMUSG00000051285.17	1130.24	-0.71942	0.0929786	7.66159e-15	8.80584e-14	Pcmtd1
ENSMUSG00000098201.1	2.44319	-0.428372	0.99667	0.33317	NA	Gm26983
ENSMUSG00000103509.1	143.363	-1.48841	0.251025	1.11237e-09	8.17464e-09	WI1-817D1.2
ENSMUSG00000048538.7	38.307	-0.28364	0.394587	0.434974	0.589517	Gm9826
ENSMUSG00000097797.6	17.3007	-1.54402	0.715459	0.00916866	0.0242795	Gm26901
ENSMUSG00000103067.1	19.451	-0.719078	0.576288	0.135578	0.24585	RP24-181G14.2
ENSMUSG00000025909.16	9.40754	-0.920493	0.840656	0.119844	0.222263	Sntg1
ENSMUSG00000084353.1	32.3983	0.746396	0.429889	0.0547579	0.116037	Gm15452
ENSMUSG00000061024.8	1126.28	0.41004	0.0856729	1.55695e-06	7.88062e-06	Rrs1
ENSMUSG00000025911.14	22.2144	0.0529908	0.492848	0.904439	0.943947	Adhfe1
ENSMUSG00000081441.3	33.6194	-0.511984	0.428498	0.187775	0.317032	Gm6161
ENSMUSG00000025912.16	485.121	0.0607936	0.125762	0.626928	0.754156	Mybl1
ENSMUSG00000045210.8	1060.43	0.2543	0.0893365	0.00428747	0.0122976	Vcpip1
ENSMUSG00000097893.8	2.93359	-0.637979	1.06714	0.214928	NA	1700034P13Rik
ENSMUSG00000025915.14	538.157	0.557249	0.11546	1.17197e-06	6.04072e-06	Sgk3
ENSMUSG00000046101.16	22.324	-0.338603	0.499895	0.43778	0.59245	Mcmdc2
ENSMUSG00000098234.7	723.192	-0.341212	0.104215	0.000992721	0.0032594	Snhg6
ENSMUSG00000093178.1	8.78361	-0.120198	0.671211	0.811051	0.886021	Snord87
ENSMUSG00000099032.2	43.1879	-0.425516	0.388602	0.233953	0.376799	Tcf24
ENSMUSG00000025917.9	854.367	-0.534342	0.101779	1.26744e-07	7.33798e-07	Cops5
ENSMUSG00000056763.16	679.726	-0.0812165	0.112719	0.468068	0.620075	Cspp1
ENSMUSG00000067851.11	1008.45	0.323551	0.0913507	0.000374006	0.00132265	Arfgef1
ENSMUSG00000102556.1	3.68106	0.894717	1.11501	0.127025	0.233062	RP24-327F2.1
ENSMUSG00000100212.1	2.87969	0.116312	0.855554	0.808925	NA	Gm5522
ENSMUSG00000048960.13	2498.79	2.85817	0.075046	0	0	Prex2
ENSMUSG00000057715.13	52.5238	-1.8324	0.429558	5.92834e-06	2.78961e-05	A830018L16Rik
ENSMUSG00000016918.15	51.0054	-1.23219	0.394686	0.000819484	0.00273693	Sulf1
ENSMUSG00000025938.16	14.4923	-1.33465	0.759797	0.0258187	0.0607456	Slco5a1
ENSMUSG00000099498.1	3.71517	0.0208313	0.816477	0.967669	0.980096	Gm29283
ENSMUSG00000042414.7	87.9425	-0.0725513	0.270811	0.780252	0.865406	Prdm14
ENSMUSG00000005886.14	580.494	0.337513	0.11346	0.00275945	0.00829118	Ncoa2
ENSMUSG00000103085.1	6.97305	-0.106913	0.708972	0.832456	0.898197	RP23-125I14.2
ENSMUSG00000102664.1	3.69844	0.187491	0.819678	0.709594	0.81712	RP23-125I14.1
ENSMUSG00000025935.10	1248.12	0.0480061	0.0817081	0.55605	0.697435	Tram1
ENSMUSG00000025937.6	1335.19	0.136545	0.0803055	0.0881392	0.172482	Lactb2
ENSMUSG00000102982.1	62.1392	1.34809	0.334273	2.01719e-05	8.81629e-05	RP23-70F22.2
ENSMUSG00000067813.3	8.15283	1.20638	0.899843	0.0530827	0.113034	Xkr9
ENSMUSG00000025932.14	82.2871	-2.01537	0.34499	1.34661e-09	9.78484e-09	Eya1
ENSMUSG00000054493.2	2.07897	-0.436656	0.998348	0.351246	NA	Gm9947
ENSMUSG00000025930.6	65.99	-2.29383	0.405886	3.75819e-09	2.61313e-08	Msc
ENSMUSG00000103492.1	2.60225	-0.151449	0.887733	0.733632	NA	RP23-398C14.1
ENSMUSG00000081201.1	94.8365	-0.74795	0.274751	0.0046773	0.0133037	Smt3h2-ps4
ENSMUSG00000082193.1	482.25	-0.0347795	0.122446	0.774131	0.861633	Rpl5-ps1
ENSMUSG00000032769.5	12.3495	0.448115	0.618284	0.368504	0.525591	Trpa1
ENSMUSG00000073737.3	3.18231	-0.0752046	0.838495	0.873344	0.924826	Gm10566
ENSMUSG00000025925.14	1839.96	-0.611882	0.073343	5.80312e-17	7.57137e-16	Terf1
ENSMUSG00000104379.1	15.7549	-0.235145	0.562978	0.61596	0.746089	RP23-325F17.4
ENSMUSG00000032719.4	6.98009	-0.792543	0.872528	0.178269	0.304589	Sbspon
ENSMUSG00000043716.13	19938.7	-0.0127628	0.0446414	0.77982	0.865261	Rpl7
ENSMUSG00000025921.7	76.1771	-0.19165	0.29015	0.489405	0.639519	Rdh10
ENSMUSG00000025920.19	52.6084	-1.0138	0.375184	0.00373565	0.0108838	Stau2
ENSMUSG00000025939.19	786.187	2.05594	0.10538	1.65006e-85	1.04276e-83	Ube2w
ENSMUSG00000102457.1	401.812	8.51839	0.517263	6.59628e-60	2.87583e-58	RP23-382H8.2
ENSMUSG00000079658.9	1261.33	1.16779	0.0822605	4.88159e-46	1.66446e-44	Tceb1
ENSMUSG00000025940.6	221.547	0.56799	0.173463	0.000879002	0.00291912	Tmem70
ENSMUSG00000025779.10	3.96652	0.00699357	0.808722	0.99034	0.993791	Ly96
ENSMUSG00000091020.3	6.37495	0.153123	0.723986	0.767816	0.858038	Gm5828
ENSMUSG00000101640.1	195.462	12.6044	3.09403	1.72251e-16	2.17144e-15	Gm28376
ENSMUSG00000042686.5	40.1311	0.804739	0.393284	0.0263727	0.061899	Jph1
ENSMUSG00000025777.8	3.21069	-0.150831	0.840708	0.755576	0.849695	Gdap1
ENSMUSG00000100398.1	3.40221	-0.132925	0.837646	0.781494	0.86604	Gm5251
ENSMUSG00000101589.1	6.89747	-0.0378873	0.713429	0.938548	0.963528	Rbm6-ps1
ENSMUSG00000102048.1	4.44779	0.429611	0.847654	0.410682	0.566085	Gm6075
ENSMUSG00000025776.13	9.14398	-0.406854	0.719399	0.435796	0.590383	Crispld1
ENSMUSG00000089787.2	3.48966	-0.855715	1.16795	0.143813	0.25732	Gm15825
ENSMUSG00000100720.1	32.8416	-0.211852	0.417729	0.577938	0.715041	AC098736.2
ENSMUSG00000043760.16	19.0338	0.0677976	0.511851	0.87976	0.928906	Pkhd1
ENSMUSG00000041872.9	22.9715	-0.122126	0.48396	0.772436	0.860801	Il17f
ENSMUSG00000041859.10	4360.1	-0.467037	0.0547038	1.225e-17	1.65849e-16	Mcm3
ENSMUSG00000025931.15	46.8637	-0.883946	0.390727	0.0144061	0.0362649	Paqr8
ENSMUSG00000041809.5	52.7026	-0.177817	0.343004	0.580686	0.717389	Efhc1
ENSMUSG00000041779.5	178.13	-0.00171763	0.19992	0.991946	0.99456	Tram2
ENSMUSG00000100819.1	2.52569	0.0595802	0.859451	0.89951	NA	Gm2693
ENSMUSG00000025933.15	32.6109	-1.78135	0.540899	0.000256016	0.000931889	Tmem14a
ENSMUSG00000025934.15	162.176	-0.880106	0.217656	3.32555e-05	0.0001408	Gsta3
ENSMUSG00000099343.1	7.01892	0.0629266	0.705203	0.903589	0.943482	Gm28836
ENSMUSG00000082935.3	32.7137	-0.229601	0.41897	0.546683	0.690097	Gm7658
ENSMUSG00000041670.17	57.279	-1.0678	0.379555	0.0024079	0.00731532	Rims1
ENSMUSG00000097970.1	2.9436	-0.0726356	0.843422	0.877742	NA	Gm27028
ENSMUSG00000026158.11	107.712	0.651692	0.248225	0.00658328	0.0180552	Ogfrl1
ENSMUSG00000026156.8	18.4812	-0.487403	0.550145	0.296843	0.449014	B3gat2
ENSMUSG00000026155.13	194.155	0.183357	0.187907	0.321269	0.476452	Smap1
ENSMUSG00000026154.4	70.5224	-0.29477	0.301679	0.305442	0.458838	1110058L19Rik
