## Supplementary Table 3 for "*Obox4* promotes zygotic genome activation upon loss of *Dux*" (part 3 of 3)

### Sheet: DE gene Dux induced (continued)
# Supplementary Table 3
ENSMUSG00000026153.15	423.769	0.77137	0.134385	6.64083e-09	4.47201e-08	Fam135a
ENSMUSG00000100131.1	9074.1	0.414486	0.0499362	9.05667e-17	1.16286e-15	Gm28439
ENSMUSG00000067736.2	3992.6	0.484582	0.0610807	1.90353e-15	2.26428e-14	Gm10222
ENSMUSG00000101939.1	2789.32	0.315769	0.0650814	1.16096e-06	5.98716e-06	Gm28438
ENSMUSG00000101111.1	34802.4	0.409783	0.0397773	7.57795e-25	1.4042e-23	Gm28437
ENSMUSG00000100862.1	41705.1	0.505475	0.0403841	2.57229e-36	6.86451e-35	Gm10925
ENSMUSG00000102070.1	35845.1	0.396148	0.0394652	9.81669e-24	1.74728e-22	Gm28661
ENSMUSG00000101249.1	23464	0.160315	0.0474549	0.00072273	0.00243728	Gm29216
ENSMUSG00000073725.8	143.643	-0.0455282	0.214805	0.827275	0.895145	Lmbrd1
ENSMUSG00000086240.4	33.9917	-0.288891	0.415064	0.445827	0.600192	Gm7846
ENSMUSG00000099492.1	61.219	-0.571444	0.330935	0.0678127	0.138678	Gm5525
ENSMUSG00000048874.15	4366.43	-0.171257	0.0578547	0.00299793	0.00894399	Phf3
ENSMUSG00000103783.1	8.91253	-0.149374	0.664285	0.766783	0.857328	RP24-172B22.6
ENSMUSG00000104315.1	26.4478	0.307033	0.45389	0.449691	0.603644	RP23-471J16.2
ENSMUSG00000026064.16	24.439	0.563204	0.477498	0.18197	0.309467	Ptp4a1
ENSMUSG00000117310.2	6.49166	0.704002	0.824744	0.210799	0.346909	NA
ENSMUSG00000117091.1	902.2	8.54758	0.349457	3.49942e-131	3.37773e-129	NA
ENSMUSG00000086726.3	12.6212	7.9545	2.72549	4.29604e-07	2.35179e-06	Gm9458
ENSMUSG00000086727.8	556.589	9.38905	0.586542	2.53305e-56	1.04118e-54	4931428L18Rik
ENSMUSG00000094215.2	897.418	10.0865	0.58404	3.54734e-65	1.68681e-63	Gm6489
ENSMUSG00000070960.4	31.8148	0.196952	0.419887	0.60747	0.73974	Gm10307
ENSMUSG00000102917.1	5.92217	0.414146	0.776802	0.43342	0.587986	RP23-75G11.4
ENSMUSG00000100481.1	3.22818	0.171027	0.839296	0.726226	0.829088	Gm7114
ENSMUSG00000026134.11	467.21	0.110012	0.124034	0.372068	0.528946	Prim2
ENSMUSG00000102714.1	3.21553	0.168866	0.859868	0.722274	0.826505	RP24-423J19.3
ENSMUSG00000004768.14	425.959	-0.0615944	0.13094	0.634429	0.760022	Rab23
ENSMUSG00000042215.8	19.7203	0.351184	0.518707	0.433227	0.58781	Bag2
ENSMUSG00000042197.13	1184.9	0.31312	0.0831509	0.000157848	0.000594183	Zfp451
ENSMUSG00000081402.4	697.382	6.32785	0.206103	6.10784e-207	8.90964e-205	Gm15455
ENSMUSG00000042182.16	34.0796	0.749702	0.438498	0.0572223	0.120357	Bend6
ENSMUSG00000026131.20	16546.4	2.33427	0.0468811	0	0	Dst
ENSMUSG00000103364.1	6.15417	1.32582	1.02623	0.0467461	0.101323	RP23-87D8.4
ENSMUSG00000096992.3	1199.11	6.74279	0.176072	0	0	Gm26788
ENSMUSG00000103001.1	5.39393	1.96766	1.35308	0.0177987	0.043738	RP24-422C24.3
ENSMUSG00000104397.1	8.04635	7.07578	2.70729	9.39545e-06	4.29701e-05	RP24-152H15.5
ENSMUSG00000102336.1	6.37484	2.42936	1.2065	0.00499925	0.0141118	mmu-mir-5103
ENSMUSG00000042111.9	423.393	0.596375	0.132248	5.31185e-06	2.51907e-05	Ccdc115
ENSMUSG00000101711.1	3.76885	-0.0714847	0.809613	0.884024	0.930903	Gm28306
ENSMUSG00000026127.13	1320.48	0.27711	0.079368	0.000461798	0.00160821	Imp4
ENSMUSG00000026126.15	18.0935	0.561563	0.546542	0.224716	0.364983	Ptpn18
ENSMUSG00000100280.2	6.42093	1.42482	1.0871	0.0376236	0.0842007	Gm28417
ENSMUSG00000103521.1	15.9357	8.39263	2.7505	8.41642e-08	4.97826e-07	RP24-70I14.6
ENSMUSG00000104098.1	14.8217	6.14115	1.40025	7.98646e-06	3.69093e-05	RP24-70I14.4
ENSMUSG00000037509.21	42.8358	0.512774	0.378156	0.143605	0.257063	Arhgef4
ENSMUSG00000104002.2	8.69351	-0.722171	0.787911	0.204676	0.339162	RP23-348C6.3
ENSMUSG00000037503.12	1722.41	-0.0441459	0.0785871	0.572904	0.710828	Fam168b
ENSMUSG00000104358.1	21.5049	0.29237	0.507734	0.509741	0.657852	RP23-348C6.1
ENSMUSG00000026123.11	461.796	-0.243039	0.127676	0.0547608	0.116037	Plekhb2
ENSMUSG00000102531.1	1.62652	-0.280952	0.963872	0.508131	NA	RP24-72B22.1
ENSMUSG00000102279.1	3.32179	-0.359484	0.905452	0.460594	0.61348	RP24-424K5.3
ENSMUSG00000103708.1	10.7127	-0.366297	0.65866	0.4711	0.622644	RP24-424K5.4
ENSMUSG00000104201.1	3.09001	0.196893	0.861144	0.682588	NA	RP24-424K5.1
ENSMUSG00000102434.1	3.68139	0.574543	0.930835	0.286157	0.437248	RP24-424K5.2
ENSMUSG00000045216.7	1973.59	-0.44926	0.0799371	1.70233e-08	1.09397e-07	Hs6st1
ENSMUSG00000102202.1	23.1096	0.468093	0.489447	0.277067	0.426752	RP23-173H19.3
ENSMUSG00000037470.14	1745.55	-0.336107	0.0729358	3.81319e-06	1.84258e-05	Uggt1
ENSMUSG00000047180.8	2.46233	-0.569931	1.04557	0.261212	NA	Neurl3
ENSMUSG00000037447.16	141.522	2.1531	0.226023	3.07727e-22	5.15562e-21	Arid5a
ENSMUSG00000102762.1	3.92968	0.359636	0.855471	0.483522	0.633582	RP23-134L6.5
ENSMUSG00000010453.12	877.617	0.00384966	0.0968437	0.968846	0.980776	Kansl3
ENSMUSG00000037432.15	57.7389	0.1409	0.322022	0.645604	0.769419	Fer1l5
ENSMUSG00000001143.13	182.115	0.504534	0.190177	0.00684197	0.0186645	Lman2l
ENSMUSG00000037408.10	83.4752	1.39028	0.288596	5.12144e-07	2.77777e-06	Cnnm4
ENSMUSG00000001138.13	241.667	0.446562	0.170532	0.00779402	0.0209929	Cnnm3
ENSMUSG00000067653.12	6.14372	0.0151515	0.727075	0.978266	0.986518	Ankrd23
ENSMUSG00000079610.9	44.3971	-0.590321	0.394302	0.102718	0.195721	Ankrd39
ENSMUSG00000026121.13	88.9684	-0.748074	0.297833	0.00845711	0.0225876	Sema4c
ENSMUSG00000087589.3	17.9839	-1.89708	0.748044	0.0028214	0.00845637	D430040D24Rik
ENSMUSG00000046337.17	216.723	0.0372845	0.177198	0.831455	0.897716	Fam178b
ENSMUSG00000061518.11	964.338	-0.517736	0.0935452	2.73527e-08	1.70963e-07	Cox5b
ENSMUSG00000037351.9	738.656	0.0119732	0.104295	0.908815	0.946426	Actr1b
ENSMUSG00000026117.10	47.4223	-0.771985	0.396363	0.0353298	0.0796951	Zap70
ENSMUSG00000026116.11	1848.74	0.53715	0.0698495	1.2953e-14	1.46464e-13	Tmem131
ENSMUSG00000102930.1	6.53061	0.3726	0.758034	0.479188	0.629619	RP23-328J8.2
ENSMUSG00000103159.1	6.68274	0.137622	0.713137	0.789688	0.87169	RP23-328J8.3
ENSMUSG00000050122.19	110.452	-0.798844	0.257067	0.0013176	0.00422387	Vwa3b
ENSMUSG00000026114.14	39.9089	1.53931	0.413348	5.92169e-05	0.000240953	Cnga3
ENSMUSG00000026113.17	123.639	-0.0481272	0.231766	0.830077	0.896932	Inpp4a
ENSMUSG00000026112.7	633.736	-0.852863	0.115612	1.09201e-13	1.15205e-12	Coa5
ENSMUSG00000026111.15	311.032	0.0420873	0.148793	0.775674	0.862547	Unc50
ENSMUSG00000026110.15	112.285	0.577727	0.241326	0.0134527	0.0341483	Mgat4a
ENSMUSG00000026090.16	10.1203	0.317421	0.645233	0.52959	0.675027	2010300C02Rik
ENSMUSG00000060771.15	31.3625	-0.691595	0.455467	0.0909609	0.176969	Tsga10
ENSMUSG00000037216.5	45.0349	0.144931	0.361605	0.668873	0.786902	Lipt1
ENSMUSG00000026088.15	151.776	0.049269	0.208244	0.809916	0.885499	Mitd1
ENSMUSG00000026087.11	466.881	-0.402957	0.126549	0.00132963	0.0042554	Mrpl30
ENSMUSG00000058407.12	1259.05	0.261572	0.0829955	0.00157251	0.00496553	Txndc9
ENSMUSG00000026083.12	2268.57	0.711109	0.0652949	9.69881e-28	1.99329e-26	Eif5b
ENSMUSG00000026082.11	630.264	-0.5192	0.112334	3.31025e-06	1.61362e-05	Rev1
ENSMUSG00000103804.1	7.60469	-0.271895	0.719251	0.600052	0.733699	RP23-195A24.4
ENSMUSG00000037138.18	22.6583	1.58594	0.571714	0.00147034	0.00465884	Aff3
ENSMUSG00000048814.11	25.0899	0.707896	0.481815	0.0956518	0.184559	Lonrf2
ENSMUSG00000026080.13	40.9736	0.232637	0.392161	0.519995	0.666783	Chst10
ENSMUSG00000026078.10	633.347	-0.13465	0.109497	0.215732	0.353286	Pdcl3
ENSMUSG00000103046.1	13.8299	-0.865529	0.683003	0.108863	0.205272	RP23-101P2.6
ENSMUSG00000026077.15	11.9907	0.236891	0.606964	0.630254	0.756702	Npas2
ENSMUSG00000073702.11	10999.8	0.20753	0.0526004	8.04141e-05	0.000318846	Rpl31
ENSMUSG00000003134.10	320.742	0.136643	0.147032	0.348053	0.504526	Tbc1d8
ENSMUSG00000003135.15	734.012	-0.114365	0.103635	0.266945	0.415044	Cnot11
ENSMUSG00000085894.1	25.1508	-0.613265	0.522846	0.171444	0.295293	Gm15832
ENSMUSG00000077704.1	5.17382	0.118903	0.759436	0.816675	0.888638	Snord89
ENSMUSG00000048234.13	324.369	-0.610334	0.152299	4.92646e-05	0.000202668	Rnf149
ENSMUSG00000050967.5	26.7021	0.732541	0.470602	0.0787438	0.157366	Creg2
ENSMUSG00000097083.1	26.2051	-0.894386	0.51556	0.0468255	0.101477	D930019O06Rik
ENSMUSG00000057173.8	4.68639	-0.304886	0.810247	0.557392	0.698757	Rfx8
ENSMUSG00000026074.15	2126.92	-0.797378	0.0715162	5.264e-29	1.11859e-27	Map4k4
ENSMUSG00000026073.13	3.62859	-0.265635	0.845337	0.596137	0.730247	Il1r2
ENSMUSG00000026072.12	12.2166	1.19887	0.717832	0.0334062	0.0758826	Il1r1
ENSMUSG00000070942.8	2.15421	-0.376794	0.973272	0.388272	NA	Il1rl2
ENSMUSG00000041945.12	10.33	0.923896	0.738699	0.0974673	0.187298	Mfsd9
ENSMUSG00000045515.4	15.6421	0.903715	0.630041	0.0788794	0.15754	Pou3f3
ENSMUSG00000060679.14	535.742	-0.0878117	0.117285	0.450553	0.604466	Mrps9
ENSMUSG00000041907.9	2.65979	0.169502	0.8826	0.716895	NA	Gpr45
ENSMUSG00000070939.9	171.271	-0.178201	0.198315	0.358891	0.515957	Tgfbrap1
ENSMUSG00000010290.7	347.466	0.320728	0.141153	0.0218269	0.0524608	AI597479
ENSMUSG00000008136.14	8.45931	-0.393655	0.711089	0.452654	0.606404	Fhl2
ENSMUSG00000094497.1	2125.55	0.020244	0.0681915	0.766643	0.857271	Gm8210
ENSMUSG00000099576.1	3.02049	-0.416149	0.933801	0.407746	NA	Gm29040
ENSMUSG00000066877.11	124.209	0.424928	0.228864	0.0562691	0.118712	Nck2
ENSMUSG00000103945.1	6.90484	-0.834127	0.88976	0.164497	0.286224	RP23-435E15.3
ENSMUSG00000026051.8	1.81188	-0.346547	0.974528	0.434775	NA	1500015O10Rik
ENSMUSG00000057363.12	314.904	-0.0291145	0.149397	0.842951	0.905743	Uxs1
ENSMUSG00000100701.1	4.64404	-0.00847746	0.780056	0.984709	0.990389	Gm19587
ENSMUSG00000041763.14	1720.42	0.173794	0.0781422	0.0256789	0.0604654	Tpp2
ENSMUSG00000047343.4	5.52748	0.306694	0.773304	0.554471	0.695833	Mettl21c
ENSMUSG00000091844.2	8.20839	0.0357797	0.687126	0.94562	0.967768	Gm8251
ENSMUSG00000026049.11	344.96	0.341699	0.143834	0.0163141	0.0404485	Tex30
ENSMUSG00000026047.13	142.734	-0.0680183	0.21435	0.744472	0.841678	Kdelc1
ENSMUSG00000041684.11	211.55	-0.104466	0.188492	0.57167	0.709898	Bivm
ENSMUSG00000026048.16	434.097	-0.523604	0.131448	5.84656e-05	0.000238146	Ercc5
ENSMUSG00000056870.9	26.1921	-0.236164	0.460158	0.56493	0.70461	Gulp1
ENSMUSG00000026042.16	10.3516	-0.385745	0.667006	0.453223	0.606747	Col5a2
ENSMUSG00000025995.16	1637.04	-0.320725	0.0764571	2.56746e-05	0.000110801	Wdr75
ENSMUSG00000084817.3	41.5806	-0.311378	0.381216	0.378101	0.534915	Gm5526
ENSMUSG00000025993.10	25.4067	2.03577	0.531725	2.36037e-05	0.000102263	Slc40a1
ENSMUSG00000041144.12	62.945	5.60483	0.558365	4.80042e-24	8.69588e-23	Dnah7b
ENSMUSG00000101337.6	826.368	7.68766	0.277353	1.56951e-168	2.00329e-166	Dnah7c
ENSMUSG00000025986.6	608.755	-0.258146	0.113041	0.0215133	0.0517713	Slc39a10
ENSMUSG00000100213.1	7.93206	0.0820058	0.680098	0.873285	0.924826	Gm28151
ENSMUSG00000101447.1	146.938	12.1378	3.05608	2.09382e-15	2.48606e-14	Gm28826
ENSMUSG00000100033.1	5.27073	0.766089	0.928672	0.183731	0.31156	Gm8337
ENSMUSG00000094968.1	24.2153	9.12674	2.79472	3.69061e-09	2.5682e-08	Gm22419
ENSMUSG00000101760.1	16.5885	5.47765	1.13891	6.21165e-07	3.32631e-06	Gm8384
ENSMUSG00000100816.1	5.45686	1.66192	1.21684	0.0269213	0.0629354	Gm28321
ENSMUSG00000026109.14	12.448	1.07741	1.66964	0.0466574	0.101196	Tmeff2
ENSMUSG00000026107.11	2085.61	0.62225	0.0708516	1.27211e-18	1.81339e-17	Nabp1
ENSMUSG00000099413.1	215.589	7.03062	0.442813	1.70405e-56	7.03409e-55	Gm17767
ENSMUSG00000101741.1	2.82117	-0.101725	0.859495	0.82836	NA	Gm28055
ENSMUSG00000018417.14	811.816	0.575683	0.0971995	2.62034e-09	1.85335e-08	Myo1b
ENSMUSG00000072324.4	9.84272	-0.311864	0.663332	0.541432	0.685482	Gm8420
ENSMUSG00000062939.11	32.6067	-1.16882	0.485752	0.00721082	0.019566	Stat4
ENSMUSG00000026104.14	34.76	-0.592521	0.435635	0.132738	0.241626	Stat1
ENSMUSG00000026103.14	1287.28	-0.0298109	0.0904101	0.73982	0.838881	Gls
ENSMUSG00000002881.14	98.6953	0.0587032	0.253511	0.812256	0.886462	Nab1
ENSMUSG00000100007.1	39.4029	-0.1731	0.38484	0.626249	0.753756	Gm5527
ENSMUSG00000043015.15	118.749	-0.745981	0.24759	0.00188942	0.00586601	Tmem194b
ENSMUSG00000041439.15	28.9702	-0.0726237	0.452208	0.855896	0.914436	Mfsd6
ENSMUSG00000026102.9	27.1866	-0.234085	0.472164	0.57526	0.712638	Inpp1
ENSMUSG00000041426.12	136.33	-0.555808	0.230504	0.0130156	0.0331474	Hibch
ENSMUSG00000043629.12	459.656	-1.46379	0.144204	1.14792e-24	2.11699e-23	1700019D03Rik
ENSMUSG00000060715.9	4.22129	-0.187934	0.804074	0.710082	0.817487	1700019A02Rik
ENSMUSG00000026098.13	181.635	-0.329265	0.204342	0.0990521	0.18978	Pms1
ENSMUSG00000026097.9	201.811	-1.01815	0.197776	1.47324e-07	8.47387e-07	Ormdl1
ENSMUSG00000026096.14	158.555	0.00756598	0.209457	0.971549	0.982368	Osgepl1
ENSMUSG00000026095.15	106.781	0.0213754	0.245542	0.929501	0.958655	Asnsd1
ENSMUSG00000096141.2	10.0572	1.73585	0.896176	0.0100201	0.0262791	Dnah7a
ENSMUSG00000026094.14	487.47	1.37754	0.127412	1.09275e-27	2.24106e-26	Stk17b
ENSMUSG00000042807.15	81.762	1.04941	0.295677	0.000195113	0.000724477	Hecw2
ENSMUSG00000025983.11	14.6896	1.03874	0.650347	0.0471862	0.102092	Ccdc150
ENSMUSG00000041303.7	1039.32	0.631691	0.0927195	7.46891e-12	6.7241e-11	Gtf3c3
ENSMUSG00000073678.4	735.846	-1.83646	0.119412	7.11026e-54	2.81523e-52	Pgap1
ENSMUSG00000052331.14	84.4664	0.433903	0.274727	0.100119	0.191541	Ankrd44
ENSMUSG00000102642.1	22.632	8.9769	2.78787	7.67989e-09	5.1414e-08	RP23-68O7.2
ENSMUSG00000025982.13	6023.45	0.465391	0.0522226	4.54414e-19	6.58408e-18	Sf3b1
ENSMUSG00000025981.13	525.98	0.912958	0.121805	4.14107e-14	4.51607e-13	Coq10b
ENSMUSG00000101122.1	18.0329	1.96157	0.63457	0.000364207	0.00129106	Gm17971
ENSMUSG00000025980.14	9297.01	-0.137098	0.113864	0.224923	0.365257	Hspd1
ENSMUSG00000073676.4	2598.24	-0.447356	0.0671388	2.45914e-11	2.11667e-10	Hspe1
ENSMUSG00000089670.1	3.75048	0.557267	0.916069	0.298756	0.451451	Gm16581
ENSMUSG00000025979.13	848.809	-0.20463	0.105539	0.0509675	0.109238	Mob4
ENSMUSG00000061863.6	2.57805	0.210176	0.886214	0.655586	NA	Gm6822
ENSMUSG00000025978.14	7.16049	0.0206021	0.702747	0.96992	0.981373	Rftn2
ENSMUSG00000046994.9	388.103	-0.531163	0.140596	0.00013308	0.000507943	Mars2
ENSMUSG00000025977.15	20.3913	1.43892	0.573273	0.00358987	0.0105239	Boll
ENSMUSG00000100215.1	22.9561	-0.205189	0.489165	0.631955	0.758088	Gm8292
ENSMUSG00000038349.10	13.1153	4.56387	1.03976	2.11286e-06	1.05241e-05	Plcl1
ENSMUSG00000102145.1	41.8457	0.598348	0.376929	0.0866353	0.170088	RP23-453N3.4
ENSMUSG00000099950.1	164.369	8.54994	0.819795	2.12684e-24	3.88174e-23	9130227L01Rik
ENSMUSG00000038331.15	341.394	2.05609	0.151238	8.98291e-43	2.82002e-41	Satb2
ENSMUSG00000087022.4	20.5813	2.01892	0.5954	0.000125326	0.000479955	9130024F11Rik
ENSMUSG00000097519.2	23.3706	-0.179818	0.480436	0.669686	0.787469	4930558J18Rik
ENSMUSG00000038323.3	125.331	-0.126365	0.245985	0.597145	0.731159	1700066M21Rik
ENSMUSG00000048495.16	163.829	-0.396247	0.206017	0.0494421	0.106332	Tyw5
ENSMUSG00000025971.6	171.935	0.0466805	0.20112	0.813577	0.8872	9430016H08Rik
ENSMUSG00000102685.1	5.98531	3.04762	1.33629	0.00235855	0.00718002	RP23-433B11.1
ENSMUSG00000038305.15	62.7571	-1.44372	0.374632	4.00751e-05	0.000167492	Spats2l
ENSMUSG00000054770.16	225.84	-0.101122	0.17554	0.558124	0.699055	Kctd18
ENSMUSG00000026039.9	932.424	0.125588	0.0925616	0.172929	0.297329	Sgol2
ENSMUSG00000063558.4	16.5103	-0.435039	0.57485	0.362086	0.519089	Aox1
ENSMUSG00000064294.12	16.2592	-2.50118	0.882625	0.000959366	0.00316165	Aox3
ENSMUSG00000038242.12	7.73405	0.128085	0.685812	0.802671	0.880655	Aox4
ENSMUSG00000079554.2	2.80984	-0.356775	0.917577	0.467748	NA	Aox2
ENSMUSG00000103839.1	24.9818	-0.778566	0.527296	0.0889715	0.173699	RP24-191N24.2
ENSMUSG00000051223.14	5203.55	-0.159635	0.0537765	0.00295417	0.00882701	Bzw1
ENSMUSG00000026034.17	1719.39	1.41695	0.0746022	6.65876e-81	3.97497e-79	Clk1
ENSMUSG00000026035.15	162.971	-0.837438	0.221665	0.00011043	0.000427378	Ppil3
ENSMUSG00000026036.17	491.827	-0.505728	0.128884	7.42565e-05	0.000296735	Nif3l1
ENSMUSG00000026037.14	1280.52	0.021526	0.0852356	0.800312	0.879061	Orc2
ENSMUSG00000094245.1	3.55896	0.521828	0.917716	0.325235	0.48057	Gm23966
ENSMUSG00000085054.2	4.83204	-0.520077	0.877745	0.336374	0.492193	Gm15834
ENSMUSG00000038174.14	465.888	0.532104	0.12489	1.72626e-05	7.63073e-05	Fam126b
ENSMUSG00000026032.8	259.414	-0.276756	0.165958	0.0909907	0.177009	Ndufb3
ENSMUSG00000059647.5	29.2577	-0.399649	0.44981	0.322736	0.477714	Gm10068
ENSMUSG00000026031.15	123.968	1.66742	0.237406	6.4156e-13	6.35694e-12	Cflar
ENSMUSG00000026029.14	50.3882	1.25059	0.367018	0.000267569	0.000970119	Casp8
ENSMUSG00000026028.12	1753.49	1.93586	0.0747276	1.15945e-148	1.31546e-146	Trak2
ENSMUSG00000026027.13	82.1234	0.402007	0.275727	0.129241	0.236235	Stradb
ENSMUSG00000072295.7	3.55951	-0.251042	0.843508	0.615396	0.745845	Als2cr11
ENSMUSG00000038079.14	105.384	-0.34668	0.257755	0.164677	0.286486	Tmem237
ENSMUSG00000079550.9	7.12386	-0.137102	0.708256	0.78704	0.86995	Mpp4
ENSMUSG00000101586.1	6.32842	0.201276	0.765178	0.692937	0.805815	Gm29017
ENSMUSG00000026024.14	947.867	0.618332	0.0903232	6.20311e-12	5.64212e-11	Als2
ENSMUSG00000041075.8	394.184	1.45824	0.135428	1.87023e-27	3.7875e-26	Fzd7
ENSMUSG00000047361.16	85.9458	4.13427	0.358336	1.13585e-31	2.64546e-30	Gm973
ENSMUSG00000026021.15	1459.7	-0.696819	0.0854568	2.50211e-16	3.12578e-15	Sumo1
ENSMUSG00000103821.1	24.4304	-1.11555	0.566033	0.0219447	0.0527141	RP24-147G7.2
ENSMUSG00000101400.1	4.00051	0.975558	1.10026	0.111909	0.210057	Gm29596
ENSMUSG00000026020.9	4844.8	-0.213334	0.0567997	0.000167403	0.000627714	Nop58
ENSMUSG00000077345.1	5.88796	0.271751	0.753464	0.603216	0.736454	Snord70
ENSMUSG00000089512.3	5.6376	0.208827	0.751182	0.685827	0.800152	Gm26287
ENSMUSG00000089093.3	4.56979	-0.148882	0.797326	0.764262	0.855693	Snord11
ENSMUSG00000067336.6	239.039	0.169322	0.171458	0.316923	0.471701	Bmpr2
ENSMUSG00000041040.12	300.016	0.829538	0.151073	2.69821e-08	1.6881e-07	Fam117b
ENSMUSG00000103696.1	5.52176	1.04205	0.999706	0.0932734	0.18084	RP23-27C10.2
ENSMUSG00000026018.12	17.4442	0.199601	0.536295	0.663766	0.783217	Ica1l
ENSMUSG00000026019.15	694.4	-0.608206	0.107826	1.397e-08	9.03438e-08	Wdr12
ENSMUSG00000026017.13	82.2616	-0.992541	0.308641	0.000737513	0.00248217	Carf
ENSMUSG00000082609.1	8.0523	-0.59085	0.774132	0.286132	0.437248	Gm15464
ENSMUSG00000073664.11	595.759	-0.231559	0.118391	0.0486352	0.104958	Nbeal1
ENSMUSG00000049439.13	254.963	-0.607476	0.171786	0.000326437	0.0011672	Cyp20a1
ENSMUSG00000026782.15	395.328	0.458528	0.13653	0.000690091	0.002339	Abi2
ENSMUSG00000026014.15	546.889	-0.195608	0.122999	0.108743	0.205145	Raph1
ENSMUSG00000082160.1	3.20497	0.486584	0.921508	0.346309	0.502561	Gm11578
ENSMUSG00000101188.1	1128.43	0.104899	0.0856228	0.219349	0.357994	Eif4a-ps4
ENSMUSG00000081382.1	18.7779	-0.104771	0.518447	0.813545	0.8872	Rpl18-ps1
ENSMUSG00000052062.14	5.42771	0.812947	0.93189	0.162771	0.283756	Pard3b
ENSMUSG00000084333.1	18.3654	-0.222102	0.526171	0.621692	0.750697	Gm11599
ENSMUSG00000025969.15	169.617	-1.28746	0.228913	7.42573e-09	4.97983e-08	Nrp2
ENSMUSG00000040865.15	1145.05	-0.781789	0.091137	6.69101e-18	9.21308e-17	Ino80d
ENSMUSG00000084799.7	33.4667	-0.25076	0.417505	0.50983	0.657879	Ino80dos
ENSMUSG00000101599.1	161.558	-0.587343	0.213355	0.00487949	0.013814	Gm20342
ENSMUSG00000025968.16	1178.79	-0.139937	0.0861465	0.102802	0.195843	Ndufs1
ENSMUSG00000025967.16	10575.1	0.210559	0.0466556	6.29421e-06	2.94819e-05	Eef1b2
ENSMUSG00000064602.1	33.2387	0.412864	0.430786	0.288391	0.439899	Snora41
ENSMUSG00000046856.13	5.30154	-1.08784	1.1176	0.104175	0.198069	Gpr1
ENSMUSG00000086730.2	12.821	-1.18273	0.763248	0.0467088	0.101286	Gm11607
ENSMUSG00000087561.7	1.60254	-0.61304	1.18583	0.153399	NA	Gm11608
ENSMUSG00000027520.16	672.129	-1.46838	0.119078	2.35158e-35	6.15694e-34	Zdbf2
ENSMUSG00000081643.1	44.1995	-0.511315	0.380296	0.147297	0.261911	Gm11605
ENSMUSG00000025964.15	116.049	-0.304713	0.242162	0.194845	0.32625	Adam23
ENSMUSG00000025962.15	458.875	-0.172624	0.128923	0.176885	0.302852	Fastkd2
ENSMUSG00000025959.13	112.271	0.413037	0.246325	0.0839886	0.165832	Klf7
ENSMUSG00000025958.14	366.449	-0.503548	0.146118	0.00048914	0.00169504	Creb1
ENSMUSG00000025956.10	102.548	-0.866642	0.29282	0.00187095	0.0058143	Mettl21a
ENSMUSG00000087213.2	65.9385	1.8406	0.322689	2.83653e-09	1.99534e-08	2810408I11Rik
ENSMUSG00000070871.10	446.079	0.0617765	0.128152	0.627924	0.754746	Ccnyl1
ENSMUSG00000045005.9	949.119	-0.991244	0.0963289	4.72511e-25	8.82308e-24	Fzd5
ENSMUSG00000051344.13	234.68	0.4797	0.170583	0.00428281	0.0122861	Plekhm3
ENSMUSG00000084416.3	1486.67	-0.0358713	0.0849762	0.670105	0.787731	Rpl10a-ps1
ENSMUSG00000025955.13	6.21423	0.429793	0.797323	0.416497	0.571844	Akr1cl
ENSMUSG00000070870.6	7.78256	-0.0583855	0.696564	0.906641	0.945075	Cryge
ENSMUSG00000067299.11	6.24922	-0.897864	0.96448	0.143282	0.256678	Crygd
ENSMUSG00000100774.1	21.1237	-0.726572	0.545045	0.119754	0.222118	Gm7329
ENSMUSG00000044816.10	49.952	-0.862112	0.377981	0.0141263	0.0356345	D630023F18Rik
ENSMUSG00000025950.16	1197.24	-0.88631	0.0888098	1.16862e-23	2.06865e-22	Idh1
ENSMUSG00000025949.16	1315.24	0.171428	0.0843757	0.0415769	0.0916524	Pikfyve
ENSMUSG00000025946.13	2.9139	0.28043	0.890512	0.554827	NA	Pth2r
ENSMUSG00000015222.18	21.9602	0.656664	0.50786	0.136201	0.246735	Map2
ENSMUSG00000055567.18	10.7652	2.6585	0.968568	0.000628901	0.00214208	Unc80
ENSMUSG00000026005.15	890.806	0.207687	0.0951912	0.0283965	0.0658523	Rpe
ENSMUSG00000026004.15	129.066	0.328312	0.228534	0.139858	0.251939	Kansl1l
ENSMUSG00000102559.1	38.1494	-0.227342	0.395314	0.530932	0.676026	RP24-429G21.5
ENSMUSG00000102374.1	10.7121	-0.367378	0.668823	0.477144	0.628067	RP24-429G21.4
ENSMUSG00000102776.1	17.767	-0.0283841	0.525093	0.948021	0.968947	RP24-429G21.3
ENSMUSG00000082057.1	6.62983	0.656733	0.812606	0.23649	0.379876	Gm15789
ENSMUSG00000103756.1	14.7657	0.507467	0.593624	0.295203	0.447354	RP24-429G21.1
ENSMUSG00000103382.1	9.95866	-0.246955	0.656994	0.623824	0.752288	RP24-429G21.6
ENSMUSG00000026003.5	176.645	0.0601187	0.195133	0.754305	0.848667	Acadl
ENSMUSG00000082769.3	3.80339	-0.0793744	0.807546	0.871785	0.924163	Gm15793
ENSMUSG00000094191.1	32.8744	-0.305281	0.425827	0.430489	0.585155	Rpl31-ps14
ENSMUSG00000026000.16	391.821	0.615749	0.135332	4.35478e-06	2.08765e-05	Lancl1
ENSMUSG00000025991.8	19.7298	0.136861	0.512355	0.758041	0.851111	Cps1
ENSMUSG00000025997.13	20.3425	0.537051	0.533825	0.237985	0.381559	Ikzf2
ENSMUSG00000053153.14	7.83888	1.16709	0.886965	0.0588237	0.123058	Spag16
ENSMUSG00000026196.7	507.35	-0.146153	0.124074	0.234615	0.377628	Bard1
ENSMUSG00000089965.1	3.54763	0.235817	0.834006	0.639297	0.763926	Gm16236
ENSMUSG00000050296.14	3.17615	-0.143062	0.840438	0.767476	0.857708	Abca12
ENSMUSG00000026192.13	1177.48	-0.455857	0.0856786	9.37686e-08	5.52278e-07	Atic
ENSMUSG00000026193.15	16987.6	-0.399322	0.0433453	2.11713e-20	3.29386e-19	Fn1
ENSMUSG00000073652.10	9.1564	-0.0409545	0.653229	0.933449	0.960851	Apol7d
ENSMUSG00000101496.1	31.3177	-0.13585	0.429326	0.726561	0.829372	Gm8885
ENSMUSG00000039395.8	1818.55	0.299002	0.0750978	6.52335e-05	0.000263556	Mreg
ENSMUSG00000094655.1	3.36359	0.0297821	0.856518	0.951478	0.970882	Gm25360
ENSMUSG00000093956.1	4.53601	0.289199	0.817782	0.572899	0.710828	Gm24497
ENSMUSG00000026189.13	199.178	0.180018	0.184447	0.321163	0.47633	Pecr
ENSMUSG00000026187.9	1326.02	0.381842	0.0792783	1.35174e-06	6.9086e-06	Xrcc5
ENSMUSG00000039354.16	309.07	-0.262149	0.154638	0.0858108	0.168708	Smarcal1
ENSMUSG00000110712.1	6.24163	0.464152	0.771784	0.386099	0.542488	NA
ENSMUSG00000046330.10	7441.62	-0.0992729	0.0505983	0.049518	0.106484	Rpl37a
ENSMUSG00000039323.18	6363.29	0.472061	0.0522342	1.46111e-19	2.16389e-18	Igfbp2
ENSMUSG00000026185.8	10.0526	-0.683404	0.732671	0.213262	0.35019	Igfbp5
ENSMUSG00000100301.6	97.476	6.24826	0.538331	2.78925e-31	6.40406e-30	6030407O03Rik
ENSMUSG00000101344.1	54.4732	4.72904	0.503949	9.53185e-22	1.55925e-20	Gm29183
ENSMUSG00000098504.1	15.6173	8.34053	2.74337	9.42791e-08	5.54948e-07	Mir6351
ENSMUSG00000055322.16	200.481	-0.827119	0.195148	1.55753e-05	6.92113e-05	Tns1
ENSMUSG00000006304.14	1370.12	-0.478079	0.0870305	3.45287e-08	2.12934e-07	Arpc2
ENSMUSG00000006299.13	1172.19	0.0154044	0.0895104	0.86359	0.919264	Aamp
ENSMUSG00000026179.14	363.12	-0.585089	0.145105	4.61655e-05	0.000190647	Pnkd
ENSMUSG00000006301.17	197.711	-0.529792	0.192758	0.00511383	0.0143996	Tmbim1
ENSMUSG00000103403.1	4.18059	-0.230756	0.823079	0.649692	0.77244	RP23-280F6.6
ENSMUSG00000073650.8	12.8695	-1.42459	0.812276	0.0244523	0.0579383	Catip
ENSMUSG00000026177.11	54.662	-2.18497	0.437404	1.40064e-07	8.07784e-07	Slc11a1
ENSMUSG00000026176.13	254.2	-0.665605	0.170658	8.8744e-05	0.000349163	Ctdsp1
ENSMUSG00000026175.12	32.9405	-0.106764	0.413831	0.776255	0.862831	Vil1
ENSMUSG00000033364.13	1905.86	0.0939831	0.0719425	0.190406	0.320358	Usp37
ENSMUSG00000103227.1	16.4412	-0.502255	0.588147	0.30223	0.455387	RP23-102B12.2
ENSMUSG00000026174.9	1219.63	-0.251458	0.0904095	0.00519191	0.0145919	Rqcd1
ENSMUSG00000026173.15	38.8867	0.150191	0.390109	0.678821	0.79523	Plcd4
ENSMUSG00000026135.17	598.675	0.571178	0.110144	1.79857e-07	1.0266e-06	Zfp142
ENSMUSG00000026172.12	96.9114	-0.0892323	0.257031	0.718874	0.823987	Bcs1l
ENSMUSG00000026171.12	451.726	0.334968	0.129674	0.00927462	0.0245212	Rnf25
ENSMUSG00000033276.18	40.0353	-0.121973	0.382151	0.729797	0.831892	Stk36
ENSMUSG00000033257.14	716.704	-0.0755429	0.103515	0.462629	0.615287	Ttll4
ENSMUSG00000026170.6	28.8996	0.211753	0.435688	0.591703	0.726605	Cyp27a1
ENSMUSG00000033227.7	5.14984	-0.0781646	0.766754	0.875163	0.926183	Wnt6
ENSMUSG00000090071.4	9.36585	0.61531	0.710774	0.246942	0.392151	Cdk5r2
ENSMUSG00000006538.12	3.55951	-0.251042	0.843508	0.615396	0.745845	Ihh
ENSMUSG00000026162.7	20.0337	-0.901149	0.593078	0.0685765	0.139993	Nhej1
ENSMUSG00000026205.8	13.4987	3.647	0.87601	3.75225e-06	1.81404e-05	Slc23a3
ENSMUSG00000033159.14	158.492	0.575529	0.214533	0.00606722	0.0167941	Cnppd1
ENSMUSG00000049339.16	243.023	0.370947	0.169599	0.0266339	0.0623961	Fam134a
ENSMUSG00000026197.12	76.3985	-0.195214	0.290809	0.483289	0.633361	Zfand2b
ENSMUSG00000026198.15	21.2233	0.114673	0.491284	0.791304	0.872639	Abcb6
ENSMUSG00000033124.16	117.096	0.641638	0.242928	0.00650456	0.0178721	Atg9a
ENSMUSG00000026199.17	224.799	0.064928	0.174255	0.706423	0.814823	Ankzf1
ENSMUSG00000026200.13	34.2696	-0.51834	0.42888	0.181838	0.309296	Glb1l
ENSMUSG00000026201.12	220.267	-0.317292	0.177861	0.0697835	0.142124	Stk16
ENSMUSG00000026202.13	770.638	0.47286	0.101735	3.02046e-06	1.47793e-05	Tuba4a
ENSMUSG00000096094.2	5.59745	-0.463347	0.81842	0.389479	0.545531	A630095N17Rik
ENSMUSG00000026203.16	109.013	-0.418812	0.252382	0.0868195	0.170381	Dnajb2
ENSMUSG00000026204.15	13.5648	0.0230239	0.577415	0.963204	0.977593	Ptprn
ENSMUSG00000026209.15	658.577	0.135784	0.107797	0.206016	0.340888	Dnpep
ENSMUSG00000026208.9	189.204	1.11674	0.1929	3.56368e-09	2.48433e-08	Des
ENSMUSG00000026207.16	24.3471	0.592872	0.491716	0.170232	0.29378	Speg
ENSMUSG00000033021.16	315.537	-0.0564582	0.150354	0.70346	0.812855	Gmppa
ENSMUSG00000032997.16	202.629	0.370746	0.182733	0.0391442	0.0870813	Chpf
ENSMUSG00000026211.17	121.89	-0.011906	0.234928	0.957511	0.974386	Obsl1
ENSMUSG00000051703.14	4.82027	-3.33661	2.54668	0.00597845	0.0165744	Tmem198
ENSMUSG00000032968.4	2.04311	-0.124794	0.899999	0.775696	NA	Inha
ENSMUSG00000026213.15	253.401	-0.319089	0.166415	0.0518522	0.110816	Stk11ip
ENSMUSG00000006576.16	25.5021	0.133492	0.458547	0.74639	0.843177	Slc4a3
ENSMUSG00000026235.14	1200.88	-0.992476	0.0913233	8.93327e-28	1.84181e-26	Epha4
ENSMUSG00000032908.9	12.1066	0.303072	0.60862	0.537017	0.681702	Sgpp2
ENSMUSG00000026245.16	1483.71	0.175234	0.0813158	0.0305656	0.0701696	Farsb
ENSMUSG00000104018.1	5.07404	0.561793	0.84861	0.304808	0.458381	RP24-300L5.1
ENSMUSG00000090486.2	5.52781	0.168741	0.750109	0.744419	0.841678	BC035947
ENSMUSG00000099364.1	3.93286	-1.02608	1.26465	0.108309	0.204547	5730419F03Rik
ENSMUSG00000032883.15	866.243	-0.0556052	0.0987904	0.57076	0.709332	Acsl3
ENSMUSG00000079470.8	891.847	1.52799	0.0936137	2.24631e-60	9.83764e-59	Utp14b
ENSMUSG00000099377.1	24.2888	0.328994	0.469542	0.43017	0.584926	Gm6159
ENSMUSG00000054702.14	34.5867	0.65139	0.423235	0.0890479	0.173805	Ap1s3
ENSMUSG00000073643.11	545.436	-0.444156	0.120699	0.000206245	0.00076289	Wdfy1
ENSMUSG00000026248.9	366.777	0.531464	0.138639	0.000108735	0.000421157	Mrpl44
ENSMUSG00000026249.10	141.51	-0.255337	0.221576	0.236692	0.380043	Serpine2
ENSMUSG00000067106.6	3.87346	-0.187509	0.842456	0.696675	0.808192	Gm5529
ENSMUSG00000099552.1	8.45348	-0.509792	0.758135	0.35022	0.506953	9830004L10Rik
ENSMUSG00000043230.2	2.56639	0.128476	0.868898	0.781293	NA	Fam124b
ENSMUSG00000004364.14	2465.33	0.793521	0.0640281	1.97665e-35	5.1893e-34	Cul3
ENSMUSG00000103076.1	14.69	1.58943	0.703701	0.00556827	0.0155484	RP24-193D9.4
ENSMUSG00000103525.1	3.65125	0.205566	0.829446	0.681107	0.796513	RP24-193D9.3
ENSMUSG00000101722.1	173.92	12.41	3.07415	4.76222e-16	5.86243e-15	Gm29125
ENSMUSG00000101483.1	10.8854	7.67031	2.71472	1.20799e-06	6.21483e-06	1700016L21Rik
ENSMUSG00000038608.15	10.4577	0.100098	0.626744	0.841411	0.904539	Dock10
ENSMUSG00000055980.2	39.2919	3.51951	0.493167	1.045e-13	1.10606e-12	Irs1
ENSMUSG00000026142.15	296.634	-0.0914394	0.15308	0.545093	0.688544	Rhbdd1
ENSMUSG00000104493.1	4.79606	1.65629	1.30332	0.0299869	0.0690782	RP23-430H22.1
ENSMUSG00000100786.1	884.772	9.08621	0.420887	4.56725e-102	3.36917e-100	Gm28940
ENSMUSG00000096779.1	294.992	13.2667	3.15826	4.41118e-18	6.13486e-17	Gm22112
ENSMUSG00000067158.9	4.09413	0.20576	0.811773	0.682704	0.797402	Col4a4
ENSMUSG00000026150.14	786.717	0.0638652	0.100171	0.521951	0.668655	Mff
ENSMUSG00000101450.1	18.8574	-0.37617	0.55848	0.419388	0.574224	Gm28941
ENSMUSG00000026149.2	3.68711	-0.0466933	0.809715	0.923288	0.954713	Tm4sf20
ENSMUSG00000026159.13	1637.65	-0.0713116	0.0765886	0.349409	0.506151	Agfg1
ENSMUSG00000113880.1	6.13206	-0.0585182	0.73699	0.906363	0.944887	NA
ENSMUSG00000038496.16	33.3584	1.58298	0.473512	0.000224818	0.000824827	Slc19a3
ENSMUSG00000100580.6	4.28542	0.904723	1.10282	0.131352	0.239552	4933436I20Rik
ENSMUSG00000045658.16	179.205	-0.407195	0.199569	0.0374646	0.0839223	Pid1
ENSMUSG00000101934.1	23.5783	9.04953	2.79293	5.64191e-09	3.82991e-08	Gm18304
ENSMUSG00000036766.12	279.364	1.02092	0.156291	3.72128e-11	3.14445e-10	Dner
ENSMUSG00000104396.1	7.41393	6.88736	2.70562	1.6304e-05	7.22012e-05	RP23-147I4.1
ENSMUSG00000026219.14	9375.03	-0.0638828	0.0513865	0.211875	0.348266	Trip12
ENSMUSG00000103505.1	13.5272	1.30917	0.705606	0.019599	0.047661	RP23-447L15.2
ENSMUSG00000104503.1	60.6268	1.58503	0.332057	5.38143e-07	2.91147e-06	RP23-447L15.3
ENSMUSG00000073633.9	39.5808	-0.106255	0.390807	0.767312	0.857672	Fbxo36
ENSMUSG00000026220.6	9.47586	0.00399036	0.652514	0.995592	0.997082	Slc16a14
ENSMUSG00000099693.1	13.2891	5.99046	1.41641	1.51132e-05	6.73118e-05	Gm29284
ENSMUSG00000052477.15	120.897	7.69759	0.728297	2.11027e-25	4.00208e-24	C130026I21Rik
ENSMUSG00000064281.7	16.7406	0.0222722	0.538059	0.962771	0.977534	Rpl19-ps1
ENSMUSG00000101279.1	20.2508	4.93371	0.875028	4.30706e-09	2.97054e-08	Gm18342
ENSMUSG00000089844.7	51.6648	4.14423	0.459257	2.98259e-20	4.58519e-19	A530032D15Rik
ENSMUSG00000073631.2	9.3874	7.38702	2.70996	3.35782e-06	1.63476e-05	Gm10553
ENSMUSG00000072109.11	717.708	8.79241	0.423801	2.08724e-94	1.4309e-92	A530040E14Rik
ENSMUSG00000089716.7	415.742	6.88745	0.306503	9.8074e-112	8.13134e-110	Gm6264
ENSMUSG00000090252.1	22.798	9.0302	2.78989	5.91197e-09	3.99645e-08	Gm16028
ENSMUSG00000079455.9	600.972	10.9842	0.97154	1.45339e-27	2.9619e-26	Gm16026
ENSMUSG00000101751.1	38.5959	3.45496	0.48603	1.55001e-13	1.61763e-12	Gm2427
ENSMUSG00000089714.1	6.46757	6.59594	2.71208	3.87795e-05	0.000162392	Gm16092
ENSMUSG00000070034.13	981.474	9.24445	0.420682	1.04871e-105	8.0738e-104	Sp110
ENSMUSG00000090103.1	28.7094	9.41619	2.81672	1.04571e-09	7.69936e-09	Gm16094
ENSMUSG00000070031.11	262.145	5.47805	0.265308	2.6624e-95	1.85803e-93	Sp140
ENSMUSG00000073628.5	123.633	9.48799	1.30243	2.82302e-12	2.64204e-11	Gm10552
ENSMUSG00000090246.1	13.8815	8.11941	2.73184	2.22809e-07	1.261e-06	Gm17017
ENSMUSG00000026222.16	5.6717	-0.306656	0.780148	0.558128	0.699055	Sp100
ENSMUSG00000052760.16	6.29322	0.175163	0.729953	0.735517	0.83576	A630001G21Rik
ENSMUSG00000036707.16	4070.73	2.17907	0.0572391	0	0	Cab39
ENSMUSG00000026223.15	293.918	-0.0756057	0.15655	0.624629	0.752624	Itm2c
ENSMUSG00000099342.1	76.8544	0.145623	0.300408	0.612089	0.743805	Gm18180
ENSMUSG00000026229.17	2598.25	-0.124109	0.0636749	0.0506604	0.108628	Psmd1
ENSMUSG00000026228.6	10.8398	0.177469	0.622787	0.721	0.825598	Htr2b
ENSMUSG00000103272.1	13.3314	0.528194	0.607489	0.283932	0.434669	RP24-308M3.2
ENSMUSG00000062590.13	214.309	0.297742	0.177415	0.0884974	0.172956	Armc9
ENSMUSG00000079445.3	244.12	0.569709	0.173337	0.000854933	0.00284552	B3gnt7
ENSMUSG00000026234.12	22752.6	0.145754	0.0419098	0.000501579	0.00173337	Ncl
ENSMUSG00000073627.7	9.43538	-0.399923	0.68509	0.441601	0.59571	C130036L24Rik
ENSMUSG00000026238.14	17970.4	-0.242169	0.0491626	8.14806e-07	4.298e-06	Ptma
ENSMUSG00000026239.14	190.343	1.11214	0.191615	3.26598e-09	2.28254e-08	Pde6d
ENSMUSG00000102927.1	6.04934	0.0452013	0.730801	0.931413	0.959606	RP23-11K8.3
ENSMUSG00000026240.12	368.139	-0.252831	0.141202	0.0706263	0.143554	Cops7b
ENSMUSG00000053333.15	278.285	0.0766028	0.167823	0.659691	0.780566	Dis3l2
ENSMUSG00000084106.4	936.095	-0.212745	0.098782	0.0305589	0.0701624	Gm6136
ENSMUSG00000026246.12	98.2973	6.2546	0.533628	5.14337e-32	1.21839e-30	Alppl2
ENSMUSG00000026247.13	98.0934	3.7464	0.314582	1.18602e-33	2.93869e-32	Ecel1
ENSMUSG00000026251.13	9.09876	0.700297	0.73438	0.196534	0.328392	Chrnd
ENSMUSG00000026254.17	1554.63	-0.150281	0.0804296	0.0606184	0.126281	Eif4e2
ENSMUSG00000026255.15	17.8561	-0.424713	0.551789	0.363655	0.520467	Efhd1
ENSMUSG00000048000.15	1942.14	-0.115229	0.0723485	0.110416	0.207757	Gigyf2
ENSMUSG00000079436.3	2.71105	0.00175236	0.852337	0.998526	NA	Kcnj13
ENSMUSG00000026259.14	28.6918	3.6209	0.576234	4.45299e-11	3.73831e-10	Ngef
ENSMUSG00000026288.14	1612.13	-0.24711	0.0760812	0.00112321	0.00365261	Inpp5d
ENSMUSG00000026289.15	1194.06	0.359137	0.0827857	1.35471e-05	6.07273e-05	Atg16l1
ENSMUSG00000087968.1	3.35094	0.0448441	0.826045	0.928498	0.958078	Gm25395
ENSMUSG00000056055.13	10.9282	-0.216296	0.638287	0.662927	0.782659	Sag
ENSMUSG00000070738.10	792.494	0.109656	0.100798	0.274967	0.424293	Dgkd
ENSMUSG00000005501.14	206.789	-0.121286	0.188869	0.511783	0.659478	Usp40
ENSMUSG00000081984.3	14.5148	2.77711	0.768168	3.93576e-05	0.000164635	Dnajb3
ENSMUSG00000079429.9	250.632	0.0291034	0.167008	0.863015	0.919025	Mroh2a
ENSMUSG00000044783.16	2600.78	0.467981	0.0676732	4.35029e-12	4.0095e-11	Hjurp
ENSMUSG00000049866.12	17.6519	0.451891	0.539864	0.325055	0.480451	Arl4c
ENSMUSG00000097398.2	4.98153	-0.312919	0.803361	0.545936	0.689418	2410088K16Rik
ENSMUSG00000036206.12	948.905	2.87474	0.0998626	6.39227e-183	8.49427e-181	Sh3bp4
ENSMUSG00000102700.1	49.2186	-1.52917	0.415297	8.01628e-05	0.000317915	RP24-396E16.1
ENSMUSG00000055013.16	278.058	-0.0373523	0.161731	0.814505	0.88765	Agap1
ENSMUSG00000104114.1	1.71881	-0.666691	1.22156	0.132423	NA	RP23-102K8.1
ENSMUSG00000034486.8	16.7967	0.957959	0.593054	0.0527754	0.112491	Gbx2
ENSMUSG00000092627.2	2.58862	-0.0331537	0.868112	0.941035	NA	D130058E05Rik
ENSMUSG00000026301.16	10.1559	-0.595307	0.72554	0.267415	0.415614	Iqca
ENSMUSG00000044337.5	43.5064	-0.0298127	0.371436	0.930092	0.958957	Ackr3
ENSMUSG00000103292.1	6.02108	-1.3343	1.17967	0.0672284	0.137676	RP24-393L8.1
ENSMUSG00000034432.11	807.723	-0.153405	0.0993449	0.120547	0.223333	Cops8
ENSMUSG00000026304.13	5.43971	-1.11366	1.13164	0.0989516	0.189643	Rab17
ENSMUSG00000026305.15	93.274	-0.703532	0.278989	0.008757	0.0232956	Lrrfip1
ENSMUSG00000070732.2	102.923	0.0639921	0.253546	0.795378	0.875583	Rbm44
ENSMUSG00000034353.14	8.3603	7.1337	2.7041	7.45052e-06	3.46388e-05	Ramp1
ENSMUSG00000034343.14	326.094	-0.386426	0.149087	0.0087166	0.0232072	Ube2f
ENSMUSG00000083064.1	27.0547	0.0686229	0.461839	0.868776	0.92247	Gm7785
ENSMUSG00000026307.12	117.845	0.0307866	0.248888	0.89968	0.940649	Scly
ENSMUSG00000049515.12	11.7696	-0.319307	0.627431	0.523079	0.669322	Espnl
ENSMUSG00000026308.8	2.71754	-0.0778777	0.860229	0.867283	NA	Klhl30
ENSMUSG00000047443.14	23.676	3.27061	0.611218	1.05271e-08	6.92559e-08	Fam132b
ENSMUSG00000026309.14	345.564	-0.517619	0.147157	0.000372842	0.00131878	Ilkap
ENSMUSG00000067071.8	70.1135	-0.202918	0.299875	0.478426	0.629028	Hes6
ENSMUSG00000055866.9	9.6919	-0.287074	0.663911	0.573386	0.711058	Per2
ENSMUSG00000034292.13	334.831	0.387304	0.150186	0.00902542	0.0239341	Traf3ip1
ENSMUSG00000026311.16	236.93	-0.588844	0.177334	0.000744829	0.0025018	Asb1
ENSMUSG00000026313.16	363.15	0.841065	0.142476	2.43653e-09	1.72901e-08	Hdac4
ENSMUSG00000026260.12	762.183	0.156132	0.101382	0.121925	0.225454	Ndufa10
ENSMUSG00000073616.10	183.923	-0.305084	0.193586	0.108509	0.204824	Myeov2
ENSMUSG00000034220.7	126.18	0.265285	0.226803	0.23005	0.37212	Gpc1
ENSMUSG00000034212.14	6.81651	0.358004	0.733961	0.494093	0.643506	Ankmy1
ENSMUSG00000047067.7	61.9835	2.37628	0.3478	1.50555e-12	1.43887e-11	Dusp28
ENSMUSG00000097251.2	6.00908	0.550738	0.801653	0.312184	0.466508	5033417F24Rik
ENSMUSG00000026269.14	235.586	-0.155681	0.172124	0.358369	0.515429	Rnpepl1
ENSMUSG00000026270.11	161.117	-0.235031	0.208282	0.249232	0.395051	Capn10
ENSMUSG00000026271.15	4.30303	-0.210116	0.805528	0.679183	0.795463	Gpr35
ENSMUSG00000014602.15	44.6956	1.53155	0.386497	2.25168e-05	9.77948e-05	Kif1a
ENSMUSG00000047793.13	24.591	0.0626586	0.464882	0.881006	0.929521	Sned1
ENSMUSG00000026273.13	221.382	0.405504	0.176307	0.0194955	0.0474578	Mterf4
ENSMUSG00000101172.1	4.52952	0.390021	0.834362	0.452772	0.606478	Gm28535
ENSMUSG00000100351.1	5.60878	-0.247027	0.764935	0.63257	0.758448	Gm7867
ENSMUSG00000026274.11	552.143	0.328439	0.115208	0.00413442	0.0119079	Pask
ENSMUSG00000026275.13	731.215	-0.284801	0.103241	0.00552479	0.0154358	Ppp1r7
ENSMUSG00000034107.10	3.6936	-0.112605	0.829167	0.818117	0.889453	Ano7
ENSMUSG00000034088.15	5264.01	-0.0430889	0.0521302	0.407605	0.562852	Hdlbp
ENSMUSG00000090489.3	6.08982	0.573911	0.824557	0.298278	0.450833	Gm17415
ENSMUSG00000026276.20	56.0867	-0.191004	0.345465	0.554456	0.695833	2023-09-02
ENSMUSG00000034066.13	46.5319	-0.152557	0.358451	0.648512	0.771651	Farp2
ENSMUSG00000026277.14	796.677	-0.248035	0.109591	0.0225735	0.0540676	Stk25
ENSMUSG00000026278.14	26.1327	-0.0415222	0.456336	0.917381	0.951059	Bok
ENSMUSG00000026279.14	202.324	0.00148266	0.183316	0.99441	0.996207	Thap4
ENSMUSG00000101952.1	2.8325	0.133373	0.864277	0.778839	NA	Gm10550
ENSMUSG00000026280.17	728.744	-0.190859	0.10362	0.0638368	0.131867	Atg4b
ENSMUSG00000026281.15	1084.78	-1.14781	0.0947406	5.04766e-34	1.26688e-32	Dtymk
ENSMUSG00000026283.13	925.627	-0.663715	0.095499	2.86197e-12	2.67719e-11	Ing5
ENSMUSG00000073609.9	51.6671	0.987544	0.367618	0.0039861	0.0115252	D2hgdh
ENSMUSG00000094651.2	10.0734	3.11752	0.965402	0.0001422	0.000539676	Gal3st2
ENSMUSG00000101660.1	13.1501	1.97913	0.760753	0.00164988	0.00518706	Gm18666
ENSMUSG00000093805.7	13.3658	1.61238	0.719467	0.0058377	0.0162283	Gm9994
ENSMUSG00000099624.1	20.7488	3.8411	0.710637	8.81096e-09	5.85616e-08	Gm7889
ENSMUSG00000073608.4	74.0404	6.42067	0.63665	7.97206e-24	1.42549e-22	Gm6086
ENSMUSG00000026285.7	10.9662	7.69579	2.72156	1.21256e-06	6.23504e-06	Pdcd1
ENSMUSG00000100347.1	65.6041	-0.29557	0.313113	0.320934	0.476036	Gm7895
ENSMUSG00000051185.9	72.1054	0.489897	0.314463	0.0997148	0.19088	Fam174a
ENSMUSG00000081051.4	1593.93	0.0286988	0.0770781	0.709265	0.817059	Gm15427
ENSMUSG00000040693.7	146.624	-1.23049	0.234362	6.94571e-08	4.14499e-07	Slco4c1
ENSMUSG00000097814.5	86.4794	-1.56401	0.320466	3.36813e-07	1.86381e-06	Panct2
ENSMUSG00000100454.1	2.16554	-0.0948297	0.885532	0.830015	NA	Gm28901
ENSMUSG00000044757.7	424.831	-0.128664	0.131299	0.322364	0.477376	Gm6430
ENSMUSG00000044768.16	48.115	0.522492	0.353835	0.114479	0.213867	D1Ertd622e
ENSMUSG00000040648.14	677.973	-0.607777	0.109779	2.4726e-08	1.55397e-07	Ppip5k2
ENSMUSG00000026333.14	124.721	-0.754453	0.240542	0.00121998	0.00394087	Gin1
ENSMUSG00000026335.16	77.0432	-0.839631	0.313781	0.00473656	0.0134505	Pam
ENSMUSG00000089782.1	92.7842	-0.690694	0.278085	0.00972564	0.0255951	Gm3531
ENSMUSG00000089706.7	1.48627	-0.560845	1.15425	0.178332	NA	B230216N24Rik
ENSMUSG00000089791.1	29.7155	0.534221	0.43912	0.177496	0.303562	Gm3555
ENSMUSG00000100009.6	10.7536	3.51962	1.02416	7.16239e-05	0.00028728	Gm7967
ENSMUSG00000082431.3	9.88771	0.370054	0.656157	0.467273	0.619529	Tdpx-ps1
ENSMUSG00000050840.8	4.20336	1.94293	1.52711	0.0213977	0.0515313	Cdh20
ENSMUSG00000047496.6	15.6607	0.316969	0.559637	0.500774	0.649868	Rnf152
ENSMUSG00000067017.5	898.724	-0.645436	0.0977177	3.08304e-11	2.62688e-10	Gm3608
ENSMUSG00000056536.14	610.898	1.91943	0.112679	1.20614e-65	5.76365e-64	Pign
ENSMUSG00000101219.1	16.8708	5.05365	0.986323	9.36637e-08	5.51828e-07	Gm20302
ENSMUSG00000026319.13	975.827	0.236671	0.0923894	0.0100468	0.0263403	2310035C23Rik
ENSMUSG00000104044.1	1.66106	-0.295576	0.964701	0.491875	NA	RP24-283P23.1
ENSMUSG00000101330.1	3.24039	-0.488285	0.945857	0.35001	0.506758	Gm10193
ENSMUSG00000026321.7	9.59708	0.758438	0.733285	0.163782	0.285236	Tnfrsf11a
ENSMUSG00000099843.1	8.5296	0.346306	0.685556	0.50169	0.650708	Gm7160
ENSMUSG00000038866.15	348.35	0.228495	0.141122	0.102164	0.19476	Zcchc2
ENSMUSG00000044340.7	219.915	0.356901	0.175775	0.0393329	0.0874812	Phlpp1
ENSMUSG00000103291.1	2.7644	0.053675	0.85459	0.909638	NA	RP24-92A2.1
ENSMUSG00000009905.5	369.053	-0.376269	0.140678	0.00690443	0.0188163	Kdsr
ENSMUSG00000009907.17	1160.4	-0.256507	0.0879561	0.00339134	0.0100008	Vps4b
ENSMUSG00000026315.13	3.62936	0.200704	0.828198	0.689407	0.802881	Serpinb8
ENSMUSG00000100041.1	8.64027	-0.216855	0.679166	0.669364	0.787196	Gm5702
ENSMUSG00000102728.1	3.67523	0.462691	0.889918	0.378199	0.534915	RP23-4E15.1
ENSMUSG00000038702.6	153.871	0.838212	0.20967	4.25166e-05	0.000176972	Dsel
ENSMUSG00000097648.1	16.6946	0.525343	0.564543	0.265852	0.413781	9330185C12Rik
ENSMUSG00000102030.1	12.3092	-1.92268	0.931885	0.00857187	0.0228595	Gm29106
ENSMUSG00000026374.14	1347.07	-0.358706	0.0820601	1.14453e-05	5.17843e-05	Tsn
ENSMUSG00000026377.12	1231.73	-0.282708	0.0835622	0.000679075	0.00230328	Nifk
ENSMUSG00000064302.13	983.671	0.828998	0.0898755	2.03101e-20	3.1675e-19	Clasp1
ENSMUSG00000026380.10	6583.62	-0.906975	0.0504256	1.56966e-72	8.4124e-71	Tfcp2l1
ENSMUSG00000089601.1	3.40221	-0.132925	0.837646	0.781494	0.86604	Gm22094
ENSMUSG00000101624.1	6.35845	-0.16439	0.731689	0.747282	0.843792	Gm28882
ENSMUSG00000048402.14	338.075	0.17278	0.147465	0.236291	0.379636	Gli2
ENSMUSG00000037035.5	5.04709	-0.998386	1.09331	0.122759	0.226693	Inhbb
ENSMUSG00000004451.14	480.382	-1.81932	0.142465	6.44127e-38	1.79036e-36	Ralb
ENSMUSG00000098447.2	4.29038	-0.201475	0.805259	0.690731	0.804037	Gm27184
ENSMUSG00000098923.1	210.882	-0.712164	0.1873	0.000108544	0.000420584	Tmem185b
ENSMUSG00000101731.1	4.95909	0.328332	0.796317	0.530563	0.675867	3830432H09Rik
ENSMUSG00000026383.14	302.319	0.06734	0.153204	0.65759	0.779279	Epb4.1l5
ENSMUSG00000026384.13	526.066	-0.278665	0.123561	0.0229923	0.0548946	Ptpn4
ENSMUSG00000091876.1	8.25558	0.0237816	0.677129	0.964338	0.977999	Gm3851
ENSMUSG00000103146.1	4.48882	0.325199	0.813729	0.529381	0.674849	RP23-274C16.4
ENSMUSG00000036975.5	110.456	0.134814	0.244078	0.56971	0.708386	Tmem177
ENSMUSG00000050777.7	10.453	-1.01103	0.799754	0.0895339	0.174665	Tmem37
ENSMUSG00000026385.16	566.869	-0.273597	0.118249	0.0197314	0.047953	Dbi
ENSMUSG00000026388.15	19.7189	-0.536141	0.54295	0.245506	0.390356	3110009E18Rik
ENSMUSG00000026389.16	134.392	-1.95602	0.267751	7.09095e-14	7.60904e-13	Steap3
ENSMUSG00000003721.14	235.207	-0.293447	0.174494	0.0876685	0.1717	Insig2
ENSMUSG00000104253.1	4.99859	-0.626222	0.905889	0.266894	0.415037	RP24-98O21.4
ENSMUSG00000026339.18	583.424	-0.643744	0.11832	4.27614e-08	2.61688e-07	Ccdc93
ENSMUSG00000001674.11	1756.13	0.107923	0.0732893	0.140019	0.25209	Ddx18
ENSMUSG00000026341.16	2558.6	-0.269355	0.0643827	2.74956e-05	0.000117861	Actr3
ENSMUSG00000026342.10	149.016	-0.75149	0.222298	0.000520796	0.00179626	Slc35f5
ENSMUSG00000049690.15	6.63654	0.0723234	0.727691	0.888337	0.933924	Nckap5
ENSMUSG00000036155.13	353.099	-0.875799	0.14903	2.71602e-09	1.91683e-08	Mgat5
ENSMUSG00000099471.1	161.203	-0.443215	0.20825	0.029562	0.0682369	Gm8451
ENSMUSG00000026347.13	25.8267	2.36652	0.576892	5.72048e-06	2.70032e-05	Tmem163
ENSMUSG00000026348.7	4.71521	0.178731	0.779625	0.727777	0.830028	Acmsd
ENSMUSG00000102014.1	2.48598	-0.117253	0.88707	0.78949	NA	2900009J06Rik
ENSMUSG00000026349.14	1936.72	0.193883	0.0708769	0.00608832	0.0168478	Ccnt2
ENSMUSG00000036104.12	658.393	-0.132137	0.10703	0.213965	0.351017	Rab3gap1
ENSMUSG00000036086.16	355.74	-0.560419	0.147527	0.000119672	0.000460392	Zranb3
ENSMUSG00000099760.1	2.22978	-0.488103	1.01477	0.312446	NA	Gm28800
ENSMUSG00000104164.1	26.924	-0.682764	0.487328	0.11217	0.210465	RP24-338G10.1
ENSMUSG00000058603.10	134.378	0.504818	0.239017	0.029941	0.0689889	Rpl28-ps1
ENSMUSG00000102782.1	12.653	-0.120701	0.59428	0.801592	0.879869	RP23-264E23.2
ENSMUSG00000103999.1	5.13235	-0.347651	0.80696	0.505703	0.65457	RP23-264E23.1
ENSMUSG00000056211.13	1143.88	0.0199142	0.0855234	0.815572	0.888378	R3hdm1
ENSMUSG00000104239.1	3.17042	0.494587	0.928827	0.338871	0.494913	RP23-114N13.2
ENSMUSG00000102179.1	2.8051	0.116279	0.872856	0.798887	NA	RP23-114N13.3
ENSMUSG00000026353.9	876.846	-0.0395958	0.0953836	0.676156	0.792778	Ubxn4
ENSMUSG00000026354.8	3.97169	0.176118	0.806099	0.727235	0.829565	Lct
ENSMUSG00000026355.11	2886.63	-0.961874	0.0652647	2.03888e-49	7.44527e-48	Mcm6
ENSMUSG00000026356.15	1688.88	-0.181376	0.073821	0.013716	0.0347213	Dars
ENSMUSG00000100078.1	312.938	-0.139319	0.161573	0.382729	0.539318	Gm6170
ENSMUSG00000045382.6	13.3318	0.952068	0.66379	0.0713098	0.144711	Cxcr4
ENSMUSG00000042581.14	7.40195	2.77396	1.16278	0.00187891	0.00583618	Thsd7b
ENSMUSG00000094122.1	256.654	-0.043706	0.164949	0.78761	0.870431	Rpl31-ps9
ENSMUSG00000026401.15	2.38676	-0.456432	0.995535	0.321849	NA	Daf2
ENSMUSG00000087691.1	6.00402	-0.830278	0.946359	0.166363	0.288798	Gm15674
ENSMUSG00000086825.1	12.7725	-0.960158	0.730055	0.090075	0.175492	Gm15675
ENSMUSG00000026399.12	380.493	-0.604751	0.142665	1.79918e-05	7.92956e-05	Cd55
ENSMUSG00000026409.14	202.161	-1.04414	0.197819	7.19625e-08	4.28923e-07	Pfkfb2
ENSMUSG00000046404.5	209.522	0.569442	0.186943	0.00194223	0.00601552	Yod1
ENSMUSG00000042510.7	48.5035	2.16049	0.392509	6.3146e-09	4.26269e-08	AA986860
ENSMUSG00000016528.10	254.449	0.553799	0.164568	0.000635822	0.00216414	Mapkapk2
ENSMUSG00000102856.1	6.70584	1.51719	1.02515	0.0278456	0.064745	RP23-122P5.3
ENSMUSG00000016526.8	689.393	1.70025	0.109735	1.15271e-54	4.60158e-53	Dyrk3
ENSMUSG00000026427.16	870.238	0.372808	0.0982721	0.000139395	0.000529443	Eif2d
ENSMUSG00000026430.16	32.4988	0.623303	0.443558	0.119492	0.221737	Rassf5
ENSMUSG00000042349.13	19.4457	-0.226547	0.530148	0.61435	0.745058	Ikbke
ENSMUSG00000026425.15	711.279	-0.468208	0.106249	9.25532e-06	4.23796e-05	Srgap2
ENSMUSG00000101778.1	4.5688	-0.0531164	0.780851	0.914587	0.949075	Gm29488
ENSMUSG00000055184.4	93.7313	0.827633	0.261956	0.00104086	0.00340543	Fam72a
ENSMUSG00000042268.10	5.23773	-0.0422739	0.770699	0.930896	0.959302	Slc26a9
ENSMUSG00000042251.12	38.2906	-0.698787	0.418311	0.0667955	0.13699	Pm20d1
ENSMUSG00000013275.9	523.659	0.552788	0.11694	1.92196e-06	9.61032e-06	Slc41a1
ENSMUSG00000026433.13	43.7227	-1.10053	0.420691	0.00429629	0.0123193	Rab29
ENSMUSG00000026434.12	3913.27	-0.814582	0.058837	8.99745e-44	2.89966e-42	Nucks1
ENSMUSG00000103569.1	38.7339	0.283491	0.384008	0.425842	0.580436	RP24-325N3.3
ENSMUSG00000026435.15	60.2609	0.492486	0.329858	0.112997	0.211547	Slc45a3
ENSMUSG00000026436.15	195.213	0.0295517	0.185964	0.872751	0.924754	Elk4
ENSMUSG00000059149.17	86.9208	-0.172306	0.272107	0.510191	0.658175	Mfsd4
ENSMUSG00000103966.1	6.70859	-0.429357	0.782318	0.420599	0.575421	RP24-340N18.1
ENSMUSG00000026437.11	177.431	1.02923	0.198423	1.16721e-07	6.79745e-07	Cdk18
ENSMUSG00000079330.9	12.3271	1.74763	0.784381	0.00528102	0.0148209	Lemd1
ENSMUSG00000118219.1	11.0795	0.113987	0.631486	0.819015	0.889781	NA
ENSMUSG00000101549.1	16.4544	0.982741	0.604991	0.0504071	0.108168	Gm29630
ENSMUSG00000009772.15	78.7008	2.01004	0.303621	8.15127e-12	7.31465e-11	Nuak2
ENSMUSG00000042066.16	66.8074	0.131827	0.309034	0.655422	0.777347	Tmcc2
ENSMUSG00000042046.15	289.71	-0.175804	0.158434	0.260202	0.407257	Dstyk
ENSMUSG00000097760.2	12.4198	-1.29851	0.805417	0.0355627	0.0801431	6030442K20Rik
ENSMUSG00000026439.14	1205.53	0.0916814	0.0828042	0.267748	0.415966	Rbbp5
ENSMUSG00000048174.2	37.8991	-0.075128	0.410141	0.839215	0.903229	Tmem81
ENSMUSG00000053024.14	63.6557	-0.0432263	0.311436	0.883021	0.930461	Cntn2
ENSMUSG00000026442.14	103.104	0.999647	0.251157	3.84969e-05	0.000161383	Nfasc
ENSMUSG00000026443.3	8.29705	0.407974	0.70023	0.43323	0.58781	Lrrn2
ENSMUSG00000102709.1	5.34245	0.21316	0.764476	0.680982	0.796415	RP23-393D20.1
ENSMUSG00000054387.13	2734.68	-0.707239	0.0651012	1.2848e-27	2.62383e-26	Mdm4
ENSMUSG00000100228.1	16.2797	1.46539	0.643431	0.00630397	0.0173726	Gm29257
ENSMUSG00000026447.17	99.848	0.714691	0.261759	0.00468076	0.0133096	Pik3c2b
ENSMUSG00000102425.1	7.04465	0.532411	0.787086	0.326227	0.481706	RP23-304O9.1
ENSMUSG00000046062.5	2705.66	-0.0959137	0.0629352	0.126575	0.23248	Ppp1r15b
ENSMUSG00000041757.17	56.4686	0.608693	0.335825	0.0545411	0.115696	Plekha6
ENSMUSG00000115958.1	3.46688	0.160805	0.836122	0.741302	0.839791	NA
ENSMUSG00000070645.5	2.89157	-0.384332	0.921934	0.440475	NA	Ren1
ENSMUSG00000070644.13	23.3981	-0.569541	0.515426	0.201963	0.335556	Etnk2
ENSMUSG00000070643.11	76.8908	0.725592	0.28683	0.00814557	0.0218548	Sox13
ENSMUSG00000090553.8	1105.86	-0.228647	0.0865908	0.00803679	0.0215928	Snrpe
ENSMUSG00000102976.6	347.781	0.0537714	0.148943	0.716277	0.822327	Zc3h11a
ENSMUSG00000094410.8	1556.43	0.705308	0.0762821	1.72947e-20	2.70374e-19	Zbed6
ENSMUSG00000051998.14	33.447	-1.32725	0.489557	0.00261631	0.00790515	Lax1
ENSMUSG00000026463.17	348.627	-0.297198	0.146717	0.0404876	0.0896485	Atp2b4
ENSMUSG00000020423.6	795.383	2.5142	0.10705	1.39134e-122	1.24969e-120	Btg2
ENSMUSG00000026450.14	3.0547	-0.283518	0.894364	0.547981	NA	Chit1
ENSMUSG00000064246.10	3.72782	0.0100683	0.808032	0.985357	0.99077	Chil1
ENSMUSG00000042451.12	1.60254	-0.61304	1.18583	0.153399	NA	Mybph
ENSMUSG00000026458.13	254.658	-0.446802	0.168968	0.00669789	0.0183332	Ppfia4
ENSMUSG00000042305.12	1386.49	-0.280599	0.0839183	0.000795548	0.00266111	Tmem183a
ENSMUSG00000026456.18	777.275	-0.78899	0.104846	3.89562e-14	4.26277e-13	Cyb5r1
ENSMUSG00000026457.14	1057.07	-0.324068	0.0941613	0.00055271	0.00189891	Adipor1
ENSMUSG00000101061.1	9.9778	-0.292554	0.66757	0.565932	0.705103	Gm29643
ENSMUSG00000102722.1	3.00135	-0.348031	0.903965	0.477929	NA	RP24-547I3.2
ENSMUSG00000026455.14	719.352	0.00965323	0.103209	0.925823	0.956285	Klhl12
ENSMUSG00000042229.9	511.968	-0.484351	0.121813	6.13431e-05	0.000248927	Rabif
ENSMUSG00000096712.1	170.184	-0.130467	0.198697	0.502336	0.651328	Gm15454
ENSMUSG00000046367.10	5.8488	-0.452588	0.822074	0.396033	0.551575	Mgat4e
ENSMUSG00000042207.17	6835.15	1.02688	0.0491503	3.49931e-97	2.46873e-95	Kdm5b
ENSMUSG00000097435.1	4.92939	0.745584	0.916569	0.193185	0.323939	Gm26783
ENSMUSG00000026452.15	22.899	3.43612	0.63953	9.50858e-09	6.29181e-08	Syt2
ENSMUSG00000073557.12	231.495	0.441998	0.178729	0.011865	0.0305701	Ppp1r12b
ENSMUSG00000103614.1	3.47821	0.452994	0.899291	0.378153	0.534915	RP24-541A5.3
ENSMUSG00000103976.1	15.1487	0.132427	0.560427	0.778226	0.864042	RP24-541A5.1
ENSMUSG00000026429.9	899.79	1.75179	0.0997219	1.40555e-69	7.17608e-68	Ube2t
ENSMUSG00000042793.13	8.00114	0.0708295	0.677745	0.890496	0.93523	Lgr6
ENSMUSG00000097993.7	83.0173	-1.59196	0.335236	6.05594e-07	3.24741e-06	Ptprv
ENSMUSG00000031506.11	11.9149	-0.364812	0.638745	0.466605	0.618982	Ptpn7
ENSMUSG00000026426.10	439.046	-0.294155	0.131402	0.0239576	0.0569053	Arl8a
ENSMUSG00000087721.1	5.87014	0.144635	0.737243	0.779097	0.864725	Gm26280
ENSMUSG00000079139.4	484.601	0.0896669	0.128685	0.482602	0.633011	Gm4204
ENSMUSG00000097680.1	3.36931	-0.511235	0.960398	0.329183	0.484743	Gm26642
ENSMUSG00000003051.13	806.898	0.443571	0.0996718	7.79582e-06	3.60971e-05	Elf3
ENSMUSG00000041926.15	207.812	-0.0444273	0.182445	0.80346	0.881148	Rnpep
ENSMUSG00000062580.9	1111.84	-0.246294	0.0913865	0.00674268	0.0184376	Timm17a
ENSMUSG00000048096.7	32.3254	4.02869	0.576451	3.99555e-13	4.05003e-12	Lmod1
ENSMUSG00000041889.7	7.80962	0.0600031	0.681249	0.907856	0.945767	Shisa4
ENSMUSG00000041879.13	1171.35	-0.291607	0.0868407	0.000743334	0.00249851	Ipo9
ENSMUSG00000009418.16	703.125	1.10886	0.107578	3.55514e-25	6.67052e-24	Nav1
ENSMUSG00000054412.5	3.60582	0.782137	1.03674	0.169845	0.293373	Gm4793
ENSMUSG00000026421.14	661.412	-1.30691	0.116935	2.5746e-29	5.51932e-28	Csrp1
ENSMUSG00000041801.5	607.388	0.250059	0.114316	0.0278933	0.0648326	Phlda3
ENSMUSG00000026418.16	9.11933	-0.460357	0.728014	0.385228	0.541777	Tnni1
ENSMUSG00000041782.14	8.95895	-0.486316	0.715564	0.359973	0.516862	Lad1
ENSMUSG00000026414.13	3.33961	-0.190908	0.844789	0.69638	0.808042	Tnnt2
ENSMUSG00000026411.17	305.385	0.419565	0.149174	0.00444602	0.0126905	Tmem9
ENSMUSG00000026407.17	2065.76	8.71628	0.24525	1.22689e-275	2.26694e-273	Cacna1s
ENSMUSG00000102717.1	108.089	7.54477	0.733596	3.5664e-24	6.49077e-23	RP23-211F21.1
ENSMUSG00000086264.9	18.6117	6.5393	1.38042	2.01949e-06	1.00746e-05	Gm15850
ENSMUSG00000041642.18	268.251	0.284095	0.16432	0.0802488	0.159683	Kif21b
ENSMUSG00000087230.10	2.99464	0.314322	0.908966	0.510139	NA	Mroh3
ENSMUSG00000041605.16	35.4586	-0.180325	0.414597	0.633351	0.759058	5730559C18Rik
ENSMUSG00000041570.14	667.374	0.495469	0.105386	2.25548e-06	1.12058e-05	Camsap2
ENSMUSG00000097403.2	4.48762	-0.798033	1.02804	0.180232	0.307077	9230116N13Rik
ENSMUSG00000026404.12	151.285	-0.0722028	0.211062	0.725814	0.828763	Ddx59
ENSMUSG00000041498.13	843.282	1.64576	0.0962974	5.18907e-66	2.4981e-64	Kif14
ENSMUSG00000104509.1	6.71113	0.0772829	0.71412	0.882089	0.930026	RP24-68C1.4
ENSMUSG00000097229.1	19.2415	0.293775	0.521061	0.511572	0.659381	Gm26598
ENSMUSG00000041483.14	1881.16	0.609104	0.0737766	1.24812e-16	1.58994e-15	Zfp281
ENSMUSG00000097113.7	27.7829	-1.03838	0.519394	0.0226529	0.0542311	Gm19705
ENSMUSG00000097448.1	8.58747	-0.821855	0.824177	0.157378	0.276115	Gm16880
ENSMUSG00000103953.1	25.7908	0.156004	0.454871	0.702955	0.812464	RP23-302C16.4
ENSMUSG00000026398.14	1199.51	-0.128301	0.0910459	0.156437	0.274809	Nr5a2
ENSMUSG00000026394.5	6.97854	4.79464	1.57077	0.000546277	0.0018778	Atp6v1g3
ENSMUSG00000026393.10	393.704	-0.11578	0.139016	0.400127	0.555482	Nek7
ENSMUSG00000079283.2	38.3694	0.324493	0.387264	0.364963	0.521709	2310009B15Rik
ENSMUSG00000056268.15	573.543	-0.952493	0.128597	7.41201e-14	7.93162e-13	Dennd1b
ENSMUSG00000104436.1	6.01535	-0.560715	0.833148	0.310158	0.464303	RP23-114L12.3
ENSMUSG00000104900.1	2.46101	-0.247902	0.905496	0.593457	NA	NA
ENSMUSG00000102243.1	2.35222	-0.444783	0.992392	0.330409	NA	RP24-260D21.1
ENSMUSG00000033964.12	482.847	0.114942	0.124521	0.352778	0.509408	Zbtb41
ENSMUSG00000033952.14	1514.6	0.0444222	0.0765247	0.561528	0.701443	Aspm
ENSMUSG00000026368.6	3.75103	-0.233388	0.838132	0.636982	0.762187	F13b
ENSMUSG00000033898.17	15.4603	8.32713	2.74308	1.00577e-07	5.90048e-07	Cfhr2
ENSMUSG00000089991.2	553.231	9.37993	0.586644	3.54489e-56	1.45094e-54	Gm16332
ENSMUSG00000104496.1	756.118	6.25501	0.192443	6.69534e-232	1.08247e-229	RP23-13N24.1
ENSMUSG00000085867.1	139.274	8.81754	0.978595	3.26161e-18	4.56225e-17	Gm5834
ENSMUSG00000026365.15	48.665	3.15269	0.419818	6.81924e-15	7.8563e-14	Cfh
ENSMUSG00000052726.16	17.3076	-0.19994	0.540011	0.661563	0.781953	Kcnt2
ENSMUSG00000102698.1	2.53626	-0.195309	0.894464	0.666253	NA	RP24-351P4.1
ENSMUSG00000101795.2	30.4267	-0.87587	0.475538	0.0391111	0.0870476	Gm5835
ENSMUSG00000026361.9	1180.16	0.386547	0.0891709	1.33919e-05	6.00592e-05	Cdc73
ENSMUSG00000033849.3	17.1687	0.348361	0.551427	0.456599	0.610172	B3galt2
ENSMUSG00000089640.1	29.4457	-0.559221	0.45773	0.172611	0.296934	Gm6397
ENSMUSG00000018196.18	2666.53	4.97754	0.0844428	0	0	Glrx2
ENSMUSG00000018199.9	562.185	0.227879	0.124057	0.0643173	0.132704	Trove2
ENSMUSG00000018189.12	779.315	0.61738	0.10175	1.03405e-09	7.62218e-09	Uchl5
ENSMUSG00000100455.1	87.2541	2.85663	0.302552	4.97002e-22	8.23427e-21	Gm29170
ENSMUSG00000026360.9	6.5031	4.58955	1.62051	0.000912796	0.00302256	Rgs2
ENSMUSG00000090323.2	5.41154	0.201619	0.756688	0.697129	0.808621	Gm5263
ENSMUSG00000035131.14	5.21495	0.902612	1.00844	0.130654	0.238504	Brinp3
ENSMUSG00000080078.2	164.73	-0.36369	0.204981	0.0700279	0.142532	Gm15583
ENSMUSG00000082588.1	5.09857	0.0730648	0.759451	0.887713	0.933571	Gm15443
ENSMUSG00000056220.14	6.78196	0.365181	0.73617	0.486218	0.636298	Pla2g4a
ENSMUSG00000032487.8	46.3176	0.802614	0.384164	0.0234732	0.0558914	Ptgs2
ENSMUSG00000099875.1	11.0917	-0.243851	0.639512	0.62419	0.752401	Gm15453
ENSMUSG00000100690.1	108.723	-0.13484	0.244713	0.569388	0.708077	Gm4322
ENSMUSG00000006010.14	249.687	-0.147964	0.175169	0.390897	0.546974	BC003331
ENSMUSG00000006005.18	6118.06	0.526708	0.0553777	1.60477e-21	2.60102e-20	Tpr
ENSMUSG00000006014.16	8.44171	0.315722	0.684468	0.53998	0.684358	Prg4
ENSMUSG00000066842.18	10.5253	0.596179	0.688618	0.259131	0.406057	Hmcn1
ENSMUSG00000097426.1	4.46572	-0.8077	1.02761	0.177719	0.303802	Gm8941
ENSMUSG00000114212.1	39.6242	6.92091	1.02095	2.86067e-11	2.44708e-10	NA
ENSMUSG00000114943.1	100.595	7.13643	0.670202	6.29788e-26	1.20856e-24	NA
ENSMUSG00000114694.1	207.065	8.49699	0.717595	2.38458e-31	5.49444e-30	NA
ENSMUSG00000114582.1	71.2624	7.82765	0.995257	2.32863e-14	2.5875e-13	NA
ENSMUSG00000114591.1	37.422	6.84565	1.02795	5.74556e-11	4.78822e-10	NA
ENSMUSG00000100954.4	5.08075	-0.0652755	0.765573	0.895378	0.93774	Gm10138
ENSMUSG00000023150.14	2102.82	-0.547553	0.0695185	2.88217e-15	3.3889e-14	Ivns1abp
ENSMUSG00000052748.14	856.009	0.00921226	0.0983331	0.925791	0.956285	Swt1
ENSMUSG00000053286.11	187.262	1.1621	0.190772	5.49155e-10	4.16015e-09	Trmt1l
ENSMUSG00000103928.1	14.6818	0.0257761	0.575755	0.958483	0.974813	RP24-167M10.4
ENSMUSG00000026484.13	1618.99	-0.225295	0.0843965	0.00732556	0.0198607	Rnf2
ENSMUSG00000103238.1	23.2495	-0.275269	0.484501	0.517514	0.664932	RP24-395F2.1
ENSMUSG00000026483.13	311.098	0.174493	0.154166	0.2526	0.398657	Fam129a
ENSMUSG00000100594.1	3.08308	-0.378495	0.907475	0.447496	NA	2810414N06Rik
ENSMUSG00000043019.12	992.902	-0.151051	0.0914557	0.0971928	0.186863	Edem3
ENSMUSG00000032666.16	422.311	3.57405	0.150791	5.536e-125	5.11448e-123	1700025G04Rik
ENSMUSG00000100685.1	14.6302	6.15546	1.4023	8.45875e-06	3.89528e-05	Gm28610
ENSMUSG00000014980.14	164.566	-0.439716	0.206288	0.0294393	0.0679701	Tsen15
ENSMUSG00000032649.14	2.68916	-0.00156289	0.856089	0.995804	NA	Colgalt2
ENSMUSG00000026482.13	13.9639	-0.0622106	0.572242	0.894102	0.936926	Rgl1
ENSMUSG00000080950.1	6.27056	-0.194585	0.736172	0.705106	0.813933	Gm7278
ENSMUSG00000008475.13	668.065	-0.431921	0.11033	8.22766e-05	0.000325566	Arpc5
ENSMUSG00000026480.12	110.558	-0.251073	0.256744	0.310051	0.464216	Ncf2
ENSMUSG00000042772.15	2209.37	-0.451196	0.0675484	2.13164e-11	1.84378e-10	Smg7
ENSMUSG00000100394.1	9.28555	-0.446956	0.714669	0.394289	0.550076	Gm28791
ENSMUSG00000042751.14	270.636	-1.36269	0.184809	6.00948e-14	6.48804e-13	Nmnat2
ENSMUSG00000026479.13	259.392	-0.544822	0.167834	0.000991687	0.00325655	Lamc2
ENSMUSG00000026478.14	3792.78	0.0180112	0.0574241	0.753912	0.848463	Lamc1
ENSMUSG00000103818.1	13.2722	0.360978	0.601962	0.462745	0.615287	RP24-571N3.1
ENSMUSG00000079138.3	6.96765	0.190545	0.712428	0.71349	0.819806	Gm8818
ENSMUSG00000073538.10	159.622	1.6319	0.211538	3.87621e-15	4.52481e-14	E330020D12Rik
ENSMUSG00000042708.12	31.1394	1.37273	0.497404	0.00195458	0.00604799	Shcbp1l
ENSMUSG00000042699.11	5122.65	0.0207274	0.0523704	0.692286	0.805315	Dhx9
ENSMUSG00000042684.8	103.094	0.0446124	0.254665	0.857888	0.915757	Npl
ENSMUSG00000099858.1	41.222	1.85987	0.408994	1.24178e-06	6.37349e-06	Gm6652
ENSMUSG00000026475.7	25.9984	4.57002	0.707719	2.05198e-11	1.77646e-10	Rgs16
ENSMUSG00000066800.11	2.21273	-0.115219	0.885384	0.796204	NA	Rnasel
ENSMUSG00000026473.16	1056.67	1.99538	0.0893881	5.20626e-111	4.22622e-109	Glul
ENSMUSG00000100014.1	32.8133	9.65305	2.83457	3.67814e-10	2.84414e-09	Gm29290
ENSMUSG00000056708.5	91.2671	3.8669	0.330493	1.56367e-32	3.7592e-31	Ier5
ENSMUSG00000026470.14	189.849	0.0190051	0.192648	0.920328	0.953152	Stx6
ENSMUSG00000033722.9	42.315	0.615022	0.378732	0.0798761	0.159121	BC034090
ENSMUSG00000026469.14	331.611	0.0979269	0.149468	0.50793	0.656515	Xpr1
ENSMUSG00000033701.13	229.319	0.411682	0.170286	0.0141336	0.0356481	Acbd6
ENSMUSG00000033684.14	100.894	-0.103682	0.255485	0.673848	0.790981	Qsox1
ENSMUSG00000033671.18	848.263	0.826364	0.100993	1.86105e-16	2.34e-15	Cep350
ENSMUSG00000026466.16	253.99	-0.33861	0.167147	0.0399357	0.0886186	Tor1aip1
ENSMUSG00000102964.1	5.74287	-0.134748	0.749115	0.792257	0.873378	RP24-321N12.1
ENSMUSG00000050565.16	3502.26	-0.114119	0.0580719	0.0490445	0.105677	Tor1aip2
ENSMUSG00000015484.3	13.458	3.43013	0.847332	6.14222e-06	2.88117e-05	Fam163a
ENSMUSG00000060985.15	35.625	2.0478	0.457188	1.34966e-06	6.90165e-06	Tdrd5
ENSMUSG00000026601.14	3.6749	0.734547	1.0149	0.187963	0.317185	Axdnd1
ENSMUSG00000078193.2	590.933	-0.166552	0.113876	0.141232	0.253829	Gm2000
ENSMUSG00000026600.12	356.606	0.393953	0.140145	0.00453434	0.0129217	Soat1
ENSMUSG00000101523.2	1184.56	1.54755	0.0842225	6.51013e-76	3.6326e-74	Csnk2a1
ENSMUSG00000026596.13	1231.79	0.465	0.0824571	1.53532e-08	9.89925e-08	Abl2
ENSMUSG00000104293.1	11.3928	0.115116	0.611685	0.815682	0.888434	RP23-363M8.2
ENSMUSG00000060519.11	76.5269	-0.0251036	0.285712	0.925983	0.956326	Tor3a
ENSMUSG00000033557.17	323.477	-0.437481	0.150126	0.00319776	0.00947028	Fam20b
ENSMUSG00000046057.4	12.0998	-0.782157	0.707206	0.151064	0.26727	Gm15428
ENSMUSG00000026594.14	365.249	0.255576	0.137584	0.0609291	0.126847	Ralgps2
ENSMUSG00000102960.1	4.38905	0.971638	1.0595	0.114319	0.21365	RP24-444I15.4
ENSMUSG00000026592.13	1.71881	-0.666691	1.22156	0.132423	NA	Tex35
ENSMUSG00000070565.11	238.554	0.072879	0.171016	0.665486	0.784249	Rasal2
ENSMUSG00000103808.1	1.96885	-0.317746	0.960206	0.448683	NA	RP24-227F14.1
ENSMUSG00000049881.13	430.79	0.280978	0.127596	0.0264543	0.0620529	2810025M15Rik
ENSMUSG00000033488.11	66.5183	0.0158613	0.306095	0.957984	0.974463	BC026585
ENSMUSG00000026589.14	2.53757	-0.506643	1.01217	0.286956	NA	Sec16b
ENSMUSG00000004031.13	6.07167	0.576158	0.850572	0.290758	0.442223	Brinp2
ENSMUSG00000040782.12	748.882	0.0411787	0.102577	0.687274	0.801214	Rfwd2
ENSMUSG00000103572.1	8.11653	0.753177	0.780497	0.175873	0.301529	RP23-375F6.4
ENSMUSG00000058267.13	347.898	-0.205993	0.145353	0.152134	0.268763	Mrps14
ENSMUSG00000014226.10	2429.38	-0.0664083	0.0678992	0.32583	0.481218	Cacybp
ENSMUSG00000103006.1	6.65997	1.06481	0.922095	0.0841986	0.16612	RP23-71J17.5
ENSMUSG00000026721.16	125.965	-0.564577	0.235768	0.0136729	0.0346258	Rabgap1l
ENSMUSG00000103632.1	2.44396	0.0910626	0.868107	0.844399	NA	RP24-400M20.2
ENSMUSG00000040423.11	779.406	0.662678	0.0986922	1.48722e-11	1.30382e-10	Rc3h1
ENSMUSG00000103739.1	7.86209	0.847924	0.807921	0.137579	0.248618	RP24-188H2.5
ENSMUSG00000026715.12	4.77857	0.832349	0.962842	0.157023	0.275593	Serpinc1
ENSMUSG00000043467.19	260.651	-0.53225	0.167423	0.0012456	0.00401271	Zbtb37
ENSMUSG00000104016.1	4.76681	-0.105583	0.775311	0.834256	0.899288	RP24-297J20.5
ENSMUSG00000053332.13	2677.14	-0.311271	0.0641976	1.18525e-06	6.1011e-06	Gas5
ENSMUSG00000026709.10	389.033	0.220856	0.134174	0.0968492	0.186351	Dars2
ENSMUSG00000026708.16	352.039	0.223604	0.141754	0.111158	0.20889	Cenpl
ENSMUSG00000026705.16	443.327	-0.156351	0.127708	0.217012	0.354906	Klhl20
ENSMUSG00000044835.15	76.644	-0.39861	0.30381	0.167169	0.289747	Ankrd45
ENSMUSG00000049160.15	5.14467	-0.211616	0.807776	0.670396	0.787994	4930469G21Rik
ENSMUSG00000102817.2	11.4445	0.376963	0.642386	0.452514	0.606259	RP23-16I21.1
ENSMUSG00000026701.15	1756.96	0.274654	0.0713886	0.000114971	0.000443538	Prdx6
ENSMUSG00000040323.13	62.7925	0.288128	0.313407	0.333705	0.489469	Gm15429
ENSMUSG00000040297.12	947.928	-0.0292222	0.0924444	0.750413	0.845944	Suco
ENSMUSG00000026698.8	87.9481	0.248749	0.275326	0.347213	0.503609	Pigc
ENSMUSG00000040265.16	8.07044	1.13744	0.865186	0.0632636	0.130878	Dnm3
ENSMUSG00000026694.19	331.976	-0.0131044	0.146029	0.926805	0.956892	Mettl13
ENSMUSG00000026696.15	142.974	0.0773857	0.21455	0.713383	0.819731	Vamp4
ENSMUSG00000040225.15	7534.84	0.667041	0.0485878	6.34492e-43	2.00812e-41	Prrc2c
ENSMUSG00000098259.1	5.63683	-0.1849	0.769483	0.715238	0.821341	Gm27616
ENSMUSG00000040124.5	286.373	0.222505	0.1553	0.146812	0.261125	Gorab
ENSMUSG00000102117.1	2.98518	-1.52586	2.09109	0.0317161	NA	Rpsa-ps1
ENSMUSG00000026585.13	400.652	-0.339227	0.138174	0.013084	0.0332996	Kifap3
ENSMUSG00000026584.14	301.53	0.879529	0.154512	8.20741e-09	5.47565e-08	Scyl3
ENSMUSG00000041406.14	739.326	-0.209432	0.103186	0.0412213	0.0910341	BC055324
ENSMUSG00000041396.13	97.3854	-0.536583	0.265264	0.0358227	0.0806353	Mettl18
ENSMUSG00000026579.8	3.58789	-0.310345	0.864952	0.539602	0.684013	F5
ENSMUSG00000040918.12	809.447	0.0890616	0.0981648	0.362352	0.519279	Slc19a2
ENSMUSG00000026578.6	57.8979	0.060896	0.324906	0.844755	0.906577	Ccdc181
ENSMUSG00000026577.13	560.625	-0.0801639	0.118094	0.493278	0.642935	Blzf1
ENSMUSG00000026575.15	317.921	-0.0663621	0.152891	0.659217	0.780369	Nme7
ENSMUSG00000103493.1	6.63126	-0.708704	0.857618	0.218063	0.356264	RP24-73O16.3
ENSMUSG00000026576.12	1583.55	0.0111503	0.0755863	0.882891	0.930461	Atp1b1
ENSMUSG00000104011.1	2.67651	0.0106135	0.851855	0.983443	NA	RP24-272N10.3
ENSMUSG00000103226.1	1.41718	-0.535117	1.13981	0.193093	NA	RP24-272N10.4
ENSMUSG00000097281.2	3.67061	-0.458429	0.926467	0.366863	0.523886	Gm26685
ENSMUSG00000040848.11	218.788	-0.289993	0.179629	0.100544	0.192239	Sft2d2
ENSMUSG00000040843.10	694.621	0.0360585	0.111806	0.746054	0.842846	Tiprl
ENSMUSG00000102302.1	54.4906	0.821724	0.339169	0.0100285	0.0262957	RP23-187M7.5
ENSMUSG00000040836.15	227.502	2.14168	0.183011	2.11654e-32	5.06324e-31	Gpr161
ENSMUSG00000026571.12	287.404	0.299865	0.15631	0.0519066	0.11092	Dcaf6
ENSMUSG00000102401.1	7.54198	0.711807	0.786949	0.202977	0.337039	RP24-323I23.1
ENSMUSG00000026568.6	195.265	0.984591	0.185367	6.37665e-08	3.82895e-07	Mpc2
ENSMUSG00000103763.1	4.36606	0.464929	0.866648	0.374593	0.531459	RP24-323I23.2
ENSMUSG00000026567.16	16.5487	-0.249752	0.548499	0.589379	0.724942	Adcy10
ENSMUSG00000026566.15	1038.92	0.684359	0.0889439	1.01922e-14	1.16044e-13	Mpzl1
ENSMUSG00000103098.1	5.73605	0.0412352	0.751866	0.936723	0.962521	RP23-469D21.5
ENSMUSG00000040723.14	27.9797	2.27412	0.519265	1.87791e-06	9.40941e-06	Rcsd1
ENSMUSG00000040713.12	175.653	-0.252408	0.20464	0.208252	0.34365	Creg1
ENSMUSG00000005763.15	5.32332	0.300351	0.783892	0.562388	0.70224	Cd247
ENSMUSG00000026565.18	820.636	-0.236105	0.100047	0.0176476	0.0434164	Pou2f1
ENSMUSG00000099008.1	2.48499	-0.00786764	0.866471	0.984881	NA	Gm17976
ENSMUSG00000026564.9	333.12	-1.1944	0.161226	6.69039e-14	7.19513e-13	Dusp27
ENSMUSG00000000544.14	305.168	-1.76474	0.177276	7.16395e-24	1.28692e-22	Gpa33
ENSMUSG00000040629.8	43.6942	0.5533	0.373215	0.110555	0.20797	Mael
ENSMUSG00000026563.13	45.648	0.931275	0.377279	0.00761982	0.0205665	Tada1
ENSMUSG00000040596.15	29.8882	1.25827	0.471937	0.00291961	0.00873318	Pogk
ENSMUSG00000096172.1	35.3339	9.77068	2.84523	2.1675e-10	1.7136e-09	Gm22992
ENSMUSG00000051081.7	25.8703	9.23682	2.80303	2.28447e-09	1.62706e-08	Gm4847
ENSMUSG00000086925.1	5.80678	-0.294592	0.766535	0.572139	0.710177	Gm6286
ENSMUSG00000060568.14	5.17382	0.118903	0.759436	0.816675	0.888638	Fam78b
ENSMUSG00000026558.13	2674.07	-0.264551	0.0627649	2.39839e-05	0.000103702	Uck2
ENSMUSG00000103139.1	3.03589	-0.352179	0.906832	0.472021	NA	RP23-79H24.3
ENSMUSG00000052428.10	383.746	-0.659863	0.140869	2.21036e-06	1.09929e-05	Tmco1
ENSMUSG00000088246.1	92.16	0.293185	0.280682	0.27837	0.428148	Gm25911
ENSMUSG00000026687.14	432.429	0.132003	0.129187	0.30361	0.456933	Aldh9a1
ENSMUSG00000026688.5	68.0167	-0.438862	0.314615	0.141987	0.254969	Mgst3
ENSMUSG00000015843.10	22.955	9.0394	2.78933	5.53586e-09	3.76054e-08	Rxrg
ENSMUSG00000026686.14	1067.63	9.36521	0.420237	9.13531e-109	7.23404e-107	Lmx1a
ENSMUSG00000052534.15	143.238	-0.438001	0.219986	0.0411339	0.0908617	Pbx1
ENSMUSG00000026683.14	576.902	-0.206562	0.118455	0.0791134	0.157812	Nuf2
ENSMUSG00000026675.12	171.218	0.175013	0.198381	0.368957	0.526101	Hsd17b7
ENSMUSG00000026674.9	769.304	4.23113	0.126629	2.40617e-245	4.09492e-243	Ddr2
ENSMUSG00000026670.15	3015.23	3.61979	0.0665537	0	0	Uap1
ENSMUSG00000026667.14	1260.91	-0.0693042	0.082096	0.396756	0.552319	Uhmk1
ENSMUSG00000102752.1	15.353	0.744976	0.604152	0.132641	0.241518	Gm7694
ENSMUSG00000038473.14	12.7613	0.830709	0.656902	0.110824	0.208342	Nos1ap
ENSMUSG00000038463.8	8.78459	-0.190643	0.683061	0.705889	0.814546	Olfml2b
ENSMUSG00000026663.6	639.191	-0.00539305	0.108547	0.95913	0.975113	Atf6
ENSMUSG00000053925.4	14.7006	0.0528686	0.567605	0.912211	0.947957	Gm9929
ENSMUSG00000026659.13	160.283	-0.377654	0.211438	0.0680326	0.139054	Dusp12
ENSMUSG00000089838.1	3.53597	0.142954	0.832503	0.76895	0.858776	Gm2962
ENSMUSG00000026656.15	3.80306	0.0601333	0.816077	0.903258	0.943308	Fcgr2b
ENSMUSG00000026649.14	6.75799	0.177457	0.719012	0.730156	0.832011	1700009P17Rik
ENSMUSG00000058076.12	738.183	-0.254893	0.102548	0.0124418	0.0318659	Sdhc
ENSMUSG00000038370.6	11.9066	3.08405	0.926846	8.56089e-05	0.000337718	Pcp4l1
ENSMUSG00000005674.9	34.5976	-0.450279	0.422184	0.241306	0.385474	Tomm40l
ENSMUSG00000005681.12	134.626	6.33394	0.460695	3.98746e-43	1.26821e-41	Apoa2
ENSMUSG00000058715.11	14.1946	2.13534	0.747119	0.000640269	0.00217851	Fcer1g
ENSMUSG00000013593.12	1411.91	0.244447	0.0859598	0.00435773	0.0124642	Ndufs2
ENSMUSG00000006403.13	45.2682	2.1365	0.40068	1.90174e-08	1.21607e-07	Adamts4
ENSMUSG00000052423.14	220.328	0.64698	0.18019	0.00025751	0.000936448	B4galt3
ENSMUSG00000062729.11	224.572	0.0849885	0.177204	0.627384	0.754505	Ppox
ENSMUSG00000053483.13	341.22	0.279605	0.143084	0.0485943	0.104881	Usp21
ENSMUSG00000062963.10	438.53	-0.349554	0.132774	0.00784285	0.0211127	Ufc1
ENSMUSG00000079137.3	8.02392	-0.546913	0.755935	0.315773	0.470676	Rpl27-ps1
ENSMUSG00000103983.1	66.89	0.0334488	0.308749	0.910496	0.947414	RP23-395H6.2
ENSMUSG00000013973.12	80.7349	0.450391	0.282038	0.0960619	0.185111	Dedd
ENSMUSG00000013997.10	175.821	0.789234	0.20113	6.09888e-05	0.000247644	Nit1
ENSMUSG00000006412.10	555.945	0.475448	0.116612	4.07509e-05	0.00017017	Pfdn2
ENSMUSG00000102929.1	17.574	0.66577	0.560221	0.158147	0.27724	RP23-191A19.1
ENSMUSG00000045259.4	6.01524	0.636861	0.825477	0.250572	0.396585	Klhdc9
ENSMUSG00000006411.12	17.5091	0.00857096	0.542186	0.986905	0.991781	Pvrl4
ENSMUSG00000048865.16	174.774	-0.146804	0.196367	0.445164	0.599537	Arhgap30
ENSMUSG00000026641.13	658.282	-0.0376841	0.112075	0.737389	0.836905	Usf1
ENSMUSG00000103711.1	19.5332	0.228386	0.510272	0.607317	0.739692	Tstd1
ENSMUSG00000038235.4	460.887	0.648053	0.131335	6.47577e-07	3.45915e-06	F11r
ENSMUSG00000091993.2	8.0007	1.84922	1.00486	0.0100563	0.0263617	B930036N10Rik
ENSMUSG00000060244.1	13.6203	1.50744	0.712219	0.00868385	0.0231263	Alyref2
ENSMUSG00000059058.7	64.5865	-0.325426	0.321343	0.283719	0.434481	Tma7-ps
ENSMUSG00000038147.13	3.0766	-0.271867	0.898423	0.558539	NA	Cd84
ENSMUSG00000015314.10	3.41354	0.110885	0.828852	0.820753	0.890871	Slamf6
ENSMUSG00000026556.15	208.103	-0.893661	0.191692	1.99846e-06	9.97736e-06	Vangl2
ENSMUSG00000051251.3	2.87451	-0.0558125	0.845303	0.905247	NA	Nhlh1
ENSMUSG00000003458.12	617.642	-0.0283394	0.111068	0.797756	0.877247	Ncstn
ENSMUSG00000026553.17	2844.62	-0.168117	0.0625394	0.00707706	0.0192327	Copa
ENSMUSG00000003464.13	717.334	0.224254	0.102678	0.0282249	0.0654936	Pex19
ENSMUSG00000089803.3	147.617	0.00956644	0.210359	0.963973	0.977782	Gm10171
ENSMUSG00000026554.15	1226.05	-0.404311	0.0851709	1.86759e-06	9.36256e-06	Dcaf8
ENSMUSG00000013698.12	63.2356	-0.0947509	0.317867	0.752097	0.847059	Pea15a
ENSMUSG00000007122.11	9.39643	-0.196336	0.663738	0.697245	0.808659	Casq1
ENSMUSG00000038034.15	156.491	-0.747991	0.218471	0.000440119	0.00153622	Igsf8
ENSMUSG00000007097.14	17.7627	-1.65746	0.72548	0.00635402	0.0174981	Atp1a2
ENSMUSG00000044708.5	8.63509	-0.331076	0.708757	0.521344	0.668159	Kcnj10
ENSMUSG00000050229.3	575.024	-0.169867	0.118061	0.147449	0.262156	Pigm
ENSMUSG00000026548.4	8.19486	-0.743866	0.816976	0.193398	0.324241	Slamf9
ENSMUSG00000037995.15	21.6621	0.106991	0.488156	0.804591	0.881914	Igsf9
ENSMUSG00000026547.15	979.982	-0.0845617	0.0906449	0.348629	0.505248	Tagln2
ENSMUSG00000026546.16	4.97614	0.0445858	0.764746	0.932168	0.960078	Cfap45
ENSMUSG00000060128.5	13.0119	-0.636117	0.652521	0.220957	0.360234	Gm10075
ENSMUSG00000037860.15	279.813	0.0793622	0.162166	0.620466	0.749644	Aim2
ENSMUSG00000026532.7	15.8888	-0.766087	0.630105	0.13391	0.243323	Spta1
ENSMUSG00000028354.13	80.9481	0.9822	0.284135	0.00031258	0.00112157	Fmn2
ENSMUSG00000026527.13	5.29438	1.73144	1.28391	0.0240557	0.057123	Rgs7
ENSMUSG00000026526.14	817.17	-0.4516	0.102129	8.64341e-06	3.97278e-05	Fh1
ENSMUSG00000026525.9	7.54187	0.332742	0.744477	0.521092	0.667925	Opn3
ENSMUSG00000078185.3	253.187	0.227988	0.168241	0.169709	0.293269	Chml
ENSMUSG00000026523.14	32.4336	-0.739703	0.453884	0.0696624	0.141922	Wdr64
ENSMUSG00000039748.11	824.304	0.105251	0.0969842	0.275951	0.425347	Exo1
ENSMUSG00000057335.11	645.183	0.0334358	0.115412	0.770732	0.859762	Cep170
ENSMUSG00000104154.1	3.01268	-0.0876493	0.846506	0.852566	NA	RP23-440J24.4
ENSMUSG00000026504.17	32.1536	0.561514	0.431625	0.14924	0.26471	Sdccag8
ENSMUSG00000019699.16	156.561	1.08802	0.211526	1.34474e-07	7.76468e-07	Akt3
ENSMUSG00000063659.11	269.898	0.170904	0.158651	0.275756	0.42517	Zbtb18
ENSMUSG00000102885.1	6.22369	4.4647	1.62077	0.00104106	0.00340543	RP23-326H11.2
ENSMUSG00000015961.8	1541.8	-0.10527	0.0793813	0.182947	0.310618	Adss
ENSMUSG00000104097.1	2.74119	0.344599	0.908586	0.476186	NA	RP23-243J5.2
ENSMUSG00000026502.13	407.936	-0.0638532	0.132949	0.627373	0.754505	Desi2
ENSMUSG00000103958.1	14.3168	3.01668	0.78121	1.37615e-05	6.15745e-05	RP24-259F2.1
ENSMUSG00000104126.1	3.75048	0.557267	0.916069	0.298756	0.451451	RP24-252K15.3
ENSMUSG00000086350.1	21.6746	-0.0475239	0.502902	0.911393	0.947788	B230369F24Rik
ENSMUSG00000039630.10	14085.1	0.199966	0.0473073	2.31952e-05	0.000100561	Hnrnpu
ENSMUSG00000104279.1	2.81027	0.335237	0.894318	0.491845	NA	RP24-252K15.4
ENSMUSG00000026495.8	16.238	-0.566272	0.599445	0.250108	0.396013	Efcab2
ENSMUSG00000026494.12	10.2707	0.384749	0.659202	0.44892	0.6029	Kif26b
ENSMUSG00000055067.15	287.218	-0.425063	0.158959	0.00670726	0.0183537	Smyd3
ENSMUSG00000096474.2	7.50723	-0.214814	0.706001	0.675095	0.792109	Gm5561
ENSMUSG00000026492.11	275.526	-0.332537	0.160111	0.0353266	0.0796951	Tfb2m
ENSMUSG00000038949.8	228.848	-0.456537	0.17916	0.00965071	0.0254221	Cnst
ENSMUSG00000038936.13	615.028	-1.47045	0.124822	1.62325e-32	3.8976e-31	Sccpdh
ENSMUSG00000026491.13	3845.8	0.25347	0.0582298	1.29644e-05	5.82634e-05	Ahctf1
ENSMUSG00000073486.2	2.30579	0.124885	0.882212	0.784552	NA	Gm10518
ENSMUSG00000026490.18	450.266	-0.151455	0.128478	0.234623	0.377628	Cdc42bpa
ENSMUSG00000102194.1	2.39061	0.00129008	0.989836	0.999969	NA	RP23-204N23.3
ENSMUSG00000026489.13	85.4092	0.024893	0.286507	0.929171	0.958445	Adck3
ENSMUSG00000010609.15	47.5539	-0.501645	0.376115	0.152112	0.268748	Psen2
ENSMUSG00000038855.10	12.0528	-0.061036	0.604051	0.89873	0.939895	Itpkb
ENSMUSG00000026496.11	4826.81	0.436824	0.0529391	1.42854e-16	1.80908e-15	Parp1
ENSMUSG00000058729.13	433.115	-0.0274749	0.128537	0.828773	0.896166	Lin9
ENSMUSG00000026497.7	2.69356	-0.320753	0.912338	0.506234	NA	Mixl1
ENSMUSG00000026499.5	769.37	-0.117511	0.101662	0.245252	0.390172	Acbd3
ENSMUSG00000103649.1	5.10375	0.214611	0.774909	0.679134	0.795453	RP23-201I6.5
ENSMUSG00000060743.12	2785.38	0.207137	0.0612409	0.000704062	0.00238054	H3f3a
ENSMUSG00000073485.3	5.917	0.251987	0.760793	0.624415	0.752621	H3f3aos
ENSMUSG00000038806.7	1468.61	0.256615	0.0787184	0.00107603	0.00351153	Sde2
ENSMUSG00000103979.1	41.7394	-0.230025	0.379916	0.51293	0.660606	RP23-172B15.2
ENSMUSG00000066652.5	170.289	-1.96669	0.240032	6.97658e-17	9.04159e-16	Lefty2
ENSMUSG00000026520.8	407.725	-0.591236	0.13794	1.52269e-05	6.7803e-05	Pycr2
ENSMUSG00000038793.8	213.732	-0.617154	0.184339	0.000655457	0.00222745	Lefty1
ENSMUSG00000026519.16	43.3516	-0.623636	0.388428	0.0823651	0.163224	Tmem63a
ENSMUSG00000038776.13	151.926	-0.804638	0.222058	0.000205178	0.000759232	Ephx1
ENSMUSG00000026516.8	1362.44	-0.266698	0.0824464	0.00116802	0.00378563	Nvl
ENSMUSG00000062169.13	423.75	-0.760058	0.135714	1.53801e-08	9.91329e-08	Cnih4
ENSMUSG00000038733.14	1631.65	-0.405847	0.0766115	1.07126e-07	6.26386e-07	Wdr26
ENSMUSG00000054135.2	3.70549	-0.625782	0.987641	0.259941	0.407064	A430110L20Rik
ENSMUSG00000081214.3	217.965	-0.0308446	0.178156	0.859253	0.916508	Rpl35a-ps2
ENSMUSG00000103260.1	11.2979	0.58566	0.657672	0.255152	0.401436	RP23-292F19.4
ENSMUSG00000047369.17	8.02435	-0.0991999	0.683328	0.843287	0.905872	Dnah14
ENSMUSG00000004880.11	1204.92	-0.513241	0.0903956	1.21848e-08	7.92215e-08	Lbr
ENSMUSG00000022995.16	2557.91	-0.687211	0.0682528	5.54824e-24	1.00038e-22	Enah
ENSMUSG00000103722.1	26.197	-0.56145	0.484692	0.189395	0.31913	RP23-73N8.4
ENSMUSG00000103317.1	9.9932	-0.251711	0.656852	0.61721	0.746958	RP23-73N8.3
ENSMUSG00000102950.1	35.2066	-0.153442	0.411815	0.682553	0.797402	RP23-73N8.2
ENSMUSG00000102760.1	14.4208	-0.261778	0.58859	0.587317	0.723142	RP23-73N8.1
ENSMUSG00000026511.7	723.226	-0.405046	0.107326	0.000144955	0.000549272	Srp9
ENSMUSG00000038633.5	1425.89	-0.276097	0.0783256	0.000402094	0.00141348	Degs1
ENSMUSG00000047539.9	786.419	0.559419	0.101002	2.56743e-08	1.61043e-07	Fbxo28
ENSMUSG00000026510.10	454.7	1.64978	0.126485	2.181e-39	6.25941e-38	Trp53bp2
ENSMUSG00000026509.15	52.0378	0.250211	0.338025	0.433123	0.587747	Capn2
ENSMUSG00000104415.1	2.03178	-0.414123	0.992415	0.369	NA	RP23-67I3.5
ENSMUSG00000038576.15	81.8905	-0.262339	0.281316	0.33171	0.487576	Susd4
ENSMUSG00000030768.12	117.141	-0.282822	0.243995	0.232396	0.375063	Disp1
ENSMUSG00000102478.1	7.29173	-0.398218	0.746402	0.452981	0.606564	RP24-268A16.1
ENSMUSG00000046836.13	765.55	-0.074003	0.103189	0.470121	0.622072	Brox
ENSMUSG00000042901.10	289.025	-0.630836	0.160839	6.95162e-05	0.000279231	Aida
ENSMUSG00000056050.13	1005.91	-0.462883	0.0941925	7.92504e-07	4.18948e-06	Mia3
ENSMUSG00000072258.10	197.706	-0.344656	0.188319	0.0625416	0.129606	Taf1a
ENSMUSG00000053461.9	3.31563	-0.45023	0.921844	0.381249	0.537974	Hhipl2
ENSMUSG00000103451.1	77.8841	8.78864	1.30582	9.78451e-11	7.95596e-10	RP24-411K2.1
ENSMUSG00000039384.8	30.0639	1.91285	0.484086	1.5976e-05	7.08458e-05	Dusp10
ENSMUSG00000039377.7	15.3504	3.29781	2.02423	0.00378327	0.011006	Hlx
ENSMUSG00000073481.9	504.795	-0.293334	0.122824	0.0161197	0.0400075	2023-03-02
ENSMUSG00000039349.5	59.6085	-0.854409	0.349732	0.00917059	0.0242795	C130074G19Rik
ENSMUSG00000026620.11	73.089	-0.143298	0.294819	0.610913	0.742906	Mark1
ENSMUSG00000039318.12	368.116	-0.0169918	0.142366	0.903109	0.943308	Rab3gap2
ENSMUSG00000026618.11	942.764	-0.121975	0.0928415	0.187365	0.316588	Iars2
ENSMUSG00000102526.1	7.41196	-1.20029	1.03477	0.0743332	0.149911	RP24-150H14.3
ENSMUSG00000026617.16	508.998	-0.569549	0.126581	5.73623e-06	2.70709e-05	Bpnt1
ENSMUSG00000026615.14	4706.79	-0.228476	0.0563246	4.77825e-05	0.000196947	Eprs
ENSMUSG00000026614.7	10.7827	-1.0177	0.7938	0.0854158	0.168171	Slc30a10
ENSMUSG00000039246.8	98.5697	0.0926921	0.257288	0.710283	0.817573	Lyplal1
ENSMUSG00000039239.14	20.8382	0.0231998	0.494161	0.958891	0.974972	Tgfb2
ENSMUSG00000001305.5	893.213	0.0859268	0.0937317	0.357671	0.514839	Rrp15
ENSMUSG00000097784.1	5.06271	0.30888	0.784334	0.553987	0.695496	A430105J06Rik
ENSMUSG00000104312.1	24.7351	0.258823	0.462776	0.531134	0.676125	RP23-429I18.2
ENSMUSG00000039224.1	968.566	1.33727	0.0931333	4.3439e-47	1.52951e-45	D1Pas1
ENSMUSG00000039210.16	369.252	0.360532	0.136791	0.00782713	0.0210733	Gpatch2
ENSMUSG00000104394.2	41.953	0.0183193	0.372445	0.959338	0.975242	RP23-306B14.3
ENSMUSG00000104245.1	34.369	-0.146264	0.407332	0.694046	0.806588	RP23-349L18.2
ENSMUSG00000103923.1	3.20595	0.318259	0.902218	0.503025	0.651974	RP23-349L18.1
ENSMUSG00000026610.13	6.42687	4.63137	1.60209	0.000820187	0.00273739	Esrrg
ENSMUSG00000026609.15	3.19265	0.2627	0.869676	0.593082	0.727515	Ush2a
ENSMUSG00000026608.13	670.903	0.460665	0.107504	1.64885e-05	7.30016e-05	Kctd3
ENSMUSG00000037624.15	3.28109	-0.440904	0.920054	0.389293	0.545333	Kcnk2
ENSMUSG00000102824.1	58.437	-0.73569	0.343994	0.0228314	0.0545776	RP23-411B11.2
ENSMUSG00000026605.14	2465.5	-0.165861	0.0756524	0.0277474	0.0645553	Cenpf
ENSMUSG00000026604.17	248.539	-0.927296	0.178185	1.23758e-07	7.18009e-07	Ptpn14
ENSMUSG00000104435.1	16.5444	-0.745379	0.609311	0.137675	0.248722	RP24-288J3.2
ENSMUSG00000026603.13	125.136	-1.00849	0.246972	2.56772e-05	0.000110801	Smyd2
ENSMUSG00000103467.1	2.01604	-0.323868	0.965222	0.437829	NA	RP24-288J3.1
ENSMUSG00000010175.13	7.19877	2.69043	1.13882	0.00199489	0.00615992	Prox1
ENSMUSG00000089872.10	191.289	-0.20803	0.188413	0.260888	0.407986	Rps6kc1
ENSMUSG00000026634.16	406.928	-0.408313	0.134938	0.00225935	0.00689641	Angel2
ENSMUSG00000037568.12	7.28127	0.348042	0.732758	0.503403	0.652172	Vash2
ENSMUSG00000066595.9	164.635	-0.651614	0.211334	0.00158762	0.00500836	Mfsd7b
ENSMUSG00000026632.17	44.494	-0.872799	0.404679	0.0187735	0.0458375	Tatdn3
ENSMUSG00000062510.12	346.139	-0.636003	0.147358	1.27652e-05	5.74479e-05	Nsl1
ENSMUSG00000103576.1	2.28754	-0.960203	1.4711	0.0682466	NA	RP23-399N18.7
ENSMUSG00000026628.13	84.0865	4.44689	0.388112	3.09845e-31	7.09718e-30	Atf3
ENSMUSG00000073478.6	10.0548	-0.145729	0.651017	0.770231	0.859359	D730003I15Rik
ENSMUSG00000103685.1	3.41442	-0.943107	1.2266	0.131702	0.240025	RP24-443M8.1
ENSMUSG00000037499.9	32.4093	0.260777	0.416998	0.493372	0.643014	Nenf
ENSMUSG00000026627.7	47.7536	1.08996	0.368064	0.00150068	0.00474799	Tmem206
ENSMUSG00000026626.11	513.615	0.675352	0.117639	7.37686e-09	4.94877e-08	Ppp2r5a
ENSMUSG00000102246.1	3.80955	-0.0164144	0.806277	0.971772	0.982457	RP24-566B6.4
ENSMUSG00000037474.13	1321.33	-0.271789	0.0831857	0.00103574	0.00339087	Dtl
ENSMUSG00000037461.10	782.31	-0.515973	0.101513	3.21431e-07	1.78174e-06	Ints7
ENSMUSG00000102970.1	1.96269	-0.397067	0.986831	0.385422	NA	RP24-566B6.2
ENSMUSG00000026623.16	511.205	0.211257	0.126296	0.0919494	0.178669	Lpgat1
ENSMUSG00000026622.15	847	-0.315239	0.0986435	0.00131759	0.00422387	Nek2
ENSMUSG00000055833.14	14.5869	-0.537585	0.60879	0.279935	0.429941	1700034H15Rik
ENSMUSG00000037434.7	716.697	-0.912845	0.115693	2.09597e-15	2.48709e-14	Slc30a1
ENSMUSG00000049353.17	18.3106	3.81106	0.757121	6.68738e-08	3.99821e-07	Rd3
ENSMUSG00000097416.3	3.76137	0.0902873	0.823514	0.856547	0.914923	Gm26670
ENSMUSG00000026637.13	29.4168	3.1399	0.544665	1.07465e-09	7.90643e-09	Traf5
ENSMUSG00000103653.1	34.7513	-0.25284	0.415734	0.503161	0.65205	WI1-1003N17.1
ENSMUSG00000037395.15	95.3563	-0.276444	0.268963	0.284877	0.435806	Rcor3
ENSMUSG00000058248.12	10.6072	0.222007	0.631031	0.656625	0.778536	Kcnh1
ENSMUSG00000037375.16	24.5478	-0.618287	0.516302	0.165657	0.287778	Hhat
ENSMUSG00000016262.14	18.1462	-0.304249	0.554709	0.516494	0.664049	Sertad4
ENSMUSG00000016200.14	347.343	-0.12621	0.145336	0.37975	0.536405	Syt14
ENSMUSG00000016181.9	330.605	0.735037	0.143721	2.3214e-07	1.31114e-06	Diexf
ENSMUSG00000026638.15	116.344	0.405793	0.235143	0.0758018	0.15246	Irf6
ENSMUSG00000079144.7	49.8008	-1.25283	0.40005	0.000741712	0.00249451	A130010J15Rik
ENSMUSG00000026639.18	8.72717	-0.117882	0.665672	0.814471	0.88765	Lamb3
ENSMUSG00000009633.3	3.94903	-0.289015	0.842626	0.565469	0.704964	G0s2
ENSMUSG00000026640.12	144.791	0.966302	0.215918	4.51728e-06	2.15968e-05	Plxna2
ENSMUSG00000016494.9	5.10859	0.546017	0.846251	0.316272	0.47113	Cd34
ENSMUSG00000096929.7	8.95939	-0.070096	0.663243	0.887399	0.93351	A330023F24Rik
ENSMUSG00000016493.13	4.4303	0.108919	0.787857	0.829313	0.896412	Cd46
ENSMUSG00000016481.15	252.58	-0.106549	0.182634	0.551374	0.693678	Cr1l
ENSMUSG00000093823.1	12.7019	7.97506	2.73192	4.3944e-07	2.4036e-06	Gm24802
ENSMUSG00000050530.14	95.8727	0.432555	0.256809	0.0812394	0.161368	Fam171a1
ENSMUSG00000026643.16	1468.95	0.330404	0.0841313	8.23364e-05	0.000325736	Nmt2
ENSMUSG00000049950.6	177.391	-0.0239473	0.196271	0.900073	0.941009	Rpp38
ENSMUSG00000026644.7	16.1639	0.515703	0.563031	0.274795	0.424061	Acbd7
ENSMUSG00000026648.18	171.599	-1.50773	0.224226	6.85273e-12	6.20391e-11	Dclre1c
ENSMUSG00000026646.16	253.656	-1.02186	0.177769	5.32636e-09	3.62712e-08	Suv39h2
ENSMUSG00000085043.1	3.0547	-0.283518	0.894364	0.547981	NA	Gm13184
ENSMUSG00000109865.1	1081.18	-0.221581	0.089672	0.0130391	0.0331983	NA
ENSMUSG00000051396.15	174.671	0.877297	0.204825	1.16755e-05	5.27643e-05	Hspa14
ENSMUSG00000039496.8	7.39095	-0.190928	0.706853	0.708721	0.816629	Cdnf
ENSMUSG00000026655.15	396.458	0.541614	0.136168	5.91703e-05	0.000240815	Fam107b
ENSMUSG00000026657.17	372.847	-1.42188	0.152796	5.48942e-21	8.71524e-20	Frmd4a
ENSMUSG00000039449.14	718.052	-0.171544	0.104061	0.097397	0.1872	Prpf18
ENSMUSG00000048186.14	25.228	0.41643	0.466492	0.316324	0.471135	Bend7
ENSMUSG00000026662.13	531.954	-0.885521	0.123909	5.91877e-13	5.88269e-12	Sephs1
ENSMUSG00000026664.7	391.492	-0.277883	0.13801	0.0421733	0.0926829	Phyh
ENSMUSG00000082795.1	2.75307	-0.196373	0.887958	0.665646	NA	Gm13193
ENSMUSG00000069188.5	10.1742	-0.0955039	0.644727	0.846317	0.907689	Gm13192
ENSMUSG00000026669.14	1559.29	-0.167532	0.076103	0.0272712	0.0636001	Mcm10
ENSMUSG00000026672.11	60.9576	-0.328842	0.321957	0.280913	0.431068	Optn
ENSMUSG00000026676.7	6.95775	0.414747	0.768334	0.432783	0.587564	Ccdc3
ENSMUSG00000039145.16	465.969	-1.59502	0.142425	1.20561e-29	2.62809e-28	Camk1d
ENSMUSG00000039128.13	537.223	-0.38238	0.119662	0.00128584	0.00413161	Cdc123
ENSMUSG00000025817.12	427.382	-0.678058	0.136842	5.47492e-07	2.95874e-06	Nudt5
ENSMUSG00000056718.2	8.66997	-0.438832	0.712767	0.405837	0.561056	Gm13199
ENSMUSG00000025816.15	374.308	-0.288114	0.141409	0.0397251	0.0882118	Sec61a2
ENSMUSG00000025815.13	453.531	0.362182	0.131363	0.00548368	0.0153254	Dhtkd1
ENSMUSG00000043241.14	1043.7	-0.142998	0.0891513	0.107321	0.203036	Upf2
ENSMUSG00000045319.13	26.3125	2.26853	0.544227	5.35821e-06	2.53919e-05	Proser2
ENSMUSG00000039063.5	396.51	8.68071	0.549236	3.25583e-55	1.32147e-53	Echdc3
ENSMUSG00000087125.1	8.74883	5.18679	1.50345	0.000170488	0.000637894	A230108P19Rik
ENSMUSG00000039046.15	327.739	-0.0978383	0.146211	0.498186	0.647201	Usp6nl
ENSMUSG00000002107.18	105.057	0.269434	0.272197	0.303027	0.456243	Celf2
ENSMUSG00000065824.1	99.629	2.78734	0.921159	0.000227631	0.000834517	Gm26315
ENSMUSG00000082953.3	199.294	-0.396134	0.187282	0.0312385	0.071486	Gm13217
ENSMUSG00000015619.10	4.0993	0.391178	0.842066	0.453507	0.607073	Gata3
ENSMUSG00000025782.12	526.039	0.970501	0.117531	8.93364e-17	1.14783e-15	Taf3
ENSMUSG00000103570.1	6.19487	1.49293	1.0708	0.0318954	0.072869	RP23-393G10.4
ENSMUSG00000025781.14	3278.49	-0.376456	0.0632404	2.85251e-09	2.00513e-08	Atp5c1
ENSMUSG00000037262.7	386.365	0.967219	0.139447	2.30067e-12	2.17203e-11	Kin
ENSMUSG00000025780.7	14.2147	0.277258	0.57638	0.562758	0.702571	Itih5
ENSMUSG00000086748.1	101.421	-0.853731	0.268501	0.000969298	0.00319059	Gm13261
ENSMUSG00000061186.15	339.769	0.602216	0.14185	1.78541e-05	7.87602e-05	Sfmbt2
ENSMUSG00000083900.2	3.39121	-0.533673	0.957459	0.317243	0.472033	Gm13294
ENSMUSG00000026778.13	30.4738	5.62518	0.816881	3.19887e-12	2.97799e-11	Prkcq
ENSMUSG00000082424.4	50.9805	0.379367	0.342441	0.238756	0.382313	Gm13292
ENSMUSG00000026773.19	309.893	0.765698	0.148692	1.87023e-07	1.06499e-06	Pfkfb3
ENSMUSG00000037197.11	1578.31	-0.0980572	0.0749455	0.189354	0.319115	Rbm17
ENSMUSG00000058594.15	656.782	0.0357964	0.107778	0.739924	0.838949	Fbxo18
ENSMUSG00000047909.11	325.495	0.0831389	0.14686	0.56825	0.706994	Ankrd16
ENSMUSG00000026768.10	8.04174	-0.406458	0.728247	0.444707	0.599067	Itga8
ENSMUSG00000026767.12	378.839	-0.318429	0.138824	0.0204562	0.0495099	Fam188a
ENSMUSG00000026730.12	53.0054	-0.0645691	0.345914	0.841894	0.904858	Pter
ENSMUSG00000026727.10	231.893	-0.389415	0.1748	0.023672	0.0563235	Rsu1
ENSMUSG00000102691.1	2.51436	-0.209257	0.886188	0.652427	NA	RP23-415C3.8
ENSMUSG00000086358.2	4.69684	0.905639	1.00033	0.131182	0.239265	Gm13270
ENSMUSG00000026723.10	87.4947	-0.571867	0.283243	0.034875	0.0788222	Trdmt1
ENSMUSG00000026728.9	1183.37	-0.63653	0.091651	3.15514e-12	2.9401e-11	Vim
ENSMUSG00000003418.11	93.0803	-0.560549	0.27511	0.0338708	0.0768212	St8sia6
ENSMUSG00000063275.15	51.7991	-0.411352	0.350604	0.210264	0.346175	Ptpla
ENSMUSG00000102553.1	3.7859	-0.365078	0.871362	0.479332	0.629619	RP23-334M9.3
ENSMUSG00000086657.2	3.39032	0.397464	0.884212	0.433601	0.588149	Stamos
ENSMUSG00000026718.17	521.507	0.519693	0.117354	8.15677e-06	3.76605e-05	Stam
ENSMUSG00000103901.1	13.9053	0.509939	0.596255	0.296358	0.448561	RP23-211O3.4
ENSMUSG00000061531.8	5.64375	0.270479	0.762971	0.600947	0.734424	Tmem236
ENSMUSG00000026712.3	12.0249	0.32097	0.61138	0.514108	0.66184	Mrc1
ENSMUSG00000070271.7	2.52569	0.0595802	0.859451	0.89951	NA	Gm13268
ENSMUSG00000085281.3	78.2055	-0.714898	0.299196	0.0123039	0.0315627	Gm13316
ENSMUSG00000026707.15	124.208	0.0765795	0.228899	0.732161	0.833305	Nsun6
ENSMUSG00000017418.14	1088.28	-0.40973	0.0935542	1.05918e-05	4.81471e-05	Arl5b
ENSMUSG00000102258.1	2.15421	-0.376794	0.973272	0.388272	NA	RP23-379F6.3
ENSMUSG00000075520.5	5.54442	2.75614	1.37463	0.00429353	0.0123132	Malrd1
ENSMUSG00000103865.1	3.5066	0.34862	0.861548	0.491331	0.641086	RP23-131N18.1
ENSMUSG00000026748.13	178.001	1.85827	0.197787	1.39572e-21	2.26977e-20	Plxdc2
ENSMUSG00000053702.16	1.96885	-0.317746	0.960206	0.448683	NA	Nebl
ENSMUSG00000054057.2	39.8444	-1.24241	0.443992	0.00220239	0.00674058	A930004D18Rik
ENSMUSG00000054074.9	70.9988	-0.553755	0.308991	0.0598727	0.124996	Skida1
ENSMUSG00000026743.16	1086.52	-0.525436	0.0887115	2.692e-09	1.90057e-08	Mllt10
ENSMUSG00000064964.1	1.83377	-0.331147	0.97591	0.444388	NA	Gm25147
ENSMUSG00000081619.1	2.131	-0.0861458	0.885248	0.845135	NA	Gm13351
ENSMUSG00000026740.12	286.629	0.962087	0.155009	3.23706e-10	2.52116e-09	Dnajc1
ENSMUSG00000051154.11	312.603	-0.0048543	0.1504	0.973086	0.983113	Commd3
ENSMUSG00000026739.13	417.435	0.548451	0.136095	4.63288e-05	0.00019128	Bmi1
ENSMUSG00000026737.12	182.131	0.959743	0.192215	3.58452e-07	1.97735e-06	Pip4k2a
ENSMUSG00000023094.14	75.7241	-0.602772	0.301781	0.036484	0.0819706	Msrb2
ENSMUSG00000043415.5	149.197	0.368686	0.208819	0.0710016	0.144166	Otud1
ENSMUSG00000036617.17	1092.77	-0.954853	0.0927017	4.46879e-25	8.36056e-24	Etl4
ENSMUSG00000060795.5	9.95162	0.246719	0.647675	0.623879	0.752295	Gm13363
ENSMUSG00000082164.1	288.612	9.37858	0.813281	2.41177e-29	5.17598e-28	Gm13360
ENSMUSG00000081128.1	34.7566	0.076722	0.401379	0.83681	0.901291	Gm13328
ENSMUSG00000085477.7	556.817	8.30928	0.410196	3.25154e-90	2.13841e-88	Gm13335
ENSMUSG00000086418.1	1.99723	-0.406717	0.989566	0.376457	NA	Gm13362
ENSMUSG00000036591.16	1133.78	-0.17888	0.0881971	0.0417791	0.0919729	Arhgap21
ENSMUSG00000075514.4	9.7832	1.1884	0.792699	0.044364	0.0968064	Gm13375
ENSMUSG00000048550.17	145.829	0.49573	0.21271	0.0169422	0.0418377	Thnsl1
ENSMUSG00000084071.1	49.0475	-0.303931	0.359152	0.363834	0.520632	Gm13378
ENSMUSG00000083863.1	231.007	0.139876	0.186292	0.446515	0.600895	Gm13341
ENSMUSG00000083563.1	309.355	-0.180276	0.175256	0.296572	0.448775	Gm13340
ENSMUSG00000082884.1	22.5914	-0.407687	0.508383	0.357526	0.514719	Gm13339
ENSMUSG00000026787.3	4.58892	-0.217714	0.809174	0.666352	0.784984	Gad2
ENSMUSG00000026784.14	213.073	-0.429598	0.181757	0.0161481	0.0400625	Pdss1
ENSMUSG00000058835.14	883.539	0.0198433	0.098028	0.83964	0.903536	Abi1
ENSMUSG00000083650.1	5.08603	1.03431	1.09048	0.094872	0.18331	Gm13357
ENSMUSG00000026781.17	381.051	-0.545506	0.140408	8.73147e-05	0.000343958	Acbd5
ENSMUSG00000026779.6	670.114	-0.385854	0.109042	0.0003663	0.00129729	Mastl
ENSMUSG00000026775.9	3203.21	-0.096231	0.0596289	0.106025	0.20117	Yme1l1
ENSMUSG00000081648.1	4.14517	0.703968	0.952853	0.211649	0.347953	Gm13423
ENSMUSG00000084098.1	2.47982	-0.199513	0.886362	0.666131	NA	Gm13422
ENSMUSG00000102704.1	3.24039	-0.488285	0.945857	0.35001	0.506758	RP23-183O12.1
ENSMUSG00000026771.14	234.903	-0.342441	0.173473	0.0449525	0.0979253	Spopl
ENSMUSG00000083373.1	5.5629	-0.456738	0.817413	0.395585	0.551069	Gm13392
ENSMUSG00000083116.1	25.3349	-0.39768	0.475606	0.344928	0.501107	Gm13410
ENSMUSG00000026979.16	67.9315	1.24902	0.309914	2.37531e-05	0.000102819	Psd4
ENSMUSG00000026976.15	2.59995	0.200243	0.895214	0.662672	NA	Pax8
ENSMUSG00000004113.18	17.1215	1.67525	0.634753	0.00195174	0.00604111	Cacna1b
ENSMUSG00000036893.17	660.675	0.568517	0.10558	6.15667e-08	3.70374e-07	Ehmt1
ENSMUSG00000103162.1	2.69356	-0.320753	0.912338	0.506234	NA	RP23-358I10.3
ENSMUSG00000102875.1	4.45351	-0.118411	0.798374	0.810134	0.885587	RP23-358I10.4
ENSMUSG00000026972.15	68.0437	0.354796	0.301389	0.218165	0.356401	Arrdc1
ENSMUSG00000026974.11	866.804	-0.161368	0.0955442	0.0897276	0.174955	Zmynd19
ENSMUSG00000026975.10	253.153	-0.0630016	0.164735	0.697424	0.80877	Dph7
ENSMUSG00000036850.4	95.995	-0.203634	0.260299	0.417548	0.57276	Mrpl41
ENSMUSG00000036833.16	98.3347	-0.344173	0.267782	0.181615	0.309005	Pnpla7
ENSMUSG00000084383.1	17.4125	-0.31564	0.546792	0.494198	0.643506	Gm13370
ENSMUSG00000006476.19	32.3365	0.471826	0.421615	0.218562	0.356929	Nsmf
ENSMUSG00000078202.3	10.2591	2.36311	0.892795	0.00109728	0.00357426	Nrarp
ENSMUSG00000059555.6	60.0358	-0.159914	0.323293	0.600684	0.734195	Tor4a
ENSMUSG00000013465.19	608.308	0.438324	0.112068	8.35042e-05	0.000329885	Nelfb
ENSMUSG00000064919.1	3.78018	0.156329	0.814194	0.756373	0.84995	Gm22572
ENSMUSG00000036770.11	3.44192	0.0305816	0.828778	0.951419	0.970882	4933433C11Rik
ENSMUSG00000026969.3	3.79118	0.660281	0.963679	0.228739	0.370308	Fam166a
ENSMUSG00000036752.4	6852.59	0.952529	0.0517333	6.51588e-76	3.6326e-74	Tubb4b
ENSMUSG00000006469.13	9.20942	0.0811742	0.658722	0.872967	0.924826	Slc34a3
ENSMUSG00000089953.3	2.04442	-0.42362	0.995339	0.361376	NA	Rnf224
ENSMUSG00000036731.7	4.70872	0.26052	0.792077	0.611882	0.743665	Cysrt1
ENSMUSG00000044628.5	36.0378	0.215125	0.405624	0.5638	0.703608	Rnf208
ENSMUSG00000006471.18	140.829	-0.719349	0.23081	0.0013779	0.00439683	Ndor1
ENSMUSG00000078201.5	19.9556	1.46329	0.590024	0.00371588	0.010836	Tmem203
ENSMUSG00000048707.9	296.43	0.141685	0.159811	0.369977	0.527014	Tprn
ENSMUSG00000026966.6	345.275	-0.86766	0.149835	4.65947e-09	3.19429e-08	Ssna1
ENSMUSG00000026965.12	740.085	0.165882	0.105108	0.112808	0.211315	Anapc2
ENSMUSG00000026961.6	3.47206	0.3611	0.864585	0.47752	0.628391	Lrrc26
ENSMUSG00000026959.13	258.748	0.970344	0.162925	1.50275e-09	1.08705e-08	Grin1
ENSMUSG00000085830.1	6.20148	-0.18269	0.736065	0.722073	0.826437	Grin1os
ENSMUSG00000036646.13	851.477	-0.337788	0.0971997	0.000477523	0.00165883	Man1b1
ENSMUSG00000026958.13	895.534	-0.263018	0.0971667	0.00654519	0.0179674	Dpp7
ENSMUSG00000026956.15	826.055	0.867979	0.0974476	3.5542e-19	5.17293e-18	Uap1l1
ENSMUSG00000026955.13	182.922	0.559205	0.194594	0.00339076	0.0100006	Sapcd2
ENSMUSG00000015085.8	16.2103	0.279596	0.547723	0.546371	0.689799	Entpd2
ENSMUSG00000015094.16	131.456	-0.0942429	0.224909	0.666329	0.784984	Npdc1
ENSMUSG00000026944.18	188.256	0.0670355	0.192426	0.723303	0.827131	Abca2
ENSMUSG00000047617.11	12.4019	-0.431435	0.642775	0.392457	0.548314	BC029214
ENSMUSG00000015093.15	2.76341	0.154756	0.865464	0.745719	NA	Clic3
ENSMUSG00000015090.13	6.22469	-0.386168	0.772371	0.466919	0.619143	Ptgds
ENSMUSG00000015083.11	22.3748	0.109728	0.497296	0.801507	0.879869	C8g
ENSMUSG00000015095.12	179.605	0.252302	0.200988	0.201463	0.334926	Fbxw5
ENSMUSG00000026942.13	204.41	-0.31873	0.186318	0.0812536	0.161368	Traf2
ENSMUSG00000015092.9	484.05	0.112159	0.12444	0.36392	0.520718	Edf1
ENSMUSG00000026941.16	44.06	-0.45435	0.378702	0.196326	0.328186	Mamdc4
ENSMUSG00000036504.6	7.48412	0.564414	0.778002	0.295238	0.447354	Phpt1
ENSMUSG00000029419.8	9.53405	0.233665	0.65091	0.644604	0.768518	Gm996
ENSMUSG00000015087.14	698.535	-0.15768	0.106003	0.134601	0.244376	Rabl6
ENSMUSG00000052403.11	4.0531	0.298524	0.840178	0.55199	0.694138	Fcnaos
ENSMUSG00000026940.3	4.47001	0.263788	0.803824	0.607103	0.739571	Ccdc183
ENSMUSG00000026939.12	13.1129	-0.276487	0.605472	0.570947	0.709469	Tmem141
ENSMUSG00000026938.10	2.9327	0.366272	0.908482	0.451296	NA	Fcna
ENSMUSG00000049086.8	11.8849	0.129983	0.602722	0.791192	0.872601	Bmyc
ENSMUSG00000036401.5	5.60195	6.29487	2.74121	9.90975e-05	0.000386839	Glt6d1
ENSMUSG00000023210.2	7.72172	4.91264	1.54441	0.000355553	0.00126234	Lcn9
ENSMUSG00000058740.14	13.3984	1.73826	0.758271	0.00450193	0.0128406	Kcnt1
ENSMUSG00000026933.17	980.776	0.181492	0.0930871	0.0501181	0.107619	Camsap1
ENSMUSG00000036352.16	444.699	-0.277593	0.129395	0.0303901	0.0698328	Ubac1
ENSMUSG00000026932.14	47.116	-0.530738	0.370527	0.123945	0.228514	Nacc2
ENSMUSG00000087679.2	101.846	-0.402788	0.258985	0.107224	0.202924	C330006A16Rik
ENSMUSG00000087595.1	5.63364	-0.853465	0.983691	0.164373	0.286086	1810012K08Rik
ENSMUSG00000036327.18	332.303	-0.014412	0.147777	0.920636	0.953376	Qsox2
ENSMUSG00000048038.8	3.26921	0.0740316	0.827051	0.881131	0.929521	4932418E24Rik
ENSMUSG00000026930.15	42.0422	-0.905628	0.417113	0.0176227	0.0433661	Gpsm1
ENSMUSG00000075467.4	125.302	-0.33735	0.239241	0.146208	0.260331	Dnlz
ENSMUSG00000026928.14	20.5357	-0.395363	0.524687	0.382068	0.538869	Card9
ENSMUSG00000086779.1	6.81068	0.166315	0.723448	0.749596	0.845343	Gm13562
ENSMUSG00000036281.13	556.53	-0.0805805	0.117163	0.488324	0.638537	Snapc4
ENSMUSG00000085767.1	14.9348	-0.161889	0.563395	0.729502	0.831652	Gm13563
ENSMUSG00000026927.17	462.91	-0.182285	0.126005	0.144721	0.258419	Sdccag3
ENSMUSG00000026926.14	1497.82	-0.121559	0.0788674	0.121447	0.224764	Pmpca
ENSMUSG00000026925.16	114.922	0.512541	0.238406	0.026939	0.062969	Inpp5e
ENSMUSG00000026924.17	1661.46	-0.216362	0.073795	0.00327794	0.00968998	Sec16a
ENSMUSG00000086714.1	4.06476	0.396674	0.848116	0.447233	0.601509	0610009E02Rik
ENSMUSG00000026923.15	794.223	0.519355	0.100414	2.04409e-07	1.16127e-06	Notch1
ENSMUSG00000026921.20	114.34	0.186156	0.242421	0.430105	0.584879	Egfl7
ENSMUSG00000026922.13	299.795	-0.795846	0.159799	4.44732e-07	2.43118e-06	Agpat2
ENSMUSG00000036186.5	22.8318	0.166375	0.478837	0.695658	0.807673	Fam69b
ENSMUSG00000077192.3	33.0482	0.892265	0.430047	0.021973	0.0527662	Snora17
ENSMUSG00000015787.15	2.65902	-0.313961	0.910358	0.514792	NA	Abo
ENSMUSG00000036160.13	1014.44	0.616977	0.0913582	1.18886e-11	1.0508e-10	Surf6
ENSMUSG00000015776.12	460.147	-0.15808	0.126224	0.206831	0.341858	Med22
ENSMUSG00000062647.16	16464.8	0.234016	0.0489828	1.59896e-06	8.06801e-06	Rpl7a
ENSMUSG00000065258.1	8.55974	0.570865	0.733163	0.287133	0.438462	Gm23969
ENSMUSG00000015790.16	134.882	-0.456833	0.225852	0.0377006	0.0843536	Surf1
ENSMUSG00000014873.15	228.025	-0.271678	0.174703	0.11431	0.21365	Surf2
ENSMUSG00000014867.9	1826.04	-0.362142	0.0736649	8.3082e-07	4.37771e-06	Surf4
ENSMUSG00000049897.14	11.3747	0.355134	0.625561	0.477235	0.628144	Stkld1
ENSMUSG00000052406.14	426.326	0.336564	0.133888	0.0113017	0.0292704	Rexo4
ENSMUSG00000015488.14	150.424	0.455193	0.211727	0.0278504	0.0647485	Cacfd1
ENSMUSG00000036067.12	8.35998	0.33607	0.692655	0.515829	0.663362	Slc2a6
ENSMUSG00000087364.1	2.67651	0.0106135	0.851855	0.983443	NA	Gm13398
ENSMUSG00000009216.7	2.54967	0.293254	0.918566	0.528171	NA	Fam163b
ENSMUSG00000009621.18	195.348	-0.331707	0.191878	0.0778331	0.155915	Vav2
ENSMUSG00000109946.1	7.43187	0.856476	0.822732	0.137712	0.24874	NA
ENSMUSG00000026918.16	781.269	-0.277907	0.103752	0.00706328	0.0192006	Brd3
ENSMUSG00000026917.15	3799.48	-0.360228	0.0604565	2.33604e-09	1.66195e-08	Wdr5
ENSMUSG00000085929.1	7.20779	-1.24463	1.03891	0.0698706	0.142256	Gm13421
ENSMUSG00000015846.15	3760.95	5.22695	0.0804856	0	0	Rxra
ENSMUSG00000026837.16	193.002	0.730251	0.185356	6.01133e-05	0.000244345	Col5a1
ENSMUSG00000026833.18	47.8469	1.01045	0.365506	0.00300719	0.00896555	Olfm1
ENSMUSG00000035829.13	53.9696	-0.632397	0.361506	0.0617697	0.128321	Ppp1r26
ENSMUSG00000026831.16	92.6258	-0.535225	0.279057	0.0463002	0.100478	1700007K13Rik
ENSMUSG00000035772.11	1112.04	0.0634778	0.0885178	0.471849	0.623147	Mrps2
ENSMUSG00000082895.1	30.4587	-0.496466	0.453073	0.220492	0.359566	Rpsa-ps9
ENSMUSG00000026829.9	21.5067	-0.9528	0.586342	0.0536631	0.114108	Gbgt1
ENSMUSG00000063611.5	26.2037	-0.204981	0.465512	0.620958	0.749965	Gm10134
ENSMUSG00000026821.16	353.025	-0.509627	0.149684	0.000569504	0.0019528	Ralgds
ENSMUSG00000087667.8	2.66518	-0.254479	0.889726	0.590767	NA	Gm13381
ENSMUSG00000026816.14	349.862	0.343764	0.141719	0.0143555	0.0361464	Gtf3c5
ENSMUSG00000026812.16	858.641	0.184987	0.09727	0.0562662	0.118712	Tsc1
ENSMUSG00000026809.15	3.18099	0.186415	0.854469	0.698216	0.809205	1700026L06Rik
ENSMUSG00000026807.8	9.36057	-0.03788	0.649107	0.938107	0.963331	Ak8
ENSMUSG00000035666.14	1400.08	-0.102398	0.0788646	0.192483	0.323041	Gtf3c4
ENSMUSG00000026806.15	261.429	0.156232	0.169285	0.35058	0.507317	Ddx31
ENSMUSG00000026805.14	6.82872	-0.131436	0.713991	0.796687	0.876367	Barhl1
ENSMUSG00000079502.8	22.5121	-0.26684	0.494537	0.535494	0.680495	1700101E01Rik
ENSMUSG00000083773.4	808.855	0.16745	0.100274	0.0936283	0.181431	Gm13394
ENSMUSG00000026803.17	544.701	0.0469666	0.121594	0.6978	0.808916	Ttf1
ENSMUSG00000043535.13	2928.57	-0.538091	0.0680276	2.12962e-15	2.52239e-14	Setx
ENSMUSG00000035513.19	4.20996	-0.426367	0.863799	0.419611	0.574434	Ntng2
ENSMUSG00000026799.15	204.036	1.07472	0.182537	2.12706e-09	1.51941e-08	Med27
ENSMUSG00000039844.20	1000.12	-0.648376	0.0938259	3.85461e-12	3.56961e-11	Rapgef1
ENSMUSG00000079497.4	5.71889	-0.323323	0.77756	0.538895	0.683385	Gm13420
ENSMUSG00000075425.10	7.26423	-1.26644	1.03444	0.0663491	0.136201	Gm13547
ENSMUSG00000039826.13	683.032	-0.221145	0.107751	0.038843	0.0865403	Trub2
ENSMUSG00000026798.10	83.3529	0.177039	0.274501	0.503932	0.652656	Coq4
ENSMUSG00000059316.2	369.289	0.142264	0.137563	0.29717	0.449368	Slc27a4
ENSMUSG00000069020.9	416.035	-0.473137	0.135151	0.000410968	0.00144285	Urm1
ENSMUSG00000039787.13	108.06	-0.371852	0.266884	0.146595	0.260879	Cercam
ENSMUSG00000026790.19	2278.12	-0.406369	0.0666991	1.03219e-09	7.61136e-09	Odf2
ENSMUSG00000019715.14	669.702	-0.00831316	0.110941	0.940534	0.964394	Gle1
ENSMUSG00000057738.14	2979.76	-0.316358	0.0609738	2.00202e-07	1.1387e-06	Sptan1
ENSMUSG00000039715.8	161.028	-0.168213	0.20425	0.39977	0.555185	Wdr34
ENSMUSG00000054766.13	8207.9	-0.331674	0.0500754	3.27303e-11	2.78065e-10	Set
ENSMUSG00000026785.14	121.646	-0.321945	0.235801	0.160458	0.280405	Pkn3
ENSMUSG00000015335.16	186.306	0.24096	0.189876	0.196316	0.328186	Zdhhc12
ENSMUSG00000039686.14	137.953	-0.195751	0.224456	0.369746	0.526893	Zer1
ENSMUSG00000039678.12	1371.12	-1.00991	0.0829522	2.48322e-34	6.31415e-33	Tbc1d13
ENSMUSG00000085401.2	15.2243	-0.548635	0.603561	0.265839	0.413781	Slc39a1-ps
ENSMUSG00000015337.5	19.294	-0.00572177	0.518288	0.988053	0.992566	Endog
ENSMUSG00000039660.16	317.189	0.0746791	0.154545	0.626247	0.753756	D2Wsu81e
ENSMUSG00000039648.14	70.4852	-0.503201	0.307557	0.0859671	0.168964	Ccbl1
ENSMUSG00000100747.4	3.83221	0.506285	0.89209	0.340995	0.496968	1700084E18Rik
ENSMUSG00000007476.18	65.1607	0.496004	0.309941	0.0920604	0.178838	Lrrc8a
ENSMUSG00000079484.12	2.84438	-0.362702	0.919961	0.460556	NA	Phyhd1
ENSMUSG00000075419.4	77.0815	0.953398	0.295519	0.000708879	0.00239432	Dolk
ENSMUSG00000052533.14	1796.03	-0.0622465	0.0717538	0.384028	0.540593	Nup188
ENSMUSG00000084892.1	2.74075	-0.340533	0.914319	0.485566	NA	Gm14471
ENSMUSG00000026860.16	199.352	-0.595663	0.190902	0.00145744	0.00462324	Sh3glb2
ENSMUSG00000026858.18	236.582	-0.442007	0.176449	0.0108121	0.0281452	Fam73b
ENSMUSG00000026856.14	282.75	-0.68505	0.168939	3.94613e-05	0.000164998	Dolpp1
ENSMUSG00000026853.15	116.845	-0.262572	0.24485	0.269289	0.417657	Crat
ENSMUSG00000039515.11	819.715	-0.651479	0.100084	6.0217e-11	5.00759e-10	Ppp2r4
ENSMUSG00000089762.3	83.5322	0.956349	0.285124	0.000463235	0.00161264	Ier5l
ENSMUSG00000044320.14	7.00198	-0.787769	0.874175	0.180129	0.306982	1700001O22Rik
ENSMUSG00000026857.9	135.94	-0.665818	0.229958	0.00291496	0.0087233	Ntmt1
ENSMUSG00000039483.10	501.698	0.128421	0.121748	0.288704	0.440169	Asb6
ENSMUSG00000039476.13	5.94143	-0.892075	0.969636	0.148584	0.263837	Prrx2
ENSMUSG00000050737.13	180.353	-1.18949	0.21182	9.27893e-09	6.14824e-08	Ptges
ENSMUSG00000026848.14	588.506	-0.161075	0.115462	0.160279	0.280116	Tor1b
ENSMUSG00000026849.18	373.87	-0.0234836	0.137898	0.862692	0.918981	Tor1a
ENSMUSG00000026851.9	338.405	-0.00273253	0.145009	0.983969	0.989939	BC005624
ENSMUSG00000026854.16	180.079	0.0913736	0.192964	0.63015	0.756624	Usp20
ENSMUSG00000075415.13	676.849	-0.476138	0.10853	1.02443e-05	4.66112e-05	Fnbp1
ENSMUSG00000087269.1	7.48424	-0.438059	0.795402	0.406109	0.561308	D330023K18Rik
ENSMUSG00000000194.13	906.423	-0.633242	0.102389	4.99167e-10	3.80225e-09	Gpr107
ENSMUSG00000087430.1	2.24727	-0.125153	0.884177	0.78029	NA	Gm13405
ENSMUSG00000062661.6	92.917	-0.414109	0.268277	0.108861	0.205272	Ncs1
ENSMUSG00000055632.18	65.4678	-1.04098	0.339455	0.0010908	0.00355616	Hmcn2
ENSMUSG00000076441.9	1894.19	-0.349112	0.0714974	9.8786e-07	5.14786e-06	Ass1
ENSMUSG00000026843.15	1715.9	-0.296165	0.076471	0.000101921	0.000397462	Fubp3
ENSMUSG00000039356.15	665.615	-0.114747	0.106676	0.279124	0.429036	Exosc2
ENSMUSG00000026842.16	989.748	0.166123	0.0983171	0.0900674	0.175492	Abl1
ENSMUSG00000026840.14	3.61671	0.217358	0.829336	0.664979	0.783953	Lamc3
ENSMUSG00000001864.13	25.514	-0.0141346	0.457594	0.970883	0.981832	Aif1l
ENSMUSG00000001855.15	1014.5	0.271839	0.0890738	0.00219124	0.00670857	Nup214
ENSMUSG00000081480.1	3.36194	0.516226	0.930235	0.320147	0.475115	Gm13608
ENSMUSG00000050592.8	52.5535	-0.759219	0.386168	0.0326123	0.0743229	Fam78a
ENSMUSG00000051373.5	15.2254	-0.372056	0.580666	0.439789	0.594258	Ppapdc3
ENSMUSG00000039262.16	3709.37	-0.62765	0.0595956	5.14487e-26	9.91218e-25	Prrc2b
ENSMUSG00000094251.1	2.00339	-0.328339	0.962078	0.437235	NA	Gm25632
ENSMUSG00000086216.1	1.99723	-0.406717	0.989566	0.376457	NA	Gm13610
ENSMUSG00000039254.16	254.417	-0.69147	0.177758	7.83834e-05	0.00031175	Pomt1
ENSMUSG00000002550.16	419.573	-0.358421	0.132164	0.00621719	0.0171505	Uck1
ENSMUSG00000066068.5	21.6506	-0.403539	0.514512	0.363388	0.520262	Gm13611
ENSMUSG00000044627.11	1586.81	-0.558365	0.0775745	5.02648e-13	5.02674e-12	Swi5
ENSMUSG00000002546.17	757.944	0.0735799	0.101805	0.468455	0.620418	Golga2
ENSMUSG00000026825.17	88.6647	-0.817065	0.296699	0.00405749	0.011709	Dnm1
ENSMUSG00000039205.16	116.91	-0.144268	0.237192	0.53063	0.675908	Ciz1
ENSMUSG00000039195.4	61.7139	-0.561272	0.347511	0.0864654	0.169837	1110008P14Rik
ENSMUSG00000026820.5	184.781	0.817656	0.192474	1.4895e-05	6.64012e-05	Ptges2
ENSMUSG00000026819.15	318.787	1.02393	0.160374	9.64072e-11	7.84233e-10	Slc25a25
ENSMUSG00000039164.2	49.9134	-0.342699	0.356346	0.304856	0.458383	Naif1
ENSMUSG00000039157.12	367.152	0.0075974	0.14701	0.958729	0.974859	Fam102a
ENSMUSG00000026810.12	238.77	-0.254714	0.177179	0.144134	0.257656	Dpm2
ENSMUSG00000046854.16	6.02326	-0.153454	0.783163	0.757805	0.850919	Pip5kl1
ENSMUSG00000079442.12	57.562	0.352361	0.325491	0.253568	0.399697	St6galnac4
ENSMUSG00000026811.18	132.844	-0.719184	0.236267	0.00174977	0.0054736	St6galnac6
ENSMUSG00000026817.14	435.621	-1.19194	0.139252	5.71005e-18	7.89599e-17	Ak1
ENSMUSG00000026814.16	483.724	-0.383448	0.124219	0.00186581	0.00580105	Eng
ENSMUSG00000009566.12	496.804	0.497097	0.120214	3.12791e-05	0.00013308	Fpgs
ENSMUSG00000009555.16	1197.17	1.08489	0.0828551	2.00444e-39	5.76975e-38	Cdk9
ENSMUSG00000059013.12	120.342	3.55912	0.283352	6.43237e-37	1.75273e-35	Sh2d3c
ENSMUSG00000039021.15	3.93672	-0.40394	0.876862	0.440091	0.594445	Ttc16
ENSMUSG00000009563.16	211.406	-0.0621235	0.179917	0.724667	0.828088	Tor2a
ENSMUSG00000053746.8	31.8839	0.192691	0.418266	0.614137	0.744974	Ptrh1
ENSMUSG00000038987.8	24.8088	-0.0272573	0.472796	0.946356	0.968265	1700019L03Rik
ENSMUSG00000026797.16	119.479	-0.55446	0.24098	0.0176938	0.0435135	Stxbp1
ENSMUSG00000026796.16	321.289	-0.648178	0.153667	1.92428e-05	8.43112e-05	Fam129b
ENSMUSG00000026792.16	127.81	-0.567556	0.233762	0.0125191	0.0320425	Lrsam1
ENSMUSG00000038900.17	24653.3	0.137525	0.0510073	0.00695801	0.0189543	Rpl12
ENSMUSG00000026791.14	114.464	-0.172016	0.241949	0.463049	0.615485	Slc2a8
ENSMUSG00000038860.15	105.081	-0.397144	0.271964	0.130356	0.238026	Garnl3
ENSMUSG00000038831.16	134.231	-0.501382	0.228806	0.0243514	0.0577133	Ralgps1
ENSMUSG00000004105.8	12.7219	-0.833444	0.709551	0.127358	0.23352	Angptl2
ENSMUSG00000068966.10	433.899	0.0645912	0.128774	0.613536	0.744463	Zbtb34
ENSMUSG00000026788.13	851.489	0.509178	0.094978	7.27936e-08	4.33477e-07	Zbtb43
ENSMUSG00000038765.14	43.6473	1.31927	0.395715	0.000322194	0.00115351	Lmx1b
ENSMUSG00000038740.9	117.27	-0.745087	0.249634	0.00207847	0.00639462	Mvb12b
ENSMUSG00000086904.1	4.23394	-0.192617	0.809694	0.702787	0.812367	Gm13404
ENSMUSG00000087461.2	4.81399	-0.120291	0.776541	0.812142	0.886462	C230014O12Rik
ENSMUSG00000103413.1	7.49468	6.93259	2.71137	1.52481e-05	6.78659e-05	RP23-241O13.3
ENSMUSG00000038718.15	84.4457	1.2376	0.283829	5.78187e-06	2.72466e-05	Pbx3
ENSMUSG00000038696.14	418.201	0.767405	0.130777	3.1864e-09	2.22933e-08	Mapkap1
ENSMUSG00000081992.1	198.16	0.156612	0.182777	0.384288	0.540864	Gm13408
ENSMUSG00000087635.3	13.4535	-0.485535	0.620393	0.33114	0.486812	Gm13414
ENSMUSG00000026867.18	1188.63	-0.196142	0.0846019	0.0198874	0.0482898	Gapvd1
ENSMUSG00000026864.13	9036.96	-0.251247	0.0514835	1.0231e-06	5.31578e-06	Hspa5
ENSMUSG00000070953.13	184.39	0.0797979	0.193983	0.675732	0.792503	Rabepk
ENSMUSG00000035949.15	911.835	-0.0955569	0.0931191	0.30301	0.456243	Fbxw2
ENSMUSG00000107167.3	10.5396	-0.768136	0.736514	0.166982	0.289535	NA
ENSMUSG00000026869.12	1185.82	0.221432	0.0842607	0.00838251	0.0224038	Psmd5
ENSMUSG00000026873.9	34.8935	-0.804263	0.456884	0.0487605	0.105182	Phf19
ENSMUSG00000026875.14	709.459	5.78144	0.178418	9.04647e-231	1.4505e-228	Traf1
ENSMUSG00000083533.2	13.2536	8.05305	2.73338	3.1582e-07	1.75264e-06	Gm13450
ENSMUSG00000026874.10	6.99702	0.060907	0.701811	0.906794	0.945094	Hc
ENSMUSG00000057110.15	535.243	-0.58285	0.123493	1.9108e-06	9.55698e-06	Cntrl
ENSMUSG00000026878.17	1316.3	-0.0906841	0.0885382	0.303033	0.456243	Rab14
ENSMUSG00000026879.14	22.2084	-0.317857	0.507762	0.468444	0.620418	Gsn
ENSMUSG00000026880.11	174.751	0.353562	0.195766	0.0658099	0.135309	Stom
ENSMUSG00000075391.6	90.6635	-0.931941	0.285619	0.000668237	0.0022685	Gm13443
ENSMUSG00000035778.17	557.213	1.20341	0.115903	1.34429e-25	2.56446e-24	Ggta1
ENSMUSG00000026883.17	465.715	0.225849	0.130403	0.0812505	0.161368	Dab2ip
ENSMUSG00000026895.7	268.302	-0.0242859	0.163878	0.879872	0.928906	Ndufa8
ENSMUSG00000026890.19	15.9079	1.32949	0.674064	0.0147523	0.0370401	Lhx6
ENSMUSG00000026889.12	627.984	-0.330194	0.116431	0.00425165	0.0122075	Rbm18
ENSMUSG00000026887.9	97.7013	-0.607336	0.275837	0.0223476	0.0535928	Mrrf
ENSMUSG00000047250.13	5.6432	1.28516	1.06326	0.053716	0.114208	Ptgs1
ENSMUSG00000083716.4	221.351	-0.153381	0.1809	0.388678	0.544801	Gm13436
ENSMUSG00000009030.14	1319.82	1.12593	0.0796759	1.22367e-45	4.13596e-44	Pdcl
ENSMUSG00000075376.10	1467.16	-0.132826	0.0779794	0.0874193	0.171333	Rc3h2
ENSMUSG00000066798.3	359.214	-0.178894	0.146776	0.21723	0.355113	Zbtb6
ENSMUSG00000050714.9	244.628	-0.605395	0.183131	0.00074825	0.00251155	Zbtb26
ENSMUSG00000035437.15	1300.31	0.0702363	0.0819635	0.390144	0.546157	Rabgap1
ENSMUSG00000026915.16	741.49	-0.135847	0.104121	0.189258	0.318982	Strbp
ENSMUSG00000107491.1	2.42779	-0.555526	1.04092	0.268765	NA	NA
ENSMUSG00000053164.6	3.61154	0.0456554	0.813092	0.927443	0.957244	Gpr21
ENSMUSG00000035403.10	6.64204	0.0903707	0.713453	0.862095	0.918681	Crb2
ENSMUSG00000035392.17	211.234	-0.0750795	0.178889	0.668802	0.786867	Dennd1a
ENSMUSG00000000247.11	18.7259	2.07501	0.644179	0.000220388	0.000810567	Lhx2
ENSMUSG00000026749.11	182.496	-1.12899	0.208076	3.02702e-08	1.87988e-07	Nek6
ENSMUSG00000026750.6	1152.25	0.0470831	0.0847852	0.577126	0.714286	Psmb7
ENSMUSG00000082931.1	15.9961	0.0602368	0.543327	0.89751	0.939241	Gm13586
ENSMUSG00000083722.2	4.98802	-0.377368	0.815592	0.475865	0.626809	Gpr144-ps
ENSMUSG00000063972.13	584.36	0.230094	0.111712	0.0382061	0.0853466	Nr6a1
ENSMUSG00000107468.1	4.70872	0.26052	0.792077	0.611882	0.743665	NA
ENSMUSG00000035295.10	7.58841	0.285406	0.702166	0.582051	0.718207	Wdr38
ENSMUSG00000062997.6	4381.57	-0.168293	0.0569141	0.00306149	0.00910841	Rpl35
ENSMUSG00000026755.14	522.082	-0.0448328	0.118538	0.702547	0.812186	Arpc5l
ENSMUSG00000026754.16	260.116	-0.30046	0.165284	0.0650573	0.134032	Golga1
ENSMUSG00000035236.17	297.26	-0.393728	0.157043	0.0110369	0.0286727	Scai
ENSMUSG00000082315.2	4.80178	0.485607	0.836106	0.364513	0.521298	Gm16523
ENSMUSG00000107955.1	4.93379	0.340989	0.815337	0.51148	0.659351	NA
ENSMUSG00000026753.5	1012.3	-0.164151	0.091253	0.0706755	0.143639	Ppp6c
ENSMUSG00000083240.3	174.198	-0.51744	0.207036	0.0106498	0.0277673	Gm13453
ENSMUSG00000082536.1	3582.22	0.019154	0.0650002	0.773096	0.86116	Gm13456
ENSMUSG00000049252.17	2.27697	-0.500208	1.02128	0.302596	NA	Lrp1b
ENSMUSG00000081999.3	289.799	0.13454	0.154439	0.377879	0.534736	Gm13461
ENSMUSG00000080994.2	4.40225	0.0419155	0.786757	0.935255	0.961874	Gm13464
ENSMUSG00000036890.13	135.941	0.252192	0.218057	0.236654	0.38002	Gtdc1
ENSMUSG00000083849.1	3.48339	0.723189	1.01178	0.195439	0.327032	Gm13477
ENSMUSG00000026872.18	2.11351	-0.447409	1.00145	0.342643	NA	Zeb2
ENSMUSG00000052155.5	333.7	0.55389	0.146636	0.000133216	0.000508266	Acvr2a
ENSMUSG00000026761.12	889.454	0.533123	0.0970983	3.38269e-08	2.08872e-07	Orc4
ENSMUSG00000036792.12	1154.65	3.86214	0.100174	0	0	Mbd5
ENSMUSG00000080937.1	22.7573	6.88236	1.35458	5.37424e-07	2.90838e-06	Gm13510
ENSMUSG00000081272.1	145.574	-0.0883255	0.216445	0.674845	0.791955	Gm13509
ENSMUSG00000069495.12	853.994	0.811352	0.0945872	6.68592e-18	9.2126e-17	Epc2
ENSMUSG00000026764.15	381.678	0.239748	0.140694	0.0855451	0.168323	Kif5c
ENSMUSG00000050447.15	21.4906	2.93906	0.666318	1.15578e-06	5.96364e-06	Lypd6
ENSMUSG00000026766.16	590.269	0.015555	0.113623	0.890733	0.935403	Mmadhc
ENSMUSG00000083449.1	2.15938	-0.162153	0.898879	0.717131	NA	Gm13487
ENSMUSG00000083270.1	907.367	9.70599	0.510983	3.95757e-79	2.33377e-77	Gm13498
ENSMUSG00000017144.8	567.401	1.40039	0.120521	1.1586e-31	2.69521e-30	Rnd3
ENSMUSG00000086007.1	5.75343	-0.328753	0.77888	0.532373	0.677283	1700057H21Rik
ENSMUSG00000087701.4	43.4254	-0.282303	0.37332	0.415513	0.570919	Gm13493
ENSMUSG00000036249.16	22.6647	-0.150867	0.496011	0.725376	0.828567	Rbm43
ENSMUSG00000026946.9	6.94236	0.200368	0.72874	0.699309	0.810085	Nmi
ENSMUSG00000053475.5	10.2996	-0.578835	0.704417	0.280164	0.430089	Tnfaip6
ENSMUSG00000036202.16	12353.6	-0.0990317	0.0569922	0.0827179	0.163722	Rif1
ENSMUSG00000026950.18	112.586	-0.0902628	0.248324	0.706555	0.814878	Neb
ENSMUSG00000036093.7	678.782	-0.436358	0.109154	5.72193e-05	0.000233462	Arl5a
ENSMUSG00000017412.15	4.9405	-0.230678	0.802896	0.646975	0.770673	Cacnb4
ENSMUSG00000025201.7	9.16213	-0.392792	0.692492	0.452295	0.606007	Bloc1s2-ps
ENSMUSG00000055371.17	927.581	0.396774	0.0913094	1.27585e-05	5.74312e-05	Stam2
ENSMUSG00000036053.17	281.294	0.4185	0.159525	0.00790133	0.0212566	Fmnl2
ENSMUSG00000061136.16	3123.93	0.642396	0.0607608	3.15121e-26	6.13205e-25	Prpf40a
ENSMUSG00000026960.6	682.029	0.0260858	0.109604	0.811768	0.886175	Arl6ip6
ENSMUSG00000083287.4	74.6528	-1.01944	0.318422	0.000759289	0.00254553	Gm13502
ENSMUSG00000075334.2	2.92039	0.19538	0.854739	0.68775	NA	Rprm
ENSMUSG00000026824.11	2.99079	-0.0912561	0.84361	0.847776	NA	Kcnj3
ENSMUSG00000026826.13	8.11027	0.062931	0.690511	0.904233	0.943821	Nr4a2
ENSMUSG00000026827.12	625.586	-0.402902	0.111919	0.00028963	0.00104561	Gpd2
ENSMUSG00000053472.3	7.96023	-0.933093	0.900448	0.124271	0.229007	Gm13534
ENSMUSG00000026836.15	157.523	0.43989	0.213533	0.034866	0.078811	Acvr1
ENSMUSG00000026839.17	3.54147	0.149962	0.833376	0.762925	0.854649	Upp2
ENSMUSG00000026991.20	787.704	0.0295715	0.102007	0.771418	0.860322	Pkp4
ENSMUSG00000087455.7	25.0529	-1.84291	0.628732	0.000819227	0.00273654	5330411J11Rik
ENSMUSG00000081157.1	99.3699	-0.558472	0.264229	0.0283432	0.0657444	Gm13552
ENSMUSG00000035168.16	1120.5	0.164019	0.0858882	0.0554212	0.117153	Tanc1
ENSMUSG00000026988.15	135.982	0.0701354	0.218509	0.743395	0.841098	Wdsub1
ENSMUSG00000026987.16	703.099	0.279075	0.104046	0.00700483	0.0190631	Baz2b
ENSMUSG00000085975.1	2.79894	0.0449557	0.851717	0.924717	NA	Gm13572
ENSMUSG00000026977.17	2567.15	-0.255903	0.0683238	0.00017145	0.000641277	2023-03-07
ENSMUSG00000060703.12	50.553	-0.636726	0.366211	0.0615873	0.127997	Cd302
ENSMUSG00000080198.2	2.24727	-0.125153	0.884177	0.78029	NA	Gm13573
ENSMUSG00000026980.15	1116.06	-0.668871	0.0907878	1.31951e-13	1.38151e-12	Ly75
ENSMUSG00000086196.7	2.97737	-0.614044	1.06289	0.221328	NA	Gm13571
ENSMUSG00000087283.1	48.6048	-0.0892079	0.349958	0.784854	0.868821	Gm13580
ENSMUSG00000054580.14	5.12838	0.483706	0.854662	0.362873	0.519905	Pla2r1
ENSMUSG00000026970.16	361.329	-1.06638	0.152314	1.70736e-12	1.62774e-11	Rbms1
ENSMUSG00000064289.15	152.148	0.108889	0.208651	0.594446	0.728912	Tank
ENSMUSG00000026914.15	1336.55	0.408128	0.0820227	5.91594e-07	3.17937e-06	Psmd14
ENSMUSG00000035033.15	3.56567	-0.184953	0.836608	0.704598	0.813529	Tbr1
ENSMUSG00000035000.8	115.555	-0.511514	0.248185	0.0330397	0.0751734	Dpp4
ENSMUSG00000026893.4	289.611	0.577604	0.158704	0.000220508	0.000810856	Gca
ENSMUSG00000081817.1	3.88424	1.11757	1.1925	0.0828341	0.163903	Gm13590
ENSMUSG00000059742.10	12.9773	0.0784216	0.584329	0.871954	0.924163	Kcnh7
ENSMUSG00000075324.13	6.23569	-0.0764613	0.737909	0.878365	0.927965	Fign
ENSMUSG00000082127.2	69.828	-0.375501	0.315081	0.209028	0.344638	Gm13577
ENSMUSG00000026888.14	8.49494	2.11717	1.01606	0.0051769	0.0145582	Grb14
ENSMUSG00000034903.18	43.8136	2.93664	0.446834	6.39308e-12	5.80403e-11	Cobll1
ENSMUSG00000057182.15	15.6545	-0.954303	0.655737	0.0728968	0.147483	Scn3a
ENSMUSG00000075318.13	6.02657	0.968167	0.927784	0.109346	0.206083	Scn2a1
ENSMUSG00000044647.16	679.183	5.51321	0.168634	4.40896e-235	7.249e-233	Csrnp3
ENSMUSG00000026994.9	73.0756	5.82633	0.548044	1.04641e-26	2.06945e-25	Galnt3
ENSMUSG00000034848.17	130.886	1.99429	0.23266	2.2649e-18	3.19806e-17	Ttc21b
ENSMUSG00000064329.13	11.7804	4.9066	1.18848	9.91512e-06	4.52194e-05	Scn1a
ENSMUSG00000027022.14	8.88502	0.821759	0.789427	0.145299	0.259166	Xirp2
ENSMUSG00000034780.6	15.8787	2.88938	0.729862	8.96535e-06	4.11004e-05	B3galt1
ENSMUSG00000027030.15	94.1369	1.52498	0.271787	6.63574e-09	4.47014e-08	Stk39
ENSMUSG00000075312.4	4.29654	-0.143432	0.797584	0.773749	0.861443	Gm13597
ENSMUSG00000027035.10	302.446	-1.70121	0.177404	3.0988e-22	5.18275e-21	Cers6
ENSMUSG00000034738.8	12.2343	0.977294	0.706395	0.0730461	0.147699	Nostrin
ENSMUSG00000005233.16	831.716	-0.294047	0.102226	0.00381306	0.0110811	Spc25
ENSMUSG00000027048.15	8.42498	0.430189	0.704034	0.413157	0.568486	Abcb11
ENSMUSG00000027070.14	181.891	0.615094	0.199709	0.0016783	0.00526958	Lrp2
ENSMUSG00000063145.10	115.416	-0.0443408	0.254392	0.855523	0.914213	Bbs5
ENSMUSG00000075307.3	20.6847	2.45628	0.624072	1.15949e-05	5.2412e-05	Klhl41
ENSMUSG00000027086.16	296.762	0.22969	0.151386	0.125205	0.230377	Fastkd1
ENSMUSG00000042133.16	4586.11	1.96471	0.0547426	1.19897e-282	2.25838e-280	Ppig
ENSMUSG00000082345.1	42.9631	3.86805	0.490937	5.68758e-16	6.96621e-15	Gm13622
ENSMUSG00000070883.3	23.4898	0.887004	0.51619	0.0483422	0.104372	Ccdc173
ENSMUSG00000027088.10	270.506	0.758569	0.157931	1.11473e-06	5.76575e-06	Phospho2
ENSMUSG00000042155.3	29.2244	0.11691	0.432574	0.766574	0.857243	Klhl23
ENSMUSG00000068882.13	3013.73	-0.204122	0.0643382	0.00146611	0.0046462	Ssb
ENSMUSG00000051730.15	237.096	-0.178663	0.175774	0.300884	0.453781	Mettl5
ENSMUSG00000085735.1	3.93154	-0.638317	0.972889	0.252364	0.398482	Mettl5os
ENSMUSG00000044308.17	2000.98	-0.0881631	0.0781358	0.256767	0.403309	Ubr3
ENSMUSG00000047965.9	36.1686	-0.237276	0.402166	0.520327	0.667121	Rpl9-ps7
ENSMUSG00000075304.2	7.24057	0.301465	0.718256	0.560451	0.700599	Sp5
ENSMUSG00000070880.10	92.6746	2.45093	0.296018	1.6646e-17	2.24425e-16	Gad1
ENSMUSG00000014959.12	816.169	0.285317	0.0969289	0.00311531	0.00924301	Gorasp2
ENSMUSG00000041997.16	1353.88	-0.118574	0.0805774	0.139898	0.251989	Tlk1
ENSMUSG00000041975.17	173.626	1.30864	0.204045	6.23278e-11	5.16761e-10	Mettl8
ENSMUSG00000041966.18	509.887	0.384797	0.119447	0.00117213	0.0037983	Dcaf17
ENSMUSG00000027015.4	25.6328	0.919114	0.488838	0.0328016	0.074693	Cybrd1
ENSMUSG00000027012.15	832.018	-0.0426265	0.10244	0.674882	0.791955	Dync1i2
ENSMUSG00000027010.16	248.837	-0.154329	0.166254	0.346301	0.502561	Slc25a12
ENSMUSG00000027018.11	4494.97	-0.774758	0.0555134	2.00662e-44	6.59764e-43	Hat1
ENSMUSG00000086846.2	6.86271	0.409415	0.74632	0.441167	0.595248	Gm13642
ENSMUSG00000041921.16	176.435	-0.679121	0.203314	0.000648949	0.0022065	Metap1d
ENSMUSG00000084946.2	8.59956	-0.254686	0.682066	0.618801	0.74823	Dlx1as
ENSMUSG00000041911.3	7.03157	0.0550259	0.700431	0.915875	0.950107	Dlx1
ENSMUSG00000064263.6	15.4604	-1.47499	0.759917	0.0153391	0.0383004	Gm1631
ENSMUSG00000087570.1	2.94932	-0.745199	1.12473	0.184129	NA	Gm13647
ENSMUSG00000027111.16	1034.06	-0.12247	0.0905188	0.173905	0.298817	Itga6
ENSMUSG00000086641.1	5.65597	-0.261127	0.765588	0.614411	0.745058	Gm13663
ENSMUSG00000006494.11	488.002	-0.312182	0.123166	0.0106308	0.0277214	Pdk1
ENSMUSG00000004085.14	272.803	-0.470392	0.166134	0.00407803	0.0117647	Zak
ENSMUSG00000055612.15	1036.65	-0.416942	0.0903254	3.57878e-06	1.7345e-05	Cdca7
ENSMUSG00000081957.5	37.021	-0.0228725	0.392065	0.948235	0.969064	Ak3l2-ps
ENSMUSG00000085252.1	6.46757	6.59594	2.71208	3.87795e-05	0.000162392	8430437L04Rik
ENSMUSG00000027109.16	1730.98	-0.151879	0.0738034	0.0389677	0.0867784	Sp3
ENSMUSG00000063714.15	33.0242	1.5889	0.460816	0.000151682	0.000572082	Sp3os
ENSMUSG00000027108.15	889.126	-0.178315	0.0992792	0.0708057	0.143828	Ola1
ENSMUSG00000041777.12	308.667	0.0546208	0.149296	0.712248	0.818961	Cir1
ENSMUSG00000008226.14	231.149	-0.740774	0.180183	2.94453e-05	0.000125691	Scrn3
ENSMUSG00000041762.16	6.59144	0.264055	0.740737	0.610056	0.742017	Gpr155
ENSMUSG00000075284.10	45.0989	-0.149088	0.369054	0.662797	0.782644	Wipf1
ENSMUSG00000027107.3	3.33906	0.548106	0.980827	0.289599	0.441152	Chrna1
ENSMUSG00000056486.18	161.5	0.20798	0.202489	0.294466	0.446707	Chn1
ENSMUSG00000027104.18	5121.8	2.71102	0.0560197	0	0	Atf2
ENSMUSG00000018770.9	1992.77	-0.0606457	0.0701117	0.384394	0.540957	Atp5g3
ENSMUSG00000009207.15	543.88	0.369864	0.122463	0.0023208	0.00707286	Lnp
ENSMUSG00000075279.5	24.0398	-0.220176	0.479562	0.601058	0.734477	Mrpl23-ps1
ENSMUSG00000001819.4	95.0535	3.89838	0.326054	7.961e-34	1.98015e-32	Hoxd13
ENSMUSG00000042499.13	13.3534	3.6936	0.88706	4.34625e-06	2.08407e-05	Hoxd11
ENSMUSG00000043342.9	33.6116	2.11998	0.467131	1.00044e-06	5.20782e-06	Hoxd9
ENSMUSG00000027102.4	32.4216	2.6826	0.497293	9.89691e-09	6.52651e-08	Hoxd8
ENSMUSG00000042448.5	8.90064	3.86879	1.15043	0.000105219	0.000408965	Hoxd1
ENSMUSG00000027099.9	480.11	-0.0212836	0.126378	0.864386	0.919657	Mtx2
ENSMUSG00000081406.4	4106.87	0.049531	0.0567592	0.381613	0.538371	Rps6-ps4
ENSMUSG00000082152.1	4.05211	0.41594	0.855299	0.425096	0.579815	Gm13655
ENSMUSG00000059005.13	11004.5	-0.581582	0.0474268	1.13057e-34	2.9052e-33	Hnrnpa3
ENSMUSG00000015839.6	1731.69	0.251638	0.0735551	0.000606073	0.00207083	Nfe2l2
ENSMUSG00000089015.1	1.6956	-0.30748	0.966142	0.478262	NA	Gm24996
ENSMUSG00000086813.1	3.76796	1.29956	1.31981	0.0586843	0.122806	Gm13657
ENSMUSG00000042410.16	1846.43	-0.248006	0.0732148	0.000678397	0.00230138	Agps
ENSMUSG00000075273.4	751.851	5.25766	0.151784	1.35821e-263	2.43987e-261	Ttc30b
ENSMUSG00000075272.4	17.2641	0.65611	0.574554	0.171082	0.294749	Ttc30a2
ENSMUSG00000075271.4	118.622	0.0203962	0.23439	0.929746	0.958857	Ttc30a1
ENSMUSG00000075270.11	2.37488	0.111181	0.870557	0.810704	NA	Pde11a
ENSMUSG00000056436.4	23.5438	0.153453	0.473146	0.716211	0.822299	Cyct
ENSMUSG00000042369.8	300.345	0.0985491	0.153044	0.515256	0.662853	Rbm45
ENSMUSG00000042359.18	60.8334	1.54709	0.335142	1.2108e-06	6.22768e-06	Osbpl6
ENSMUSG00000002731.6	121.816	-0.100954	0.231787	0.653815	0.775963	Prkra
ENSMUSG00000002732.14	41.7777	-0.692974	0.40081	0.0597172	0.124725	Fkbp7
ENSMUSG00000002733.8	355.884	-0.0807294	0.140687	0.56156	0.701443	Plekha3
ENSMUSG00000051747.15	453.332	-0.230592	0.127937	0.0691215	0.140997	Ttn
ENSMUSG00000044033.16	43.7503	-0.158583	0.384884	0.654072	0.776173	Ccdc141
ENSMUSG00000042272.17	127.859	0.566364	0.230119	0.0113887	0.0294721	Sestd1
ENSMUSG00000081611.1	2.40942	0.101677	0.868363	0.826825	NA	Gm13651
ENSMUSG00000027014.14	12715.1	4.32987	0.0480609	0	0	Cwc22
ENSMUSG00000082701.1	8.33676	0.530859	0.722877	0.318608	0.473373	Gm14460
ENSMUSG00000027011.14	335.682	-0.219113	0.145705	0.128444	0.235245	Ube2e3
ENSMUSG00000027009.18	12.8799	-0.58604	0.646058	0.254477	0.400674	Itga4
ENSMUSG00000075256.9	8.82661	-0.306643	0.716425	0.550485	0.692919	Cerkl
ENSMUSG00000034701.9	4.90716	0.977939	1.06085	0.111277	0.209075	Neurod1
ENSMUSG00000027007.16	611.11	0.471415	0.10908	1.3638e-05	6.10783e-05	Ssfa2
ENSMUSG00000027006.13	883.532	-0.291008	0.0962006	0.00237351	0.00722102	Dnajc10
ENSMUSG00000027002.13	1635.74	-0.211944	0.0760514	0.00517898	0.0145619	Nckap1
ENSMUSG00000027001.10	29.8639	-0.0413123	0.430276	0.914192	0.94895	Dusp19
ENSMUSG00000026999.14	748.693	-0.0521187	0.102894	0.610033	0.742017	Nup35
ENSMUSG00000106252.1	12.9609	-0.922428	0.710497	0.0959039	0.184898	NA
ENSMUSG00000086436.2	61.8747	-0.777228	0.339642	0.0153414	0.0383011	Gm13690
ENSMUSG00000064193.8	2455.41	0.133122	0.0647792	0.0395541	0.0878825	Gm4735
ENSMUSG00000081400.1	56.5746	-0.279374	0.335856	0.3774	0.534379	Gm13680
ENSMUSG00000027091.14	2108.03	0.0338691	0.0728212	0.641218	0.765449	Zc3h15
ENSMUSG00000027087.11	738.745	0.136256	0.101651	0.17821	0.30454	Itgav
ENSMUSG00000085335.1	3.00212	0.160393	0.847008	0.742034	NA	Gm13684
ENSMUSG00000048388.3	110.077	4.59788	0.341157	2.8334e-42	8.76726e-41	Fam171b
ENSMUSG00000034552.8	139.842	12.0597	3.04916	3.14161e-15	3.68949e-14	Zswim2
ENSMUSG00000094125.1	116.933	6.69484	0.546476	2.38138e-34	6.06314e-33	Gm13698
ENSMUSG00000094336.1	116.933	6.69484	0.546476	2.38138e-34	6.06314e-33	Gm13693
ENSMUSG00000096729.1	115.435	6.67551	0.546846	4.08301e-34	1.02742e-32	Gm13695
ENSMUSG00000096484.1	115.83	6.68101	0.546709	3.48336e-34	8.79956e-33	Gm13696
ENSMUSG00000096337.1	114.883	6.66855	0.546988	4.95667e-34	1.24565e-32	Gm13694
ENSMUSG00000095824.1	114.332	6.66157	0.547148	6.03847e-34	1.50388e-32	Gm13697
ENSMUSG00000079247.2	114.332	6.66157	0.547148	6.03847e-34	1.50388e-32	Gm13691
ENSMUSG00000027082.15	283.47	-0.565943	0.161077	0.000365884	0.00129606	Tfpi
ENSMUSG00000087362.7	9.55209	-0.0281001	0.646804	0.953337	0.971617	Gm13710
ENSMUSG00000118521.1	4.98802	-0.377368	0.815592	0.475865	0.626809	NA
ENSMUSG00000034101.14	365.193	0.469554	0.144214	0.00101329	0.00332351	Ctnnd1
ENSMUSG00000086598.9	38.5994	0.119154	0.385085	0.73945	0.838559	Btbd18
ENSMUSG00000076437.10	1183.47	-0.190998	0.0845931	0.0234252	0.0557908	2700094K13Rik
ENSMUSG00000050043.16	1034.58	0.0424492	0.0961309	0.657902	0.779399	Tmx2
ENSMUSG00000027080.6	662.826	0.707909	0.106384	2.19837e-11	1.89811e-10	Med19
ENSMUSG00000034075.10	1125.28	0.0376178	0.0856054	0.659661	0.780566	Zdhhc5
ENSMUSG00000027079.15	2631.78	2.68468	0.0656129	0	0	Clp1
ENSMUSG00000034059.14	37.8189	-0.844736	0.427303	0.0300668	0.0692046	Ypel4
ENSMUSG00000097187.1	8.89536	1.22906	0.841562	0.0445728	0.0972074	Gm19426
ENSMUSG00000023224.12	118.834	1.21292	0.237875	1.49885e-07	8.60839e-07	Serping1
ENSMUSG00000027078.14	49.1073	-1.14433	0.395327	0.00185701	0.00577741	Ube2l6
ENSMUSG00000027077.7	39.1717	-1.85829	0.490187	4.13113e-05	0.000172324	Smtnl1
ENSMUSG00000027076.10	233.76	0.158416	0.169274	0.34253	0.498718	Timm10
ENSMUSG00000027075.16	67.7851	0.0691884	0.308368	0.814905	0.887869	Slc43a1
ENSMUSG00000027074.14	64.6972	1.4382	0.349859	1.25548e-05	5.66059e-05	Slc43a3
ENSMUSG00000027071.14	3.62287	0.301932	0.843166	0.550382	0.692875	P2rx3
ENSMUSG00000027067.16	2950.32	-0.18899	0.063309	0.00277654	0.00833605	Ssrp1
ENSMUSG00000033955.13	392.643	0.710692	0.13807	2.04089e-07	1.15979e-06	Tnks1bp1
ENSMUSG00000082028.1	6.34712	-0.357046	0.767979	0.496537	0.64562	Gm1826
ENSMUSG00000025839.3	184.614	2.99201	0.217146	4.75191e-44	1.54684e-42	Pramel7
ENSMUSG00000025838.12	150.201	2.59661	0.231181	3.67476e-30	8.10159e-29	Pramel6
ENSMUSG00000081762.1	3.97169	0.176118	0.806099	0.727235	0.829565	Gm13738
ENSMUSG00000082908.4	23.492	-0.132997	0.475582	0.750555	0.84601	Gm13736
ENSMUSG00000061520.4	6.82366	-2.39081	1.51675	0.0199665	0.0484515	Olfr153
ENSMUSG00000080223.2	4.27333	0.0874152	0.787332	0.863457	0.919173	Gm13768
ENSMUSG00000085547.4	6.87459	0.0369685	0.706064	0.944287	0.966913	Gm13767
ENSMUSG00000025314.16	272.442	-0.213427	0.16208	0.182271	0.309871	Ptprj
ENSMUSG00000051329.13	1901.31	-0.134707	0.070821	0.0568675	0.119779	Nup160
ENSMUSG00000008200.15	1752.33	0.440476	0.0717478	7.48655e-10	5.59286e-09	Fnbp4
ENSMUSG00000040812.14	8.52234	0.0676112	0.692335	0.895399	0.93774	Agbl2
ENSMUSG00000080977.1	5.71317	0.124135	0.74058	0.810418	0.885748	Gm13772
ENSMUSG00000027282.17	1949.06	-0.201528	0.0698441	0.00378903	0.0110178	Mtch2
ENSMUSG00000040794.5	8.14667	1.10975	0.861316	0.0668626	0.137081	C1qtnf4
ENSMUSG00000005510.9	535.028	-0.14546	0.117896	0.213996	0.351038	Ndufs3
ENSMUSG00000005505.12	87.7317	-0.110897	0.272667	0.67167	0.788949	Kbtbd4
ENSMUSG00000063235.16	129.884	-0.367057	0.230503	0.102127	0.19471	Ptpmt1
ENSMUSG00000005506.16	3568.69	-0.398784	0.0583329	7.4451e-12	6.70578e-11	Celf1
ENSMUSG00000082108.3	18.1157	1.84501	0.63442	0.00072605	0.0024472	Gm13777
ENSMUSG00000002104.11	50.9179	-0.356827	0.357053	0.286494	0.437694	Rapsn
ENSMUSG00000086495.7	3.59978	-1.01982	1.26826	0.116933	0.217787	Gm13778
ENSMUSG00000002102.15	1951.49	0.0187805	0.0718569	0.793158	0.873889	Psmc3
ENSMUSG00000002105.15	133.56	-0.352294	0.240926	0.132861	0.241737	Slc39a13
ENSMUSG00000002111.8	28.4585	-0.840659	0.49585	0.0536474	0.114087	Spi1
ENSMUSG00000002100.15	6.37539	0.761464	0.845212	0.182252	0.309871	Mybpc3
ENSMUSG00000040687.16	111.669	-0.495291	0.249953	0.040929	0.0904607	Madd
ENSMUSG00000002108.10	7.45563	0.0143643	0.6922	0.979236	0.987189	Nr1h3
ENSMUSG00000002103.16	197.971	-0.71539	0.203835	0.000323044	0.00115592	Acp2
ENSMUSG00000002109.14	97.2126	-0.125002	0.261508	0.619421	0.748886	Ddb2
ENSMUSG00000027257.13	77.4013	0.196134	0.285853	0.474776	0.625883	Pacsin3
ENSMUSG00000027255.14	426.361	-0.0180018	0.129833	0.888183	0.933865	Arfgap2
ENSMUSG00000040591.18	185.778	-0.340734	0.192556	0.0713707	0.144782	1110051M20Rik
ENSMUSG00000027253.15	107.137	-0.0852376	0.247961	0.722333	0.826505	Lrp4
ENSMUSG00000040549.16	2411.26	0.172598	0.0674113	0.0103436	0.027049	Ckap5
ENSMUSG00000027249.15	27.9851	-0.271912	0.458364	0.506157	0.654968	F2
ENSMUSG00000075040.9	378.954	-0.20132	0.138831	0.143134	0.256507	Zfp408
ENSMUSG00000027247.16	829.35	-0.206003	0.105531	0.0493845	0.106268	Arhgap1
ENSMUSG00000027244.14	1276.34	0.389192	0.0811775	1.51227e-06	7.67046e-06	Atg13
ENSMUSG00000027243.8	117.697	-0.344875	0.238145	0.135878	0.246303	Harbi1
ENSMUSG00000082457.1	3.0656	-0.793422	1.14847	0.168908	NA	Gm13776
ENSMUSG00000040506.16	971.297	0.751252	0.0898988	4.82058e-17	6.32347e-16	Ambra1
ENSMUSG00000040495.4	9.30039	1.81062	0.911694	0.00841014	0.0224714	Chrm4
ENSMUSG00000027239.14	566.962	-0.147637	0.116515	0.201785	0.33531	Mdk
ENSMUSG00000040479.12	655.681	1.00861	0.109682	2.20693e-20	3.42807e-19	Dgkz
ENSMUSG00000095332.2	14.7423	0.0345708	0.59123	0.944221	0.966913	Gm9821
ENSMUSG00000027230.9	21.5462	0.067043	0.492565	0.878538	0.928047	Creb3l1
ENSMUSG00000058318.15	180.78	0.0565109	0.192337	0.76507	0.856351	Phf21a
ENSMUSG00000040434.16	102.148	-0.679103	0.263797	0.00760514	0.0205326	Gyltl1b
ENSMUSG00000027222.14	122.657	0.491535	0.23984	0.0351238	0.0793384	Pex16
ENSMUSG00000044916.10	6.4558	1.08184	0.940362	0.0810903	0.161109	1700029I15Rik
ENSMUSG00000027223.15	107.833	0.294984	0.244641	0.214063	0.351119	Mapk8ip1
ENSMUSG00000068742.11	191.635	1.08626	0.191382	7.49565e-09	5.02498e-08	Cry2
ENSMUSG00000084781.1	2.39193	-0.235046	0.901428	0.612976	NA	D930015M05Rik
ENSMUSG00000049922.8	81.5636	-0.235217	0.289449	0.395276	0.550784	Slc35c1
ENSMUSG00000027220.2	1.99723	-0.406717	0.989566	0.376457	NA	Syt13
ENSMUSG00000075028.12	32.4111	0.574865	0.431017	0.139134	0.250751	Prdm11
ENSMUSG00000068735.14	137.215	-1.34432	0.247749	2.35299e-08	1.48456e-07	Trp53i11
ENSMUSG00000027217.13	65.1965	3.29147	0.370937	8.75819e-20	1.31515e-18	Tspan18
ENSMUSG00000027215.13	11.1253	-0.187199	0.623253	0.704434	0.813529	Cd82
ENSMUSG00000027198.16	388.928	-0.331074	0.138018	0.0154038	0.0384272	Ext2
ENSMUSG00000040272.14	51.6408	-0.0374581	0.349303	0.907883	0.945767	Accs
ENSMUSG00000075023.11	93.8534	-1.60069	0.305116	5.25345e-08	3.18308e-07	Accsl
ENSMUSG00000083009.1	2.96681	-0.342197	0.90165	0.485238	NA	Gm1335
ENSMUSG00000087006.3	2.21845	-0.926915	1.43824	0.0729425	NA	Gm13889
ENSMUSG00000027196.11	9.65229	0.0823577	0.676303	0.871791	0.924163	4921507L20Rik
ENSMUSG00000040174.14	141.732	-0.343355	0.222499	0.113143	0.211718	Alkbh3
ENSMUSG00000027195.10	1375.4	1.05347	0.0784879	2.60285e-41	7.86573e-40	Hsd17b12
ENSMUSG00000027194.16	247.67	0.13341	0.166668	0.417896	0.572873	Ttc17
ENSMUSG00000081476.1	36.6256	-0.497507	0.430172	0.203635	0.337813	Itpa-ps1
ENSMUSG00000045464.5	15.693	0.471846	0.577744	0.326739	0.482201	2810002D19Rik
ENSMUSG00000027193.12	2884.2	0.43275	0.0612639	1.46632e-12	1.40346e-11	Api5
ENSMUSG00000082820.3	2.892	0.288988	0.879773	0.552273	NA	Gm13803
ENSMUSG00000075015.3	271.842	7.15629	0.414985	1.85956e-66	9.04192e-65	Gm10801
ENSMUSG00000075014.1	3736.95	6.56791	0.114267	0	0	Gm10800
ENSMUSG00000027165.16	52.8481	-0.679506	0.358821	0.0429455	0.094156	B230118H07Rik
ENSMUSG00000027164.8	462.566	0.326974	0.127972	0.00994407	0.0261133	Traf6
ENSMUSG00000032841.15	12.0946	-0.912536	0.752343	0.106699	0.202143	Prr5l
ENSMUSG00000027163.13	184.151	-0.681311	0.201078	0.000542727	0.00186626	Commd9
ENSMUSG00000048058.17	119.934	-1.133	0.259201	5.99894e-06	2.82078e-05	Ldlrad3
ENSMUSG00000027189.16	471.557	0.862287	0.126203	5.47846e-12	5.00884e-11	Trim44
ENSMUSG00000075012.4	31.7466	3.41227	0.532915	1.90366e-11	1.65396e-10	Fjx1
ENSMUSG00000005087.17	3.10574	0.13325	0.840835	0.784455	NA	Cd44
ENSMUSG00000010914.10	606.878	0.262576	0.115216	0.0217526	0.0523017	Pdhx
ENSMUSG00000010911.12	112.592	0.433099	0.240147	0.0633899	0.13107	Apip
ENSMUSG00000012350.15	3.14776	-0.0663671	0.840379	0.887625	NA	Ehf
ENSMUSG00000027187.10	811.798	-0.408035	0.0998551	4.02527e-05	0.000168198	Cat
ENSMUSG00000032724.5	116.855	1.4082	0.239427	1.48321e-09	1.07372e-08	Abtb2
ENSMUSG00000027185.15	1597.29	-0.215512	0.0773125	0.00516522	0.0145317	Nat10
ENSMUSG00000027184.14	7436.7	-0.1335	0.0505628	0.00821936	0.0220224	Caprin1
ENSMUSG00000032698.15	8.73321	0.995914	0.809853	0.0883625	0.17278	Lmo2
ENSMUSG00000027180.12	566.708	-0.296019	0.116511	0.0105063	0.0274116	Fbxo3
ENSMUSG00000087739.1	2.69356	-0.320753	0.912338	0.506234	NA	Gm24644
ENSMUSG00000068686.12	19.0623	-0.495639	0.543577	0.283617	0.434358	Cd59b
ENSMUSG00000032679.12	78.9621	0.554471	0.284111	0.0414731	0.0914999	Cd59a
ENSMUSG00000068373.15	42.0065	0.517879	0.379168	0.140875	0.253349	D430041D05Rik
ENSMUSG00000087473.7	4.40665	-0.231784	0.805479	0.649653	0.77244	Gm13883
ENSMUSG00000027177.14	435.956	0.464188	0.131232	0.000358022	0.00126983	Hipk3
ENSMUSG00000086454.7	694.933	0.0855902	0.106311	0.418432	0.573387	4930500J02Rik
ENSMUSG00000027176.8	950.295	0.313571	0.091754	0.000595724	0.00203839	Cstf3
ENSMUSG00000027175.10	64.9182	0.381479	0.315917	0.204464	0.338899	Tcp11l1
ENSMUSG00000027173.7	406.053	2.32441	0.137375	5.40478e-65	2.5451e-63	Depdc7
ENSMUSG00000074994.6	755.306	-0.415655	0.103312	5.21538e-05	0.000213874	Qser1
ENSMUSG00000083856.1	3.77941	-0.304728	0.84938	0.547793	0.690751	Gm13886
ENSMUSG00000027171.10	80.7616	-1.27496	0.319409	2.7832e-05	0.000119172	Prrg4
ENSMUSG00000045106.12	47.1703	-0.255855	0.382247	0.467	0.619209	Ccdc73
ENSMUSG00000027170.12	2605.92	-0.0497779	0.064889	0.441521	0.595643	Eif3m
ENSMUSG00000016458.15	19.6281	5.79089	1.09377	6.68642e-08	3.99821e-07	Wt1
ENSMUSG00000005973.6	1015	0.155303	0.0907826	0.0858513	0.168754	Rcn1
ENSMUSG00000080859.1	172.282	-0.155947	0.198081	0.421835	0.576705	Rpl10-ps1
ENSMUSG00000027168.21	7.9897	1.08972	0.857018	0.0710706	0.144276	Pax6
ENSMUSG00000027167.11	186.396	0.368553	0.187746	0.0457412	0.0995206	Elp4
ENSMUSG00000042670.5	180.054	0.227012	0.196595	0.240166	0.383906	Immp1l
ENSMUSG00000027166.14	118.911	-0.124997	0.234144	0.582784	0.718746	Dnajc24
ENSMUSG00000074981.13	302.256	8.49683	0.592714	1.35677e-45	4.56991e-44	Dcdc5
ENSMUSG00000085218.7	14.4055	1.40093	0.692194	0.0121385	0.0312125	BB218582
ENSMUSG00000016386.15	36.6829	0.633013	0.417301	0.0967816	0.186239	Mpped2
ENSMUSG00000027122.15	658.237	0.621224	0.107044	5.16643e-09	3.52193e-08	Arl14ep
ENSMUSG00000083424.3	203.839	-0.00231068	0.18401	0.988871	0.993222	Rpl35a-ps4
ENSMUSG00000063684.9	70.7561	0.357733	0.296846	0.20687	0.341893	Gm13910
ENSMUSG00000057234.9	66.5513	1.06018	0.311026	0.000336257	0.00119943	Mettl15
ENSMUSG00000027115.14	979.185	-0.019977	0.0920479	0.826521	0.894579	Kif18a
ENSMUSG00000048482.14	63.0443	4.24161	0.420836	1.09874e-24	2.02822e-23	Bdnf
ENSMUSG00000027162.7	1946.63	-0.279995	0.0730656	0.000121372	0.000466099	Lin7c
ENSMUSG00000063751.6	8.74895	0.924469	0.790748	0.106607	0.20206	Gm13939
ENSMUSG00000050199.13	767.603	1.35838	0.10143	2.8375e-41	8.56149e-40	Lgr4
ENSMUSG00000027160.16	220.096	-0.380562	0.181492	0.0330522	0.0751841	Ccdc34
ENSMUSG00000074968.11	48.1621	-1.62383	0.425771	4.34557e-05	0.000180532	Ano3
ENSMUSG00000084933.1	92.6002	11.386	2.98389	9.7606e-14	1.03365e-12	Gm13962
ENSMUSG00000063844.5	128.611	9.5544	1.30346	2.04824e-12	1.94223e-11	Olfr1276
ENSMUSG00000074965.5	108.854	11.6596	3.0136	2.55841e-14	2.83633e-13	Olfr1277
ENSMUSG00000081037.3	3.03721	-0.685346	1.08458	0.197	NA	Gm13929
ENSMUSG00000027134.4	451.781	3.78711	0.149714	4.78661e-142	5.10248e-140	Lpcat4
ENSMUSG00000041358.1	2.9436	-0.0726356	0.843422	0.877742	NA	Nutm1
ENSMUSG00000027133.3	524.139	0.00740054	0.119532	0.951151	0.970882	Nop10
ENSMUSG00000027130.15	266.835	-0.477815	0.164664	0.00322887	0.00955802	Slc12a6
ENSMUSG00000027131.3	433.06	0.447843	0.129769	0.000503676	0.00174	Emc4
ENSMUSG00000027132.3	1100.12	1.3108	0.0876174	5.15826e-51	1.94321e-49	Katnbl1
ENSMUSG00000055943.5	413.118	0.221908	0.137412	0.102892	0.195976	Emc7
ENSMUSG00000003604.14	173.936	-0.10478	0.198693	0.589547	0.725013	Aven
ENSMUSG00000057378.15	149.66	3.35491	0.244497	8.02606e-44	2.59091e-42	Ryr3
ENSMUSG00000044042.19	197.745	1.75922	0.189152	3.53828e-21	5.66855e-20	Fmn1
ENSMUSG00000087106.1	562.304	10.879	0.971184	4.21941e-27	8.43925e-26	Gm13964
ENSMUSG00000041219.14	1521.43	0.33729	0.075375	7.28588e-06	3.39221e-05	Arhgap11a
ENSMUSG00000096006.1	231.327	-0.224707	0.173968	0.189772	0.319652	Gm21596
ENSMUSG00000040383.16	9272.32	3.43647	0.0494374	0	0	Aqr
ENSMUSG00000040321.3	517.081	0.568888	0.124438	3.97115e-06	1.91462e-05	Zfp770
ENSMUSG00000101266.1	6.46757	6.59594	2.71208	3.87795e-05	0.000162392	Gm29234
ENSMUSG00000057147.13	269.621	-0.0839091	0.160423	0.600254	0.733854	Dph6
ENSMUSG00000040282.13	255.622	-0.441897	0.170535	0.00852684	0.0227551	BC052040
ENSMUSG00000027210.20	130.613	-1.32443	0.25092	5.49e-08	3.32019e-07	Meis2
ENSMUSG00000081787.1	9.14992	0.00779938	0.654791	0.98935	0.993395	Gm13991
ENSMUSG00000027351.14	446.366	-0.405584	0.13962	0.00329669	0.00974393	Spred1
ENSMUSG00000027349.5	418.941	0.903239	0.130345	2.70174e-12	2.53219e-11	Fam98b
ENSMUSG00000027347.18	79.9019	-0.196083	0.282717	0.46928	0.621297	Rasgrp1
ENSMUSG00000040152.8	76.5884	3.51839	0.345937	3.22325e-25	6.0654e-24	Thbs1
ENSMUSG00000027344.14	1.73014	-0.317191	0.968048	0.466715	NA	Fsip1
ENSMUSG00000005102.13	315.839	-0.329214	0.154041	0.0304354	0.0699204	Eif2ak4
ENSMUSG00000009549.14	672.001	-0.547218	0.111471	7.79292e-07	4.12486e-06	Srp14
ENSMUSG00000040093.16	80.4139	0.784026	0.282052	0.00370277	0.010801	Bmf
ENSMUSG00000040084.9	2631.32	0.460001	0.0636921	4.56375e-13	4.59239e-12	Bub1b
ENSMUSG00000074923.10	8.73289	-0.492436	0.721279	0.3573	0.514546	Pak6
ENSMUSG00000074918.4	51.372	0.960541	0.355444	0.00392226	0.011361	Inafm2
ENSMUSG00000045838.8	6.87943	0.279835	0.725237	0.590465	0.72575	A430105I19Rik
ENSMUSG00000040035.14	4.44724	2.80871	1.60282	0.00751666	0.0203333	Disp2
ENSMUSG00000027331.15	340.95	-0.0548966	0.144875	0.701282	0.811348	Knstrn
ENSMUSG00000086421.1	6.37419	-0.209943	0.740995	0.683367	0.79805	Gm14091
ENSMUSG00000027332.11	500.299	0.368445	0.119892	0.00196206	0.00606628	Ivd
ENSMUSG00000040007.8	262.617	0.96571	0.161795	1.45709e-09	1.0552e-08	Bahd1
ENSMUSG00000074916.5	37.5279	0.108725	0.401619	0.768963	0.858776	Chst14
ENSMUSG00000039983.13	85.7767	-0.624519	0.286572	0.0226751	0.0542776	Ccdc32
ENSMUSG00000027324.1	309.734	0.860058	0.152519	1.1696e-08	7.64278e-08	Rpusd2
ENSMUSG00000027326.13	877.961	0.174042	0.102797	0.0886812	0.173246	Casc5
ENSMUSG00000027323.10	667.355	-0.527605	0.111021	1.70649e-06	8.59716e-06	Rad51
ENSMUSG00000070730.11	370.751	0.107938	0.140428	0.437931	0.592503	Rmdn3
ENSMUSG00000046814.3	3.12412	-0.453785	0.937094	0.377662	NA	Gchfr
ENSMUSG00000034278.3	76.0486	-0.366429	0.292432	0.1899	0.319731	Dnajc17
ENSMUSG00000055926.3	8.14063	-0.122374	0.681935	0.807891	0.884182	Gm14137
ENSMUSG00000068580.11	82.6557	-0.865784	0.301358	0.0026575	0.00801464	Zfyve19
ENSMUSG00000027317.8	26.0778	0.358255	0.476901	0.393514	0.549329	Ppp1r14d
ENSMUSG00000027315.13	362.875	-0.0296546	0.144316	0.834872	0.899753	Spint1
ENSMUSG00000034226.7	27.3973	-0.867791	0.503294	0.0505719	0.108474	Rhov
ENSMUSG00000034216.12	454.754	0.278377	0.132499	0.0339482	0.0769653	Vps18
ENSMUSG00000027314.6	3.83122	0.558825	0.943298	0.295068	0.447246	Dll4
ENSMUSG00000027313.3	48.3121	1.59046	0.373457	6.10878e-06	2.86757e-05	Chac1
ENSMUSG00000034154.15	979.712	-0.0969828	0.0904608	0.281493	0.431822	Ino80
ENSMUSG00000048647.9	27.0966	-0.947585	0.518622	0.037339	0.0836698	Exd1
ENSMUSG00000014077.13	471.599	-0.290757	0.129655	0.0235694	0.0561068	Chp1
ENSMUSG00000085438.1	997.574	-1.06151	0.0975699	7.39837e-28	1.53187e-26	1700020I14Rik
ENSMUSG00000072980.3	256.822	-0.272596	0.16552	0.0947237	0.183096	Oip5
ENSMUSG00000027306.15	1458.04	-0.205522	0.0792876	0.00943231	0.0248941	Nusap1
ENSMUSG00000027305.9	289.353	0.329433	0.152866	0.0292902	0.0676822	Ndufaf1
ENSMUSG00000082029.1	190.456	0.186307	0.189682	0.317358	0.472058	H3f3c
ENSMUSG00000027304.9	769.206	-0.120841	0.100766	0.227958	0.369352	Rtf1
ENSMUSG00000027296.7	41.8376	-0.587039	0.399039	0.110634	0.208057	Itpka
ENSMUSG00000027297.14	32.2522	-0.961137	0.472013	0.0228076	0.0545342	Ltk
ENSMUSG00000034032.15	924.925	-0.323219	0.0957553	0.000699015	0.00236594	Rpap1
ENSMUSG00000027298.17	469.191	-1.39441	0.139665	6.88716e-24	1.23835e-22	Tyro3
ENSMUSG00000033943.15	5755.52	-1.0965	0.0619483	1.90779e-70	9.81779e-69	Mga
ENSMUSG00000033902.12	351.014	0.237162	0.140871	0.0894191	0.174459	Mapkbp1
ENSMUSG00000098789.7	4.73226	-0.0987536	0.775887	0.84464	0.906525	Jmjd7
ENSMUSG00000098488.7	20.1302	-0.877115	0.576917	0.0725429	0.146895	Pla2g4b
ENSMUSG00000074899.6	16.4374	-0.727023	0.609156	0.146921	0.261266	Sptbn5
ENSMUSG00000027293.13	417.704	0.554817	0.132179	2.25055e-05	9.77672e-05	Ehd4
ENSMUSG00000050211.14	37.3929	-1.24917	0.464598	0.00297381	0.00888025	Pla2g4e
ENSMUSG00000046971.7	45.5192	0.247007	0.36737	0.470784	0.622587	Pla2g4f
ENSMUSG00000027291.15	1463.6	1.84449	0.0775678	1.50778e-125	1.40637e-123	Vps39
ENSMUSG00000033808.16	1216.63	-0.136348	0.0842559	0.103852	0.197512	Tmem87a
ENSMUSG00000062646.12	59.1297	-0.262667	0.327784	0.395801	0.551291	Ganc
ENSMUSG00000079110.12	5.04523	0.0310932	0.762219	0.953217	0.971617	Capn3
ENSMUSG00000027288.16	6827.97	0.037267	0.0500937	0.45486	0.608474	Zfp106
ENSMUSG00000027287.14	718.671	-0.0788955	0.103467	0.442703	0.596781	Snap23
ENSMUSG00000027286.16	411.477	0.238774	0.131033	0.0663036	0.136149	Lrrc57
ENSMUSG00000027285.13	903.057	-0.34008	0.0956472	0.000351231	0.00124871	Haus2
ENSMUSG00000033705.17	338.676	-0.0446266	0.14614	0.756868	0.850292	Stard9
ENSMUSG00000027284.16	330.39	0.0527192	0.14885	0.721455	0.825924	Cdan1
ENSMUSG00000090100.7	216.499	-0.761448	0.191541	4.98779e-05	0.00020493	Ttbk2
ENSMUSG00000027272.5	569.554	-0.488625	0.120456	4.30673e-05	0.000179033	Ubr1
ENSMUSG00000054484.14	12.3717	-0.605094	0.67734	0.248074	0.393563	Tmem62
ENSMUSG00000023572.16	271.66	0.231875	0.158507	0.138692	0.250106	Ccndbp1
ENSMUSG00000074890.4	222.632	0.920684	0.177924	1.38344e-07	7.98324e-07	Lcmt2
ENSMUSG00000027259.15	232.815	-0.444434	0.178008	0.0111199	0.0288611	Adal
ENSMUSG00000050619.14	188.328	0.255045	0.187954	0.167303	0.289937	Zscan29
ENSMUSG00000027263.12	301.292	0.126736	0.154156	0.406117	0.561308	Tubgcp4
ENSMUSG00000043909.16	755.617	0.192965	0.100614	0.0541454	0.114983	Trp53bp1
ENSMUSG00000027254.13	71.5364	-0.59412	0.312389	0.0458289	0.0996332	Map1a
ENSMUSG00000033526.16	323.836	0.326777	0.146315	0.0240686	0.0571338	Ppip5k1
ENSMUSG00000000308.14	268.893	0.514598	0.158899	0.00104076	0.00340543	Ckmt1
ENSMUSG00000033486.14	30.3516	0.0486128	0.427451	0.902	0.942273	Catsper2
ENSMUSG00000027248.13	4105.25	-0.183124	0.0577356	0.00148792	0.00471093	Pdia3
ENSMUSG00000027246.12	7.12463	0.211423	0.706641	0.682683	0.797402	Ell3
ENSMUSG00000074884.12	1056.12	-0.490572	0.0922334	9.81034e-08	5.76235e-07	Serf2
ENSMUSG00000027245.11	98.7593	-0.480047	0.266369	0.061929	0.128597	Hypk
ENSMUSG00000048222.3	914.067	0.446504	0.0919697	1.08211e-06	5.61035e-06	Mfap1b
ENSMUSG00000081967.1	5.19087	-0.150961	0.764405	0.766402	0.8571	Gm14017
ENSMUSG00000084407.1	41.8463	0.438907	0.374072	0.206233	0.341131	Gm14018
ENSMUSG00000068479.5	1090.1	0.417917	0.0854618	9.23347e-07	4.83374e-06	Mfap1a
ENSMUSG00000027242.14	992.002	-0.687079	0.0989683	2.81036e-12	2.63146e-11	Wdr76
ENSMUSG00000027238.17	41.8453	0.019286	0.376301	0.957623	0.97441	Frmd5
ENSMUSG00000060227.15	672.782	-0.352616	0.110089	0.00125308	0.00403434	Casc4
ENSMUSG00000033411.16	1423.13	-0.0593083	0.078632	0.448759	0.602851	Ctdspl2
ENSMUSG00000027236.8	800.305	-0.142536	0.100468	0.153525	0.270801	Eif3j1
ENSMUSG00000033396.13	886.103	0.18091	0.0955512	0.0573994	0.120611	Spg11
ENSMUSG00000027233.4	179.11	-0.0432385	0.193573	0.819681	0.890256	Patl2
ENSMUSG00000060802.8	138.39	-0.368073	0.221883	0.0889507	0.173685	B2m
ENSMUSG00000033368.8	9.31558	-0.79618	0.786233	0.165054	0.286987	Trim69
ENSMUSG00000027229.5	78.2851	-0.486341	0.293392	0.0825393	0.163486	4933406J08Rik
ENSMUSG00000079966.2	25.997	0.224667	0.457648	0.584034	0.719967	Gm14058
ENSMUSG00000070692.6	3.40254	-0.264183	0.860492	0.596055	0.730193	Rps12-ps10
ENSMUSG00000027227.7	1235.64	2.15805	0.0848169	1.42412e-143	1.53496e-141	Sord
ENSMUSG00000068452.8	332.238	9.19201	0.711761	8.42974e-37	2.28415e-35	Duox2
ENSMUSG00000027225.7	19.519	6.62587	1.36733	1.42931e-06	7.28015e-06	Duoxa2
ENSMUSG00000033268.8	27.6755	2.3841	0.525963	9.25052e-07	4.84136e-06	Duox1
ENSMUSG00000033256.14	99.8128	1.36594	0.278427	3.37881e-07	1.86865e-06	Shf
ENSMUSG00000081219.1	10.1938	3.69111	1.05716	5.41511e-05	0.000221549	Bambi-ps1
ENSMUSG00000027199.14	10.7012	1.49555	0.80488	0.0152863	0.0382079	Gatm
ENSMUSG00000074876.6	49.9836	0.0446263	0.354946	0.895077	0.93752	Spata5l1
ENSMUSG00000033213.16	11.4559	-0.251056	0.64398	0.613829	0.744724	AA467197
ENSMUSG00000005802.12	87.7575	0.135656	0.278619	0.613109	0.744224	Slc30a4
ENSMUSG00000005804.14	216.424	-0.187251	0.177742	0.284086	0.434812	Bloc1s6
ENSMUSG00000027200.17	6.78724	1.86824	1.11211	0.0130503	0.0332224	Sema6d
ENSMUSG00000035183.14	33.291	-0.703647	0.459222	0.0854083	0.168171	Slc24a5
ENSMUSG00000027201.16	1127.51	-0.503074	0.0899014	1.8902e-08	1.20949e-07	Myef2
ENSMUSG00000027203.15	995.62	-0.459428	0.0916057	4.69592e-07	2.55915e-06	Dut
ENSMUSG00000027204.13	92.4217	2.66849	0.295521	2.47857e-20	3.82247e-19	Fbn1
ENSMUSG00000068394.4	350.384	0.21439	0.144168	0.133598	0.242871	Cep152
ENSMUSG00000035109.14	16.9447	-0.297247	0.549953	0.522012	0.668655	Shc4
ENSMUSG00000091337.3	104.028	0.209817	0.246497	0.380881	0.537613	Eid1
ENSMUSG00000035093.16	829.478	0.509019	0.0965561	1.19096e-07	6.92414e-07	Secisbp2l
ENSMUSG00000027206.13	2123.96	-0.0332119	0.0698949	0.633256	0.758992	Cops2
ENSMUSG00000027207.15	155.91	-1.36805	0.230138	1.15582e-09	8.47469e-09	Galk2
ENSMUSG00000027209.17	2.47366	-0.261746	0.903917	0.57824	NA	Fam227b
ENSMUSG00000027208.14	5.29538	-1.16027	1.16093	0.0947597	0.183147	Fgf7
ENSMUSG00000023330.12	93.4873	0.127394	0.262763	0.616664	0.746577	Dtwd1
ENSMUSG00000027359.16	596.31	4.95707	0.159331	4.62528e-213	6.95621e-211	Slc27a2
ENSMUSG00000027360.5	164.685	6.63657	0.455305	3.81406e-48	1.36274e-46	Hdc
ENSMUSG00000027361.15	800.83	0.334699	0.100916	0.000861104	0.0028636	Gabpb1
ENSMUSG00000098024.1	13.2488	-0.11094	0.589038	0.816615	0.888638	Gm27003
ENSMUSG00000027363.15	897.559	0.0856538	0.0939982	0.36058	0.51761	Usp8
ENSMUSG00000027364.14	29.0272	0.268677	0.435547	0.495654	0.644948	Usp50
ENSMUSG00000027365.14	2043.44	-0.611149	0.0826827	1.14635e-13	1.20609e-12	Trpm7
ENSMUSG00000081894.1	3.69811	0.35789	0.865226	0.477724	0.628447	Gm14212
ENSMUSG00000027366.12	272.497	-0.524169	0.164663	0.00124674	0.00401529	Sppl2a
ENSMUSG00000001998.15	330.457	-0.340685	0.15072	0.0220667	0.0529455	Ap4e1
ENSMUSG00000001999.15	108.445	0.0444835	0.242342	0.851255	0.911032	Blvra
ENSMUSG00000034906.15	791.276	0.00475334	0.0987813	0.962141	0.977328	Ncaph
ENSMUSG00000074825.4	42.4074	-0.0491666	0.379912	0.887379	0.93351	Itpripl1
ENSMUSG00000044145.2	10.9456	-0.487446	0.666816	0.347639	0.504152	1810024B03Rik
ENSMUSG00000003660.10	4566.39	0.121479	0.0534444	0.0229616	0.0548349	Snrnp200
ENSMUSG00000003662.10	651.335	0.0413032	0.107307	0.699689	0.810118	Ciao1
ENSMUSG00000034850.15	445.248	-0.358025	0.128671	0.00501252	0.0141472	Tmem127
ENSMUSG00000027367.16	698.091	-0.694941	0.109969	1.96957e-10	1.56605e-09	Stard7
ENSMUSG00000027368.6	7.55859	4.01609	1.33251	0.000338457	0.00120682	Dusp2
ENSMUSG00000058620.5	2.64812	0.0945928	0.861714	0.839365	NA	Adra2b
ENSMUSG00000046338.4	327.904	0.0128377	0.154839	0.934361	0.961492	Gpat2
ENSMUSG00000027371.10	45.6925	0.442075	0.364142	0.193021	0.323776	Fahd2a
ENSMUSG00000079056.12	42.2937	0.0238763	0.378734	0.947568	0.968696	Kcnip3
ENSMUSG00000034800.15	68.5946	-0.823544	0.322427	0.00699785	0.0190494	Zfp661
ENSMUSG00000027374.12	932.925	-0.279957	0.0963778	0.00349432	0.0102779	Mrps5
ENSMUSG00000027375.14	29.3174	-2.25933	0.618516	6.3765e-05	0.000257999	Mal
ENSMUSG00000027377.2	15.5883	-1.36107	0.737229	0.0219461	0.0527141	Mall
ENSMUSG00000027378.16	104.506	0.0605499	0.248468	0.802785	0.880681	Nphp1
ENSMUSG00000051319.6	75.9613	0.2402	0.287355	0.383849	0.540582	1500011K16Rik
ENSMUSG00000027379.13	2058.2	0.167773	0.0781226	0.0311836	0.0713857	Bub1
ENSMUSG00000027380.10	11.5488	0.185183	0.609364	0.707019	0.815363	Acoxl
ENSMUSG00000027381.16	96.589	0.548872	0.25649	0.026657	0.0624076	Bcl2l11
ENSMUSG00000074813.14	6.28728	-0.329941	0.771996	0.526738	0.672496	Gm14005
ENSMUSG00000109931.1	3.44896	-0.955381	1.2334	0.129092	0.236052	NA
ENSMUSG00000014355.10	1487.97	-0.253656	0.0788315	0.00123967	0.00399448	Anapc1
ENSMUSG00000014361.5	34.2228	0.619798	0.414304	0.100558	0.192248	Mertk
ENSMUSG00000014353.15	567.515	-0.212696	0.116722	0.0662675	0.136091	Tmem87b
ENSMUSG00000027386.9	7.18744	1.91972	1.05326	0.0102878	0.0269175	Fbln7
ENSMUSG00000027387.11	132.535	0.423332	0.220556	0.0489942	0.105592	Zc3h8
ENSMUSG00000074807.3	13.3083	-0.0552146	0.580984	0.906273	0.944844	Gm10762
ENSMUSG00000042851.17	83.1536	1.29403	0.283347	1.97366e-06	9.86374e-06	Zc3h6
ENSMUSG00000079051.5	2.00339	-0.328339	0.962078	0.437235	NA	Gm14025
ENSMUSG00000087151.1	8.96973	0.148949	0.661855	0.770142	0.85935	Gm14022
ENSMUSG00000027394.13	430.855	-0.279288	0.134173	0.0355015	0.0800144	Ttl
ENSMUSG00000027395.15	1025.45	0.18855	0.0905454	0.0366668	0.0823253	Polr1b
ENSMUSG00000037938.4	258.179	-0.507423	0.177696	0.0037598	0.0109476	Chchd5
ENSMUSG00000082274.1	9.22164	-0.322048	0.680885	0.530462	0.675788	Gm14026
ENSMUSG00000103009.1	20.8646	-1.56446	0.647797	0.00484057	0.0137138	RP23-160G19.10
ENSMUSG00000027397.14	1306.36	-0.789926	0.0848259	9.03309e-21	1.42713e-19	Slc20a1
ENSMUSG00000087528.1	60.4989	-0.43284	0.329789	0.165512	0.287603	9830144P21Rik
ENSMUSG00000056738.11	3.48966	-0.855715	1.16795	0.143813	0.25732	A730036I17Rik
ENSMUSG00000048327.6	831.118	-0.285068	0.107005	0.00736195	0.019951	Ckap2l
ENSMUSG00000085498.1	2.59609	-0.235164	0.889266	0.616054	NA	Gm14023
ENSMUSG00000037902.18	148.568	0.149669	0.211927	0.471058	0.622633	Sirpa
ENSMUSG00000084328.1	2.5786	-0.61121	1.06298	0.239466	NA	Gm14046
ENSMUSG00000037885.18	1301.81	0.33917	0.08105	2.67735e-05	0.000114995	Stk35
ENSMUSG00000027401.9	10.8524	0.170264	0.621412	0.731896	0.833158	Tgm3
ENSMUSG00000074804.3	177.635	9.18397	0.97764	1.30694e-19	1.94298e-18	AU015228
ENSMUSG00000027403.12	7.12935	3.96797	1.33348	0.000426591	0.00149364	Tgm6
ENSMUSG00000027404.15	1767.29	0.0255392	0.0769738	0.740244	0.839067	Snrpb
ENSMUSG00000027405.16	5103.39	0.887382	0.0518728	8.92581e-66	4.27579e-64	Nop56
ENSMUSG00000080610.1	6.29311	2.69963	1.23876	0.00304556	0.00906379	Snord110
ENSMUSG00000027406.13	1258.24	-0.140814	0.0835977	0.0903653	0.176004	Idh3b
ENSMUSG00000053552.14	31.4582	0.824015	0.440713	0.0383196	0.0855511	Ebf4
ENSMUSG00000027408.7	133.105	-0.152268	0.223791	0.48512	0.635161	Cpxm1
ENSMUSG00000082985.2	2.51304	0.0665103	0.874918	0.884375	NA	Gm14042
ENSMUSG00000037773.14	93.895	0.531398	0.25975	0.0339582	0.0769743	Pced1a
ENSMUSG00000027411.17	647.492	-0.0228349	0.109615	0.833057	0.89862	Vps16
ENSMUSG00000027303.18	241.293	0.237546	0.170663	0.157758	0.276757	Ptpra
ENSMUSG00000060029.13	4.91894	-0.360704	0.816301	0.493534	0.64314	4930473A02Rik
ENSMUSG00000037740.8	298.357	0.0499412	0.15189	0.740534	0.839291	Mrps26
ENSMUSG00000027301.7	2.21889	-0.0346706	0.89269	0.934067	NA	Oxt
ENSMUSG00000027300.10	173.807	-0.416277	0.203117	0.0365541	0.0820913	Ubox5
ENSMUSG00000079043.3	137.301	0.247962	0.217602	0.244067	0.388891	Fastkd5
ENSMUSG00000037703.14	105.133	0.99252	0.254114	5.26896e-05	0.000216025	Lzts3
ENSMUSG00000068290.11	240.115	0.117412	0.167894	0.479022	0.629471	Ddrgk1
ENSMUSG00000074797.11	723.295	-0.292636	0.10408	0.00468384	0.0133164	Itpa
ENSMUSG00000074796.10	106.216	-0.716559	0.261484	0.00456989	0.0130192	Slc4a11
ENSMUSG00000027309.18	317.47	-0.00832215	0.150612	0.954595	0.972184	4930402H24Rik
ENSMUSG00000089662.1	14.0792	1.24072	0.670902	0.0222448	0.0533595	Gm14057
ENSMUSG00000085566.1	13.7616	-0.563115	0.624969	0.264828	0.412553	A730017L22Rik
ENSMUSG00000027312.14	416.593	0.00159629	0.131217	0.990934	0.994111	Atrn
ENSMUSG00000027316.15	5.28877	0.312942	0.782335	0.547261	0.690514	Gfra4
ENSMUSG00000027318.17	2.03794	-0.336616	0.964234	0.42775	NA	Adam33
ENSMUSG00000027322.11	2.66518	-0.254479	0.889726	0.590767	NA	Siglec1
ENSMUSG00000074793.10	5.3517	0.218405	0.779169	0.671342	0.788632	Hspa12b
ENSMUSG00000027327.16	290.247	-0.200438	0.160649	0.205587	0.340317	1700037H04Rik
ENSMUSG00000027329.9	57.3312	-0.482149	0.338769	0.130698	0.238562	Spef1
ENSMUSG00000068267.5	499.785	0.0885632	0.120748	0.460593	0.61348	Cenpb
ENSMUSG00000027330.16	161.775	-0.397452	0.208043	0.0506064	0.108536	Cdc25b
ENSMUSG00000068264.11	24.2873	0.15552	0.468107	0.710494	0.817716	Ap5s1
ENSMUSG00000037523.13	290.153	-0.0717895	0.156272	0.640863	0.765226	Mavs
ENSMUSG00000037514.17	281.553	-0.42924	0.170254	0.0103436	0.027049	Pank2
ENSMUSG00000048911.15	152.782	1.23321	0.208598	1.52087e-09	1.09934e-08	Rnf24
ENSMUSG00000082044.1	183.362	-0.296295	0.19698	0.124408	0.229188	Gm14284
ENSMUSG00000027333.18	88.7174	-0.553334	0.279752	0.0393644	0.0875311	Smox
ENSMUSG00000086822.2	2.58476	-0.521765	1.01883	0.276736	NA	5330413P13Rik
ENSMUSG00000037482.2	13.0523	-0.524546	0.645129	0.302362	0.455515	Erv3
ENSMUSG00000079037.9	533.418	2.1655	0.125202	1.13461e-67	5.67334e-66	Prnp
ENSMUSG00000027339.15	43.7732	0.133671	0.364411	0.695599	0.807673	Rassf2
ENSMUSG00000027340.15	817.865	-0.448241	0.101202	8.47468e-06	3.90077e-05	Slc23a2
ENSMUSG00000027341.10	326.147	-0.19111	0.15235	0.204426	0.338864	Tmem230
ENSMUSG00000027342.14	4015.14	0.216019	0.0553775	9.32774e-05	0.000365296	Pcna
ENSMUSG00000087377.1	5.62142	-0.253777	0.766552	0.623958	0.752308	AV099323
ENSMUSG00000058793.14	1386.37	-0.221413	0.0824443	0.00705832	0.0191925	Cds2
ENSMUSG00000027346.15	382.959	0.713462	0.13575	1.1287e-07	6.58583e-07	Gpcpd1
ENSMUSG00000074783.10	764.26	8.3804	0.360053	4.07688e-119	3.54689e-117	AU019990
ENSMUSG00000081445.1	33.4367	9.66091	2.83905	3.86248e-10	2.97809e-09	Rpl23a-ps4
ENSMUSG00000081662.1	5.03895	2.60059	1.45341	0.00723088	0.0196177	Gm14098
ENSMUSG00000044991.10	54.8956	0.582732	0.336096	0.0654712	0.134713	1110034G24Rik
ENSMUSG00000037376.14	1098.51	-0.57019	0.0933432	8.22507e-10	6.11866e-09	Trmt6
ENSMUSG00000027353.14	291.561	0.00613585	0.153916	0.96802	0.980298	Mcm8
ENSMUSG00000027357.16	363.314	-0.261409	0.141915	0.0625046	0.129543	Crls1
ENSMUSG00000043110.2	493.473	5.92706	0.218714	3.17267e-162	3.84707e-160	Lrrn4
ENSMUSG00000027356.8	3.42134	-0.210559	0.850062	0.667324	0.785747	Fermt1
ENSMUSG00000027358.6	5.24279	4.16026	1.69789	0.00222758	0.0068091	Bmp2
ENSMUSG00000034723.11	151.286	1.05706	0.215778	5.02494e-07	2.73001e-06	Tmx4
ENSMUSG00000083879.4	4.40148	-0.406607	0.856305	0.435513	0.590042	Gm14038
ENSMUSG00000051177.16	96.7217	5.72621	0.463726	2.06694e-35	5.41903e-34	Plcb1
ENSMUSG00000082399.1	838.975	0.0744923	0.0973613	0.44279	0.596858	Gm14036
ENSMUSG00000084762.1	141.562	0.24764	0.214845	0.23894	0.382449	Gm14074
ENSMUSG00000039943.16	211.87	-0.669691	0.186416	0.000253197	0.00092232	Plcb4
ENSMUSG00000039913.12	2.03178	-0.414123	0.992415	0.369	NA	Pak7
ENSMUSG00000027274.16	164.282	-0.804118	0.213444	0.000113678	0.000439247	Mkks
ENSMUSG00000027281.16	152.257	-0.260857	0.210013	0.203851	0.338106	Slx4ip
ENSMUSG00000027276.7	255.66	0.0319863	0.16401	0.844326	0.906525	Jag1
ENSMUSG00000062098.11	188.241	-0.0565066	0.188581	0.759591	0.85243	Btbd3
ENSMUSG00000074766.10	6.71101	1.91373	1.10364	0.0118068	0.0304403	Ism1
ENSMUSG00000039033.11	116.766	-0.178689	0.246207	0.453686	0.607241	Tasp1
ENSMUSG00000080006.4	3.51232	-0.232278	0.843903	0.639336	0.763926	Rps19-ps7
ENSMUSG00000045624.15	1764.95	0.517761	0.0727858	9.67979e-13	9.41814e-12	Esf1
ENSMUSG00000078197.2	4.44757	1.42446	1.35827	0.0487332	0.105134	Gm17374
ENSMUSG00000027384.6	163.189	-0.220282	0.209782	0.282468	0.432941	Ndufaf5
ENSMUSG00000074764.11	16.4066	8.43437	2.74897	6.54435e-08	3.91873e-07	Sel1l2
ENSMUSG00000068205.14	92.5875	0.977949	0.267608	0.000144694	0.000548388	Macrod2
ENSMUSG00000051379.12	20.3038	0.290986	0.508836	0.511845	0.659484	Flrt3
ENSMUSG00000089318.1	11.7104	5.75973	1.43806	3.26575e-05	0.000138641	Gm23179
ENSMUSG00000038844.10	269.537	-0.0944089	0.167015	0.565058	0.704639	Kif16b
ENSMUSG00000008333.12	851.918	-0.172597	0.0961862	0.0713224	0.144711	Snrpb2
ENSMUSG00000015932.8	2138.73	-0.575477	0.0700352	1.80888e-16	2.27736e-15	Dstn
ENSMUSG00000027422.15	1325.01	0.136134	0.0796472	0.0864724	0.169837	Rrbp1
ENSMUSG00000082480.1	93.2926	0.0384094	0.26176	0.880541	0.929253	Gm11687
ENSMUSG00000085127.1	13.9993	0.575201	0.602691	0.241544	0.38579	4930444E06Rik
ENSMUSG00000027423.15	5371.18	0.635236	0.0570487	6.81039e-29	1.44245e-27	Snx5
ENSMUSG00000082436.1	10.288	1.12681	0.76413	0.0512241	0.109642	Gm11688
ENSMUSG00000065725.1	5.37644	1.07407	1.03829	0.0910522	0.177086	Gm26165
ENSMUSG00000077714.1	16.0682	0.759345	0.608773	0.127417	0.233605	Snord17
ENSMUSG00000027424.11	316.161	-0.678594	0.155661	1.01168e-05	4.60741e-05	Mgme1
ENSMUSG00000037279.13	5.60878	-0.247027	0.764935	0.63257	0.758448	Ovol2
ENSMUSG00000027425.18	372.768	-0.457741	0.144399	0.00136313	0.00435612	Csrp2bp
ENSMUSG00000083674.3	5.62627	0.00596103	0.742833	0.992442	0.994801	Zfp133-ps
ENSMUSG00000037259.15	19.603	-0.273405	0.524392	0.541491	0.685486	Dzank1
ENSMUSG00000027427.13	657.848	-0.0912502	0.108637	0.396989	0.552509	Polr3f
ENSMUSG00000027428.9	307.128	-0.548774	0.155665	0.000352848	0.00125377	Rbbp9
ENSMUSG00000027429.16	1135.19	-0.179586	0.0856171	0.0353291	0.0796951	Sec23b
ENSMUSG00000074754.4	42.3792	0.0173912	0.371585	0.961423	0.97683	Gm561
ENSMUSG00000027430.12	85.2713	0.233166	0.270991	0.372018	0.528946	Dtd1
ENSMUSG00000001768.16	50.3487	-0.0766982	0.347374	0.813478	0.8872	Rin2
ENSMUSG00000002728.14	549.837	-0.339257	0.118255	0.00384672	0.0111672	Naa20
ENSMUSG00000001767.5	796.252	0.362132	0.0982614	0.000212116	0.000781923	Crnkl1
ENSMUSG00000037143.17	3.99017	0.366495	0.890267	0.458802	0.612104	Cfap61
ENSMUSG00000068154.5	4.12295	1.00808	1.13166	0.103713	0.197268	Insm1
ENSMUSG00000037110.20	303.685	-0.553983	0.159729	0.000440176	0.00153622	Ralgapa2
ENSMUSG00000085958.1	1.64973	-0.631867	1.19875	0.144839	NA	A930019D19Rik
ENSMUSG00000042938.8	25.1535	-0.0109055	0.459466	0.977194	0.985781	Gm14117
ENSMUSG00000074749.10	56.9873	-0.765621	0.350582	0.0201176	0.0487817	Kiz
ENSMUSG00000027433.5	1702.94	0.131029	0.0726732	0.0707317	0.143708	Xrn2
ENSMUSG00000074743.4	1.66106	-0.295576	0.964701	0.491875	NA	Thbd
ENSMUSG00000036992.10	531.011	0.724191	0.117058	4.63035e-10	3.54233e-09	Nxt1
ENSMUSG00000027439.9	508.515	0.0481244	0.119135	0.684932	0.7993	Gzf1
ENSMUSG00000027438.14	81.8686	0.146631	0.281264	0.589218	0.724864	Napb
ENSMUSG00000027447.6	943.777	-0.57902	0.0955164	1.14282e-09	8.3889e-09	Cst3
ENSMUSG00000074736.10	11.9196	-0.628977	0.675847	0.233482	0.376322	Syndig1
ENSMUSG00000068134.13	265.186	0.457574	0.159598	0.00366585	0.0107072	Zfp120
ENSMUSG00000079009.8	483.61	0.693899	0.126422	3.12694e-08	1.93944e-07	Gm14139
ENSMUSG00000060336.6	90.3074	0.283564	0.268322	0.273048	0.422037	Zfp937
ENSMUSG00000074735.2	67.4525	0.182239	0.304723	0.530882	0.676026	Gm21994
ENSMUSG00000079008.2	679.843	0.847334	0.114977	1.11001e-13	1.1704e-12	Gm14124
ENSMUSG00000063364.10	53.669	1.49855	0.35639	8.4818e-06	3.90312e-05	3300002I08Rik
ENSMUSG00000095315.2	469.26	0.654072	0.128804	2.96071e-07	1.65107e-06	Gm10130
ENSMUSG00000083964.1	3.62375	-0.604039	0.978677	0.272768	0.421638	Gm14122
ENSMUSG00000068130.11	105.266	0.340503	0.245685	0.15318	0.270354	Zfp442
ENSMUSG00000082740.1	49.4591	-0.47331	0.359277	0.158509	0.277656	Gm14127
ENSMUSG00000074731.3	485.261	0.819516	0.124123	2.75343e-11	2.35847e-10	Zfp345
ENSMUSG00000083325.3	31.4465	0.197227	0.4229	0.610221	0.742111	Gm14121
ENSMUSG00000068129.5	7.50711	0.934022	0.838544	0.110502	0.207898	Cst7
ENSMUSG00000033096.7	253.571	-0.258471	0.168036	0.117455	0.218606	Apmap
ENSMUSG00000086407.1	3.44268	0.587658	0.952951	0.274013	0.423124	Gm14123
ENSMUSG00000027452.11	740.545	-0.727767	0.107437	9.05654e-12	8.09705e-11	Acss1
ENSMUSG00000033080.9	25.301	3.41003	0.601619	1.89041e-09	1.35685e-08	Vsx1
ENSMUSG00000086563.1	174.689	-0.288772	0.200136	0.14074	0.253128	Gm14136
ENSMUSG00000100630.1	12.2265	7.89263	2.72253	5.36517e-07	2.90429e-06	Gm28450
ENSMUSG00000033068.16	139.126	-0.227781	0.220205	0.289223	0.440752	Entpd6
ENSMUSG00000033059.7	369.856	-0.407814	0.143697	0.00408525	0.0117838	Pygb
ENSMUSG00000032046.15	306.225	-0.168294	0.15552	0.272675	0.421562	Abhd12
ENSMUSG00000027454.10	344.883	-0.858997	0.150417	7.68428e-09	5.14255e-08	Gins1
ENSMUSG00000068115.13	665.807	-0.220535	0.109056	0.0416133	0.0917222	Ninl
ENSMUSG00000084264.1	3.47723	0.569561	0.945842	0.285577	0.436567	Gm14142
ENSMUSG00000053916.4	115.509	-0.212206	0.238992	0.359916	0.516819	Nanp
ENSMUSG00000079005.3	2.56639	0.128476	0.868898	0.781293	NA	Gm14147
ENSMUSG00000082809.3	1064.09	-0.317216	0.0898229	0.000390899	0.00137663	Gm14150
ENSMUSG00000027455.16	1324.24	0.0157908	0.0824007	0.848157	0.908469	Nsfl1c
ENSMUSG00000087433.1	3.19881	0.375374	0.884951	0.457743	0.61107	Gm14167
ENSMUSG00000032966.14	1244.84	-0.725785	0.0871722	6.07239e-17	7.89615e-16	Fkbp1a
ENSMUSG00000027456.8	24.8147	0.17698	0.464663	0.669776	0.787487	Sdcbp2
ENSMUSG00000087035.1	2.11351	-0.447409	1.00145	0.342643	NA	Tmem74bos
ENSMUSG00000032869.15	354.968	-0.105939	0.141137	0.447941	0.602172	Psmf1
ENSMUSG00000027459.16	49.9766	0.279223	0.348477	0.393204	0.549096	Fam110a
ENSMUSG00000027463.14	32.107	-1.39133	0.50921	0.0023775	0.00723089	Slc52a3
ENSMUSG00000060257.2	2.06191	-0.066153	0.889095	0.879079	NA	Scrt2
ENSMUSG00000032802.8	303.865	-0.840516	0.161098	1.27029e-07	7.35227e-07	Srxn1
ENSMUSG00000068079.5	14.4265	1.84141	0.722019	0.0021146	0.00649752	Tcf15
ENSMUSG00000081087.1	47.6466	-0.0523603	0.35242	0.872932	0.924826	Rps15a-ps7
ENSMUSG00000074698.10	6655.73	1.24521	0.0492816	3.17212e-141	3.30873e-139	Csnk2a1
ENSMUSG00000027465.13	857.717	0.297231	0.0961769	0.00190814	0.00591656	Tbc1d20
ENSMUSG00000027466.15	519.982	-0.380779	0.131895	0.00360079	0.0105495	Rbck1
ENSMUSG00000032715.9	226.952	1.18374	0.177299	1.21606e-11	1.07387e-10	Trib3
ENSMUSG00000068062.3	2.683	-0.0692033	0.86311	0.881096	NA	Gm14164
ENSMUSG00000081434.3	310.75	0.737905	0.149578	5.97375e-07	3.20866e-06	Gm14165
ENSMUSG00000051817.8	116.316	-0.0464357	0.239338	0.840829	0.904114	Sox12
ENSMUSG00000074682.4	321.09	0.0399706	0.14785	0.785626	0.869245	Zcchc3
ENSMUSG00000032680.11	2.19392	-0.168557	0.901252	0.70572	NA	6820408C15Rik
ENSMUSG00000074678.1	77.5346	11.0964	2.96168	4.17958e-13	4.22553e-12	Defb25
ENSMUSG00000000359.3	207.516	8.89157	0.8157	1.99336e-26	3.91825e-25	Rem1
ENSMUSG00000087148.1	48.9777	10.3193	2.88911	1.73381e-11	1.51045e-10	1700030C14Rik
ENSMUSG00000019188.16	411.613	0.369834	0.132289	0.00481227	0.0136416	H13
ENSMUSG00000042814.8	319.095	1.15047	0.148191	4.00882e-15	4.67679e-14	Mcts2
ENSMUSG00000042745.9	146.83	2.82498	0.232632	7.77729e-35	2.00381e-33	Id1
ENSMUSG00000082318.3	2.19524	-0.476195	1.01122	0.320691	NA	Gm14162
ENSMUSG00000009876.13	24.1591	-0.499852	0.49624	0.250761	0.396766	Cox4i2
ENSMUSG00000007659.18	509.137	-0.541334	0.122531	8.51066e-06	3.91454e-05	Bcl2l1
ENSMUSG00000027469.16	2957.59	-0.0630126	0.0615474	0.340966	0.496968	Tpx2
ENSMUSG00000074673.15	2.64197	0.0194124	0.852934	0.968457	NA	Ttll9
ENSMUSG00000027472.14	448.465	0.264336	0.129281	0.0394412	0.0876617	Pdrg1
ENSMUSG00000003283.15	116.268	-1.00143	0.258146	5.93606e-05	0.000241488	Hck
ENSMUSG00000068040.10	1158.09	0.526075	0.0852873	5.93778e-10	4.48419e-09	Tm9sf4
ENSMUSG00000074671.6	35.1403	0.532863	0.406822	0.152014	0.2686	Tspyl3
ENSMUSG00000051413.17	460.264	0.293002	0.129545	0.0227344	0.054386	Plagl2
ENSMUSG00000046020.13	262.289	-0.375626	0.16642	0.0219111	0.0526436	Pofut1
ENSMUSG00000027475.9	523.753	0.00567979	0.11968	0.962683	0.977534	Kif3b
ENSMUSG00000073236.4	50.9527	-0.464418	0.354557	0.162177	0.282847	2500004C02Rik
ENSMUSG00000042548.14	3110.8	0.536342	0.0605299	6.89444e-19	9.93752e-18	Asxl1
ENSMUSG00000061411.12	95.3272	-0.172626	0.262246	0.495519	0.644816	Nol4l
ENSMUSG00000056941.17	93.9636	-0.364802	0.269287	0.15891	0.278126	Commd7
ENSMUSG00000027478.15	227.329	-0.524201	0.179246	0.00291791	0.00872943	Dnmt3b
ENSMUSG00000082079.2	3.7453	0.336715	0.850483	0.506455	0.655136	Gm14490
ENSMUSG00000027479.14	1483.74	-0.493021	0.0843265	4.26331e-09	2.9435e-08	Mapre1
ENSMUSG00000044083.12	28.758	0.22984	0.43672	0.560724	0.700896	Efcab8
ENSMUSG00000083097.3	160.034	0.146923	0.203679	0.462668	0.615287	Gm14494
ENSMUSG00000074665.11	4.4303	0.108919	0.787857	0.829313	0.896412	Bpifb4
ENSMUSG00000038572.7	7.5828	-0.277505	0.711711	0.592711	0.727222	Bpifb5
ENSMUSG00000027487.11	184.433	0.185081	0.188785	0.318904	0.473711	Cdk5rap1
ENSMUSG00000027488.12	90.1087	-0.290919	0.270461	0.263846	0.411518	Snta1
ENSMUSG00000038533.15	1244.95	0.0114624	0.0828803	0.891683	0.93592	Cbfa2t2
ENSMUSG00000027489.15	74.0715	-0.156673	0.293899	0.577156	0.714286	Necab3
ENSMUSG00000038523.10	5.11046	-0.34977	0.806427	0.503966	0.652656	1700003F12Rik
ENSMUSG00000078129.3	7.30613	-0.131419	0.711347	0.795296	0.875583	Actl10
ENSMUSG00000027490.17	483.054	-0.0724517	0.123507	0.553803	0.69547	E2f1
ENSMUSG00000000876.11	75.4239	-0.293124	0.292541	0.294706	0.446966	Pxmp4
ENSMUSG00000059842.12	72.8928	1.16209	0.318347	0.000115945	0.000447116	Zfp341
ENSMUSG00000038467.15	650.662	-0.180632	0.109398	0.09653	0.185773	Chmp4b
ENSMUSG00000082064.3	11.0418	-0.376565	0.660516	0.463122	0.615514	Rpl5-ps2
ENSMUSG00000027593.15	2125.62	-0.0501272	0.071248	0.47933	0.629619	Raly
ENSMUSG00000074656.12	14638.6	-0.046153	0.0476851	0.332223	0.488137	Eif2s2
ENSMUSG00000027597.15	1684.65	-0.100767	0.0759168	0.183047	0.310688	Ahcy
ENSMUSG00000027598.16	1237.96	0.146297	0.0818801	0.0731625	0.147883	Itch
ENSMUSG00000082596.1	7.69808	2.45841	1.08293	0.00256587	0.00776002	Gm14227
ENSMUSG00000047459.14	364.696	-0.103127	0.148917	0.484236	0.634218	Dynlrb1
ENSMUSG00000027602.9	163.709	0.634327	0.205382	0.00161071	0.00507217	Map1lc3a
ENSMUSG00000038383.16	233.816	-0.157869	0.178464	0.368284	0.525412	Pigu
ENSMUSG00000038375.15	165.234	-0.231485	0.205278	0.24942	0.395258	Trp53inp2
ENSMUSG00000038369.14	638.963	0.0917602	0.108285	0.394568	0.550099	Ncoa6
ENSMUSG00000080237.2	4.72709	-0.256471	0.799652	0.61647	0.746436	Gm14239
ENSMUSG00000027603.15	50.4494	-0.248138	0.359016	0.457831	0.611146	Ggt7
ENSMUSG00000027605.18	287.382	-0.298865	0.157878	0.0552801	0.116892	Acss2
ENSMUSG00000027610.17	739.421	-0.173257	0.10708	0.103509	0.196925	Gss
ENSMUSG00000085317.1	3.57084	-0.0129956	0.812954	0.977285	0.985821	Gssos2
ENSMUSG00000085010.1	3.1009	-0.184385	0.857802	0.70358	NA	Gssos1
ENSMUSG00000087616.1	9.41734	-0.127467	0.657282	0.799718	0.878764	Gm14257
ENSMUSG00000074652.3	498.593	-0.21629	0.122978	0.0764738	0.153592	Myh7b
ENSMUSG00000038324.13	897.379	-0.00925672	0.0966368	0.922689	0.954471	Trpc4ap
ENSMUSG00000038312.10	247.792	-0.0397608	0.168064	0.809383	0.885087	Edem2
ENSMUSG00000027611.12	4.89573	-0.140569	0.778956	0.781904	0.86634	Procr
ENSMUSG00000027612.7	4.10018	-0.445347	0.886831	0.400936	0.556248	Mmp24
ENSMUSG00000074649.6	18.7175	0.182828	0.524953	0.687056	0.801056	BC029722
ENSMUSG00000027613.15	1044.79	0.387324	0.0878464	9.68305e-06	4.42233e-05	Eif6
ENSMUSG00000005882.18	395.757	-0.645031	0.138801	2.65e-06	1.30555e-05	Uqcc1
ENSMUSG00000038241.16	369.111	-0.381971	0.145236	0.00775869	0.0209047	Cep250
ENSMUSG00000074646.10	9.22164	-0.322048	0.680885	0.530462	0.675788	6430550D23Rik
ENSMUSG00000005881.13	606.67	-0.263921	0.1124	0.0181877	0.0445841	Ergic3
ENSMUSG00000013338.16	4.59278	0.146513	0.782778	0.775427	0.862443	Fer1l4
ENSMUSG00000038180.11	11.5026	0.139393	0.613844	0.777232	0.863388	Spag4
ENSMUSG00000074643.12	4.8712	0.285501	0.792954	0.583755	0.719669	Cpne1
ENSMUSG00000103285.1	16.5128	-0.1385	0.542816	0.762215	0.854301	RP23-220D12.13
ENSMUSG00000089824.10	451.687	-0.396934	0.133555	0.00272635	0.0082006	Rbm12
ENSMUSG00000027618.17	339.962	-0.13643	0.146608	0.346891	0.503218	Nfs1
ENSMUSG00000067847.13	97.8909	-0.308992	0.263053	0.224316	0.364424	Romo1
ENSMUSG00000027620.16	6002.53	0.106277	0.0507845	0.0361856	0.0813767	Rbm39
ENSMUSG00000038116.16	1760.17	-0.193724	0.0758372	0.0103508	0.027064	Phf20
ENSMUSG00000046229.10	35.0684	0.360417	0.409043	0.334974	0.490663	Scand1
ENSMUSG00000038085.13	11.2753	-0.493118	0.665033	0.340019	0.496217	Cnbd2
ENSMUSG00000082321.3	52.1885	-0.186163	0.342834	0.562788	0.702571	Gm14253
ENSMUSG00000102869.2	1408.48	0.093802	0.0781806	0.229438	0.371284	RP24-114E18.7
ENSMUSG00000027624.20	378.775	-1.47376	0.155413	9.34629e-22	1.53019e-20	Epb4.1l1
ENSMUSG00000086872.1	1.79923	-0.329674	0.972962	0.449449	NA	Gm14225
ENSMUSG00000085524.1	2.58345	-0.224862	0.88848	0.629485	NA	Gm14224
ENSMUSG00000027628.10	453.822	0.370582	0.124901	0.00279904	0.00839972	Aar2
ENSMUSG00000055494.5	4.9361	0.0313061	0.778925	0.951765	0.970882	Gm14168
ENSMUSG00000061689.15	277.855	0.474337	0.160435	0.00276216	0.00829802	Dlgap4
ENSMUSG00000067818.6	6.10357	-0.642421	0.856411	0.258811	0.405687	Myl9
ENSMUSG00000087179.8	89.1393	-0.817353	0.284436	0.00274944	0.00826621	Gm14230
ENSMUSG00000062175.13	86.1376	-0.420887	0.277958	0.114931	0.214566	Tgif2
ENSMUSG00000085741.8	12.0235	0.469087	0.632111	0.349743	0.506559	5430405H02Rik
ENSMUSG00000102323.1	10.514	0.437738	0.662131	0.395321	0.550784	RP24-482A24.12
ENSMUSG00000074629.3	12.9525	-0.278816	0.607989	0.568768	0.707442	4930518I15Rik
ENSMUSG00000098755.1	1.88712	-0.288806	0.954695	0.481966	NA	Gm27651
ENSMUSG00000027637.3	193.543	-0.391073	0.189869	0.0359803	0.0809525	1110008F13Rik
ENSMUSG00000027634.14	285.411	-0.542078	0.161141	0.000655767	0.00222812	Ndrg3
ENSMUSG00000082163.2	56.1368	-0.266306	0.349279	0.414701	0.570046	Gm14276
ENSMUSG00000027635.15	392.018	-0.254947	0.145747	0.0766245	0.153812	Dsn1
ENSMUSG00000055485.6	164.228	1.37412	0.20313	5.11639e-12	4.69551e-11	Soga1
ENSMUSG00000027639.16	374.182	-0.59353	0.154403	9.58633e-05	0.000374893	Samhd1
ENSMUSG00000027641.13	387.542	-0.191829	0.136414	0.155606	0.273601	Rbl1
ENSMUSG00000084113.1	1.92815	-0.385194	0.984272	0.396005	NA	Gm14277
ENSMUSG00000074627.11	38.757	3.65845	0.508327	7.30556e-14	7.82635e-13	Mroh8
ENSMUSG00000027642.15	2254.93	0.0487071	0.0664402	0.463874	0.616159	Rpn2
ENSMUSG00000063019.5	210.661	-0.936971	0.19107	5.90278e-07	3.17317e-06	Manbal
ENSMUSG00000027646.15	542.941	-0.832619	0.124013	1.2802e-11	1.12742e-10	Src
ENSMUSG00000081740.3	29.1422	-0.255775	0.443552	0.522118	0.668709	Gm14279
ENSMUSG00000082329.1	165.363	-0.382434	0.207978	0.0599054	0.125032	Gm14287
ENSMUSG00000087445.1	26.1525	-0.731113	0.496391	0.0940228	0.181977	Gm14286
ENSMUSG00000067787.10	236.848	0.338637	0.167929	0.0408549	0.0903174	Blcap
ENSMUSG00000067786.16	28.9675	-0.0987732	0.436741	0.800833	0.879583	Nnat
ENSMUSG00000087547.1	68.1606	0.827515	0.313962	0.00540851	0.0151306	2410019O14Rik
ENSMUSG00000027649.15	585.504	0.30692	0.112675	0.00612531	0.0169308	Ctnnbl1
ENSMUSG00000062846.7	116.292	-0.0415116	0.235562	0.855311	0.914213	Gm14176
ENSMUSG00000037843.6	4.27431	-0.00656889	0.815972	0.987256	0.992011	Vstm2l
ENSMUSG00000027650.12	635.462	0.456381	0.113667	5.40132e-05	0.000221031	Tti1
ENSMUSG00000027651.16	563.611	-0.0363295	0.115909	0.751472	0.846453	Rprd1b
ENSMUSG00000037820.15	129.885	-1.40788	0.259084	2.37437e-08	1.49756e-07	Tgm2
ENSMUSG00000037813.13	10.3944	-0.213883	0.640619	0.668601	0.786774	D630003M21Rik
ENSMUSG00000016024.9	4.2378	0.170616	0.812467	0.736848	0.836685	Lbp
ENSMUSG00000085385.7	684.881	-0.29177	0.106901	0.00606135	0.0167805	9430008C03Rik
ENSMUSG00000044349.16	308.186	-0.818825	0.158942	1.74209e-07	9.95237e-07	Snhg11
ENSMUSG00000027652.15	872.603	-0.0841733	0.0955895	0.37617	0.533017	Ralgapb
ENSMUSG00000037761.16	123.019	-0.193035	0.231788	0.392054	0.548079	Actr5
ENSMUSG00000037754.13	32.5277	1.04018	0.45054	0.010511	0.0274201	Ppp1r16b
ENSMUSG00000027654.2	645.871	1.1191	0.107429	1.05585e-25	2.01818e-24	Fam83d
ENSMUSG00000027655.14	449.394	-0.419761	0.128867	0.00102286	0.00335212	Dhx35
ENSMUSG00000074622.4	10.6648	3.76901	1.0305	2.95409e-05	0.000126016	Mafb
ENSMUSG00000078956.3	17.542	-0.667872	0.587986	0.170831	0.294421	Gm14221
ENSMUSG00000078955.3	2.3697	-0.0817954	0.887646	0.850081	NA	Gm14222
ENSMUSG00000070544.6	2674.81	0.618228	0.0633049	1.25456e-22	2.12574e-21	Top1
ENSMUSG00000016933.17	634.843	0.141325	0.107849	0.187895	0.317185	Plcg1
ENSMUSG00000035877.17	40.9118	-0.15823	0.378599	0.65172	0.774191	Zhx3
ENSMUSG00000027412.12	109.528	0.515268	0.243132	0.028676	0.0664369	Lpin3
ENSMUSG00000050700.11	13.9998	-0.185824	0.577709	0.696113	0.807877	Emilin3
ENSMUSG00000057133.14	1042.14	0.263626	0.087455	0.00248235	0.00752972	Chd6
ENSMUSG00000083374.1	5.2945	-0.168606	0.768144	0.740227	0.839067	Gm11449
ENSMUSG00000053141.16	5.75519	-0.0311739	0.742549	0.949345	0.969892	Ptprt
ENSMUSG00000084919.1	83.3336	1.598	0.285443	6.68767e-09	4.502e-08	Ptprtos
ENSMUSG00000083567.3	5.60262	-0.296611	0.776473	0.5708	0.709332	Gm11451
ENSMUSG00000016921.14	4249.05	0.297218	0.0545479	4.70172e-08	2.86399e-07	Srsf6
ENSMUSG00000035576.13	33.2389	2.2849	0.467938	1.74721e-07	9.9787e-07	L3mbtl1
ENSMUSG00000017868.16	11.0353	-2.21262	1.05542	0.00760408	0.0205326	Sgk2
ENSMUSG00000017858.12	473.262	0.289589	0.129323	0.0238545	0.0566951	Ift52
ENSMUSG00000017861.11	6252.24	-0.364212	0.0512207	1.07461e-12	1.04086e-11	Mybl2
ENSMUSG00000099091.1	2.96065	-0.398917	0.926087	0.425331	NA	Mir7003
ENSMUSG00000070708.5	170.674	-0.534866	0.206509	0.00807828	0.0216863	Gtsf1l
ENSMUSG00000086152.1	3.34402	-0.514266	0.952815	0.330265	0.486064	Gm11454
ENSMUSG00000074607.11	3.23434	0.246709	0.860163	0.611069	0.743002	Tox2
ENSMUSG00000017817.11	3.08869	0.554583	0.959163	0.288236	NA	Jph2
ENSMUSG00000035399.12	680.502	1.20585	0.105195	9.09021e-31	2.03883e-29	Oser1
ENSMUSG00000099632.1	24.608	0.682383	0.492963	0.113085	0.21165	2900093K20Rik
ENSMUSG00000017943.15	4.87251	0.0627369	0.776923	0.903682	0.943498	Gdap1l1
ENSMUSG00000048486.6	109.671	-0.041582	0.242055	0.858471	0.915848	Fitm2
ENSMUSG00000017950.16	13.7911	-0.251668	0.614025	0.605305	0.738261	Hnf4a
ENSMUSG00000017679.16	153.435	0.200073	0.220972	0.35544	0.512476	Ttpal
ENSMUSG00000017707.9	1458.09	0.792892	0.0783474	3.0806e-24	5.6119e-23	Serinc3
ENSMUSG00000035268.14	77.9434	0.228777	0.29099	0.411757	0.567285	Pkig
ENSMUSG00000017697.3	53.474	-0.25828	0.340908	0.42039	0.575257	Ada
ENSMUSG00000035226.5	11.3568	1.34451	0.755977	0.0220151	0.0528541	Rims4
ENSMUSG00000018326.9	1464.85	-0.407176	0.0807557	4.15229e-07	2.27631e-06	Ywhab
ENSMUSG00000054582.4	6.25252	0.122609	0.733756	0.813668	0.887202	Pabpc1l
ENSMUSG00000018322.10	503.921	0.0292339	0.121566	0.809402	0.885087	Tomm34
ENSMUSG00000018209.15	1129.95	-0.311563	0.0888344	0.000425606	0.00149073	Stk4
ENSMUSG00000051769.2	3.19364	0.180365	0.84149	0.712101	0.81884	Wfdc15a
ENSMUSG00000016995.17	3.45016	0.30499	0.885767	0.533296	0.678191	Matn4
ENSMUSG00000017009.3	1423.38	-0.528736	0.0793078	2.24556e-11	1.93799e-10	Sdc4
ENSMUSG00000045503.16	107.311	-0.0101797	0.247825	0.965219	0.978483	Sys1
ENSMUSG00000017720.2	7.17666	0.459737	0.739705	0.38672	0.542774	Trp53tg5
ENSMUSG00000017734.15	15.9794	0.132762	0.546233	0.775742	0.862573	Dbndd2
ENSMUSG00000017721.15	407.274	0.0674894	0.13277	0.608818	0.741008	Pigt
ENSMUSG00000017723.11	215.502	-0.0819476	0.180847	0.644058	0.768189	Wfdc2
ENSMUSG00000074593.11	3.26404	-0.100592	0.839242	0.832322	0.898158	Spint5
ENSMUSG00000076434.9	2.33516	-0.0708707	0.890707	0.868556	NA	Wfdc3
ENSMUSG00000017299.13	195.595	0.472601	0.18443	0.00912657	0.0241792	Dnttip1
ENSMUSG00000086453.7	6.98052	-0.241629	0.733629	0.63803	0.76297	Gm11457
ENSMUSG00000088226.1	3.22334	-0.158671	0.843489	0.74351	0.841098	Gm22596
ENSMUSG00000001403.13	1667.67	0.45127	0.0730837	5.98074e-10	4.51312e-09	Ube2c
ENSMUSG00000050373.13	98.3204	0.208865	0.254036	0.396853	0.55236	Snx21
ENSMUSG00000017307.16	177.172	0.484005	0.198694	0.0130126	0.0331467	Acot8
ENSMUSG00000045822.4	422.984	1.82481	0.132176	6.00845e-44	1.94933e-42	Zswim3
ENSMUSG00000017764.2	484.823	0.969555	0.121195	7.46352e-16	9.10118e-15	Zswim1
ENSMUSG00000017767.3	3.77369	0.247271	0.826562	0.62356	0.752036	Spata25
ENSMUSG00000039873.4	10.5269	-0.762293	0.736366	0.169732	0.293282	Neurl2
ENSMUSG00000017760.16	1972.88	-0.0510805	0.0737217	0.486606	0.636763	Ctsa
ENSMUSG00000017754.13	246.14	-0.192872	0.171249	0.253351	0.399426	Pltp
ENSMUSG00000039849.6	319.292	-0.119429	0.149232	0.417932	0.572873	Pcif1
ENSMUSG00000039834.17	287.139	-0.0231027	0.158324	0.881633	0.929747	Zfp335
ENSMUSG00000085436.1	14.7373	-0.48999	0.601713	0.318317	0.473086	Zfp335os
ENSMUSG00000017737.2	4.15221	-0.172224	0.806199	0.732239	0.833305	Mmp9
ENSMUSG00000017740.17	12.9652	-0.285865	0.603138	0.557877	0.699008	Slc12a5
ENSMUSG00000039804.15	586.461	-0.389655	0.122056	0.00127695	0.00410643	Ncoa5
ENSMUSG00000017652.16	10.4985	0.135566	0.62935	0.785735	0.869262	Cd40
ENSMUSG00000053166.14	7.74505	0.423046	0.731918	0.419958	0.574787	Cdh22
ENSMUSG00000017664.16	398.348	-0.0786244	0.140251	0.571202	0.709649	Slc35c2
ENSMUSG00000017670.16	580.878	0.349336	0.115032	0.002257	0.00689142	Elmo2
ENSMUSG00000017667.9	130.173	1.11833	0.226067	3.84999e-07	2.11897e-06	Zfp334
ENSMUSG00000027670.4	4.48882	0.325199	0.813729	0.529381	0.674849	Ocstamp
ENSMUSG00000039725.6	213.021	0.521844	0.179335	0.00307384	0.00913816	2810408M09Rik
ENSMUSG00000017897.18	5.28987	0.584881	0.878586	0.290276	0.441663	Eya2
ENSMUSG00000039671.18	1496.41	-0.253809	0.0779487	0.00109216	0.00355998	Zmynd8
ENSMUSG00000085274.1	8.96588	-0.119219	0.662259	0.81174	0.886175	BC046401
ENSMUSG00000027678.17	2009.13	-0.0250879	0.0709995	0.72273	0.8268	Ncoa3
ENSMUSG00000006800.14	1276.52	-0.528385	0.0838211	2.50083e-10	1.96431e-09	Sulf2
ENSMUSG00000085682.2	9.58608	0.439321	0.670937	0.393969	0.549845	Gm14267
ENSMUSG00000039621.13	225.387	-0.461455	0.179412	0.00897919	0.0238311	Prex1
ENSMUSG00000042854.9	116.502	0.464568	0.237626	0.0438269	0.0958117	Trp53rk
ENSMUSG00000074582.10	1211.32	-0.124353	0.0854043	0.143905	0.25739	Arfgef2
ENSMUSG00000002718.14	3005.33	0.284754	0.0612722	3.21449e-06	1.56931e-05	Cse1l
ENSMUSG00000090397.1	13.3867	0.229835	0.618757	0.644581	0.768518	Gm17096
ENSMUSG00000039536.16	785.381	0.920895	0.101657	8.82354e-20	1.32394e-18	Stau1
ENSMUSG00000017999.16	1324.67	0.708626	0.0816766	3.12235e-18	4.38009e-17	Ddx27
ENSMUSG00000039501.14	266.722	0.0740331	0.159629	0.639511	0.764034	Znfx1
ENSMUSG00000074578.14	1008.5	-0.11651	0.0896083	0.191434	0.321708	1500012F01Rik
ENSMUSG00000077565.1	38.6826	0.228122	0.387795	0.524597	0.670645	Gm23201
ENSMUSG00000050556.9	27.5566	1.15578	0.482349	0.00700996	0.0190744	Kcnb1
ENSMUSG00000017969.13	24.1719	-1.02053	0.546247	0.0312854	0.0715765	Ptgis
ENSMUSG00000017929.13	444.205	-0.422893	0.130409	0.00106527	0.00347876	B4galt5
ENSMUSG00000039463.14	489.479	-0.538267	0.12523	1.48015e-05	6.60146e-05	Slc9a8
ENSMUSG00000047030.15	486.447	0.743497	0.12761	4.34059e-09	2.99048e-08	Spata2
ENSMUSG00000006418.17	1298.84	0.298974	0.083962	0.000356824	0.00126651	Rnf114
ENSMUSG00000082687.1	25.2779	7.04894	1.34568	2.63238e-07	1.47732e-06	Gm11474
ENSMUSG00000042821.7	359.971	5.6454	0.245675	1.32761e-117	1.13969e-115	Snai1
ENSMUSG00000078923.10	15.102	0.668382	0.595098	0.17336	0.297985	Ube2v1
ENSMUSG00000090213.1	1372.76	3.87191	0.0943451	0	0	Tmem189
ENSMUSG00000093476.1	6.29926	3.15824	1.29149	0.00156093	0.00493138	Gm22355
ENSMUSG00000056501.3	10.6705	2.17777	0.874404	0.00175796	0.00549389	Cebpb
ENSMUSG00000027540.13	524.969	0.569699	0.117365	1.01728e-06	5.28841e-06	Ptpn1
ENSMUSG00000044641.7	153.976	-0.0127852	0.206731	0.949077	0.96972	Pard6b
ENSMUSG00000118526.2	1.60254	-0.61304	1.18583	0.153399	NA	NA
ENSMUSG00000085267.1	3.43191	-0.48575	0.930226	0.35224	0.508847	Gm14235
ENSMUSG00000087648.1	4.26233	-0.250984	0.82543	0.622948	0.751558	E130018N17Rik
ENSMUSG00000051149.15	53.7868	0.236207	0.350883	0.472632	0.623862	Adnp
ENSMUSG00000078919.10	101.377	0.505002	0.249788	0.036795	0.0825653	Dpm1
ENSMUSG00000074576.4	88.4259	0.442551	0.27002	0.088985	0.173699	Mocs3
ENSMUSG00000074575.4	14.0499	2.35998	0.75637	0.000241321	0.00088171	Kcng1
ENSMUSG00000027544.16	16.8407	-0.227691	0.550166	0.622071	0.750874	Nfatc2
ENSMUSG00000027546.15	312.684	-0.767939	0.163222	1.89241e-06	9.47232e-06	Atp9a
ENSMUSG00000027547.17	3554.92	1.47828	0.0582289	1.65977e-142	1.77907e-140	Sall4
ENSMUSG00000085322.2	7.14124	1.838	1.04735	0.0121632	0.0312554	Gm14261
ENSMUSG00000027551.15	549.623	-0.529724	0.121383	1.08177e-05	4.90819e-05	Zfp64
ENSMUSG00000086658.1	13.6178	0.119285	0.589515	0.805193	0.882225	Gm14260
ENSMUSG00000052368.2	39.6095	-1.0761	0.434724	0.00668297	0.0183001	Gm9873
ENSMUSG00000047907.11	3.62991	-0.544715	0.946997	0.308784	0.462926	Tshz2
ENSMUSG00000052056.14	2514.26	2.53945	0.0656086	0	0	Zfp217
ENSMUSG00000084013.1	47.0564	-0.295307	0.362507	0.383273	0.540006	Gm14270
ENSMUSG00000013523.13	33.9974	0.0889833	0.406204	0.812477	0.8866	Bcas1
ENSMUSG00000084067.3	31.7592	-0.766102	0.463691	0.0645412	0.13311	Gm14269
ENSMUSG00000052033.13	491.455	-0.262693	0.123701	0.0322443	0.0735361	Pfdn4
ENSMUSG00000085158.1	4.16277	-0.408613	0.861897	0.435989	0.590521	Gm14264
ENSMUSG00000085949.1	3.82583	-0.979882	1.23588	0.116662	0.2174	Gm14275
ENSMUSG00000027495.4	69.3107	0.204809	0.297569	0.472867	0.624099	Fam210b
ENSMUSG00000027496.15	2253.96	0.946201	0.0658026	4.22921e-47	1.49455e-45	Aurka
ENSMUSG00000027498.14	860.425	0.101557	0.106188	0.337221	0.493097	Cstf1
ENSMUSG00000074570.14	2.40425	-0.0915325	0.886159	0.833494	NA	Cass4
ENSMUSG00000027502.11	731.394	0.0115074	0.103598	0.91191	0.94787	Rtfdc1
ENSMUSG00000074569.4	5.29625	0.144789	0.765884	0.776689	0.863132	Gcnt7
ENSMUSG00000027505.2	5.60866	1.30764	1.0715	0.0516196	0.110379	Fam209
ENSMUSG00000081344.5	90.1555	-0.403373	0.284261	0.140014	0.25209	Gm14303
ENSMUSG00000028640.11	265.481	-1.50691	0.180976	3.21059e-17	4.26343e-16	Tfap2c
ENSMUSG00000008999.7	86.2536	-0.781344	0.288379	0.00463467	0.0131863	Bmp7
ENSMUSG00000027509.11	1038.59	-0.111282	0.0935942	0.232251	0.375023	Rae1
ENSMUSG00000027510.17	732.648	0.0940989	0.10352	0.361393	0.518364	Rbm38
ENSMUSG00000087442.1	16.6461	0.672157	0.57293	0.159099	0.278381	Gm14453
ENSMUSG00000070495.11	4.43504	-0.284637	0.828128	0.579796	0.716747	Ctcfl
ENSMUSG00000038400.15	134.159	-0.365996	0.228175	0.0991547	0.189957	Pmepa1
ENSMUSG00000055897.13	106.843	-1.06957	0.270934	4.20502e-05	0.000175256	Ppp4r1l-ps
ENSMUSG00000027519.10	714.617	-0.301755	0.10512	0.00388791	0.0112749	Rab22a
ENSMUSG00000054455.5	379.168	-0.633181	0.141801	6.47529e-06	3.02716e-05	Vapb
ENSMUSG00000027522.15	473.804	-0.489553	0.126768	9.86287e-05	0.000385242	Stx16
ENSMUSG00000039263.16	201.633	-0.272541	0.199331	0.161711	0.282161	Npepl1
ENSMUSG00000086537.7	24.7586	-0.439368	0.494395	0.308028	0.462077	Nespas
ENSMUSG00000027523.20	36.688	0.58218	0.403928	0.116044	0.216405	Gnas
ENSMUSG00000016253.12	589.834	0.0997114	0.11303	0.375019	0.531852	Nelfcd
ENSMUSG00000016256.10	459.318	0.637096	0.129549	7.1546e-07	3.80187e-06	Ctsz
ENSMUSG00000016252.7	500.332	-0.815483	0.126461	7.7801e-11	6.37423e-10	Atp5e
ENSMUSG00000016257.15	564.766	-0.482993	0.117539	3.47807e-05	0.000146787	Slmo2
ENSMUSG00000080158.2	245.713	9.67291	0.974668	1.281e-21	2.08671e-20	Gm14385
ENSMUSG00000078906.9	162.266	-0.793848	0.213007	0.000134879	0.000514002	Gm14444
ENSMUSG00000082112.1	5.63199	-0.469225	0.819837	0.384052	0.540593	Gm14445
ENSMUSG00000078905.8	122.164	-0.447878	0.238445	0.0527106	0.112378	Gm14393
ENSMUSG00000084050.3	12.8264	0.911851	0.668894	0.0858285	0.168726	Gm14439
ENSMUSG00000080888.3	41.5911	-0.458432	0.396709	0.207568	0.342725	Gm14387
ENSMUSG00000081949.3	6.78769	-0.0702605	0.710216	0.888651	0.934078	Gm14392
ENSMUSG00000090093.8	233.91	-0.606533	0.176206	0.000466645	0.00162392	Gm14399
ENSMUSG00000087588.1	3.80988	-0.141223	0.82919	0.774698	0.861906	Gm16355
ENSMUSG00000078902.3	400.913	0.486884	0.131525	0.000187658	0.000698535	Gm14443
ENSMUSG00000078903.10	114.653	-0.462167	0.244119	0.0508632	0.10905	Gm14391
ENSMUSG00000084323.4	8.20487	-0.352222	0.707411	0.499258	0.648203	Gm14438
ENSMUSG00000078901.8	75.1759	-0.0925181	0.296076	0.742213	0.840342	Gm14440
ENSMUSG00000078899.9	95.4362	-0.602691	0.268682	0.0198411	0.0481955	Gm4631
ENSMUSG00000078898.9	86.26	-0.190103	0.275091	0.47162	0.623019	Gm4723
ENSMUSG00000078897.10	73.5721	-0.211423	0.293504	0.451069	0.604949	Gm4724
ENSMUSG00000078896.11	135.136	0.0413726	0.219579	0.848049	0.908454	Gm8923
ENSMUSG00000094475.7	39.9369	-0.468711	0.396503	0.198367	0.330898	Gm11007
ENSMUSG00000095545.7	71.1812	-0.204612	0.29774	0.471344	0.622867	Gm4245
ENSMUSG00000094932.7	39.3852	-0.508244	0.400309	0.166646	0.289168	Gm2007
ENSMUSG00000078889.11	81.7682	-0.145107	0.286502	0.596015	0.730193	Gm14288
ENSMUSG00000083481.4	7.72844	-0.442999	0.741021	0.405084	0.560405	Rps8-ps2
ENSMUSG00000078887.10	101.814	-0.550047	0.260987	0.0290419	0.0672171	Gm6710
ENSMUSG00000089756.2	102.958	-0.304243	0.257944	0.221362	0.360712	Gm8898
ENSMUSG00000078886.12	63.9407	-0.474763	0.319768	0.11714	0.218145	Gm2026
ENSMUSG00000078891.4	12.5127	-0.223848	0.60332	0.645435	0.769264	Gm11008
ENSMUSG00000085103.3	4.02945	-0.0725701	0.800557	0.882216	0.930109	Gm16357
ENSMUSG00000095648.7	147.5	-0.513704	0.222926	0.0178384	0.043819	Gm2004
ENSMUSG00000078894.9	254.431	-0.409526	0.168048	0.0133364	0.033893	2210418O10Rik
ENSMUSG00000094108.1	4.73226	-0.0987536	0.775887	0.84464	0.906525	Gm17258
ENSMUSG00000084858.1	25.2925	0.126869	0.456953	0.757525	0.850752	Gm1980
ENSMUSG00000078895.4	4.20424	0.10238	0.791519	0.840085	0.903764	Gm11009
ENSMUSG00000089951.8	31.2497	0.0386928	0.422365	0.921183	0.953573	Gm14435
ENSMUSG00000078881.10	56.2468	-0.435787	0.337592	0.170559	0.294109	Gm14434
ENSMUSG00000095199.8	114.659	-0.282742	0.241405	0.226976	0.368098	Gm14431
ENSMUSG00000078880.10	57.7746	-0.409318	0.332296	0.191794	0.322136	Gm14308
ENSMUSG00000078879.10	116.285	-0.0121625	0.23604	0.956675	0.973814	Gm14306
ENSMUSG00000078878.9	118.674	-0.428402	0.242649	0.0689214	0.140619	Gm14305
ENSMUSG00000078877.11	378.198	-0.196666	0.145912	0.172236	0.296447	Gm14295
ENSMUSG00000078876.10	8.97644	-0.274321	0.679925	0.591015	0.726128	Gm14408
ENSMUSG00000083170.1	27.4116	0.240149	0.443541	0.548622	0.691484	Gm14405
ENSMUSG00000074527.11	277.041	-0.369427	0.160304	0.0194873	0.0474549	Gm14296
ENSMUSG00000078875.10	198.097	-0.24332	0.187877	0.186734	0.315853	Gm14419
ENSMUSG00000083317.1	6.98438	0.0693725	0.704	0.893587	0.936905	Gm14402
ENSMUSG00000083111.1	42.6661	-0.432775	0.382544	0.22219	0.361798	Gm14421
ENSMUSG00000078872.9	313.95	0.397971	0.153403	0.00860942	0.0229502	Gm14401
ENSMUSG00000082023.3	13.5557	1.54759	0.738797	0.00906977	0.0240452	Gm14407
ENSMUSG00000082377.1	10.384	-0.418639	0.693001	0.418614	0.573474	Gm14415
ENSMUSG00000082765.3	23.7071	-0.255313	0.479041	0.545502	0.688971	Gm14411
ENSMUSG00000082724.3	26.9943	-0.335603	0.459308	0.412315	0.56784	Gm14416
ENSMUSG00000081590.1	6.35174	0.35387	0.750322	0.502484	0.651389	Gm14413
ENSMUSG00000078870.9	148.272	-0.602652	0.221655	0.00520798	0.0146329	Gm14410
ENSMUSG00000083817.1	7.53736	-0.0049855	0.69108	0.99034	0.993791	Gm14400
ENSMUSG00000078869.2	104.014	-0.125659	0.252324	0.606707	0.739284	Gm14409
ENSMUSG00000078868.3	346.428	-0.414253	0.145984	0.00412766	0.0118902	Gm14412
ENSMUSG00000078867.9	123.307	-0.562669	0.239201	0.0152491	0.0381197	Gm14418
ENSMUSG00000083619.3	9.85988	-0.0391239	0.646658	0.935592	0.962038	Gm14414
ENSMUSG00000078866.10	181.915	-0.624825	0.198484	0.00130945	0.00420051	Gm14420
ENSMUSG00000094786.1	141.009	-0.686479	0.23095	0.00219026	0.00670663	Gm14403
ENSMUSG00000085513.1	9.47564	-0.824528	0.783968	0.151677	0.268108	Gm16363
ENSMUSG00000078865.8	139.38	-0.814402	0.229548	0.000264605	0.000959732	Gm14406
ENSMUSG00000080709.1	4.05211	0.41594	0.855299	0.425096	0.579815	Gm14324
ENSMUSG00000078864.10	142.74	-0.650261	0.22391	0.00288537	0.00863742	Gm14322
ENSMUSG00000095362.7	392.571	-0.490136	0.141297	0.000450986	0.00157169	Gm14325
ENSMUSG00000081574.1	17.8089	-0.418799	0.550233	0.36938	0.526511	Gm14429
ENSMUSG00000082901.1	5.58556	-0.0420502	0.742763	0.932582	0.960301	Gm14323
ENSMUSG00000074521.9	44.7956	0.287366	0.360832	0.394486	0.550099	Gm14327
ENSMUSG00000074529.10	36.6825	0.58315	0.401771	0.113171	0.211742	C330013J21Rik
ENSMUSG00000078862.10	239.996	-0.548212	0.173438	0.0013233	0.00423931	Gm14326
ENSMUSG00000074519.11	156.718	-0.224262	0.211939	0.278323	0.428147	Etohi1
ENSMUSG00000078861.8	82.0694	-0.0256477	0.276457	0.922192	0.954204	Zfp931
ENSMUSG00000027525.18	6.15527	-0.251141	0.765898	0.623576	0.752036	Phactr3
ENSMUSG00000060445.11	6.26484	0.242618	0.733678	0.640047	0.764486	Sycp2
ENSMUSG00000070476.10	7.9138	-0.476209	0.744812	0.373556	0.530476	Fam217b
ENSMUSG00000061897.5	304.501	-0.0413246	0.153335	0.784327	0.868435	Gm14292
ENSMUSG00000039138.1	57.636	0.82349	0.333501	0.00883749	0.0234839	4930591A17Rik
ENSMUSG00000000305.12	26.8765	-0.0766734	0.452359	0.848772	0.908977	Cdh4
ENSMUSG00000083410.1	4.83115	0.288536	0.799026	0.573953	0.711434	Gm14300
ENSMUSG00000039117.16	402.508	0.377001	0.134493	0.00471501	0.0133932	Taf4a
ENSMUSG00000085704.1	5.586	0.529026	0.817075	0.328577	0.484061	4921531C22Rik
ENSMUSG00000039108.14	517.905	-0.148209	0.119729	0.212245	0.348638	Lsm14b
ENSMUSG00000027566.15	1140.88	-0.669172	0.0897591	7.29008e-14	7.81408e-13	Psma7
ENSMUSG00000039086.9	123.213	0.676644	0.230527	0.00255392	0.00772627	Ss18l1
ENSMUSG00000039069.19	184.327	-0.595263	0.201719	0.0025535	0.00772622	Mtg2
ENSMUSG00000039050.8	253.517	-0.0309822	0.165556	0.848627	0.908872	Osbpl2
ENSMUSG00000039041.15	1282.01	0.319953	0.0887018	0.000296196	0.00106693	Adrm1
ENSMUSG00000015647.9	1222.76	-0.512735	0.0934719	3.66892e-08	2.25612e-07	Lama5
ENSMUSG00000039001.12	4721.25	-0.15272	0.0667625	0.0215058	0.0517629	Rps21
ENSMUSG00000038990.14	178.921	0.917175	0.197683	2.22038e-06	1.10399e-05	Cables2
ENSMUSG00000038963.15	47.2612	0.395961	0.356115	0.235224	0.378375	Slco4a1
ENSMUSG00000027569.15	197.155	-0.667995	0.192273	0.000396975	0.00139701	Mrgbp
ENSMUSG00000049401.10	221.435	-0.581365	0.182259	0.0011654	0.00377775	Ogfr
ENSMUSG00000027570.15	56.1231	-0.673236	0.361885	0.0453821	0.0988059	Col9a3
ENSMUSG00000038932.13	106.506	-0.353052	0.250683	0.145681	0.259703	Tcfl5
ENSMUSG00000038914.15	2872.59	-0.970683	0.0640738	4.31588e-52	1.64504e-50	Dido1
ENSMUSG00000027573.11	467.844	-0.549943	0.127519	1.36518e-05	6.11259e-05	Gid8
ENSMUSG00000023393.15	251.381	-0.905037	0.175531	1.60342e-07	9.18453e-07	Slc17a9
ENSMUSG00000038848.14	1715.96	-0.0886009	0.0727809	0.221951	0.361551	Ythdf1
ENSMUSG00000038840.7	42.709	-1.70983	0.45926	5.73801e-05	0.000234019	Birc7
ENSMUSG00000027574.15	20.8936	-1.6344	0.672869	0.00403366	0.0116489	Nkain4
ENSMUSG00000027575.19	433.166	-0.168743	0.129349	0.188239	0.317567	Arfgap1
ENSMUSG00000070461.3	162.482	0.083275	0.205581	0.680397	0.796139	9230112E08Rik
ENSMUSG00000016356.18	359.506	-0.0745554	0.140384	0.59125	0.726278	Col20a1
ENSMUSG00000027577.14	18.197	0.209738	0.520457	0.641096	0.765362	Chrna4
ENSMUSG00000016346.17	17.4064	-0.342262	0.549175	0.46073	0.613537	Kcnq2
ENSMUSG00000016344.14	167.124	0.230212	0.199299	0.238755	0.382313	Ppdpf
ENSMUSG00000027579.6	3.51276	0.441238	0.893963	0.389084	0.545176	Srms
ENSMUSG00000027580.17	27.4496	0.408569	0.456085	0.316093	0.471013	Helz2
ENSMUSG00000038705.13	324.481	-0.0549277	0.147794	0.706333	0.814816	Gmeb2
ENSMUSG00000084033.3	20.1356	1.68303	0.586642	0.000967411	0.00318492	Gm7645
ENSMUSG00000027581.12	13.4241	-0.383433	0.606005	0.436178	0.590694	Stmn3
ENSMUSG00000038685.18	639.455	-0.642032	0.111688	7.20989e-09	4.84345e-08	Rtel1
ENSMUSG00000118593.1	2.86263	0.51615	0.966197	0.31289	NA	NA
ENSMUSG00000038671.15	276.014	-0.0928875	0.163532	0.56453	0.704337	Arfrp1
ENSMUSG00000027582.16	371.321	-0.0673774	0.140797	0.628177	0.754957	Zgpat
ENSMUSG00000090077.9	6.48606	-0.00584216	0.716031	0.988967	0.993267	Lime1
ENSMUSG00000085028.2	28.9054	-0.32083	0.4458	0.422645	0.577731	Slc2a4rg-ps
ENSMUSG00000027583.13	38.9689	-0.573392	0.405126	0.122979	0.226992	Zbtb46
ENSMUSG00000055882.8	2.01604	-0.323868	0.965222	0.437829	NA	Abhd16b
ENSMUSG00000000827.18	1003.75	-0.0255917	0.0941135	0.784549	0.86855	Tpd52l2
ENSMUSG00000000826.16	1423.56	-0.285874	0.0794735	0.000305814	0.00109913	Dnajc5
ENSMUSG00000089917.7	119.091	0.531776	0.235728	0.0203	0.0491993	Uckl1
ENSMUSG00000010492.10	29.6645	2.34131	0.528482	1.58823e-06	8.01804e-06	Uckl1os
ENSMUSG00000000823.16	544.72	0.0152368	0.116175	0.895777	0.938035	Znf512b
ENSMUSG00000002455.14	1324.48	0.466862	0.079377	3.63307e-09	2.52998e-08	Prpf6
ENSMUSG00000038605.11	54.4619	0.132795	0.337961	0.679012	0.795405	Samd10
ENSMUSG00000059540.15	21.9761	0.123661	0.485744	0.773373	0.86137	Tcea2
ENSMUSG00000002458.13	102.435	0.857349	0.2535	0.000457876	0.00159541	Rgs19
ENSMUSG00000027584.17	2.28699	0.0574938	0.879371	0.900153	NA	Oprl1
ENSMUSG00000010505.16	5.50372	2.35278	1.30505	0.00759633	0.0205145	Myt1
ENSMUSG00000027589.14	291.714	0.0163863	0.160125	0.918272	0.951677	Pcmtd2
ENSMUSG00000038628.8	203.099	-0.891309	0.19501	3.09518e-06	1.51296e-05	Polr3k
ENSMUSG00000083397.1	3.96553	0.105646	0.800845	0.834801	0.899726	Gm5466
ENSMUSG00000098505.3	100.409	11.5221	3.00026	5.00017e-14	5.41643e-13	Gm14496
ENSMUSG00000091223.2	23.3011	-0.384852	0.491196	0.371268	0.528426	Gm8775
ENSMUSG00000025255.18	3.98302	0.441993	0.861788	0.400478	0.555771	Zfhx4
ENSMUSG00000040374.13	90.2952	0.0129453	0.264564	0.960549	0.976248	Pex2
ENSMUSG00000103034.1	110.247	0.305561	0.241376	0.192938	0.323693	UBC
ENSMUSG00000027499.12	8.44347	-0.940673	0.877164	0.124819	0.229777	Pkia
ENSMUSG00000043542.12	216.239	-0.803613	0.196	2.75221e-05	0.000117923	Zc2hc1a
ENSMUSG00000040329.14	4.82588	-0.590688	0.896177	0.289906	0.441329	Il7
ENSMUSG00000103921.1	45.2165	-0.235691	0.376111	0.498405	0.647386	RP24-422L17.1
ENSMUSG00000027500.10	1249.01	-1.09826	0.0912732	1.46377e-33	3.62227e-32	Stmn2
ENSMUSG00000040289.8	24.5555	1.20428	0.527347	0.00865629	0.0230624	Hey1
ENSMUSG00000040269.5	269.55	-0.292077	0.164954	0.0722544	0.146403	Mrps28
ENSMUSG00000027506.15	2009.42	-0.715786	0.0731434	9.7369e-23	1.6629e-21	Tpd52
ENSMUSG00000069114.8	1616.56	-0.638012	0.0771151	1.02401e-16	1.31048e-15	Zbtb10
ENSMUSG00000097365.7	4.06399	-0.0795459	0.801529	0.871073	0.923934	C030034L19Rik
ENSMUSG00000040209.12	988.4	-1.35499	0.0985157	2.09074e-43	6.71563e-42	Zfp704
ENSMUSG00000103485.1	9.3597	-0.8758	0.825241	0.140094	0.252177	RP23-143K19.1
ENSMUSG00000027508.15	100.063	0.904967	0.25355	0.000219838	0.00080893	Pag1
ENSMUSG00000027533.10	213.154	-0.563505	0.186487	0.00206896	0.00636937	Fabp5
ENSMUSG00000049230.8	154.107	-0.454356	0.214688	0.0304224	0.0698987	Gm9833
ENSMUSG00000027531.16	676.404	-0.232579	0.106306	0.0277729	0.0645992	Impa1
ENSMUSG00000058921.3	3.42575	-0.54308	0.959862	0.310842	0.464904	Slc10a5
ENSMUSG00000039795.14	381.207	-0.224698	0.137596	0.0989614	0.189643	Zfand1
ENSMUSG00000027536.6	772.644	-0.15255	0.100418	0.126649	0.232549	Chmp4c
ENSMUSG00000027534.16	321.104	0.059735	0.146675	0.681584	0.796762	Snx16
ENSMUSG00000095661.1	734.33	-0.0184422	0.108076	0.862917	0.919025	Gm8935
ENSMUSG00000104514.1	49.2853	-0.203488	0.351469	0.536928	0.681648	RP23-370E6.2
ENSMUSG00000027550.14	267.983	0.0806152	0.160966	0.612696	0.744188	Lrrcc1
ENSMUSG00000027552.14	396.522	-0.0964033	0.134862	0.470349	0.622331	E2f5
ENSMUSG00000078784.8	620.696	-0.270207	0.113638	0.0167329	0.0413705	1810022K09Rik
ENSMUSG00000027555.8	425.008	-0.127406	0.131199	0.326882	0.482305	Car13
ENSMUSG00000027562.12	325.448	-1.22926	0.160538	8.81175e-15	1.00622e-13	Car2
ENSMUSG00000047213.14	2027.32	-0.279206	0.0709504	7.80306e-05	0.000310474	Ythdf3
ENSMUSG00000082896.1	872.739	-0.088166	0.0949654	0.35078	0.507528	Gm5844
ENSMUSG00000025128.7	11.4168	0.241602	0.621918	0.626731	0.754059	Bhlhe22
ENSMUSG00000039519.6	28.0277	0.016331	0.443287	0.968896	0.980776	Cyp7b1
ENSMUSG00000104918.1	5.79502	-1.34256	1.20371	0.069562	0.141747	NA
ENSMUSG00000027599.9	742.136	-0.355148	0.1027	0.000505746	0.00174653	Armc1
ENSMUSG00000103135.1	4.96316	0.182529	0.786618	0.719536	0.824377	RP23-323E20.2
ENSMUSG00000027601.13	1371.49	-0.139005	0.08078	0.0841536	0.166107	Mtfr1
ENSMUSG00000069094.12	602.371	-0.441305	0.115593	0.00011939	0.000459489	Pde7a
ENSMUSG00000048106.6	163.302	0.55295	0.20121	0.00503592	0.0142029	4632415L05Rik
ENSMUSG00000104031.1	163.426	-0.00809161	0.204431	0.966501	0.979435	RP23-379F4.1
ENSMUSG00000027615.14	192.222	-0.0888383	0.186792	0.62763	0.754598	Hps3
ENSMUSG00000002428.12	513.477	-0.101366	0.119389	0.391983	0.548019	Hltf
ENSMUSG00000019528.18	171.022	0.901466	0.19618	2.69535e-06	1.32688e-05	Gyg
ENSMUSG00000039617.8	118.756	-0.285009	0.239059	0.219895	0.358684	Gm7488
ENSMUSG00000105440.1	11.3326	-1.15125	0.813458	0.0594341	0.124188	NA
ENSMUSG00000106019.1	16.0937	1.43122	0.649643	0.0081637	0.0218914	NA
ENSMUSG00000027630.13	949.405	0.00769288	0.0918138	0.934006	0.961257	Tbl1xr1
ENSMUSG00000103293.1	5.88236	-0.362635	0.780668	0.494473	0.643714	RP24-487F9.1
ENSMUSG00000102987.1	27.6971	-0.337808	0.453836	0.405729	0.561022	RP23-404A8.2
ENSMUSG00000102758.3	15.8889	5.46988	1.13518	6.39609e-07	3.4213e-06	RP23-349M18.1
ENSMUSG00000057036.7	2121.92	-0.0756086	0.0674837	0.261692	0.408849	Gm7536
ENSMUSG00000069083.4	1335.92	1.12024	0.0797576	4.05526e-45	1.35182e-43	Gm10259
ENSMUSG00000039335.11	3.87291	0.604863	0.930316	0.265299	0.41312	Spata16
ENSMUSG00000027699.19	3293.46	0.258045	0.0665483	0.000102174	0.000398128	Ect2
ENSMUSG00000027698.14	195.518	-0.324285	0.187728	0.0785701	0.157113	Nceh1
ENSMUSG00000039286.12	664.288	0.446189	0.1057	2.19574e-05	9.54931e-05	Fndc3b
ENSMUSG00000043164.3	131.406	11.9569	3.03611	5.26715e-15	6.10807e-14	Tmem212
ENSMUSG00000088772.1	65.2274	10.8044	2.93395	1.72314e-12	1.64117e-11	Gm26040
ENSMUSG00000027695.16	48.9522	0.175686	0.346928	0.591126	0.726172	Pld1
ENSMUSG00000027692.16	95.1628	0.680205	0.271175	0.0090895	0.0240942	Tnik
ENSMUSG00000070522.4	15.1779	-0.303427	0.571383	0.522204	0.668772	Gm6505
ENSMUSG00000050192.8	337.933	-0.62614	0.156109	4.76901e-05	0.000196608	Eif5a2
ENSMUSG00000039221.10	1238.27	-0.0667339	0.0885754	0.448861	0.602871	Rpl22l1
ENSMUSG00000074655.1	6.93849	6.68631	2.72156	3.21737e-05	0.000136647	Gm1527
ENSMUSG00000027684.16	434.781	3.83265	0.153766	6.37986e-138	6.44664e-136	Mecom
ENSMUSG00000102256.1	610.217	8.44277	0.409254	1.70072e-93	1.15369e-91	RP24-120B18.7
ENSMUSG00000104243.1	164.332	8.54541	0.819873	2.23793e-24	4.08064e-23	RP24-120B18.1
ENSMUSG00000037730.13	792.77	0.0917633	0.102317	0.367562	0.524691	Mynn
ENSMUSG00000027702.7	327.674	-0.914012	0.154194	1.95193e-09	1.39946e-08	Lrrc34
ENSMUSG00000027703.16	45.4029	-1.13468	0.409885	0.00268825	0.0080948	Lrriq4
ENSMUSG00000074653.10	260.142	-1.10472	0.177091	2.38305e-10	1.8756e-09	Lrrc31
ENSMUSG00000086189.1	26.8796	-1.41792	0.557938	0.00379292	0.0110258	Gm15462
ENSMUSG00000051860.13	10.1921	-0.912179	0.788173	0.11672	0.217467	Samd7
ENSMUSG00000027706.8	1463.17	-0.431037	0.079349	4.94609e-08	3.00718e-07	Sec62
ENSMUSG00000104361.1	2.41646	-1.04224	1.5566	0.0589357	NA	RP24-393I15.4
ENSMUSG00000037661.14	68.735	-1.21747	0.338191	0.000144434	0.000547513	Gpr160
ENSMUSG00000037652.15	594.545	-0.0879866	0.114896	0.440763	0.594911	Phc3
ENSMUSG00000037643.14	1768.93	-0.77306	0.0846223	4.27482e-20	6.53037e-19	Prkci
ENSMUSG00000027660.16	734.597	0.614873	0.106716	6.82103e-09	4.587e-08	Skil
ENSMUSG00000069072.9	5.10935	1.31546	1.17554	0.0562893	0.11874	Slc7a14
ENSMUSG00000103499.5	23.4914	6.86683	1.36007	5.52576e-07	2.98289e-06	RP24-339P17.4
ENSMUSG00000037610.15	2.72238	0.270996	0.886766	0.571148	NA	Kcnmb2
ENSMUSG00000027663.12	1117.09	-0.534102	0.0873916	8.4449e-10	6.27738e-09	Zmat3
ENSMUSG00000027665.13	773.983	0.445482	0.100455	8.31341e-06	3.83199e-05	Pik3ca
ENSMUSG00000103039.1	33.63	0.402299	0.411061	0.284926	0.43582	RP23-372I17.5
ENSMUSG00000027667.13	529.21	0.427096	0.116414	0.000220333	0.000810519	Zfp639
ENSMUSG00000104231.1	4.43602	-0.413234	0.857834	0.428772	0.58358	RP23-372I17.3
ENSMUSG00000027668.13	698.792	0.120976	0.104211	0.243401	0.38817	Mfn1
ENSMUSG00000027669.14	181.024	-1.42324	0.223951	7.22023e-11	5.94242e-10	Gnb4
ENSMUSG00000027671.14	1554.19	0.147807	0.0751017	0.0484521	0.104598	Actl6a
ENSMUSG00000103590.1	4.4412	-0.23781	0.806946	0.641287	0.765449	RP23-370O17.1
ENSMUSG00000037531.8	372.244	-0.0825975	0.141072	0.553362	0.695097	Mrpl47
ENSMUSG00000027673.12	670.968	-0.34133	0.109409	0.001676	0.00526319	Ndufb5
ENSMUSG00000056900.13	95.5391	-0.189903	0.260233	0.449403	0.603465	Usp13
ENSMUSG00000027674.16	3.03017	0.242023	0.869183	0.614571	NA	Pex5l
ENSMUSG00000027677.17	956.184	-0.322555	0.0957042	0.00070362	0.00237946	Ttc14
ENSMUSG00000027676.11	50.707	-0.510292	0.368281	0.135226	0.24528	Ccdc39
ENSMUSG00000044434.5	8.1183	-0.570893	0.758099	0.297557	0.44989	Gm9791
ENSMUSG00000027680.15	4857.63	-0.325225	0.0571113	1.16236e-08	7.60317e-08	Fxr1
ENSMUSG00000105135.1	2.21273	-0.115219	0.885384	0.796204	NA	NA
ENSMUSG00000027679.13	276.817	-0.658854	0.172503	0.000107577	0.00041692	Dnajc19
ENSMUSG00000105176.1	57.0301	-0.398948	0.334879	0.206795	0.341827	NA
ENSMUSG00000105265.4	26.82	-0.892829	0.506189	0.0449673	0.0979467	NA
ENSMUSG00000074637.7	1942.59	-0.983977	0.0726247	4.67992e-42	1.44119e-40	Sox2
ENSMUSG00000105153.4	3.83276	-0.257661	0.839815	0.605081	0.738186	NA
ENSMUSG00000106519.1	20.6306	0.0942715	0.496852	0.829323	0.896412	NA
ENSMUSG00000106512.1	33.9277	-0.927893	0.455944	0.0240368	0.0570864	NA
ENSMUSG00000105662.4	4.88263	3.87205	1.75185	0.00333355	0.00984331	NA
ENSMUSG00000037400.17	1150.5	0.215493	0.0885793	0.0145855	0.0366546	Atp11b
ENSMUSG00000104897.1	6.74093	0.448192	0.758918	0.397696	0.553296	NA
ENSMUSG00000027708.14	409.23	-0.363181	0.13511	0.00663664	0.0181784	Dcun1d1
ENSMUSG00000105095.1	10.7803	0.104189	0.634008	0.836351	0.900897	NA
ENSMUSG00000027709.9	305.28	0.380819	0.151259	0.0108938	0.0283386	Mccc1
ENSMUSG00000105556.1	19.6149	0.216503	0.510957	0.626625	0.754036	NA
ENSMUSG00000027710.14	474.122	0.477982	0.123513	9.59488e-05	0.000375151	Acad9
ENSMUSG00000105419.1	14.267	0.144047	0.574098	0.762275	0.854301	NA
ENSMUSG00000033883.11	821.055	0.817197	0.0975647	3.68852e-17	4.87473e-16	D3Ertd254e
ENSMUSG00000027712.13	219.464	0.524916	0.175175	0.00231679	0.00706286	Anxa5
ENSMUSG00000027713.6	129.019	8.16939	0.820701	2.20722e-22	3.70755e-21	1810062G17Rik
ENSMUSG00000085320.1	6.86226	6.73136	2.70894	2.63597e-05	0.000113318	Gm11548
ENSMUSG00000027714.11	425.053	0.430077	0.129774	0.000830437	0.00276969	Exosc9
ENSMUSG00000027715.9	2596.7	0.754592	0.0629747	3.32828e-33	8.12225e-32	Ccna2
ENSMUSG00000037325.10	37.7338	0.153369	0.405541	0.680306	0.796139	Bbs7
ENSMUSG00000037270.18	1603.53	0.587026	0.0806929	2.8344e-13	2.90646e-12	4932438A13Rik
ENSMUSG00000086090.1	18.3349	6.51765	1.37502	2.18322e-06	1.08607e-05	Gm12531
ENSMUSG00000027719.15	10.0091	5.42315	1.47289	8.45722e-05	0.000333764	Adad1
ENSMUSG00000045031.18	9.92829	1.93779	0.872149	0.00429916	0.0123257	Cetn4
ENSMUSG00000051444.9	22.4898	-0.489523	0.508646	0.267555	0.4157	Bbs12
ENSMUSG00000037225.13	1.6956	-0.30748	0.966142	0.478262	NA	Fgf2
ENSMUSG00000050174.15	6.53754	1.02084	0.911655	0.093835	0.181668	Nudt6
ENSMUSG00000027722.14	939	0.464302	0.0918293	3.78135e-07	2.08237e-06	Spata5
ENSMUSG00000106166.1	6.79209	-0.294873	0.743518	0.571751	0.709898	NA
ENSMUSG00000037211.12	81.6845	1.74084	0.288286	4.07996e-10	3.13586e-09	Spry1
ENSMUSG00000104935.1	2.38676	-0.456432	0.995535	0.321849	NA	NA
ENSMUSG00000097304.1	2.96681	-0.342197	0.90165	0.485238	NA	Rpl31-ps15
ENSMUSG00000044864.16	538.36	1.47762	0.116581	2.93441e-37	8.06381e-36	Ankrd50
ENSMUSG00000050533.3	3.41387	-0.0366183	0.829209	0.938542	0.963528	Gm9845
ENSMUSG00000060798.7	179.91	0.047495	0.192949	0.80228	0.880375	Intu
ENSMUSG00000069041.8	43.0659	1.58141	0.411012	3.3118e-05	0.000140258	Slc25a31
ENSMUSG00000025757.13	101.2	0.557671	0.255338	0.0236292	0.0562353	Hspa4l
ENSMUSG00000025758.10	801.922	-0.63694	0.104591	8.72985e-10	6.47926e-09	Plk4
ENSMUSG00000025759.11	89.3818	-0.597024	0.283601	0.0281122	0.0652632	Mfsd8
ENSMUSG00000107741.2	19.3016	0.220191	0.512058	0.620259	0.749494	NA
ENSMUSG00000037818.16	67.7594	0.542162	0.301697	0.0592068	0.123753	3110057O12Rik
ENSMUSG00000107892.1	4.34406	-0.269525	0.829228	0.598736	0.732535	NA
ENSMUSG00000097583.2	9.41227	0.245766	0.667142	0.62771	0.754629	6430590A07Rik
ENSMUSG00000025762.16	205.545	1.141	0.182617	2.00097e-10	1.58906e-09	Larp1b
ENSMUSG00000105517.1	3.00212	0.160393	0.847008	0.742034	NA	NA
ENSMUSG00000049940.7	470.814	0.173352	0.12325	0.156689	0.27508	Pgrmc2
ENSMUSG00000105260.1	31.9302	-1.30231	0.503904	0.00377548	0.0109883	NA
ENSMUSG00000097639.2	52.9043	-1.47864	0.405812	9.0394e-05	0.000355223	C430002E04Rik
ENSMUSG00000104616.1	10.8296	-0.893408	0.79526	0.12083	0.223835	NA
ENSMUSG00000106223.1	59.8694	-1.00224	0.352992	0.00254318	0.00769739	NA
ENSMUSG00000025764.14	9418.15	0.565744	0.0492867	1.29306e-30	2.89018e-29	Jade1
ENSMUSG00000103843.1	6.75875	0.597452	0.785173	0.275287	0.424584	RP24-86C19.2
ENSMUSG00000059834.12	74.9052	-0.507019	0.298036	0.0746575	0.150517	Sclt1
ENSMUSG00000025766.14	31.671	-0.553838	0.445338	0.167597	0.290342	D3Ertd751e
ENSMUSG00000102190.1	3.12896	-0.123065	0.843481	0.797043	NA	RP23-290N20.2
ENSMUSG00000090919.6	69.4695	1.61583	0.312565	6.6462e-08	3.97604e-07	Pabpc4l
ENSMUSG00000072387.3	29.2586	0.155956	0.437063	0.693385	0.806088	Gm10356
ENSMUSG00000037910.2	22.6319	1.57113	0.544877	0.00105984	0.00346277	1700018B24Rik
ENSMUSG00000104309.1	8.35602	-0.464753	0.733083	0.386838	0.5429	RP23-404C21.2
ENSMUSG00000027737.10	36.7739	0.740462	0.414842	0.0497938	0.106982	Slc7a11
ENSMUSG00000103464.1	14.5767	2.70882	0.784622	6.74997e-05	0.00027175	RP24-88F2.2
ENSMUSG00000023087.15	708.663	2.21489	0.108124	7.1461e-94	4.88174e-92	Ccrn4l
ENSMUSG00000103313.1	12.7137	1.87306	0.805125	0.00371714	0.010838	RP24-88F2.3
ENSMUSG00000037174.18	484.181	-0.796843	0.128249	3.65976e-10	2.83106e-09	Elf2
ENSMUSG00000037161.14	173.938	-0.6858	0.206929	0.000697064	0.00236058	Mgarp
ENSMUSG00000104241.1	6.3007	0.0336963	0.722717	0.949216	0.969811	RP23-403H2.3
ENSMUSG00000037152.11	246.37	-0.351801	0.17075	0.0364286	0.0818568	Ndufc1
ENSMUSG00000063273.11	2619.06	0.00807256	0.0688928	0.908721	0.946426	Naa15
ENSMUSG00000102775.1	2.84438	-0.362702	0.919961	0.460556	NA	AC102860.3
ENSMUSG00000027739.9	105.336	-0.293978	0.249829	0.224105	0.364112	Rab33b
ENSMUSG00000102570.1	5.67379	-0.121177	0.753935	0.812258	0.886462	RP24-511H12.4
ENSMUSG00000037111.9	202.423	1.6212	0.18929	3.11961e-18	4.37942e-17	Setd7
ENSMUSG00000061143.15	7.19295	-0.146999	0.711869	0.77235	0.860775	Maml3
ENSMUSG00000044167.6	164.17	1.45455	0.207303	7.66598e-13	7.53052e-12	Foxo1
ENSMUSG00000070490.4	4.99935	-0.162511	0.773495	0.750167	0.845769	Gm10293
ENSMUSG00000027742.13	372.943	-0.274075	0.138934	0.046293	0.100473	Cog6
ENSMUSG00000048332.13	16.1813	0.284329	0.555526	0.54501	0.68849	Lhfp
ENSMUSG00000104735.1	12.2055	-0.639564	0.669158	0.222946	0.362708	NA
ENSMUSG00000104615.1	12.3856	-1.38649	0.821568	0.0292406	0.0675756	NA
ENSMUSG00000104968.1	37.9034	-1.43341	0.473459	0.000917803	0.00303706	NA
ENSMUSG00000105971.1	23.0368	-0.762745	0.555455	0.104258	0.198188	NA
ENSMUSG00000042997.13	198.39	-0.663647	0.19518	0.000526416	0.00181339	Nhlrc3
ENSMUSG00000085174.1	4.84821	-0.00446464	0.771611	0.991121	0.99415	Gm16206
ENSMUSG00000049504.12	516.169	0.655783	0.117589	1.92095e-08	1.22625e-07	Proser1
ENSMUSG00000027744.4	2.09646	-0.076594	0.886343	0.861452	NA	Stoml3
ENSMUSG00000037016.11	53.3588	0.344312	0.334831	0.276199	0.425618	Frem2
ENSMUSG00000105879.1	42.1825	-0.445141	0.392744	0.220133	0.359042	NA
ENSMUSG00000027746.13	443.54	-0.286144	0.130902	0.0272976	0.0636309	Ufm1
ENSMUSG00000069014.4	226.351	-0.748998	0.183982	3.3564e-05	0.000141992	Gm5641
ENSMUSG00000104831.1	24.9512	3.81964	0.657699	7.3503e-10	5.50591e-09	NA
ENSMUSG00000027751.13	1317.95	0.137377	0.0808825	0.0885554	0.173052	Supt20
ENSMUSG00000027752.15	871.508	-0.416888	0.0978859	1.88573e-05	8.27155e-05	Exosc8
ENSMUSG00000036632.9	163.803	-0.555262	0.20966	0.00676879	0.0185038	Alg5
ENSMUSG00000027796.2	13.645	-0.473366	0.620749	0.341977	0.498134	Smad9
ENSMUSG00000036615.7	108.513	0.610523	0.244863	0.00996711	0.0261631	Rfxap
ENSMUSG00000069011.5	187.023	0.268627	0.18741	0.144957	0.258747	Gm10254
ENSMUSG00000056306.5	14.114	-0.312239	0.591521	0.518576	0.665578	Sertm1
ENSMUSG00000027793.6	7.53824	-0.667315	0.808014	0.237702	0.38135	Ccna1
ENSMUSG00000105977.1	12.9153	0.0688301	0.597269	0.888404	0.933944	NA
ENSMUSG00000036580.15	294.22	0.173988	0.155081	0.256509	0.403055	Spg20
ENSMUSG00000048655.17	11.4998	-0.0108438	0.625454	0.980616	0.987996	Ccdc169
ENSMUSG00000027794.4	762.136	-0.367546	0.102026	0.00029103	0.00105027	Sohlh2
ENSMUSG00000027797.15	6.02096	0.107268	0.731023	0.835383	0.900204	Dclk1
ENSMUSG00000106334.1	22.742	3.42911	0.638492	9.75614e-09	6.44463e-08	NA
ENSMUSG00000027799.12	149.05	1.81703	0.216039	1.01207e-17	1.37984e-16	Nbea
ENSMUSG00000097366.1	2.82732	-0.0359528	0.846988	0.937966	NA	Gm8177
ENSMUSG00000105452.1	31.6479	6.02884	0.901599	1.5792e-11	1.3801e-10	NA
ENSMUSG00000027803.14	605.954	-0.0689462	0.111983	0.536521	0.681423	Wwtr1
ENSMUSG00000104965.1	12.494	-1.11982	0.768113	0.0583959	0.122324	NA
ENSMUSG00000036513.15	472.498	-0.0877063	0.126118	0.482858	0.633011	Commd2
ENSMUSG00000104623.1	736.39	0.336721	0.102688	0.000988118	0.00324758	NA
ENSMUSG00000036503.13	477.455	-0.238546	0.123933	0.0524069	0.111859	Rnf13
ENSMUSG00000027805.16	99.1057	-0.101172	0.258652	0.684667	0.799136	Pfn2
ENSMUSG00000069008.3	965.533	-0.0252111	0.0909349	0.780112	0.8653	Gm5537
ENSMUSG00000027806.9	659.27	1.13982	0.106496	5.05058e-27	1.00809e-25	Tsc22d2
ENSMUSG00000027808.8	2051.31	-0.0680785	0.0717119	0.340873	0.496968	Serp1
ENSMUSG00000027810.14	1588	-0.173859	0.0755155	0.0209509	0.0505683	Eif2a
ENSMUSG00000075700.9	1847.12	0.0289047	0.0733029	0.692965	0.805815	Selt
ENSMUSG00000070471.3	2.43912	-0.251509	0.903973	0.590879	NA	Erich6
ENSMUSG00000036432.8	170.522	2.11089	0.204566	1.19492e-25	2.28175e-24	Siah2
ENSMUSG00000059776.7	115.318	-0.0918994	0.238502	0.691015	0.804222	Gm10071
ENSMUSG00000056476.13	258.99	0.850646	0.162166	1.05358e-07	6.16421e-07	Med12l
ENSMUSG00000036381.13	7.28116	3.02032	1.18734	0.00115343	0.00374208	P2ry14
ENSMUSG00000036334.12	9.55781	-0.378691	0.681259	0.463135	0.615514	Igsf10
ENSMUSG00000102550.1	48.9707	-0.162825	0.35035	0.619718	0.749153	RP23-241H7.1
ENSMUSG00000103986.1	2.82732	-0.0359528	0.846988	0.937966	NA	RP23-174P13.4
ENSMUSG00000027763.13	168.834	-0.21198	0.20453	0.288521	0.439994	Mbnl1
ENSMUSG00000027694.9	103.894	0.185716	0.246665	0.438464	0.593045	Gm8325
ENSMUSG00000027765.6	27.3804	3.11145	0.562675	4.45603e-09	3.06457e-08	P2ry1
ENSMUSG00000103473.1	7.15213	1.00857	0.888616	0.0942257	0.182297	RP23-390C13.3
ENSMUSG00000036894.3	122.472	-0.0350802	0.232329	0.875993	0.926588	Rap2b
ENSMUSG00000036885.14	5355.31	8.11559	0.129918	0	0	Arhgef26
ENSMUSG00000027770.5	1877.69	0.1657	0.0753636	0.0275443	0.064152	Dhx36
ENSMUSG00000027820.12	1725.3	-0.607071	0.0765559	1.76382e-15	2.10196e-14	Mme
ENSMUSG00000036834.16	37.0277	-0.172411	0.396866	0.635628	0.760989	Plch1
ENSMUSG00000048581.12	44.7305	0.567312	0.383159	0.108806	0.205225	E130311K13Rik
ENSMUSG00000027822.16	141.229	-0.072507	0.217501	0.731689	0.833118	Slc33a1
ENSMUSG00000027823.9	1857.92	0.141777	0.0731297	0.0519343	0.110967	Gmps
ENSMUSG00000027824.5	5.78841	0.168505	0.743492	0.743675	0.841187	Vmn2r1
ENSMUSG00000091572.9	4.79606	1.65629	1.30332	0.0299869	0.0690782	Vmn2r3
ENSMUSG00000093671.1	2.5489	-0.217713	0.886914	0.640229	NA	Gm20656
ENSMUSG00000027827.17	9.64845	0.957972	0.773378	0.0937051	0.181525	Kcnab1
ENSMUSG00000090120.1	2.14805	-0.455945	1.00458	0.335408	NA	A730090N16Rik
ENSMUSG00000027828.12	3973.58	-0.380837	0.0564114	1.21803e-11	1.07511e-10	Ssr3
ENSMUSG00000048916.7	5.26644	-0.224309	0.773392	0.664013	0.783322	Gm5540
ENSMUSG00000103880.1	3.73915	0.257698	0.828216	0.609802	0.741834	RP23-389J8.3
ENSMUSG00000074580.11	7.14729	0.61726	0.776864	0.261416	0.408582	4931440P22Rik
ENSMUSG00000034640.9	629.594	1.58148	0.116844	2.77977e-42	8.61507e-41	Tiparp
ENSMUSG00000074579.14	8.21632	-1.52327	1.05496	0.0377713	0.0844727	Lekr1
ENSMUSG00000104037.1	2.34474	-0.210835	0.904278	0.642698	NA	RP24-151O6.1
ENSMUSG00000027829.15	2083.92	0.986607	0.0692339	2.49647e-46	8.61816e-45	Ccnl1
ENSMUSG00000103041.1	41.1753	1.36508	0.40159	0.000245303	0.000895581	RP24-372I24.4
ENSMUSG00000027831.9	3.85586	1.31691	1.3958	0.0574918	0.12078	Veph1
ENSMUSG00000027832.5	3.94177	2.45555	1.82022	0.0154665	0.0385639	Ptx3
ENSMUSG00000103700.1	32.0239	9.61065	2.83212	4.44275e-10	3.40418e-09	RP23-397I12.1
ENSMUSG00000027833.16	17.9052	3.56597	0.736664	1.58778e-07	9.10297e-07	Shox2
ENSMUSG00000034544.17	394.85	-0.127558	0.135978	0.343011	0.499194	Rsrc1
ENSMUSG00000048416.15	29.3818	2.60856	0.525076	9.94199e-08	5.83791e-07	Mlf1
ENSMUSG00000027774.16	875.65	0.124327	0.0958151	0.192571	0.323133	Gfm1
ENSMUSG00000047557.2	37.2998	-0.320183	0.402013	0.386216	0.542488	Lxn
ENSMUSG00000103703.2	4.40148	-0.406607	0.856305	0.435513	0.590042	RP23-267M9.1
ENSMUSG00000049404.7	6.39189	1.42144	1.03917	0.0374433	0.0838843	Rarres1
ENSMUSG00000027775.9	1519.38	-0.157989	0.0774046	0.0406763	0.0899841	Mfsd1
ENSMUSG00000027777.15	31.4758	-0.51893	0.442899	0.193334	0.324162	Schip1
ENSMUSG00000058360.5	6.59572	1.87902	1.10586	0.0128658	0.0328168	Gm10040
ENSMUSG00000046999.2	29.1915	4.57509	0.66485	1.19988e-12	1.157e-11	1110032F04Rik
ENSMUSG00000027778.15	387.018	-0.00922091	0.136676	0.944854	0.967302	Ift80
ENSMUSG00000093402.1	5.4815	-0.536724	0.856578	0.332639	0.488522	Gm18588
ENSMUSG00000093505.1	3.1009	-0.184385	0.857802	0.70358	NA	Gm20691
ENSMUSG00000034349.14	3566.35	1.05891	0.0711479	2.17688e-50	8.12187e-49	Smc4
ENSMUSG00000034317.14	1259.91	-0.193991	0.0879626	0.0266554	0.0624076	Trim59
ENSMUSG00000027782.10	1681.07	0.353154	0.0736383	1.52326e-06	7.72217e-06	Kpna4
ENSMUSG00000089417.1	6.87943	0.279835	0.725237	0.590465	0.72575	Gm22009
ENSMUSG00000103094.1	10.5722	0.720814	0.694066	0.17632	0.30219	RP23-46L5.1
ENSMUSG00000027784.10	160.368	0.0459508	0.205341	0.820128	0.890592	Ppm1l
ENSMUSG00000043300.2	36.554	0.231111	0.398622	0.529685	0.675104	B3galnt1
ENSMUSG00000027787.14	1774.48	-0.310269	0.0725401	1.80014e-05	7.93198e-05	Nmd3
ENSMUSG00000103549.1	332.364	9.57981	0.810768	1.06409e-30	2.38387e-29	RP24-347B22.2
ENSMUSG00000077366.1	5.67818	6.27892	2.72404	9.07747e-05	0.00035643	Gm23484
ENSMUSG00000102525.1	11.5364	2.00017	0.805615	0.00213825	0.00655954	RP23-396I19.1
ENSMUSG00000027792.11	30.748	-0.551291	0.456086	0.176866	0.302852	Bche
ENSMUSG00000102420.1	1.3481	-0.493912	1.11994	0.21631	NA	RP24-204F1.1
ENSMUSG00000034151.13	14.7273	-0.759151	0.653092	0.144787	0.258491	Zbbx
ENSMUSG00000027835.11	1040.11	0.0160048	0.0888398	0.857071	0.915187	Pdcd10
ENSMUSG00000027834.15	75.1626	0.474314	0.288403	0.0855181	0.168287	Serpini1
ENSMUSG00000099370.1	338.521	-0.279483	0.147589	0.0552583	0.116859	2410007B07Rik
ENSMUSG00000034109.15	149.39	-0.265276	0.212633	0.201288	0.334692	Golim4
ENSMUSG00000084370.3	17.5279	0.0323155	0.533723	0.944978	0.967364	Gm15442
ENSMUSG00000070443.6	2.43263	-0.180191	0.885386	0.694086	NA	Gm10291
ENSMUSG00000037096.6	57.8441	0.0101969	0.326495	0.975035	0.984371	Gm9762
ENSMUSG00000062232.14	608.086	1.65361	0.113286	7.80047e-49	2.81295e-47	Rapgef2
ENSMUSG00000061175.12	1125.5	0.0554032	0.0934551	0.552148	0.694291	Fnip2
ENSMUSG00000027804.13	1434.55	-0.458609	0.0825787	2.45824e-08	1.54594e-07	Ppid
ENSMUSG00000027809.14	321.925	0.011164	0.146626	0.939587	0.963933	Etfdh
ENSMUSG00000027811.9	120.549	0.331278	0.230287	0.139666	0.25164	4930579G24Rik
ENSMUSG00000034009.14	6.47329	1.80707	1.10904	0.0154591	0.0385554	Rxfp1
ENSMUSG00000027956.11	101.383	-0.962062	0.272679	0.000248116	0.000904832	Tmem144
ENSMUSG00000027955.16	150.975	-0.451297	0.216034	0.032415	0.0738993	Fam198b
ENSMUSG00000028020.16	28.5603	1.82655	0.504149	6.17412e-05	0.000250437	Glrb
ENSMUSG00000103419.1	3.30375	0.0661294	0.824482	0.894025	0.936926	RP24-445D5.1
ENSMUSG00000028019.9	113.35	-1.93282	0.292139	9.13667e-12	8.16117e-11	Pdgfc
ENSMUSG00000028005.13	6.10313	0.67146	0.843253	0.229744	0.371749	Gucy1b3
ENSMUSG00000033900.13	121.67	-0.33966	0.234346	0.135996	0.246469	Map9
ENSMUSG00000033882.15	8.39198	-0.126542	0.687278	0.801401	0.879869	Rbm46
ENSMUSG00000028003.6	3.23907	-0.214111	0.85995	0.660762	0.781387	Lrat
ENSMUSG00000033860.13	9.57002	-0.847858	0.785659	0.142304	0.255444	Fgg
ENSMUSG00000027998.11	1282.27	0.36818	0.0814657	5.77905e-06	2.72399e-05	Plrg1
ENSMUSG00000027996.13	40.0441	-0.213189	0.387133	0.551018	0.693396	Sfrp2
ENSMUSG00000027995.10	243.027	0.184338	0.168066	0.266122	0.414103	Tlr2
ENSMUSG00000033767.14	340.688	-0.00504592	0.144469	0.971021	0.981902	D930015E06Rik
ENSMUSG00000033752.7	158.22	-0.382367	0.208392	0.0604855	0.126059	Mnd1
ENSMUSG00000027993.16	99.7954	-1.72928	0.306387	4.71003e-09	3.22551e-08	Trim2
ENSMUSG00000041842.15	39.4604	0.865538	0.397981	0.0178209	0.0437815	Fhdc1
ENSMUSG00000074513.9	65.9391	-0.0668364	0.307342	0.818278	0.889459	Arfip1
ENSMUSG00000028086.15	678.424	0.418465	0.105824	6.95429e-05	0.00027928	Fbxw7
ENSMUSG00000102919.1	12.8469	1.11091	0.714093	0.0458824	0.0996934	RP24-318B11.1
ENSMUSG00000085527.1	3.16999	-0.200772	0.857121	0.680497	0.796139	Gm15535
ENSMUSG00000028085.12	96.9753	0.060825	0.258567	0.80923	0.884999	Gatb
ENSMUSG00000051000.17	17.9807	-0.0784528	0.52758	0.860546	0.917434	Fam160a1
ENSMUSG00000031286.6	3.51793	0.692592	1.00165	0.208633	0.344133	Glt28d2
ENSMUSG00000044330.8	10.7009	-0.0781679	0.625882	0.872578	0.924621	Gm9790
ENSMUSG00000028082.14	482.929	-0.451488	0.125282	0.000279084	0.00100923	Sh3d19
ENSMUSG00000049013.3	5.07503	0.45891	0.822682	0.38793	0.543982	Prss48
ENSMUSG00000028081.6	9504.68	-0.012473	0.0462815	0.786898	0.86995	Rps3a1
ENSMUSG00000064984.1	10.4704	0.0923007	0.632128	0.854398	0.913539	Snord73a
ENSMUSG00000064390.1	17.9475	0.75116	0.564448	0.112727	0.211218	Rnu73b
ENSMUSG00000028080.16	551.111	0.193211	0.11501	0.0910575	0.177086	Lrba
ENSMUSG00000094392.1	5.46852	-0.419073	0.818705	0.429921	0.584711	Gm3788
ENSMUSG00000104108.1	2.35739	-0.22666	0.900615	0.624647	NA	RP23-438M14.4
ENSMUSG00000028078.14	353.275	-0.4708	0.146395	0.00114804	0.00372772	Dclk2
ENSMUSG00000041750.13	5.26127	-0.385851	0.809417	0.465001	0.617391	Cd1d2
ENSMUSG00000028076.12	40.4913	-1.47858	0.467115	0.000555468	0.00190737	Cd1d1
ENSMUSG00000041734.15	371.836	-1.83809	0.16417	9.43473e-30	2.0613e-28	Kirrel
ENSMUSG00000102893.1	7.6411	-1.27646	1.03211	0.0624873	0.129521	RP23-145A18.2
ENSMUSG00000074506.4	61.1291	-0.185632	0.32072	0.540477	0.684854	Gm10705
ENSMUSG00000048031.15	7.32781	0.279857	0.715597	0.592047	0.726776	Fcrl5
ENSMUSG00000003382.18	1562.6	2.49468	0.0834297	4.4842e-197	6.25884e-195	Etv3
ENSMUSG00000118505.1	21.1213	4.26912	0.754619	2.91671e-09	2.04951e-08	NA
ENSMUSG00000041977.18	459.907	0.459777	0.124922	0.000209067	0.000771709	Arhgef11
ENSMUSG00000023084.11	2.68223	-0.644396	1.07729	0.223604	NA	Lrrc71
ENSMUSG00000028073.15	9.56902	0.689801	0.713148	0.199119	0.331854	Pear1
ENSMUSG00000028072.6	53.2892	0.611052	0.338089	0.0545561	0.115715	Ntrk1
ENSMUSG00000005640.11	21.1494	4.67843	0.820403	1.98331e-09	1.42143e-08	Insrr
ENSMUSG00000004895.9	962.548	0.368507	0.0912	4.98444e-05	0.000204836	Prcc
ENSMUSG00000004897.16	2959.57	-0.744598	0.0630555	2.45042e-32	5.84755e-31	Hdgf
ENSMUSG00000019710.13	546.15	0.0524128	0.116977	0.652746	0.775026	Mrpl24
ENSMUSG00000004896.16	245.504	-0.192588	0.170045	0.25095	0.39699	Rrnad1
ENSMUSG00000048039.8	1132.01	0.0968097	0.086256	0.260115	0.407205	Isg20l2
ENSMUSG00000004885.5	32.8032	-0.317523	0.42475	0.410317	0.565943	Crabp2
ENSMUSG00000004891.16	768.263	0.988513	0.0991075	1.15171e-23	2.04058e-22	Nes
ENSMUSG00000004892.13	16.6646	0.787713	0.599457	0.109053	0.20561	Bcan
ENSMUSG00000028069.16	418.158	-0.193513	0.131921	0.138889	0.250426	Gpatch4
ENSMUSG00000028070.7	270.803	-0.0461814	0.169935	0.781631	0.866142	Apoa1bp
ENSMUSG00000028068.14	522.097	-0.351571	0.119757	0.0031024	0.00921458	Iqgap3
ENSMUSG00000001419.17	880.683	2.19766	0.198831	4.25422e-29	9.0699e-28	Mef2d
ENSMUSG00000096935.5	5.99214	-0.333706	0.768657	0.525166	0.671107	1700113A16Rik
ENSMUSG00000097428.1	4.07576	1.1242	1.19321	0.0799588	0.159269	AW047730
ENSMUSG00000103766.5	2.03794	-0.336616	0.964234	0.42775	NA	RHBG
ENSMUSG00000010538.14	6.82355	-0.263923	0.733368	0.610067	0.742017	Tsacc
ENSMUSG00000103574.1	10.811	1.55947	0.816527	0.0124275	0.0318377	RP23-168E14.10
ENSMUSG00000001416.13	5927.24	0.13252	0.0530773	0.0124071	0.0317894	Cct3
ENSMUSG00000001418.13	1087.71	0.478614	0.0858214	2.18393e-08	1.38285e-07	Glmp
ENSMUSG00000001420.13	44.1141	0.923056	0.38415	0.009194	0.0243346	Tmem79
ENSMUSG00000001415.10	3006.76	-0.268397	0.0610798	1.07326e-05	4.87643e-05	Smg5
ENSMUSG00000041423.16	7.39689	0.269188	0.709941	0.605237	0.73826	Paqr6
ENSMUSG00000074489.9	24.3834	2.98243	0.599158	8.73313e-08	5.1593e-07	Bglap3
ENSMUSG00000074483.2	2.5445	0.111051	0.889666	0.803253	NA	Bglap
ENSMUSG00000028066.15	404.95	-0.464972	0.135351	0.000522984	0.00180284	Pmf1
ENSMUSG00000050144.13	569.844	0.150978	0.115414	0.18801	0.317236	Slc25a44
ENSMUSG00000028064.17	16.7984	-0.0863467	0.541668	0.848834	0.908993	Sema4a
ENSMUSG00000028063.15	146.048	0.192822	0.217935	0.366424	0.523369	Lmna
ENSMUSG00000103115.1	19.0743	-1.48181	0.677671	0.00876756	0.0233173	RP23-398K14.4
ENSMUSG00000074480.4	486.726	-0.621093	0.126194	7.0325e-07	3.74109e-06	Mex3a
ENSMUSG00000008601.12	14.7596	-0.556069	0.60848	0.263827	0.411518	Rab25
ENSMUSG00000028062.15	351.891	-0.287498	0.143484	0.0428168	0.0939481	Lamtor2
ENSMUSG00000008604.11	1599.17	-0.468795	0.0767248	8.78227e-10	6.51567e-09	Ubqln4
ENSMUSG00000041355.13	2369.15	-0.808533	0.0700388	5.20905e-31	1.18338e-29	Ssr2
ENSMUSG00000074479.3	250.714	-0.619456	0.171063	0.000234998	0.000860065	Gm10704
ENSMUSG00000028059.16	407.525	0.167711	0.131248	0.197915	0.330302	Arhgef2
ENSMUSG00000028060.14	1431.2	0.385796	0.0772584	5.4904e-07	2.96628e-06	2810403A07Rik
ENSMUSG00000084433.1	10.5382	0.233263	0.630489	0.640457	0.764882	Gm25945
ENSMUSG00000028057.14	156.695	0.3856	0.203792	0.0531949	0.113261	Rit1
ENSMUSG00000068923.14	56.5911	0.45342	0.335868	0.151261	0.267561	Syt11
ENSMUSG00000078684.8	654.022	0.0612678	0.107336	0.566781	0.705874	5830417I10Rik
ENSMUSG00000098912.7	71.0632	-0.247225	0.299668	0.387071	0.543148	1500004A13Rik
ENSMUSG00000054199.17	1188.2	0.0171518	0.0832942	0.838017	0.902259	Gon4l
ENSMUSG00000106218.1	5.93449	0.550882	0.829731	0.308366	0.462513	NA
ENSMUSG00000068922.14	414.273	-0.456896	0.136269	0.000712745	0.0024057	Msto1
ENSMUSG00000068921.14	1166.69	0.110124	0.08761	0.207121	0.34222	Dap3
ENSMUSG00000028053.13	772.032	-0.315623	0.104022	0.00226074	0.00689958	Ash1l
ENSMUSG00000041263.14	29.9198	0.783925	0.446903	0.0505235	0.108382	Rusc1
ENSMUSG00000059743.12	69.9768	-0.427967	0.310171	0.147485	0.262156	Fdps
ENSMUSG00000041237.12	7.5202	-0.3117	0.72764	0.55275	0.694688	Pklr
ENSMUSG00000028051.10	14.3675	0.156747	0.587266	0.744883	0.841915	Hcn3
ENSMUSG00000068917.12	667.502	1.24707	0.106429	4.77417e-32	1.13371e-30	Clk2
ENSMUSG00000028049.15	535.66	-0.02448	0.11924	0.835476	0.900254	Scamp3
ENSMUSG00000086718.1	2.00339	-0.328339	0.962078	0.437235	NA	Gm16069
ENSMUSG00000032657.15	96.5699	-0.60659	0.272555	0.0207504	0.0501405	Fam189b
ENSMUSG00000028048.11	324.581	0.364328	0.149727	0.01378	0.0348741	Gba
ENSMUSG00000064068.15	293.565	0.108011	0.154367	0.479279	0.629619	Mtx1
ENSMUSG00000105692.1	90.5863	-0.152314	0.272048	0.559665	0.699933	NA
ENSMUSG00000028047.11	35.9829	-0.703864	0.431168	0.0727046	0.147192	Thbs3
ENSMUSG00000042784.9	30.3793	-0.595776	0.468559	0.150985	0.267268	Muc1
ENSMUSG00000042766.17	5.38921	-0.296938	0.799612	0.570278	0.708865	Trim46
ENSMUSG00000042747.12	264.155	0.00597092	0.161173	0.970873	0.981832	Krtcap2
ENSMUSG00000042737.9	82.7998	-0.090116	0.275522	0.733206	0.833965	Dpm3
ENSMUSG00000027953.13	101.102	0.108592	0.253473	0.659813	0.78062	Slc50a1
ENSMUSG00000027954.9	21.6278	1.64419	0.561566	0.000862502	0.00286727	Efna1
ENSMUSG00000028039.11	77.363	0.932443	0.288289	0.000724459	0.00244226	Efna3
ENSMUSG00000086389.1	2.36355	-0.162905	0.8846	0.720733	NA	Gm15998
ENSMUSG00000028040.7	55.3696	0.258671	0.328179	0.405355	0.560694	Efna4
ENSMUSG00000097004.1	2.40326	0.0201545	0.871371	0.966413	NA	4731419I09Rik
ENSMUSG00000028041.17	171.872	0.172354	0.196035	0.370853	0.527989	Adam15
ENSMUSG00000042672.15	4.93555	0.866931	0.970766	0.143511	0.256945	Dcst1
ENSMUSG00000109293.1	8.04701	0.233558	0.685787	0.648953	0.771988	NA
ENSMUSG00000028042.15	169.554	-0.755071	0.217474	0.000382818	0.00135037	Zbtb7b
ENSMUSG00000074466.12	2.31636	-0.141788	0.885392	0.752679	NA	Gm15417
ENSMUSG00000042642.13	189.678	0.244936	0.189875	0.189891	0.319731	Flad1
ENSMUSG00000028044.6	809.387	-0.027733	0.10655	0.792848	0.873682	Cks1b
ENSMUSG00000042626.13	1194.53	0.495503	0.0866585	9.46772e-09	6.26905e-08	Shc1
ENSMUSG00000047824.13	693.55	0.481712	0.104853	3.83478e-06	1.85209e-05	Pygo2
ENSMUSG00000042613.9	251.056	0.472249	0.168888	0.00457181	0.0130227	Pbxip1
ENSMUSG00000027952.16	255.514	-0.850289	0.172271	6.29616e-07	3.37064e-06	Pmvk
ENSMUSG00000000794.9	8.24557	-0.31096	0.70461	0.547021	0.69044	Kcnn3
ENSMUSG00000027951.16	526.328	0.0758869	0.120141	0.525694	0.671414	Adar
ENSMUSG00000027950.7	23.7186	-1.20814	0.571213	0.0144178	0.0362849	Chrnb2
ENSMUSG00000042579.2	42.9029	-1.10409	0.42129	0.00433364	0.0124062	4632404H12Rik
ENSMUSG00000042572.12	1314.08	-0.365037	0.0825154	9.04432e-06	4.1433e-05	Ube2q1
ENSMUSG00000046280.9	136.279	-0.763931	0.231073	0.000672049	0.00228064	She
ENSMUSG00000027947.11	554.898	3.31876	0.129137	1.9321e-146	2.14198e-144	Il6ra
ENSMUSG00000105941.1	13.3192	5.91259	1.431	1.88249e-05	8.25919e-05	NA
ENSMUSG00000060671.12	606.919	-1.06543	0.123347	3.10552e-18	4.36279e-17	Atp8b2
ENSMUSG00000105082.2	2.11967	-0.367428	0.970873	0.39747	NA	NA
ENSMUSG00000027944.13	1164.28	0.123456	0.0843826	0.142123	0.255189	Hax1
ENSMUSG00000105552.1	49.7163	-0.842804	0.376114	0.0159139	0.0395473	NA
ENSMUSG00000042520.16	3163.63	0.0911008	0.0599153	0.146221	0.260331	Ubap2l
ENSMUSG00000027942.17	170.452	0.0588596	0.198533	0.763328	0.854992	4933434E20Rik
ENSMUSG00000118504.1	24.5985	-0.429928	0.494773	0.318987	0.473755	NA
ENSMUSG00000090005.1	8.83112	1.83892	0.923146	0.0078844	0.0212187	Gm16540
ENSMUSG00000118506.1	26.8124	-0.377064	0.467185	0.364593	0.521335	NA
ENSMUSG00000027940.18	2915.36	-0.355975	0.0630059	6.73165e-09	4.53003e-08	Tpm3
ENSMUSG00000027939.11	40.8544	-0.0675933	0.384347	0.847602	0.908424	Nup210l
ENSMUSG00000104649.1	15.4244	-0.525929	0.614215	0.292705	0.444592	NA
ENSMUSG00000090733.6	5577	-0.0311029	0.0512945	0.542894	0.686585	Rps27
ENSMUSG00000027935.14	33.9053	-0.515026	0.427918	0.184381	0.312445	Rab13
ENSMUSG00000027937.15	268.817	-0.44652	0.171294	0.0080811	0.0216909	Jtb
ENSMUSG00000027938.11	13.3547	-0.305828	0.601102	0.529572	0.675027	Creb3l4
ENSMUSG00000052310.9	535.977	-0.612735	0.12091	3.25415e-07	1.80228e-06	Slc39a1
ENSMUSG00000027936.18	283.91	-0.37987	0.159654	0.0158595	0.039429	Crtc2
ENSMUSG00000042404.16	162.509	-0.235845	0.208649	0.247686	0.393115	Dennd4b
ENSMUSG00000105350.1	3.27405	0.44734	0.912238	0.378681	0.535246	NA
ENSMUSG00000042390.9	1358	0.605388	0.0844313	6.36423e-13	6.30927e-12	Gatad2b
ENSMUSG00000108394.1	26.8128	1.07147	0.487242	0.0132202	0.0336198	NA
ENSMUSG00000108689.1	4.32492	-0.207402	0.807021	0.682104	0.797151	NA
ENSMUSG00000027932.14	111.459	-1.37287	0.276784	3.07335e-07	1.71093e-06	Slc27a3
ENSMUSG00000027933.11	1416.31	-0.262353	0.0888668	0.00305765	0.00909839	Ints3
ENSMUSG00000027931.12	106.789	-0.148368	0.256202	0.54815	0.691056	Npr1
ENSMUSG00000087411.1	7.38094	-0.577084	0.790968	0.29422	0.446438	Gm16048
ENSMUSG00000001016.12	1863.47	0.19012	0.0726549	0.00874835	0.0232757	Ilf2
ENSMUSG00000001018.15	330.72	-0.516375	0.149634	0.000483686	0.00167841	Snapin
ENSMUSG00000001017.15	3046.7	-0.174992	0.0599856	0.00346842	0.0102111	Chtop
ENSMUSG00000044080.9	173.478	-0.340805	0.199105	0.0806986	0.160446	S100a1
ENSMUSG00000042312.10	844.932	-0.387974	0.101357	0.000117428	0.000452389	S100a13
ENSMUSG00000042306.11	12.6509	-0.238242	0.606949	0.625359	0.753062	S100a14
ENSMUSG00000074457.10	16.1022	-0.751542	0.630652	0.140143	0.252231	S100a16
ENSMUSG00000001025.8	35.3889	-0.433332	0.425466	0.260946	0.408012	S100a6
ENSMUSG00000105892.1	4.12867	0.198516	0.80786	0.693407	0.806088	NA
ENSMUSG00000091175.2	4.00591	0.314929	0.85482	0.527275	0.673048	9130204L05Rik
ENSMUSG00000103286.1	1.88096	-0.365905	0.97918	0.414399	NA	RP23-36C9.2
ENSMUSG00000104028.1	2.9029	-0.127794	0.856933	0.788073	NA	RP24-574O8.7
ENSMUSG00000055030.1	8.83573	7.26968	2.71081	5.14595e-06	2.44398e-05	Sprr2e
ENSMUSG00000042165.8	69.461	0.118161	0.298408	0.680334	0.796139	Gm9774
ENSMUSG00000091421.3	333.609	-0.45431	0.147876	0.00188243	0.00584524	Gm4202
ENSMUSG00000096879.2	634.397	9.57486	0.586863	1.88252e-58	8.02698e-57	Gm4858
ENSMUSG00000102439.4	4.62732	0.139423	0.780616	0.786026	0.869472	RP23-227A12.3
ENSMUSG00000081640.1	13.1692	0.418132	0.600905	0.392116	0.548114	Rplp0-ps1
ENSMUSG00000041991.18	12.4642	7.93555	2.72656	4.77239e-07	2.5979e-06	Hrnr
ENSMUSG00000041984.2	9.70135	7.43616	2.70805	2.71267e-06	1.33439e-05	Rptn
ENSMUSG00000052415.5	18.5551	4.49813	0.834859	1.37053e-08	8.86914e-08	Tchh
ENSMUSG00000027908.2	2.31636	-0.141788	0.885392	0.752679	NA	Tchhl1
ENSMUSG00000027907.4	313.756	0.918695	0.150346	6.39392e-10	4.80995e-09	S100a11
ENSMUSG00000041959.14	203.732	-0.138879	0.182295	0.437961	0.592503	S100a10
ENSMUSG00000103406.1	356.813	9.68348	0.81039	2.34086e-31	5.40012e-30	RP23-455B5.4
ENSMUSG00000104470.1	9.93907	7.49539	2.71058	2.26022e-06	1.12207e-05	RP23-455B5.3
ENSMUSG00000103362.1	28.077	9.37171	2.81371	1.28583e-09	9.36425e-09	Tdpoz2
ENSMUSG00000094084.2	36.1995	9.80571	2.84877	1.89389e-10	1.50773e-09	Tdpoz1
ENSMUSG00000103350.1	20.1808	5.33825	0.951985	8.49088e-09	5.65699e-08	RP23-455B5.5
ENSMUSG00000103210.1	103.234	11.5531	3.00315	4.52193e-14	4.9176e-13	RP23-455B5.6
ENSMUSG00000068879.4	131.942	9.57776	1.30301	1.75287e-12	1.66867e-11	Gm5773
ENSMUSG00000060256.1	946.106	11.1047	0.808349	7.00159e-41	2.08021e-39	Tdpoz4
ENSMUSG00000058005.3	1342.51	9.04331	0.338461	4.87466e-156	5.73172e-154	Tdpoz3
ENSMUSG00000103512.1	15.0656	8.27781	2.7402	1.21442e-07	7.05419e-07	RP23-199D18.8
ENSMUSG00000102169.1	755.73	9.83387	0.585421	1.02815e-61	4.59609e-60	RP23-199D18.4
ENSMUSG00000102933.1	49.2916	10.3267	2.89035	1.70492e-11	1.48728e-10	RP23-199D18.5
ENSMUSG00000095822.2	136.403	8.26123	0.819912	7.84975e-23	1.34773e-21	Gm9117
ENSMUSG00000094163.1	146.179	9.7323	1.30326	8.05053e-13	7.8883e-12	Tdpoz5
ENSMUSG00000104460.1	347.258	9.25507	0.711396	2.39458e-37	6.59903e-36	RP23-242N11.2
ENSMUSG00000104059.1	396.815	8.67962	0.549346	3.49696e-55	1.41343e-53	RP23-242N11.4
ENSMUSG00000094328.2	161.144	7.81602	0.655428	3.95356e-32	9.39987e-31	Gm9125
ENSMUSG00000095251.1	129.068	9.54814	1.30285	2.08963e-12	1.98051e-11	Gm10697
ENSMUSG00000102462.1	289.72	9.90336	0.972896	1.10796e-22	1.88227e-21	RP23-242N11.7
ENSMUSG00000104338.1	186.371	12.521	3.09027	2.72906e-16	3.39836e-15	RP23-242N11.10
ENSMUSG00000102311.1	168.668	9.95381	1.30283	2.39701e-13	2.46838e-12	RP23-242N11.8
ENSMUSG00000074424.3	333.559	10.9605	1.30691	8.90673e-16	1.08135e-14	Gm10696
ENSMUSG00000090268.1	823.831	8.98386	0.422624	4.24686e-99	3.06295e-97	Gm5286
ENSMUSG00000089689.1	314.642	8.80541	0.643348	1.87287e-41	5.67743e-40	Gm4982
ENSMUSG00000089893.1	49.3724	10.3367	2.89392	1.61723e-11	1.41269e-10	Gm9141
ENSMUSG00000089696.3	1049.72	9.33853	0.421462	1.87531e-107	1.46705e-105	Gm4778
ENSMUSG00000028145.9	110.407	1.82557	0.250715	7.8553e-14	8.39673e-13	Them4
ENSMUSG00000028148.11	8.90054	-0.107273	0.704563	0.829721	0.896742	Them5
ENSMUSG00000041912.12	38.8436	1.93249	0.434249	1.73684e-06	8.73642e-06	Tdrkh
ENSMUSG00000028140.13	495.571	0.124008	0.120439	0.300303	0.453118	Mrpl9
ENSMUSG00000028139.5	2.21273	-0.115219	0.885384	0.796204	NA	Riiad1
ENSMUSG00000028137.9	3.79074	-0.0689325	0.810775	0.88766	0.933566	Celf3
ENSMUSG00000028136.15	786.888	-0.259171	0.100704	0.00969113	0.0255112	Snx27
ENSMUSG00000106061.1	4.05827	0.513657	0.887106	0.333173	0.488985	NA
ENSMUSG00000105412.1	4.98065	0.480616	0.860801	0.362609	0.519609	NA
ENSMUSG00000062896.3	14.6314	-0.294986	0.580479	0.538718	0.683247	Rpl31-ps11
ENSMUSG00000005968.14	344.613	1.68426	0.149806	7.09143e-30	1.55283e-28	Tuft1
ENSMUSG00000085006.7	14.9391	1.89783	0.701089	0.00124574	0.00401271	BC021767
ENSMUSG00000081355.1	9.0575	1.49291	0.869552	0.0201917	0.048949	Gm15264
ENSMUSG00000068876.16	305.303	2.36174	0.158855	8.76321e-51	3.28849e-49	Cgn
ENSMUSG00000038902.14	1995.94	0.891142	0.0703891	6.81729e-37	1.85501e-35	Pogz
ENSMUSG00000005779.12	1672.44	0.0299848	0.0743158	0.68696	0.800992	Psmb4
ENSMUSG00000068874.13	36.6889	-1.65985	0.502475	0.000268264	0.000972274	Selenbp1
ENSMUSG00000005774.12	126.146	0.554493	0.227032	0.0120243	0.0309436	Rfx5
ENSMUSG00000038861.14	512.341	0.975252	0.118941	1.47624e-16	1.86826e-15	Pi4kb
ENSMUSG00000084846.1	16.6747	0.180908	0.552446	0.70017	0.810453	A730011C13Rik
ENSMUSG00000086288.1	18.1683	0.305704	0.527943	0.498651	0.647588	Gm15265
ENSMUSG00000019338.13	424.303	-0.0057712	0.130715	0.963766	0.977675	Zfp687
ENSMUSG00000085956.1	17.5417	0.161496	0.529078	0.723252	0.827131	4930481B07Rik
ENSMUSG00000005625.15	1802.6	0.358657	0.0730109	8.40209e-07	4.41998e-06	Psmd4
ENSMUSG00000028126.16	1056.27	0.334231	0.089541	0.000177441	0.000662153	Pip5k1a
ENSMUSG00000064590.1	3.03633	0.326182	0.896579	0.496968	NA	Gm22301
ENSMUSG00000008958.14	297.262	-1.1523	0.170487	6.95221e-12	6.29061e-11	Vps72
ENSMUSG00000005628.12	12.0431	-0.392605	0.639513	0.43941	0.593952	Tmod4
ENSMUSG00000092607.9	247.84	0.173109	0.164918	0.287766	0.43929	Scnm1
ENSMUSG00000053769.5	44.5466	0.151843	0.369636	0.661279	0.781856	Lysmd1
ENSMUSG00000013707.3	7.35794	0.495787	0.773261	0.359489	0.516625	Tnfaip8l2
ENSMUSG00000098198.1	14.7533	0.0548936	0.561427	0.908772	0.946426	Gm9169
ENSMUSG00000038777.19	126.001	0.218379	0.235021	0.339911	0.496096	Sema6c
ENSMUSG00000038766.16	1654.11	-0.143739	0.0748645	0.0541273	0.114969	Gabpb2
ENSMUSG00000097167.1	6.42269	-0.430535	0.777308	0.421738	0.576654	Gm16740
ENSMUSG00000053192.9	107.524	0.683213	0.245043	0.00397044	0.0114885	Mllt11
ENSMUSG00000046722.14	806.188	-0.231498	0.0989812	0.0187581	0.0458055	Cdc42se1
ENSMUSG00000068860.5	16.3398	-0.0608377	0.542669	0.892949	0.936574	Gm128
ENSMUSG00000028115.16	10.4107	-0.74148	0.73511	0.180266	0.307108	Bnipl
ENSMUSG00000015711.8	473.643	-0.954453	0.132658	3.68387e-13	3.74781e-12	Prune
ENSMUSG00000038712.16	505.899	-0.584572	0.12325	1.75279e-06	8.80754e-06	Fam63a
ENSMUSG00000015702.13	8.11181	-0.518358	0.747258	0.336448	0.492264	Anxa9
ENSMUSG00000093424.3	2.14805	-0.455945	1.00458	0.335408	NA	6330562C20Rik
ENSMUSG00000015714.11	683.16	-0.654584	0.108673	1.36851e-09	9.92911e-09	Cers2
ENSMUSG00000015697.14	2978.67	0.260782	0.0598087	9.80709e-06	4.47688e-05	Setdb1
ENSMUSG00000105860.1	8.6396	1.81875	0.939819	0.00919181	0.0243321	NA
ENSMUSG00000103900.1	41.2904	4.80493	0.579909	2.75666e-17	3.68587e-16	AC092202.4
ENSMUSG00000105734.1	7.30448	0.152733	0.71796	0.76532	0.856433	NA
ENSMUSG00000096177.2	5.54013	0.29102	0.772644	0.574895	0.712368	Gm5070
ENSMUSG00000097532.2	380.502	2.13688	0.140042	2.97419e-53	1.15868e-51	Gm4349
ENSMUSG00000015522.18	2513.6	1.6186	0.0654944	2.72494e-135	2.68358e-133	Arnt
ENSMUSG00000105395.1	6.54369	1.15163	0.952363	0.0679177	0.138863	NA
ENSMUSG00000028111.4	34.0101	2.09864	0.466201	1.31529e-06	6.73296e-06	Ctsk
ENSMUSG00000083822.1	5.78269	0.750127	0.872957	0.188635	0.318152	Hmgb1-ps5
ENSMUSG00000028109.14	287.89	-0.478579	0.168412	0.00388297	0.0112623	Hormad1
ENSMUSG00000046519.15	404.417	-0.134233	0.135526	0.316712	0.471459	Golph3l
ENSMUSG00000105460.1	3.35017	-0.458057	0.923993	0.374311	0.531186	NA
ENSMUSG00000060438.5	19.4754	-0.355065	0.535246	0.434433	0.589072	Rps10-ps1
ENSMUSG00000038619.12	961.287	-0.108701	0.0917142	0.235468	0.378548	Ensa
ENSMUSG00000106383.1	21.6957	0.135843	0.497985	0.756848	0.850292	NA
ENSMUSG00000038612.16	6078.4	0.714943	0.0574504	1.11631e-35	2.95465e-34	Mcl1
ENSMUSG00000015850.11	43.4693	0.22015	0.369555	0.523712	0.669867	Adamtsl4
ENSMUSG00000028108.15	62.2756	-1.02232	0.355567	0.00213736	0.00655827	Ecm1
ENSMUSG00000028107.14	483.717	-0.0300786	0.122107	0.803387	0.881142	Tars2
ENSMUSG00000028106.13	978.585	-0.296032	0.0915865	0.00116466	0.00377599	Rprd2
ENSMUSG00000105093.1	7.64175	0.322608	0.706906	0.534898	0.679871	NA
ENSMUSG00000015748.13	1092.58	-0.200704	0.0869677	0.0205065	0.049613	Prpf3
ENSMUSG00000097189.1	3.71	-0.138174	0.844417	0.769731	0.859321	Gm26594
ENSMUSG00000054312.6	196.77	-0.285897	0.200057	0.143792	0.25732	Mrps21
ENSMUSG00000080727.2	3.00212	0.160393	0.847008	0.742034	NA	C920021L13Rik
ENSMUSG00000038550.10	102.163	1.2153	0.253486	7.29955e-07	3.87677e-06	Ciart
ENSMUSG00000038543.13	3.97742	-0.363124	0.854467	0.482839	0.633011	BC028528
ENSMUSG00000015750.15	333.723	-0.0946483	0.145109	0.509204	0.657509	Aph1a
ENSMUSG00000038526.14	29.5199	0.0735752	0.429487	0.851662	0.911368	Car14
ENSMUSG00000015749.12	1356.91	-1.01621	0.0845391	1.5212e-33	3.7596e-32	Anp32e
ENSMUSG00000106262.1	13.6187	-1.86056	0.864793	0.00755161	0.0204193	NA
ENSMUSG00000015745.9	24.491	-0.178202	0.473853	0.669158	0.787095	Plekho1
ENSMUSG00000015747.5	97.8139	0.0290957	0.26243	0.909952	0.947068	Vps45
ENSMUSG00000105995.1	2.23462	-0.108885	0.890402	0.803891	NA	NA
ENSMUSG00000038495.14	860.224	-0.171826	0.096533	0.0735725	0.148577	Otud7b
ENSMUSG00000045934.15	16.1175	-0.0686279	0.564819	0.881627	0.929747	Mtmr11
ENSMUSG00000097204.2	11.5649	0.521771	0.643558	0.304279	0.457781	Gm17690
ENSMUSG00000068856.3	1212.1	0.622893	0.0848051	1.72636e-13	1.79684e-12	Sf3b4
ENSMUSG00000084686.1	4.85437	0.0553256	0.782109	0.913314	0.948423	Gm22027
ENSMUSG00000038486.9	16.4624	0.486936	0.563938	0.30306	0.456247	Sv2a
ENSMUSG00000015943.11	72.0038	0.683562	0.306644	0.0187459	0.0457873	Bola1
ENSMUSG00000068854.7	11.7282	0.852464	0.699641	0.116221	0.216662	Hist2h2be
ENSMUSG00000081058.5	12.3954	3.49668	0.896957	1.13203e-05	5.12425e-05	Hist2h3c2
ENSMUSG00000093577.1	15.606	1.98985	0.685958	0.000650233	0.00221018	Gm20632
ENSMUSG00000093553.1	6.0434	1.2714	1.08281	0.0583335	0.122256	Gm20633
ENSMUSG00000091405.2	9.38894	2.12677	0.933019	0.00319732	0.00947028	Hist2h4
ENSMUSG00000103940.1	3.73342	1.3214	1.34369	0.0573794	0.120596	RP24-201C14.12
ENSMUSG00000050936.5	12.2914	4.47057	1.05697	4.48815e-06	2.14681e-05	Hist2h2bb
ENSMUSG00000015947.10	5.99213	6.34878	2.73767	8.19293e-05	0.00032439	Fcgr1
ENSMUSG00000095701.1	4.35802	-0.441145	0.924185	0.389521	0.545531	Gm24830
ENSMUSG00000097851.5	1.85258	-0.27922	0.953053	0.49384	NA	Gm17580
ENSMUSG00000095580.1	2.02253	-0.114096	1.00387	0.63696	NA	Rnu1b1
ENSMUSG00000093834.1	2.02253	-0.114096	1.00387	0.63696	NA	Rnu1b2
ENSMUSG00000095836.3	46.0285	3.53986	0.446959	2.91136e-16	3.62072e-15	Gm21960
ENSMUSG00000046317.14	23.0821	4.58484	0.767494	3.85965e-10	2.97738e-09	BC107364
ENSMUSG00000096838.1	5.85606	-0.100133	0.788573	0.840793	0.904114	Gm26232
ENSMUSG00000104642.1	22.4464	3.31583	0.681402	1.09814e-07	6.41332e-07	NA
ENSMUSG00000106429.1	24.0576	6.16994	1.07258	9.55163e-09	6.31599e-08	NA
ENSMUSG00000065773.1	6.40772	0.00161166	0.771037	0.999734	0.999935	Rnu1b6
ENSMUSG00000106641.1	18.1497	2.58512	0.661912	1.24872e-05	5.63144e-05	NA
ENSMUSG00000095260.1	4.63127	-0.459011	0.912725	0.37633	0.533205	Gm25890
ENSMUSG00000094812.1	4.0796	-0.625307	1.02909	0.244381	0.389175	Gm22614
ENSMUSG00000038403.10	13.883	2.92303	0.81278	3.74652e-05	0.000157261	Hfe2
ENSMUSG00000074398.5	6.29246	-0.188434	0.745844	0.713156	0.819706	Gm15441
ENSMUSG00000038393.14	4481.13	1.3918	0.053353	1.99089e-150	2.29912e-148	Txnip
ENSMUSG00000028104.14	45.6524	-0.304154	0.380118	0.385586	0.542201	Polr3gl
ENSMUSG00000049288.4	107.199	0.0606836	0.243695	0.798606	0.878032	Lix1l
ENSMUSG00000045327.7	7.53769	-0.103311	0.698194	0.838564	0.902629	6330549D23Rik
ENSMUSG00000038374.10	1593.84	0.111534	0.0778406	0.150887	0.267119	Rbm8a
ENSMUSG00000028102.15	125.022	0.0560766	0.247295	0.815353	0.888289	Pex11b
ENSMUSG00000090210.7	28.1554	-0.312304	0.453917	0.440555	0.594738	Itga10
ENSMUSG00000038354.13	91.096	-0.551564	0.274749	0.0367553	0.0824857	Ankrd35
ENSMUSG00000028101.18	230.875	0.109201	0.171499	0.518508	0.665578	Pias3
ENSMUSG00000028100.11	55.577	-0.018509	0.339617	0.952618	0.971342	Nudt17
ENSMUSG00000028099.8	459.845	0.552553	0.124322	7.4804e-06	3.47615e-05	Polr3c
ENSMUSG00000104795.1	10.9864	-0.00506106	0.63874	0.989944	0.993751	NA
ENSMUSG00000028098.13	774.37	0.063174	0.0994384	0.523561	0.669806	Rnf115
ENSMUSG00000105976.1	2.78629	0.0560179	0.861964	0.904223	NA	NA
ENSMUSG00000038304.14	6.40432	0.015151	0.71807	0.978196	0.986518	Cd160
ENSMUSG00000038298.14	19.7958	-0.680477	0.556874	0.149498	0.265096	Pdzk1
ENSMUSG00000028096.13	257.136	-0.133076	0.166953	0.418556	0.573474	Gpr89
ENSMUSG00000028093.15	1465.62	0.44039	0.0783961	1.75993e-08	1.12986e-07	Acp6
ENSMUSG00000038256.15	199.373	0.317941	0.18575	0.0815214	0.161784	Bcl9
ENSMUSG00000028089.5	275.37	-0.147147	0.15991	0.350669	0.507408	Chd1l
ENSMUSG00000028088.14	10.567	0.599636	0.67163	0.24891	0.394696	Fmo5
ENSMUSG00000038205.12	382.87	-0.109215	0.139628	0.429272	0.58391	Prkab2
ENSMUSG00000038170.15	318.953	0.431117	0.147852	0.00318889	0.00944689	Pde4dip
ENSMUSG00000027879.9	757.609	-0.256847	0.103228	0.012286	0.0315293	Sec22b
ENSMUSG00000027878.11	335.56	0.400653	0.147888	0.00622716	0.0171731	Notch2
ENSMUSG00000053398.11	1145.25	0.981059	0.0872252	1.5203e-29	3.28456e-28	Phgdh
ENSMUSG00000050064.14	20.7436	-1.30731	0.627689	0.013476	0.0342031	Zfp697
ENSMUSG00000105641.1	8.53004	-0.691829	0.781617	0.220994	0.360264	NA
ENSMUSG00000082185.1	57.7763	-0.690803	0.34358	0.0326094	0.0743229	Gm12428
ENSMUSG00000004233.14	125.442	-0.385906	0.23271	0.0883208	0.172733	Wars2
ENSMUSG00000106197.1	4.3368	-0.753211	1.01198	0.197638	0.329981	NA
ENSMUSG00000027868.11	12.5925	1.2168	0.709266	0.0298745	0.0688765	Tbx15
ENSMUSG00000080832.4	3.7969	-0.00554676	0.808154	0.989287	0.993383	M6pr-ps
ENSMUSG00000033285.15	1376.63	0.157232	0.0803893	0.0497554	0.106935	Wdr3
ENSMUSG00000027865.10	225.768	0.660619	0.174886	0.000121493	0.000466288	Gdap2
ENSMUSG00000044468.14	66.1175	2.74442	0.341422	1.26605e-16	1.61172e-15	Fam46c
ENSMUSG00000104943.1	1.84774	-0.705828	1.25342	0.117266	NA	NA
ENSMUSG00000008763.16	594.007	0.651593	0.111317	3.81511e-09	2.64819e-08	Man1a2
ENSMUSG00000105824.1	7.4839	1.3079	0.924844	0.0416704	0.091796	NA
ENSMUSG00000105137.1	6.78141	1.25167	0.960437	0.0525649	0.112129	NA
ENSMUSG00000105561.1	8.45347	1.17821	0.8483	0.0526994	0.112378	NA
ENSMUSG00000033233.17	75.0946	1.63628	0.303625	2.12273e-08	1.3485e-07	Trim45
ENSMUSG00000033222.16	700.894	-0.478555	0.106453	6.11489e-06	2.86974e-05	Ttf2
ENSMUSG00000086564.9	1.89977	-0.288532	0.957739	0.479073	NA	Cd101
ENSMUSG00000027864.9	1144.32	-1.03418	0.0927121	3.6314e-29	7.75058e-28	Ptgfrn
ENSMUSG00000105717.1	3.62375	-0.604039	0.978677	0.272768	0.421638	NA
ENSMUSG00000081569.1	3.1063	-0.704582	1.09415	0.189241	NA	Gm12490
ENSMUSG00000027863.8	6.84016	-1.20147	1.05064	0.0795448	0.158575	Cd2
ENSMUSG00000072381.3	10.5797	-0.242519	0.638888	0.627646	0.754598	Gm10355
ENSMUSG00000042035.11	574.081	0.645256	0.112771	8.51955e-09	5.67414e-08	Igsf3
ENSMUSG00000033161.10	4314.71	0.218275	0.0571054	0.000129317	0.000494653	Atp1a1
ENSMUSG00000104737.1	6.61256	2.51473	1.20762	0.00416574	0.0119928	NA
ENSMUSG00000044313.13	17.8336	-0.957902	0.634724	0.064595	0.133178	Mab21l3
ENSMUSG00000033147.16	6.69903	-0.470039	0.789336	0.383606	0.540358	Slc22a15
ENSMUSG00000027861.13	3.75752	-0.305483	0.84986	0.547399	0.690514	Casq2
ENSMUSG00000106296.1	2.63064	-0.245513	0.889088	0.602638	NA	NA
ENSMUSG00000027860.15	659.363	-0.707439	0.110762	1.27561e-10	1.03074e-09	Vangl1
ENSMUSG00000027858.13	44.4568	-1.25953	0.420825	0.00119619	0.00386854	Tspan2
ENSMUSG00000027855.13	142.814	-0.372923	0.220324	0.0822953	0.163136	Sycp1
ENSMUSG00000027854.12	471.862	-0.569409	0.129939	9.63211e-06	4.40011e-05	Sike1
ENSMUSG00000068823.10	4803.4	-0.0770542	0.0630089	0.218758	0.357159	Csde1
ENSMUSG00000027852.14	1722.29	-0.795168	0.0753698	3.65146e-26	7.07005e-25	Nras
ENSMUSG00000104671.1	11.9563	-0.0696414	0.610395	0.884667	0.931479	NA
ENSMUSG00000070385.12	15.0676	1.21846	0.650264	0.0218786	0.052572	Ampd1
ENSMUSG00000007379.15	975.51	0.141056	0.093207	0.12832	0.235062	Dennd2c
ENSMUSG00000005687.14	1213.29	-0.788467	0.0919713	7.58463e-18	1.04287e-16	Bcas2
ENSMUSG00000054379.7	7.40261	-0.118239	0.705766	0.816712	0.888638	2410024N13Rik
ENSMUSG00000033014.12	1529.09	0.335977	0.0752315	7.59517e-06	3.52521e-05	Trim33
ENSMUSG00000104925.1	4.39422	1.32338	1.27783	0.0563273	0.118796	NA
ENSMUSG00000008730.17	844.193	0.111876	0.0954655	0.239484	0.3831	Hipk1
ENSMUSG00000027845.15	207.637	0.0242943	0.185881	0.895092	0.93752	Dclre1b
ENSMUSG00000032952.11	26.0356	0.175517	0.454162	0.666837	0.785459	Ap4b1
ENSMUSG00000044165.12	3.4901	-0.0856163	0.843673	0.854207	0.913436	Bcl2l15
ENSMUSG00000027843.13	3.60637	-0.117581	0.842546	0.802856	0.880709	Ptpn22
ENSMUSG00000044098.14	392.863	-0.127492	0.135553	0.342385	0.498582	Rsbn1
ENSMUSG00000089998.2	5.6552	-0.731379	0.924247	0.207554	0.342725	Phtf1os
ENSMUSG00000058388.14	137.487	-0.549093	0.227032	0.0128672	0.0328168	Phtf1
ENSMUSG00000052539.15	366.832	0.992466	0.137549	3.18295e-13	3.25184e-12	Magi3
ENSMUSG00000106443.1	3.02016	-0.273562	0.894007	0.560197	NA	NA
ENSMUSG00000106432.1	4.29081	0.409591	0.840648	0.432962	0.587652	NA
ENSMUSG00000105933.1	3.71109	0.165814	0.827065	0.740191	0.839067	NA
ENSMUSG00000105818.1	5.72417	0.481321	0.808517	0.367871	0.524942	NA
ENSMUSG00000032913.13	509.271	-0.372307	0.121564	0.00203512	0.00627118	Lrig2
ENSMUSG00000105304.1	7.26335	-0.346939	0.736285	0.507529	0.656132	NA
ENSMUSG00000104973.1	11.8731	0.404232	0.622092	0.417699	0.572786	NA
ENSMUSG00000105659.1	4.2676	0.761698	0.969035	0.183995	0.311899	NA
ENSMUSG00000106565.1	2.25784	-0.389628	0.980996	0.371142	NA	NA
ENSMUSG00000032902.1	1482.02	0.121755	0.0769115	0.112363	0.210685	Slc16a1
ENSMUSG00000105199.1	4.65097	0.547725	0.862953	0.312856	0.467369	NA
ENSMUSG00000089999.1	6.12634	0.407652	0.775533	0.43962	0.594111	Gm6485
ENSMUSG00000002228.7	120.512	-0.244578	0.234458	0.283461	0.434189	Ppm1j
ENSMUSG00000002233.13	115.309	-0.67605	0.247583	0.00480294	0.0136191	Rhoc
ENSMUSG00000002227.15	1099.25	-0.741007	0.0904668	2.001e-16	2.51108e-15	Mov10
ENSMUSG00000070372.11	1012.49	-0.552659	0.092792	2.20075e-09	1.57031e-08	Capza1
ENSMUSG00000106251.1	3.69811	0.35789	0.865226	0.477724	0.628447	NA
ENSMUSG00000105655.1	11.3219	-0.0807891	0.613906	0.867773	0.921919	NA
ENSMUSG00000045576.16	100.01	-0.110746	0.262094	0.660478	0.781099	St7l
ENSMUSG00000027840.5	12.96	-0.38031	0.618776	0.442189	0.596214	Wnt2b
ENSMUSG00000062127.11	241.767	0.084903	0.17063	0.614276	0.745058	Cttnbp2nl
ENSMUSG00000040896.16	9.78991	0.550724	0.696601	0.293078	0.444949	Kcnd3
ENSMUSG00000027905.15	1463.47	0.257478	0.0798221	0.00121348	0.00392116	Ddx20
ENSMUSG00000048458.8	30.5578	-0.0517453	0.429762	0.892748	0.936531	Fam212b
ENSMUSG00000068798.10	551.71	0.682342	0.115655	2.77592e-09	1.95483e-08	Rap1a
ENSMUSG00000105677.1	10.4906	0.336032	0.658001	0.507075	0.655632	NA
ENSMUSG00000105842.1	5.09769	1.26394	1.1113	0.05885	0.1231	NA
ENSMUSG00000106341.1	5.16161	0.857011	0.965953	0.144684	0.258377	NA
ENSMUSG00000104910.1	5.17294	1.40343	1.18865	0.0440924	0.0963005	NA
ENSMUSG00000074342.3	5.08152	0.35655	0.803341	0.496396	0.64562	I830077J02Rik
ENSMUSG00000000563.17	2773.31	-0.251859	0.0628214	5.67485e-05	0.00023159	Atp5f1
ENSMUSG00000000561.14	1273.06	-0.103319	0.0829716	0.211228	0.347467	Wdr77
ENSMUSG00000105852.4	16.4889	0.977653	0.603121	0.0510169	0.109326	NA
ENSMUSG00000074340.9	29.4812	1.16438	0.474641	0.00598486	0.0165875	Ovgp1
ENSMUSG00000092072.3	5.23729	-0.62253	0.898421	0.265938	0.41388	Gm4540
ENSMUSG00000027901.12	2.75208	-0.0862142	0.858776	0.85387	NA	Dennd2d
ENSMUSG00000040774.15	441.958	0.111163	0.130559	0.39069	0.546842	Cept1
ENSMUSG00000027900.15	279.687	-0.163084	0.158178	0.296022	0.448215	Dram2
ENSMUSG00000105272.1	37.6413	0.346188	0.393314	0.339127	0.49525	NA
ENSMUSG00000103053.1	712.565	10.3066	0.707268	2.435e-46	8.42093e-45	RP23-164N7.1
ENSMUSG00000056260.15	414.907	-0.895449	0.145048	4.1583e-10	3.19379e-09	Lrif1
ENSMUSG00000102780.1	62.4693	-0.569084	0.339583	0.073998	0.149312	RP24-481E4.1
ENSMUSG00000047959.4	4.84809	3.95799	1.74819	0.0032442	0.00959755	Kcna3
ENSMUSG00000056145.5	3.41331	0.813107	1.11742	0.15249	0.269367	AI504432
ENSMUSG00000040724.5	7.14839	-0.527802	0.784472	0.332034	0.48794	Kcna2
ENSMUSG00000087260.5	385.445	-0.315123	0.144382	0.0275739	0.0642068	Lamtor5
ENSMUSG00000027896.15	66.3006	-0.626551	0.326982	0.0420867	0.0925555	Slc16a4
ENSMUSG00000048109.10	1471.24	1.18394	0.0804175	2.11197e-49	7.68748e-48	Rbm15
ENSMUSG00000027895.10	8.05306	2.15832	1.00821	0.00430931	0.012353	Kcnc4
ENSMUSG00000014601.13	689.278	0.597771	0.105887	1.3936e-08	9.01543e-08	Strip1
ENSMUSG00000027893.14	1062.88	0.0103988	0.0871851	0.905397	0.944692	Ahcyl1
ENSMUSG00000014599.10	2.68784	0.288219	0.887952	0.550122	NA	Csf1
ENSMUSG00000105944.1	2.131	-0.0861458	0.885248	0.845135	NA	NA
ENSMUSG00000086968.8	5.33476	-0.704214	0.928972	0.223439	0.363212	4933431E20Rik
ENSMUSG00000004032.10	27.6913	0.211196	0.442176	0.597347	0.731314	Gstm5
ENSMUSG00000004035.12	11.7421	-0.816029	0.719044	0.14134	0.253996	Gstm7
ENSMUSG00000068762.11	27.4234	-1.50098	0.558772	0.00239796	0.00728854	Gstm6
ENSMUSG00000089664.2	1.7879	-0.68648	1.23663	0.124611	NA	Gm12494
ENSMUSG00000004038.9	70.517	-0.767609	0.316075	0.0104904	0.0273739	Gstm3
ENSMUSG00000040562.12	219.386	-0.435302	0.182649	0.0153143	0.0382681	Gstm2
ENSMUSG00000058135.12	335.997	-1.25516	0.160451	2.61487e-15	3.08022e-14	Gstm1
ENSMUSG00000027890.17	72.2003	-0.496964	0.32012	0.100098	0.191518	Gstm4
ENSMUSG00000027889.17	352.005	-0.139336	0.142228	0.321988	0.477044	Ampd2
ENSMUSG00000056411.2	2.72238	0.270996	0.886766	0.571148	NA	Gm12500
ENSMUSG00000009108.15	12.6941	0.232373	0.601385	0.633631	0.7593	Gnat2
ENSMUSG00000000001.4	1375.06	-0.382463	0.0805619	1.8866e-06	9.44565e-06	Gnai3
ENSMUSG00000050947.9	23.5215	-0.0488037	0.478672	0.906859	0.945099	Amigo1
ENSMUSG00000048796.7	42.6151	-0.362711	0.382245	0.304291	0.457781	Cyb561d1
ENSMUSG00000048997.17	62.1593	0.163563	0.319586	0.590373	0.72575	Atxn7l2
ENSMUSG00000068749.9	1518.23	-0.0173612	0.0760867	0.817835	0.889453	Psma5
ENSMUSG00000068747.14	152.909	-0.464989	0.212679	0.0252508	0.0596215	Sort1
ENSMUSG00000068744.12	1066.96	-0.488019	0.0887658	3.37833e-08	2.08669e-07	Psrc1
ENSMUSG00000068740.13	123.852	2.16456	0.252376	2.19896e-18	3.10948e-17	Celsr2
ENSMUSG00000068739.13	2220.09	-0.20285	0.069044	0.0032375	0.00958065	Sars
ENSMUSG00000040412.17	2.56639	0.128476	0.868898	0.781293	NA	5330417C22Rik
ENSMUSG00000088185.1	4.08181	0.071183	0.794689	0.88902	0.934136	Scarna2
ENSMUSG00000068732.5	385.84	-0.0705453	0.135534	0.5988	0.732538	Tmem167b
ENSMUSG00000048100.13	243.097	0.00644119	0.168247	0.969941	0.981373	Taf13
ENSMUSG00000040389.15	242.674	0.794462	0.16817	1.59042e-06	8.02699e-06	Wdr47
ENSMUSG00000027884.16	272.772	0.871255	0.158402	2.44315e-08	1.53795e-07	Clcc1
ENSMUSG00000027883.15	329.476	1.12585	0.144444	3.31999e-15	3.89191e-14	Gpsm2
ENSMUSG00000027882.18	254.654	0.443203	0.166097	0.00677712	0.0185213	Stxbp3a
ENSMUSG00000027881.14	1577.78	0.124853	0.0749582	0.0950059	0.183513	Prpf38b
ENSMUSG00000040339.10	41.3229	1.25559	0.39705	0.000625033	0.00213078	Fam102b
ENSMUSG00000040322.10	21.7257	0.766867	0.518911	0.0880184	0.172263	Slc25a24
ENSMUSG00000033721.16	7.82557	1.02243	0.874132	0.0909114	0.17689	Vav3
ENSMUSG00000049300.11	302.142	0.68966	0.154086	5.7088e-06	2.69546e-05	Prmt6
ENSMUSG00000105509.1	48.5787	2.8842	0.406165	1.72252e-13	1.79381e-12	NA
ENSMUSG00000106666.1	12.0244	-0.0217565	0.600256	0.962499	0.977411	NA
ENSMUSG00000074264.12	13.4819	3.12498	0.870697	3.27644e-05	0.000139034	Amy1
ENSMUSG00000027981.14	653.31	1.34768	0.116046	1.26493e-31	2.93903e-30	Rnpc3
ENSMUSG00000105836.1	14.3805	3.83266	0.875338	1.74685e-06	8.78092e-06	NA
ENSMUSG00000027966.20	27.7288	-1.25957	0.533131	0.0073276	0.0198634	Col11a1
ENSMUSG00000027965.15	8.19881	5.95018	3.63992	0.00141478	0.00450414	Olfm3
ENSMUSG00000045092.8	40.8747	-2.18711	0.509987	4.64365e-06	2.21573e-05	S1pr1
ENSMUSG00000054426.11	19.4376	-0.102293	0.523471	0.818373	0.889482	A930005H10Rik
ENSMUSG00000033554.17	170.453	0.0248366	0.207017	0.903386	0.943355	Dph5
ENSMUSG00000054414.4	415.039	-0.343244	0.13284	0.00911016	0.0241391	Slc30a7
ENSMUSG00000027963.14	61.7262	-0.790054	0.351116	0.0159933	0.0397192	Extl2
ENSMUSG00000027962.14	10.4907	7.59617	2.71219	1.5627e-06	7.90149e-06	Vcam1
ENSMUSG00000033502.15	127.834	-0.108316	0.230581	0.6288	0.755472	Cdc14a
ENSMUSG00000000339.14	474.805	0.409667	0.126141	0.00106863	0.00348913	Rtca
ENSMUSG00000000340.10	899.468	0.667088	0.0940259	1.01683e-12	9.86869e-12	Dbt
ENSMUSG00000082394.1	3.78018	0.156329	0.814194	0.756373	0.84995	Gm4596
ENSMUSG00000034437.8	295.797	-0.37985	0.155434	0.0133584	0.0339356	Gm9761
ENSMUSG00000027961.7	12.2211	0.077002	0.599302	0.875704	0.926567	Lrrc39
ENSMUSG00000106025.1	7.10065	0.0430167	0.699864	0.934539	0.961573	NA
ENSMUSG00000033439.12	118.178	-0.082916	0.236913	0.717613	0.823178	Trmt13
ENSMUSG00000027959.14	207.5	-0.201666	0.181255	0.257379	0.403965	Sass6
ENSMUSG00000089911.4	1112.11	0.132835	0.0857514	0.120258	0.222903	Hiat1
ENSMUSG00000027957.13	242.052	-0.499129	0.172428	0.00331619	0.00979557	Slc35a3
ENSMUSG00000033400.14	290.446	0.353455	0.153456	0.0197476	0.0479855	Agl
ENSMUSG00000033386.10	1043.95	0.852009	0.0869445	7.56085e-23	1.30043e-21	Frrs1
ENSMUSG00000033377.14	13.6457	0.459244	0.597633	0.346728	0.503019	Palmd
ENSMUSG00000106073.1	9.42514	-0.317173	0.691043	0.541823	0.685753	NA
ENSMUSG00000028007.13	56.2334	0.105912	0.326629	0.73347	0.83404	Snx7
ENSMUSG00000106037.1	142.986	-0.139589	0.217092	0.510036	0.658101	NA
ENSMUSG00000028134.11	510.394	0.0782858	0.120005	0.511711	0.659473	Ptbp2
ENSMUSG00000105572.1	29.7621	-0.347766	0.444091	0.3843	0.540864	NA
ENSMUSG00000106099.1	58.0678	0.337752	0.322757	0.270172	0.418525	NA
ENSMUSG00000094593.1	14.1548	6.08328	1.40798	1.08279e-05	4.91053e-05	Gm24744
ENSMUSG00000096196.1	35.8901	9.80918	2.84885	1.84698e-10	1.47219e-09	Gm26137
ENSMUSG00000098097.7	263.986	9.77069	0.972301	4.12442e-22	6.85085e-21	6530403H02Rik
ENSMUSG00000105243.1	13.4268	-0.66094	0.652709	0.203426	0.337582	NA
ENSMUSG00000028133.17	34.2704	-0.753726	0.44267	0.0591049	0.123553	Rwdd3
ENSMUSG00000028132.15	28.6543	-0.492393	0.467662	0.234619	0.377628	Tmem56
ENSMUSG00000039887.11	71.3112	-0.397636	0.304727	0.170046	0.293485	Alg14
ENSMUSG00000105813.1	12.4131	1.97893	0.805926	0.00246757	0.00748724	NA
ENSMUSG00000053931.11	7423.88	0.0322233	0.0501576	0.519833	0.666619	Cnn3
ENSMUSG00000106022.1	35.9153	1.08994	0.425777	0.0048869	0.0138309	NA
ENSMUSG00000039865.8	30.8574	-0.53239	0.452545	0.190835	0.320887	Slc44a3
ENSMUSG00000028128.13	119.633	-0.440005	0.238558	0.0576125	0.120981	F3
ENSMUSG00000028127.10	601.096	-0.0492317	0.111105	0.656132	0.777999	Abcd3
ENSMUSG00000106087.1	8.3382	-0.612049	0.760991	0.267516	0.4157	NA
ENSMUSG00000105597.1	3.17075	0.239882	0.878138	0.620271	0.749494	NA
ENSMUSG00000039831.16	516.529	1.60717	0.121719	2.91743e-40	8.49865e-39	Arhgap29
ENSMUSG00000028125.14	9.46882	0.524619	0.697049	0.320095	0.47511	Abca4
ENSMUSG00000078592.2	4.91894	-0.360704	0.816301	0.493534	0.64314	Gm4609
ENSMUSG00000028124.15	695.419	-0.965404	0.111338	2.51893e-18	3.54643e-17	Gclm
ENSMUSG00000057359.7	22.0569	0.42951	0.497226	0.321735	0.476852	Gm17494
ENSMUSG00000039756.12	2614.11	0.119602	0.0655584	0.0675295	0.138212	Dnttip2
ENSMUSG00000028121.8	246.832	0.658992	0.166692	6.09188e-05	0.000247463	Bcar3
ENSMUSG00000039735.16	1197.04	-0.220485	0.0903952	0.0142354	0.0358723	Fnbp1l
ENSMUSG00000106364.1	2.41591	0.00828209	0.873423	0.987111	NA	NA
ENSMUSG00000106365.1	8.56426	-0.602517	0.756279	0.271366	0.420038	NA
ENSMUSG00000053965.10	37.8008	0.140646	0.416494	0.711321	0.818476	Pde5a
ENSMUSG00000054091.9	431.582	-0.460002	0.137508	0.000741886	0.00249451	1810037I17Rik
ENSMUSG00000039701.11	490.197	0.927925	0.125544	9.29312e-14	9.87204e-13	Usp53
ENSMUSG00000050315.14	138.477	5.8035	0.393616	2.04159e-49	7.44527e-48	Synpo2
ENSMUSG00000039234.11	508.34	-0.270802	0.12319	0.0268353	0.0627644	Sec24d
ENSMUSG00000028114.16	519.463	0.037644	0.118977	0.750892	0.846193	Mettl14
ENSMUSG00000104960.1	530.556	0.54405	0.12276	8.13915e-06	3.75881e-05	NA
ENSMUSG00000044528.5	15.1136	0.494865	0.57646	0.300424	0.453228	Tram1l1
ENSMUSG00000096544.2	443.282	-0.278313	0.130079	0.0309725	0.0709609	Gm4617
ENSMUSG00000032854.12	59.2304	0.839922	0.326153	0.00640698	0.017624	Ugt8a
ENSMUSG00000053819.16	37.8577	-0.269246	0.395152	0.4593	0.612516	Camk2d
ENSMUSG00000106475.1	3.97114	1.50259	1.39669	0.0428677	0.0940065	NA
ENSMUSG00000032826.19	49.3603	0.678734	0.35272	0.0395791	0.0879278	Ank2
ENSMUSG00000027968.11	737.073	-0.514075	0.103879	6.44368e-07	3.44391e-06	Larp7
ENSMUSG00000051278.12	573.47	-0.874445	0.121256	3.70006e-13	3.76231e-12	Zgrf1
ENSMUSG00000046688.14	4.59685	0.0068609	0.796077	0.990925	0.994111	Tifa
ENSMUSG00000074238.6	453.971	-0.652934	0.130694	4.59715e-07	2.50884e-06	Ap1ar
ENSMUSG00000105804.1	15.8401	0.00363175	0.547108	0.995405	0.996971	NA
ENSMUSG00000105447.1	3.47206	0.3611	0.864585	0.47752	0.628391	NA
ENSMUSG00000050549.8	12.5352	2.34032	0.795658	0.000467921	0.00162749	5730508B09Rik
ENSMUSG00000028023.16	8.1525	1.48757	0.995301	0.0272465	0.0635501	Pitx2
ENSMUSG00000106258.1	5.75332	1.01185	0.963671	0.1009	0.192788	NA
ENSMUSG00000105837.4	9.74262	0.0461309	0.639732	0.928123	0.957793	NA
ENSMUSG00000041220.10	2277.53	0.0854546	0.068049	0.208298	0.343697	Elovl6
ENSMUSG00000106092.1	7.10516	0.377976	0.782243	0.469752	0.621653	NA
ENSMUSG00000028017.7	23.3997	-0.0465666	0.472537	0.909968	0.947068	Egf
ENSMUSG00000105960.1	41.5631	0.0577486	0.372787	0.869196	0.922852	NA
ENSMUSG00000028012.15	5.37194	-1.75395	1.5133	0.0435508	0.0952891	Rrh
ENSMUSG00000028010.16	396.628	-0.384907	0.142934	0.00644666	0.017723	Gar1
ENSMUSG00000027999.15	81.0342	0.0363292	0.277108	0.892639	0.936467	Pla2g12a
ENSMUSG00000027997.9	87.0094	0.523714	0.269684	0.0435444	0.0952858	Casp6
ENSMUSG00000001052.15	593.953	0.646003	0.111654	5.84996e-09	3.96005e-08	Sec24b
ENSMUSG00000063328.6	59.3573	-0.461095	0.333464	0.143224	0.256597	Gm9396
ENSMUSG00000019232.14	3.41387	-0.0366183	0.829209	0.938542	0.963528	Etnppl
ENSMUSG00000041084.8	919.205	-0.333064	0.0960566	0.000491267	0.00170167	Ostc
ENSMUSG00000105466.1	5.8982	0.200575	0.75694	0.695903	0.807827	NA
ENSMUSG00000062006.12	4879.82	-0.140423	0.0527209	0.00995624	0.0261382	Rpl34
ENSMUSG00000105558.1	51.4743	-0.0798792	0.35824	0.810843	0.885941	NA
ENSMUSG00000027985.14	4.0872	-0.316665	0.847076	0.531175	0.676125	Lef1
ENSMUSG00000027984.8	1143.49	-0.66345	0.0940205	1.29406e-12	1.24534e-11	Hadh
ENSMUSG00000027983.13	5.21969	0.333976	0.783352	0.522563	0.668846	Cyp2u1
ENSMUSG00000050931.7	19.1832	0.728128	0.542473	0.11467	0.214141	Sgms2
ENSMUSG00000028032.13	321.504	0.722789	0.148589	8.46121e-07	4.44867e-06	Papss1
ENSMUSG00000087877.1	15.541	8.34873	2.75158	9.98806e-08	5.86319e-07	Gm26103
ENSMUSG00000028029.11	765.715	-0.0234735	0.103788	0.819179	0.88981	Aimp1
ENSMUSG00000028030.12	151.507	0.0759882	0.207376	0.708747	0.816629	Tbck
ENSMUSG00000105691.1	1.66106	-0.295576	0.964701	0.491875	NA	NA
ENSMUSG00000106499.1	1.96885	-0.317746	0.960206	0.448683	NA	NA
ENSMUSG00000040998.18	55.9026	-0.587613	0.348559	0.0728287	0.147382	Npnt
ENSMUSG00000028018.15	240.758	0.667337	0.16844	5.82448e-05	0.000237297	Gstcd
ENSMUSG00000028016.9	752.263	0.822216	0.0995851	1.03144e-16	1.31738e-15	Ints12
ENSMUSG00000040969.14	96.3131	-1.31462	0.29892	4.79391e-06	2.28237e-05	Arhgef38
ENSMUSG00000105957.1	6.75259	0.521537	0.767419	0.334516	0.490248	NA
ENSMUSG00000028013.16	228.929	-0.689262	0.179438	9.37333e-05	0.000366933	Ppa2
ENSMUSG00000080506.1	34.6191	7.52541	1.32465	3.19062e-08	1.97641e-07	Gm25042
ENSMUSG00000040943.12	1602.44	-0.994775	0.0786634	6.86361e-37	1.865e-35	Tet2
ENSMUSG00000097911.2	39.7111	7.75756	1.32149	1.24113e-08	8.06131e-08	Gm26691
ENSMUSG00000028172.5	165.068	9.07219	0.976303	3.08014e-19	4.4897e-18	Tacr3
ENSMUSG00000045328.11	2029.47	0.858351	0.0724743	1.54644e-32	3.7224e-31	Cenpe
ENSMUSG00000028167.15	24.2112	1.32172	0.516621	0.00369798	0.0107903	Bdh2
ENSMUSG00000037994.14	1.568	-0.599943	1.17761	0.159448	NA	Slc9b2
ENSMUSG00000050150.16	157.752	-0.345777	0.209853	0.0920729	0.178838	Slc9b1
ENSMUSG00000028165.9	137.593	-0.78588	0.230148	0.000445722	0.00155474	Cisd2
ENSMUSG00000105981.1	14.8151	-0.0519738	0.579869	0.911206	0.947753	NA
ENSMUSG00000105449.1	53.9464	-0.568495	0.368271	0.0970964	0.186741	NA
ENSMUSG00000097032.2	17.9729	0.124049	0.532709	0.785869	0.869349	4930539J05Rik
ENSMUSG00000078578.9	4047.25	-0.251098	0.0578728	1.38707e-05	6.20488e-05	Ube2d3
ENSMUSG00000028164.15	398.048	-0.439296	0.137323	0.0012265	0.00395927	Manba
ENSMUSG00000083610.1	6.23602	-0.188803	0.735792	0.713339	0.819729	Oaz2-ps
ENSMUSG00000028163.17	157.671	-0.197213	0.20887	0.334809	0.4905	Nfkb1
ENSMUSG00000053897.15	3.06064	0.36449	0.919451	0.454494	NA	Slc39a8
ENSMUSG00000099508.1	10.1316	5.48145	1.47323	8.04485e-05	0.000318917	1700030L20Rik
ENSMUSG00000028161.17	377.736	-0.185152	0.139119	0.178756	0.305205	Ppp3ca
ENSMUSG00000046818.7	1333.99	4.91281	0.111055	0	0	Ddit4l
ENSMUSG00000105676.1	3.67523	0.462691	0.889918	0.378199	0.534915	NA
ENSMUSG00000037894.13	6684.69	0.603456	0.0502961	3.22243e-33	7.87384e-32	H2afz
ENSMUSG00000074212.7	610.76	3.24385	0.123638	8.00715e-153	9.3022e-151	Dnajb14
ENSMUSG00000106629.1	13.5572	4.29293	0.971335	1.83801e-06	9.21668e-06	NA
ENSMUSG00000105748.1	50.226	6.0862	0.709824	9.40255e-18	1.28374e-16	NA
ENSMUSG00000081829.1	5.28349	6.10217	2.74312	0.000145582	0.000551219	Gm15460
ENSMUSG00000091512.5	326.039	-0.19149	0.149056	0.193423	0.324254	Lamtor3
ENSMUSG00000028159.14	18.5895	-0.826297	0.625287	0.103287	0.196612	Dapp1
ENSMUSG00000028158.14	56.2574	0.141453	0.326087	0.648381	0.771543	Mttp
ENSMUSG00000004127.12	305.954	-0.192118	0.151666	0.199625	0.332583	Trmt10a
ENSMUSG00000012042.9	232.475	9.05773	0.81509	1.85054e-27	3.75156e-26	4930579F01Rik
ENSMUSG00000099146.7	41.0974	10.0413	2.86813	6.50787e-11	5.38648e-10	0610031O16Rik
ENSMUSG00000055301.8	218.882	8.01712	0.596865	3.51167e-40	1.02144e-38	Adh7
ENSMUSG00000074207.10	39.0252	-0.270313	0.389689	0.452288	0.606007	Adh1
ENSMUSG00000028138.8	2060.8	-0.145473	0.0683798	0.0329327	0.0749652	Adh5
ENSMUSG00000005813.12	849.51	0.0637063	0.0955864	0.503695	0.652392	Metap1
ENSMUSG00000028156.12	2710.43	0.233285	0.0622509	0.000175231	0.000654591	Eif4e
ENSMUSG00000028152.10	114.365	-0.254453	0.244056	0.281778	0.432121	Tspan5
ENSMUSG00000028149.12	161.881	0.288424	0.200653	0.142852	0.256181	Rap1gds1
ENSMUSG00000104724.1	7.24025	-1.74555	1.22306	0.0326984	0.0745103	NA
ENSMUSG00000106574.1	12.083	0.0950766	0.59783	0.846353	0.907689	NA
ENSMUSG00000106505.1	16.7206	8.45863	2.75015	5.88001e-08	3.5439e-07	NA
ENSMUSG00000105880.1	378.657	9.76864	0.809982	5.90976e-32	1.39314e-30	NA
ENSMUSG00000105777.1	133.878	8.23792	0.822397	1.11955e-22	1.9003e-21	NA
ENSMUSG00000118659.1	79.4273	11.1356	2.96493	3.43875e-13	3.50763e-12	NA
ENSMUSG00000047674.2	32.249	1.92909	0.485206	1.48385e-05	6.61643e-05	Pdha2
ENSMUSG00000052430.15	3.68656	0.840494	1.06964	0.151068	0.26727	Bmpr1b
ENSMUSG00000028273.15	503.417	0.215394	0.120917	0.0727986	0.147352	Pdlim5
ENSMUSG00000040213.13	103.178	-1.10123	0.27338	2.97254e-05	0.00012672	Ccbl2
ENSMUSG00000028271.9	1280.65	1.8598	0.0831766	2.42501e-111	1.98513e-109	Gtf2b
ENSMUSG00000004591.16	1746.47	0.267052	0.074779	0.000342593	0.00122002	Pkn2
ENSMUSG00000097858.2	3.02533	-0.100061	0.841865	0.833975	NA	9530052C20Rik
ENSMUSG00000078162.6	6.83972	0.155547	0.712525	0.762279	0.854301	Gm2574
ENSMUSG00000028266.17	146.297	3.42157	0.252098	9.28678e-43	2.90601e-41	Lmo4
ENSMUSG00000040151.9	548.123	0.536266	0.118705	5.29933e-06	2.51436e-05	Hs2st1
ENSMUSG00000104903.1	3.55896	0.521828	0.917716	0.325235	0.48057	NA
ENSMUSG00000106057.1	3.33257	0.84367	1.09371	0.145807	0.259809	NA
ENSMUSG00000037072.15	1443.9	-0.384132	0.0786727	9.63723e-07	5.02748e-06	2023-09-15
ENSMUSG00000037062.13	542.032	0.562643	0.114909	8.25446e-07	4.35058e-06	Sh3glb1
ENSMUSG00000028262.13	5.60921	0.2783	0.764866	0.590963	0.72611	Clca2
ENSMUSG00000037033.9	64.9072	0.0846396	0.309401	0.77527	0.862394	Clca4
ENSMUSG00000028255.6	8.71451	2.41826	1.03373	0.0021165	0.00650234	Clca3
ENSMUSG00000028256.16	241.918	-0.275755	0.171064	0.10223	0.194868	Odf2l
ENSMUSG00000074182.8	431.238	0.105893	0.133734	0.424807	0.57959	Znhit6
ENSMUSG00000028195.4	477.515	1.2886	0.122799	4.08471e-26	7.90104e-25	Cyr61
ENSMUSG00000097183.2	3.97071	0.248002	0.834694	0.624592	0.752624	Gm17501
ENSMUSG00000028194.15	241.968	-0.473523	0.175048	0.00598744	0.0165923	Ddah1
ENSMUSG00000105388.1	140.18	-0.210854	0.218936	0.323895	0.479137	NA
ENSMUSG00000028191.11	455.027	0.407478	0.124519	0.000975161	0.00320663	Bcl10
ENSMUSG00000036873.13	260.31	-0.402192	0.169048	0.0158063	0.0393252	2410004B18Rik
ENSMUSG00000036863.12	300.948	0.0382206	0.153242	0.801361	0.879869	Syde2
ENSMUSG00000036853.5	4.19302	0.694811	1.02414	0.19973	0.3327	Mcoln3
ENSMUSG00000036825.12	148.313	0.121868	0.212402	0.558616	0.699235	Ssx2ip
ENSMUSG00000028189.12	102.957	0.285719	0.247435	0.234044	0.376883	Ctbs
ENSMUSG00000028188.13	24.0143	-0.622768	0.535437	0.171841	0.295951	Spata1
ENSMUSG00000068523.12	568.153	-0.410178	0.116627	0.000397982	0.0014003	Gng5
ENSMUSG00000028187.10	643.416	0.114257	0.107268	0.284931	0.43582	Rpf1
ENSMUSG00000028186.14	3.07824	-0.799874	1.15319	0.166798	NA	Uox
ENSMUSG00000005034.15	434.307	-0.365158	0.130955	0.00488829	0.0138328	Prkacb
ENSMUSG00000070343.3	153.624	-0.707224	0.218448	0.000909815	0.00301474	Gm10288
ENSMUSG00000036745.15	21.9926	3.27157	0.635243	3.34197e-08	2.06586e-07	Ttll7
ENSMUSG00000028184.12	31.9305	-0.654405	0.453897	0.107013	0.202651	Lphn2
ENSMUSG00000047676.6	272.293	-0.613689	0.167443	0.000203043	0.000752193	Rpsa-ps10
ENSMUSG00000105779.1	2.79278	-0.0275659	0.84697	0.952086	NA	NA
ENSMUSG00000104909.1	15.0656	8.27781	2.7402	1.21442e-07	7.05419e-07	NA
ENSMUSG00000039131.15	1.74279	-0.317258	0.971301	0.46351	NA	Gipc2
ENSMUSG00000028035.13	92.7822	0.602592	0.266458	0.0187321	0.0457644	Dnajb4
ENSMUSG00000028034.15	3371.89	0.572433	0.0629432	7.79428e-20	1.17496e-18	Fubp1
ENSMUSG00000039103.12	17.4198	-0.146365	0.53337	0.746852	0.843452	Nexn
ENSMUSG00000104621.1	2.49038	-0.477162	1.00456	0.304343	NA	NA
ENSMUSG00000054942.13	836.376	-0.310507	0.0979605	0.00144191	0.00458222	Fam73a
ENSMUSG00000025437.15	821.25	0.358882	0.0975001	0.0002165	0.00079706	Usp33
ENSMUSG00000104822.1	5.71317	0.124135	0.74058	0.810418	0.885748	NA
ENSMUSG00000105710.1	18.1554	0.563329	0.541065	0.22141	0.36076	NA
ENSMUSG00000104546.1	32.2173	0.672778	0.430961	0.0839166	0.165707	NA
ENSMUSG00000104548.1	24.2704	0.528116	0.477061	0.209823	0.345625	NA
ENSMUSG00000039068.16	1746.37	0.0462751	0.0739145	0.5303	0.675754	Zzz3
ENSMUSG00000039047.17	295.169	-0.280175	0.15604	0.0692201	0.141154	Pigk
ENSMUSG00000039037.5	2.15938	-0.162153	0.898879	0.717131	NA	St6galnac5
ENSMUSG00000052544.9	210.966	-0.892452	0.194969	2.93392e-06	1.4374e-05	St6galnac3
ENSMUSG00000106024.1	3.9233	-1.0962	1.3284	0.102078	0.194635	NA
ENSMUSG00000005493.15	13.5297	0.390865	0.597408	0.424116	0.578963	Msh4
ENSMUSG00000038975.14	2345.59	-0.117205	0.0652378	0.0717058	0.145413	Rabggtb
ENSMUSG00000065738.1	43.6689	-0.36977	0.376895	0.290667	0.442154	Gm24494
ENSMUSG00000062908.12	995.198	-1.21038	0.0978506	1.77477e-35	4.67196e-34	Acadm
ENSMUSG00000028360.10	18.8571	3.53359	0.714659	1.02886e-07	6.02505e-07	Slc44a5
ENSMUSG00000047583.9	116.763	-0.28263	0.248477	0.238965	0.382458	Tyw3
ENSMUSG00000028199.18	453.873	-0.646719	0.132004	7.81151e-07	4.13284e-06	Cryz
ENSMUSG00000078161.8	6.45163	-1.49341	1.20265	0.0510444	0.109366	BC007180
ENSMUSG00000053870.7	360.433	-0.116086	0.140004	0.401983	0.557222	Fpgt
ENSMUSG00000028182.14	4.05343	0.145217	0.802025	0.773735	0.861443	Lrriq3
ENSMUSG00000028180.18	1884.98	-0.261981	0.0746301	0.000427447	0.0014961	Zranb2
ENSMUSG00000065431.1	14.5646	-0.469094	0.604885	0.340466	0.496595	Mir186
ENSMUSG00000106632.1	408.442	10.4132	0.971278	5.76184e-25	1.07383e-23	NA
ENSMUSG00000028179.12	1094.95	-0.0119035	0.0889772	0.892541	0.936466	Cth
ENSMUSG00000104528.1	14.0852	-0.205024	0.59589	0.669366	0.787196	NA
ENSMUSG00000039988.14	1011.95	0.101773	0.0910797	0.262004	0.409275	Ankrd13c
ENSMUSG00000105643.1	33.9766	1.36113	0.441185	0.000706643	0.00238843	NA
ENSMUSG00000055436.18	2963.05	-0.176221	0.0622651	0.00423604	0.0121681	Srsf11
ENSMUSG00000105201.1	16.0604	-0.0849153	0.545284	0.852528	0.912194	NA
ENSMUSG00000063052.9	734.181	-0.186739	0.107323	0.0797124	0.15886	Lrrc40
ENSMUSG00000104597.1	3.07044	-0.354525	0.910226	0.467552	NA	NA
ENSMUSG00000104864.1	16.9583	8.4915	2.75206	5.16862e-08	3.13461e-07	NA
ENSMUSG00000028175.15	461.821	0.518359	0.129687	5.44423e-05	0.000222647	Depdc1a
ENSMUSG00000028173.10	147.286	2.65353	0.229288	9.34244e-32	2.1864e-30	Wls
ENSMUSG00000085180.1	34.9972	3.76572	0.530091	1.77936e-13	1.85002e-12	AI838599
ENSMUSG00000083489.1	627.575	8.0192	0.352464	1.08873e-113	9.26424e-112	Gm11784
ENSMUSG00000081660.1	3.24006	-0.333552	0.901418	0.488447	0.638569	Gm11787
ENSMUSG00000028232.13	296.243	-0.446639	0.157339	0.00402569	0.0116293	Tmem68
ENSMUSG00000028233.6	1411.79	0.2694	0.0788323	0.000606796	0.00207261	Tgs1
ENSMUSG00000085394.1	5.9159	6.40571	2.72044	6.64937e-05	0.000267978	2210414B05Rik
ENSMUSG00000042228.14	158.794	-0.216477	0.206737	0.284092	0.434812	Lyn
ENSMUSG00000055216.3	9.14022	1.26507	0.87322	0.0421584	0.0926605	9430025C20Rik
ENSMUSG00000028234.6	15561.6	0.258136	0.0473256	4.72993e-08	2.88027e-07	Rps20
ENSMUSG00000078365.5	4.09875	2.63788	1.72365	0.0116356	0.0300388	Mos
ENSMUSG00000003282.9	141.104	-0.104169	0.224545	0.633432	0.759109	Plag1
ENSMUSG00000042198.12	137.517	-0.0923154	0.221293	0.668589	0.786774	Chchd7
ENSMUSG00000068240.5	960.296	-0.0205586	0.0948381	0.827016	0.895005	Gm11808
ENSMUSG00000045573.9	20.8854	0.875913	0.535473	0.0562328	0.118661	Penk
ENSMUSG00000066324.2	1565.6	-0.266482	0.0781324	0.000626643	0.00213514	Impad1
ENSMUSG00000049119.14	130.782	0.580878	0.229432	0.00921313	0.0243786	Fam110b
ENSMUSG00000028243.5	225.764	-0.06778	0.175773	0.69453	0.806958	Ubxn2b
ENSMUSG00000028249.15	502.808	-0.756701	0.129672	3.96233e-09	2.74547e-08	Sdcbp
ENSMUSG00000028245.15	308.405	-0.497724	0.153797	0.00105253	0.00344005	Nsmaf
ENSMUSG00000083068.1	7.96715	-0.43599	0.741376	0.410093	0.565693	Gm11800
ENSMUSG00000041261.9	66.9059	-1.37055	0.355563	4.35372e-05	0.000180832	Car8
ENSMUSG00000047187.9	738.941	-0.377583	0.114511	0.000883756	0.0029329	Rab2a
ENSMUSG00000041235.12	390.252	0.886162	0.138203	9.41943e-11	7.66875e-10	Chd7
ENSMUSG00000028207.18	526.92	0.105159	0.119476	0.375837	0.532702	Asph
ENSMUSG00000084215.3	5.10914	-0.128438	0.766275	0.799448	0.878688	Gm11814
ENSMUSG00000086455.1	4.81311	0.821204	0.954218	0.160638	0.280618	Gm11815
ENSMUSG00000066315.9	678.897	0.00624715	0.106133	0.953507	0.97164	Gm12918
ENSMUSG00000083220.1	2.68784	0.288219	0.887952	0.550122	NA	Gm12919
ENSMUSG00000059482.15	197.622	-0.40141	0.199503	0.0403676	0.0894031	2610301B20Rik
ENSMUSG00000049969.3	2158.5	-0.678014	0.0744779	6.21619e-20	9.42927e-19	Plekhf2
ENSMUSG00000050323.14	131.355	-0.575334	0.232494	0.0108864	0.0283233	Ndufaf6
ENSMUSG00000028211.11	5732.51	-0.625258	0.0601337	2.10966e-25	4.00208e-24	Trp53inp1
ENSMUSG00000028212.16	349.437	0.996333	0.141441	1.05828e-12	1.02607e-11	Ccne2
ENSMUSG00000040738.10	1033.23	0.507496	0.0875622	5.90777e-09	3.995e-08	Ints8
ENSMUSG00000045205.16	415.41	-0.489346	0.13914	0.000375137	0.00132569	Dpy19l4
ENSMUSG00000040728.15	45.0789	3.29049	0.451115	3.89012e-14	4.25915e-13	Esrp1
ENSMUSG00000040720.15	982.356	0.448882	0.0902229	5.8569e-07	3.15376e-06	1110037F02Rik
ENSMUSG00000078773.11	292.335	-0.670468	0.160043	2.15629e-05	9.39671e-05	Rad54b
ENSMUSG00000094595.1	35.6906	-1.01826	0.454551	0.0132029	0.0335802	Fsbp
ENSMUSG00000086103.1	12.8529	-0.787625	0.701692	0.148975	0.264382	Gm11832
ENSMUSG00000028214.13	34.3119	2.47324	0.468776	2.02099e-08	1.28681e-07	Gem
ENSMUSG00000049225.14	76.5675	0.714759	0.307318	0.0141077	0.0355969	Pdp1
ENSMUSG00000085614.1	3.12896	-0.123065	0.843481	0.797043	NA	1700123M08Rik
ENSMUSG00000049488.14	97.9343	-0.122383	0.260195	0.625218	0.75294	Tmem67
ENSMUSG00000052137.11	554.355	0.374647	0.11884	0.00149425	0.00472996	Rbm12b2
ENSMUSG00000083246.1	77.6496	1.87923	0.298373	6.84736e-11	5.6506e-10	Gm11839
ENSMUSG00000081593.1	82.4258	2.77383	0.306838	2.37059e-20	3.66176e-19	Gm11841
ENSMUSG00000046667.14	344.55	0.302661	0.141797	0.0311225	0.0712794	Rbm12b1
ENSMUSG00000028218.19	267.126	-0.101559	0.172181	0.548556	0.691478	Fam92a
ENSMUSG00000060989.8	144.993	-0.763071	0.225297	0.000502543	0.00173639	Gm11847
ENSMUSG00000055963.12	6.71244	-0.106807	0.714794	0.833563	0.898933	Triqk
ENSMUSG00000083328.3	15.2723	-0.318263	0.572801	0.5031	0.652013	Gm11826
ENSMUSG00000006586.15	39.5668	1.38651	0.410208	0.000252308	0.000919426	Runx1t1
ENSMUSG00000082128.1	11.3841	-0.389387	0.654882	0.445693	0.600103	Gm11824
ENSMUSG00000023151.9	3.13027	-0.39575	0.911177	0.430612	NA	Lrrc69
ENSMUSG00000040550.17	1085.64	-0.372915	0.0891343	2.63481e-05	0.000113318	Otud6b
ENSMUSG00000028221.3	231.063	-0.87599	0.181197	8.86541e-07	4.64984e-06	Tmem55a
ENSMUSG00000086587.7	19.724	0.355331	0.518848	0.425572	0.580261	Gm11837
ENSMUSG00000040536.15	32.2423	0.712797	0.431397	0.0671707	0.137597	Necab1
ENSMUSG00000043252.8	2124.14	-0.608803	0.0690206	9.26329e-19	1.32829e-17	Tmem64
ENSMUSG00000028222.2	4.63358	1.69783	1.41511	0.0286933	0.0664612	Calb1
ENSMUSG00000028223.8	173.222	0.524439	0.198717	0.00699329	0.0190397	Decr1
ENSMUSG00000028224.14	285.073	0.0789102	0.157952	0.61415	0.744974	Nbn
ENSMUSG00000041153.9	266.776	0.217391	0.159201	0.16705	0.289602	Osgin2
ENSMUSG00000084408.1	9.96339	0.92827	0.751584	0.0971502	0.186818	Gm11870
ENSMUSG00000041135.15	111.925	0.303765	0.239744	0.192537	0.323104	Ripk2
ENSMUSG00000096423.1	5.67818	6.27892	2.72404	9.07747e-05	0.00035643	Gm24978
ENSMUSG00000050550.7	160.775	0.0584219	0.203198	0.769944	0.859321	Gm11868
ENSMUSG00000028228.5	692.586	-0.734147	0.109536	1.53378e-11	1.34222e-10	Cpne3
ENSMUSG00000028229.11	33.3922	0.27168	0.420086	0.476881	0.627806	Rmdn1
ENSMUSG00000078772.2	2.69972	-0.262096	0.891107	0.580334	NA	Gm12353
ENSMUSG00000041058.15	690.307	-0.347388	0.110874	0.00159882	0.0050404	Wwp1
ENSMUSG00000073988.13	57.575	-0.57167	0.344887	0.0782641	0.156665	Ttpa
ENSMUSG00000073987.4	60.7061	-0.847359	0.343559	0.00884407	0.0234982	Ggh
ENSMUSG00000028252.20	707.843	-0.159051	0.109647	0.143968	0.257406	Ccnc
ENSMUSG00000028251.5	107.202	-0.0690424	0.253408	0.776882	0.863296	Tstd3
ENSMUSG00000040455.17	901.692	0.366791	0.100969	0.00025792	0.000937588	Usp45
ENSMUSG00000028248.15	1512.96	0.0900494	0.0757806	0.234016	0.376869	Pnisr
ENSMUSG00000028247.2	220.311	0.211488	0.176232	0.222979	0.362708	Coq3
ENSMUSG00000028246.13	18.9787	0.802418	0.568763	0.0920875	0.178838	Faxc
ENSMUSG00000040410.14	128.596	0.123988	0.233352	0.586123	0.721946	Fbxl4
ENSMUSG00000103000.1	6.42181	0.261764	0.733937	0.613301	0.744316	RP23-381K3.4
ENSMUSG00000081810.1	107.926	-0.403127	0.25731	0.105529	0.20035	Gm11878
ENSMUSG00000082876.1	4.56363	-0.211509	0.797748	0.676256	0.792848	Gm11889
ENSMUSG00000045751.16	870.549	0.598572	0.0952055	2.63405e-10	2.06478e-09	Mms22l
ENSMUSG00000040387.16	23.167	0.165157	0.479208	0.698502	0.809392	Klhl32
ENSMUSG00000028261.13	334.242	-0.570944	0.148687	0.000102511	0.0003992	Ndufaf4
ENSMUSG00000040372.2	67.6415	5.06211	0.480423	1.066e-26	2.10606e-25	Gpr63
ENSMUSG00000040359.14	592.983	-0.111157	0.117483	0.339721	0.495969	Ufl1
ENSMUSG00000082451.1	5.12651	6.05536	2.74176	0.000161538	0.00060666	Gm11894
ENSMUSG00000055373.8	401.959	-1.8251	0.16335	1.20911e-29	2.63276e-28	Fut9
ENSMUSG00000040520.7	190.661	0.0723249	0.198231	0.710533	0.817716	Manea
ENSMUSG00000096105.1	1.53346	-0.583242	1.1678	0.166952	NA	Bhmt-ps1
ENSMUSG00000082674.1	20.6935	0.952848	0.548014	0.0412729	0.0911376	Gm11914
ENSMUSG00000028289.12	45.1661	0.915692	0.394555	0.0113866	0.0294705	Epha7
ENSMUSG00000028284.13	1399.69	-0.351558	0.0811556	1.3743e-05	6.15061e-05	Map3k7
ENSMUSG00000084440.1	4.11602	0.207701	0.816864	0.677956	0.794408	Gm26254
ENSMUSG00000040270.16	40.0695	-1.56861	0.468622	0.000256559	0.000933516	Bach2
ENSMUSG00000028282.12	1459.85	-0.499053	0.0857696	4.99333e-09	3.40632e-08	Casp8ap2
ENSMUSG00000058006.12	4049.21	-0.40894	0.0559498	1.12291e-13	1.18271e-12	Mdn1
ENSMUSG00000045854.4	63.4479	0.0868234	0.315979	0.773659	0.861443	Lyrm2
ENSMUSG00000040183.13	96.6427	-1.63985	0.305306	2.45393e-08	1.54423e-07	Ankrd6
ENSMUSG00000094344.1	484.279	-0.216345	0.135556	0.107639	0.203579	Gm11942
ENSMUSG00000028278.14	403.5	-1.90856	0.157332	1.8053e-34	4.60851e-33	Rragd
ENSMUSG00000085037.1	4.3896	0.0534351	0.781645	0.917094	0.950973	4933421O10Rik
ENSMUSG00000028277.13	208.103	-0.390947	0.183319	0.0300269	0.0691374	Ube2j1
ENSMUSG00000023267.10	3.53113	-0.175841	0.837734	0.717576	0.823178	Gabrr2
ENSMUSG00000028280.9	3.48339	0.723189	1.01178	0.195439	0.327032	Gabrr1
ENSMUSG00000054659.13	24.4702	0.63268	0.493655	0.142976	0.256318	Pm20d2
ENSMUSG00000054679.8	26.4134	-0.0999049	0.454839	0.804366	0.881767	Srsf12
ENSMUSG00000040128.9	453.324	1.11468	0.124943	2.39547e-19	3.51547e-18	Pnrc1
ENSMUSG00000086127.1	5.88665	0.506534	0.801724	0.349649	0.506462	Gm11934
ENSMUSG00000028274.17	633.863	0.387449	0.108442	0.000326274	0.00116683	Rngtt
ENSMUSG00000044288.6	14.3754	1.46558	0.684813	0.00899234	0.0238627	Cnr1
ENSMUSG00000062554.7	117.99	-0.748749	0.246563	0.00171521	0.00537675	Gm12751
ENSMUSG00000095588.1	66.0753	-0.0424562	0.305377	0.883003	0.930461	Gm12350
ENSMUSG00000028291.7	1260.13	0.807005	0.080869	1.3173e-23	2.3276e-22	Akirin2
ENSMUSG00000040044.11	954.1	-0.293126	0.097416	0.00247156	0.00749817	Orc3
ENSMUSG00000028292.14	423.531	-0.278897	0.131366	0.0321504	0.0733738	Rars2
ENSMUSG00000028293.14	238.502	-0.398981	0.176922	0.021816	0.0524411	Slc35a1
ENSMUSG00000028294.15	2.44528	-0.188318	0.887621	0.681593	NA	1700003M02Rik
ENSMUSG00000028295.14	96.9924	0.26618	0.25883	0.287276	0.438646	Smim8
ENSMUSG00000039967.14	2416.79	-0.398117	0.0719593	2.8384e-08	1.77067e-07	Zfp292
ENSMUSG00000082367.1	2.99695	-0.0217794	0.845879	0.961556	NA	Gm12363
ENSMUSG00000085824.7	9.09238	-0.195227	0.688799	0.698819	0.809661	2410114N07Rik
ENSMUSG00000073910.10	286.832	2.29065	0.16202	4.45671e-46	1.52495e-44	Mob3b
ENSMUSG00000086792.1	4.29697	0.49208	0.873894	0.351606	0.508348	Gm12364
ENSMUSG00000042993.6	96.4472	7.06773	0.673825	2.00886e-25	3.81724e-24	Ifnk
ENSMUSG00000028300.14	376.866	0.43938	0.137223	0.00122853	0.00396321	3110043O21Rik
ENSMUSG00000082762.1	184.998	0.18391	0.18885	0.322264	0.477305	Gm12366
ENSMUSG00000084898.1	6.54831	6.64514	2.71953	3.67752e-05	0.000154532	Gm12371
ENSMUSG00000080969.1	35.3177	0.212313	0.406965	0.571262	0.709679	Gm12372
ENSMUSG00000028405.9	586.148	-0.0587701	0.112637	0.599612	0.733289	Aco1
ENSMUSG00000040296.15	49.7776	-1.71285	0.425511	1.76886e-05	7.80657e-05	Ddx58
ENSMUSG00000036822.6	3367.66	0.829726	0.05806	1.68126e-46	5.83507e-45	Topors
ENSMUSG00000028407.4	2.7941	-0.290418	0.898924	0.542893	NA	Toporsos
ENSMUSG00000071014.10	272.544	0.018177	0.167343	0.920207	0.953122	Ndufb6
ENSMUSG00000046593.3	20.8193	5.92638	1.08197	3.79752e-08	2.33077e-07	Tmem215
ENSMUSG00000028411.15	126.058	-0.443491	0.23285	0.0500941	0.10758	Aptx
ENSMUSG00000028410.13	2841.21	0.866301	0.0685421	7.97614e-37	2.16427e-35	Dnaja1
ENSMUSG00000028409.11	2698.65	0.561644	0.0621485	1.41552e-19	2.10118e-18	Smu1
ENSMUSG00000056412.6	18.7815	-0.340615	0.542736	0.458911	0.612174	Gm12396
ENSMUSG00000028413.13	321.629	-0.340127	0.149133	0.0210749	0.0508296	B4galt1
ENSMUSG00000081309.3	44.0438	-0.148827	0.367739	0.663215	0.782952	Gm12397
ENSMUSG00000028416.13	745.691	-0.147674	0.102173	0.146067	0.260177	Bag1
ENSMUSG00000028419.5	1013.67	0.481464	0.0882619	4.35537e-08	2.66221e-07	Chmp5
ENSMUSG00000028423.15	1933.61	-0.512283	0.0756085	1.03286e-11	9.17937e-11	Nfx1
ENSMUSG00000028427.13	6.34624	0.346609	0.756863	0.506399	0.655136	Aqp7
ENSMUSG00000028435.8	2219.1	-0.354831	0.069262	2.82647e-07	1.58212e-06	Aqp3
ENSMUSG00000028430.14	1234.5	0.0426725	0.0846081	0.613349	0.744328	Nol6
ENSMUSG00000036241.3	352.006	-0.44369	0.145507	0.00204231	0.00629235	Ube2r2
ENSMUSG00000082186.2	5.12751	-0.671816	0.913675	0.241648	0.385862	Gm12403
ENSMUSG00000028433.14	1954.24	0.75787	0.0711371	1.24967e-26	2.46641e-25	Ubap2
ENSMUSG00000089265.1	5.52726	0.979036	0.980658	0.111714	0.209771	Gm22888
ENSMUSG00000028436.8	1018.6	-0.251423	0.0915405	0.00582549	0.0161967	Dcaf12
ENSMUSG00000087938.1	5.19087	-0.150961	0.764405	0.766402	0.8571	Gm26049
ENSMUSG00000028437.14	1193.53	1.56386	0.0876869	1.49822e-71	7.83474e-70	Ubap1
ENSMUSG00000028438.16	167.683	-0.24928	0.201575	0.207017	0.342078	Kif24
ENSMUSG00000028443.6	125.724	-0.786705	0.240123	0.000737992	0.00248314	Nudt2
ENSMUSG00000046312.4	191.652	-0.153261	0.192869	0.418944	0.573764	AI464131
ENSMUSG00000028439.14	30.6236	0.111835	0.423292	0.772996	0.861148	Fam219a
ENSMUSG00000061322.15	21.9724	-0.219442	0.521066	0.620754	0.749844	Dnaic1
ENSMUSG00000028445.7	3.66445	-0.556357	0.949082	0.301317	0.454224	Enho
ENSMUSG00000028444.17	7.154	0.0781426	0.700622	0.879696	0.928906	Cntfr
ENSMUSG00000073889.10	37.411	-0.196605	0.395836	0.588435	0.72415	Il11ra1
ENSMUSG00000036114.3	185.755	0.367329	0.191945	0.0513557	0.109888	Rpp25l
ENSMUSG00000028447.11	274.058	0.399948	0.159551	0.0111857	0.0289931	Dctn3
ENSMUSG00000066224.14	2.37411	-0.433658	0.991951	0.335599	NA	Arid3c
ENSMUSG00000036078.16	341.564	1.29181	0.147588	9.58096e-19	1.37181e-17	Sigmar1
ENSMUSG00000036073.17	146.374	0.656045	0.210863	0.0014503	0.00460719	Galt
ENSMUSG00000073888.13	42.1384	-0.419068	0.385994	0.241049	0.385127	Ccl27a
ENSMUSG00000085730.7	4.6326	2.05999	1.54678	0.0173468	0.0427413	Gm13307
ENSMUSG00000091542.1	9.62106	0.982228	0.765766	0.084164	0.166109	Gm17167
ENSMUSG00000054885.11	60.657	10.6913	2.92473	3.00697e-12	2.80953e-11	4930578G10Rik
ENSMUSG00000071005.7	22.6365	9.0022	2.78513	6.21926e-09	4.19978e-08	Ccl19
ENSMUSG00000094686.1	14.9086	8.2634	2.7402	1.30829e-07	7.55871e-07	Ccl21a
ENSMUSG00000078722.2	68.9366	10.8988	2.94164	1.08563e-12	1.04997e-11	Gm12394
ENSMUSG00000078721.1	4.81256	5.93026	2.76259	0.000232287	0.000850623	Gm12429
ENSMUSG00000050141.13	4.41171	3.6324	1.84076	0.00516432	0.0145317	BC049635
ENSMUSG00000036052.14	107.147	0.376274	0.244316	0.112276	0.210582	Dnajb5
ENSMUSG00000028451.12	11.1928	0.249796	0.641454	0.6218	0.750731	1700022I11Rik
ENSMUSG00000028452.7	5038.2	0.408949	0.0529247	1.00437e-14	1.1442e-13	Vcp
ENSMUSG00000028453.10	128.665	-0.309	0.231311	0.170328	0.293845	Fancg
ENSMUSG00000028454.16	295.724	0.157391	0.16213	0.325847	0.481218	Pigo
ENSMUSG00000028455.15	1207.8	0.355222	0.0829554	1.74583e-05	7.71021e-05	Stoml2
ENSMUSG00000036002.12	83.6414	0.100635	0.273131	0.703256	0.812667	Fam214b
ENSMUSG00000028456.18	587.426	0.690242	0.110827	3.63658e-10	2.81537e-09	Unc13b
ENSMUSG00000028457.18	17.3671	-0.152934	0.538557	0.73615	0.836283	Atp8b5
ENSMUSG00000035969.15	539.139	0.140996	0.117597	0.227716	0.369083	Rusc2
ENSMUSG00000042788.12	2.28797	-0.0542447	0.888277	0.898959	NA	Fam166b
ENSMUSG00000028458.12	75.9209	-0.0156683	0.288641	0.953649	0.971679	Tesk1
ENSMUSG00000028459.11	4.02461	-0.37705	0.85796	0.468021	0.620054	Cd72
ENSMUSG00000028461.12	144.494	0.183668	0.214215	0.381588	0.538371	Ccdc107
ENSMUSG00000051517.14	139.01	-0.246571	0.220602	0.251427	0.397614	Arhgef39
ENSMUSG00000028463.14	4.03649	-1.0952	1.29216	0.0988797	0.18958	Car9
ENSMUSG00000028464.16	41.9159	-0.588492	0.397685	0.108621	0.204976	Tpm2
ENSMUSG00000028465.16	1726.07	-0.258464	0.0730226	0.000385807	0.00136018	Tln1
ENSMUSG00000028466.15	219.925	-0.349274	0.184837	0.0549219	0.116287	Creb3
ENSMUSG00000028467.15	146.466	0.0682955	0.213574	0.744586	0.841678	Gba2
ENSMUSG00000028468.15	361.692	-0.0702885	0.144666	0.622713	0.751415	Rgp1
ENSMUSG00000028469.15	19.191	-0.26785	0.526793	0.553961	0.695496	Npr2
ENSMUSG00000066196.11	3.15349	-0.728958	1.105	0.181035	0.308282	Spag8
ENSMUSG00000028470.10	109.802	-0.194748	0.246025	0.413945	0.56917	Hint2
ENSMUSG00000078716.10	44.8258	-0.412109	0.378016	0.238508	0.382011	Tmem8b
ENSMUSG00000028476.13	92.7324	-0.360562	0.267373	0.16159	0.281998	Reck
ENSMUSG00000028480.14	231.936	-1.42642	0.191218	3.45084e-14	3.79318e-13	Glipr2
ENSMUSG00000070999.2	5.70756	-0.546633	0.83833	0.3235	0.478699	Ccin
ENSMUSG00000028478.18	1899.04	0.131453	0.074994	0.0791685	0.157906	Clta
ENSMUSG00000028479.18	73.18	-0.38458	0.299462	0.179048	0.305542	Gne
ENSMUSG00000084274.2	6.65953	0.337384	0.734598	0.519664	0.666495	Gm12504
ENSMUSG00000035696.15	575.246	-0.147673	0.114841	0.195565	0.327196	Rnf38
ENSMUSG00000035683.13	738.151	-0.237242	0.10345	0.0210271	0.0507271	Melk
ENSMUSG00000014030.15	17.3725	-1.50986	0.71232	0.0101027	0.0264726	Pax5
ENSMUSG00000080916.3	112.116	-0.993539	0.26262	9.26382e-05	0.000363012	Gm12463
ENSMUSG00000035649.17	375.795	0.0828737	0.140682	0.552623	0.694619	Zcchc7
ENSMUSG00000035637.14	271.36	0.179682	0.162698	0.263573	0.411292	Grhpr
ENSMUSG00000049657.9	105.621	0.192554	0.251239	0.428851	0.583605	Zbtb5
ENSMUSG00000070997.4	8.9585	0.537559	0.718495	0.309014	0.463222	1700055D18Rik
ENSMUSG00000028318.14	263.064	-0.326671	0.167383	0.0478816	0.103458	Polr1e
ENSMUSG00000048232.12	105.166	0.117283	0.252745	0.633037	0.758823	Fbxo10
ENSMUSG00000078713.8	441.611	-0.77366	0.13675	1.16211e-08	7.60317e-08	Tomm5
ENSMUSG00000035615.12	144.36	4.89275	0.321543	5.22439e-53	2.02717e-51	Frmpd1
ENSMUSG00000035601.9	223.65	0.597923	0.174665	0.000509682	0.00175949	Trmt10b
ENSMUSG00000028322.11	281.707	0.015974	0.156145	0.918473	0.951835	Exosc3
ENSMUSG00000035572.16	270.314	0.111584	0.159264	0.478636	0.629134	Dcaf10
ENSMUSG00000045973.18	435.209	0.0198066	0.129498	0.87807	0.927705	Slc25a51
ENSMUSG00000044813.15	284.288	3.43126	0.184389	4.93573e-78	2.83308e-76	Shb
ENSMUSG00000081559.3	7.15884	0.325505	0.726099	0.530847	0.676026	Gm12411
ENSMUSG00000085980.2	117.29	7.67339	0.733071	6.89175e-25	1.27949e-23	Gm12408
ENSMUSG00000035561.5	28.625	0.288618	0.436603	0.465025	0.617391	Aldh1b1
ENSMUSG00000035551.6	6.81706	-0.205642	0.731654	0.687172	0.801143	Igfbpl1
ENSMUSG00000035517.17	19.2112	-0.119139	0.518565	0.788369	0.870972	Tdrd7
ENSMUSG00000028328.13	2.26917	-0.113072	0.895972	0.794078	NA	Tmod1
ENSMUSG00000035495.15	244.298	-0.0905294	0.167608	0.583258	0.719191	Tstd2
ENSMUSG00000028330.8	1621.12	0.5561	0.0733195	2.8445e-14	3.1463e-13	Ncbp1
ENSMUSG00000028329.13	79.5502	0.690874	0.288883	0.0122039	0.0313395	Xpa
ENSMUSG00000082194.3	2.40425	-0.0915325	0.886159	0.833494	NA	Gm12444
ENSMUSG00000028331.12	151.707	-0.219481	0.218918	0.304756	0.458339	5830415F09Rik
ENSMUSG00000028333.10	3126.38	-0.352844	0.0617934	1.05935e-08	6.9622e-08	Anp32b
ENSMUSG00000028334.10	585.494	-0.168203	0.114144	0.138167	0.24938	Nans
ENSMUSG00000039853.18	3.67622	0.348027	0.863147	0.491276	0.641086	Trim14
ENSMUSG00000028337.14	9.22417	0.101056	0.664766	0.843445	0.905872	Coro2a
ENSMUSG00000039813.14	73.6742	0.637845	0.292696	0.0226503	0.0542311	Tbc1d2
ENSMUSG00000066191.12	7.94866	1.2546	0.899226	0.0456303	0.0992904	Anks6
ENSMUSG00000039774.12	33.3163	-0.274836	0.422065	0.4749	0.626005	Galnt12
ENSMUSG00000007613.15	771.649	0.241533	0.0989851	0.0142348	0.0358723	Tgfbr1
ENSMUSG00000081152.1	22.9612	3.11583	0.61296	4.49656e-08	2.74591e-07	Gm12430
ENSMUSG00000039740.6	565.349	0.702732	0.114162	5.59927e-10	4.23679e-09	Alg2
ENSMUSG00000053317.11	591.012	-0.479453	0.118902	4.82487e-05	0.000198784	Sec61b
ENSMUSG00000061455.13	120.897	0.575118	0.234192	0.0115902	0.0299417	Stx17
ENSMUSG00000028343.10	556.528	-0.288369	0.119034	0.0145761	0.0366358	Erp44
ENSMUSG00000028344.12	43.7909	-0.299513	0.382356	0.396104	0.551634	Invs
ENSMUSG00000081953.1	1358.27	-0.134139	0.0798078	0.0916739	0.178213	Gm12435
ENSMUSG00000028345.15	1466.9	0.118617	0.0802032	0.137994	0.249159	Tex10
ENSMUSG00000039693.11	177.321	-0.845041	0.207562	3.11414e-05	0.000132552	Msantd3
ENSMUSG00000028347.14	1413.46	-1.02602	0.0871586	2.81843e-32	6.71748e-31	Tmeff1
ENSMUSG00000028348.7	31.2465	-0.636736	0.47064	0.125956	0.231605	Murc
ENSMUSG00000080850.1	5.69051	-0.267941	0.765271	0.605588	0.738514	Gm12439
ENSMUSG00000063446.4	3.05415	0.567388	0.96745	0.279252	NA	Lppr1
ENSMUSG00000039653.9	3.20497	0.486584	0.921508	0.346309	0.502561	Baat
ENSMUSG00000044018.3	546.657	-0.184226	0.11764	0.114491	0.213869	Mrpl50
ENSMUSG00000039634.12	136.897	0.105455	0.22062	0.625403	0.753069	Zfp189
ENSMUSG00000039611.2	7.93249	0.559834	0.748865	0.298036	0.450538	Tmem246
ENSMUSG00000028309.14	1191.99	0.38673	0.0835294	3.36531e-06	1.63764e-05	Rnf20
ENSMUSG00000039579.15	35.3531	1.13428	0.424043	0.0033583	0.00990638	Grin3a
ENSMUSG00000019836.5	111.697	1.86817	0.248887	1.44624e-14	1.62752e-13	Amd-ps4
ENSMUSG00000083338.1	60.7333	10.6868	2.92147	3.00778e-12	2.80953e-11	Gm12475
ENSMUSG00000028312.19	4161.66	0.221121	0.0585626	0.000155567	0.000586229	Smc2
ENSMUSG00000028314.6	5.8015	0.793575	0.913597	0.171182	0.294894	Toporsl
ENSMUSG00000015247.10	348.503	-0.293582	0.1492	0.0467473	0.101323	Nipsnap3b
ENSMUSG00000015243.4	215.715	-0.70266	0.186652	0.000124829	0.000478147	Abca1
ENSMUSG00000086712.2	210.723	5.45758	0.293672	1.43648e-77	8.1251e-76	AI427809
ENSMUSG00000083735.1	113.705	6.49519	0.522444	2.45602e-35	6.42173e-34	Gm12495
ENSMUSG00000028412.17	752.717	-0.253933	0.105126	0.0150296	0.0376389	Slc44a1
ENSMUSG00000084970.1	9.37047	1.67152	0.874516	0.0111711	0.0289592	1700060J05Rik
ENSMUSG00000054752.16	613.506	-1.09577	0.118319	1.14247e-20	1.80057e-19	Fsd1l
ENSMUSG00000028414.17	520.747	-0.645551	0.123727	1.41317e-07	8.14282e-07	Fktn
ENSMUSG00000028420.13	234.281	0.334934	0.169185	0.0446866	0.0974228	Tmem38b
ENSMUSG00000060206.11	598.549	-0.273198	0.112615	0.014635	0.0367647	Zfp462
ENSMUSG00000087614.1	2.64197	0.0194124	0.852934	0.968457	NA	Gm12514
ENSMUSG00000028426.10	3601.04	-0.362885	0.0609716	2.42098e-09	1.7186e-08	Rad23b
ENSMUSG00000086346.1	2.08513	-0.355724	0.968667	0.408492	NA	Gm12510
ENSMUSG00000003032.8	1579.9	-0.169999	0.0839626	0.04219	0.0927089	Klf4
ENSMUSG00000070979.5	3.42487	0.3758	0.883157	0.454664	0.608341	Actl7a
ENSMUSG00000028431.11	1589.17	-0.00652095	0.0750457	0.930275	0.958994	Ikbkap
ENSMUSG00000038827.11	342.649	-0.234148	0.147059	0.107116	0.202768	Fam206a
ENSMUSG00000038816.14	329.399	-0.951407	0.154434	4.53471e-10	3.47053e-09	Ctnnal1
ENSMUSG00000055296.14	1444.35	-0.620915	0.0860964	4.60935e-13	4.63107e-12	Tmem245
ENSMUSG00000045589.7	18.3933	-0.501029	0.558386	0.288864	0.440315	Frrs1l
ENSMUSG00000028434.12	169.304	-0.353291	0.206183	0.0798312	0.159048	Epb4.1l4b
ENSMUSG00000038764.14	280.262	0.927923	0.161784	5.81173e-09	3.93692e-08	Ptpn3
ENSMUSG00000095042.1	278.721	0.183284	0.157077	0.238237	0.381817	Gm12537
ENSMUSG00000052117.5	14.1035	-0.946086	0.686776	0.0836707	0.165372	D630039A03Rik
ENSMUSG00000028367.5	2314.27	-0.419138	0.0668611	3.374e-10	2.62045e-09	Txn1
ENSMUSG00000038668.14	273.524	0.062581	0.160117	0.693099	0.805874	Lpar1
ENSMUSG00000083834.1	2.97814	-0.0804154	0.844325	0.864823	NA	Gm12577
ENSMUSG00000050812.18	439.938	0.883971	0.128726	4.2515e-12	3.92031e-11	AI314180
ENSMUSG00000038630.8	22.4869	-0.107078	0.486729	0.801448	0.879869	Zkscan16
ENSMUSG00000028378.6	207.606	0.0263517	0.180281	0.882734	0.930453	Ptgr1
ENSMUSG00000070972.13	128.752	-0.585467	0.242376	0.0129431	0.0329842	Dnajc25
ENSMUSG00000038607.12	3.25788	-0.168215	0.841534	0.729911	0.831918	Gng10
ENSMUSG00000038598.9	60.5134	1.59074	0.350319	1.73822e-06	8.74109e-06	AI481877
ENSMUSG00000081432.1	3.37899	0.120859	0.828145	0.805349	0.882296	Gm12593
ENSMUSG00000082978.1	2.00339	-0.328339	0.962078	0.437235	NA	Rpsa-ps11
ENSMUSG00000028381.8	635.739	-0.184237	0.109347	0.0899924	0.175383	Ugcg
ENSMUSG00000038578.15	100.722	-0.748362	0.273255	0.00450946	0.0128602	Susd1
ENSMUSG00000028382.15	1406.31	-0.928076	0.0878502	2.48165e-26	4.86327e-25	Ptbp3
ENSMUSG00000028383.17	139.541	-0.67862	0.227301	0.00217699	0.00666706	Hsdl2
ENSMUSG00000045071.14	214.986	0.307784	0.179425	0.0810684	0.161082	E130308A19Rik
ENSMUSG00000038544.14	359.988	-0.0511466	0.143895	0.718641	0.823919	Inip
ENSMUSG00000028385.14	829.508	-0.145778	0.0990115	0.139042	0.250609	Snx30
ENSMUSG00000073843.3	2.76957	0.250565	0.872796	0.605213	NA	Gm12542
ENSMUSG00000078689.8	36.4472	-0.862511	0.437911	0.030182	0.069445	Mup6
ENSMUSG00000028389.12	187.905	0.138578	0.192404	0.463319	0.615674	Zfp37
ENSMUSG00000066152.11	74.4727	-0.111498	0.290594	0.687608	0.801315	Slc31a2
ENSMUSG00000066151.12	481.114	0.455571	0.121565	0.000159843	0.000601106	Fkbp15
ENSMUSG00000066150.12	1024.08	0.131019	0.0886479	0.138223	0.249457	Slc31a1
ENSMUSG00000066149.11	357.917	-0.065306	0.140494	0.638186	0.763039	Cdc26
ENSMUSG00000066148.3	1244.15	0.146626	0.0817403	0.0720915	0.146103	Prpf4
ENSMUSG00000028391.16	67.5015	0.557589	0.305194	0.0547055	0.115956	Wdr31
ENSMUSG00000028392.15	17.3031	0.510619	0.547308	0.270385	0.418788	Bspry
ENSMUSG00000038422.2	10.6232	1.03443	0.772204	0.072401	0.146639	Hdhd3
ENSMUSG00000028393.10	129.376	0.136578	0.226457	0.53666	0.681441	Alad
ENSMUSG00000028394.9	521.262	-0.0991793	0.120294	0.405817	0.561056	Pole3
ENSMUSG00000058046.1	9.98264	-0.105921	0.644728	0.830509	0.897044	4933430I17Rik
ENSMUSG00000059810.18	156.386	0.0973303	0.21004	0.636042	0.761328	Rgs3
ENSMUSG00000028358.15	10.6536	0.83304	0.712821	0.124605	0.229427	Zfp618
ENSMUSG00000045672.15	25.1472	0.397043	0.463875	0.336517	0.492291	Col27a1
ENSMUSG00000061540.3	2.99596	0.0796079	0.84774	0.869796	NA	Orm2
ENSMUSG00000039158.11	107.895	0.331288	0.245634	0.16505	0.286987	Akna
ENSMUSG00000039137.18	135.973	0.576715	0.222987	0.00800667	0.0215149	Whrn
ENSMUSG00000039105.6	1268.95	-0.459811	0.0846393	4.82635e-08	2.93806e-07	Atp6v1g1
ENSMUSG00000045917.17	96.3313	-0.763874	0.273426	0.00372547	0.010859	6330416G13Rik
ENSMUSG00000084345.3	5.06271	0.30888	0.784334	0.553987	0.695496	Rpl17-ps4
ENSMUSG00000081941.1	22.1016	-0.571517	0.520651	0.203971	0.338226	Gm11218
ENSMUSG00000051675.13	372.572	1.16134	0.145978	9.24967e-16	1.12158e-14	Trim32
ENSMUSG00000083087.1	23.9401	-0.0750175	0.46971	0.855653	0.914276	Gm11249
ENSMUSG00000028351.5	16.1915	4.27687	0.868918	1.43433e-07	8.25495e-07	Brinp1
ENSMUSG00000082998.3	2.24727	-0.125153	0.884177	0.78029	NA	Gm11221
ENSMUSG00000085627.2	2.61315	-0.624553	1.06802	0.233287	NA	Gm11222
ENSMUSG00000046341.5	118.202	-0.610944	0.244063	0.00985652	0.0259009	Gm11223
ENSMUSG00000084342.1	2.3102	-0.205624	0.901345	0.652096	NA	Gm11224
ENSMUSG00000039298.16	753.742	0.608505	0.100098	1.0038e-09	7.41614e-09	Cdk5rap2
ENSMUSG00000080902.1	42.4707	-0.130064	0.377379	0.709417	0.817065	Gm11226
ENSMUSG00000039270.9	74.7467	1.2313	0.295739	1.35996e-05	6.09205e-05	Megf9
ENSMUSG00000083914.3	1.41718	-0.535117	1.13981	0.193093	NA	Rps18-ps1
ENSMUSG00000066141.2	82.0242	11.1812	2.96935	2.78341e-13	2.85719e-12	Gm11232
ENSMUSG00000008305.18	333.885	1.18095	0.146504	3.79432e-16	4.68578e-15	Tle1
ENSMUSG00000084910.1	1.97402	-0.108805	0.897961	0.803735	NA	C630043F03Rik
ENSMUSG00000066137.12	185.195	9.25054	0.975081	6.5642e-20	9.94162e-19	Gm11487
ENSMUSG00000095935.1	665.68	10.2074	0.707303	1.71328e-45	5.76073e-44	Gm11238
ENSMUSG00000094116.1	1064.7	10.1199	0.542363	4.63781e-76	2.60052e-74	Gm11237
ENSMUSG00000096700.1	645.7	10.1652	0.707553	4.35361e-45	1.44879e-43	Gm11236
ENSMUSG00000095048.7	720.83	10.3252	0.707183	1.59025e-46	5.52912e-45	Gm11239
ENSMUSG00000095341.1	925.878	9.56464	0.482029	3.86842e-86	2.4607e-84	Gm428
ENSMUSG00000043003.14	11.4083	3.12359	0.895844	5.65366e-05	0.000230822	Rasef
ENSMUSG00000096530.7	75.7988	11.0583	2.95811	5.03465e-13	5.03231e-12	Gm11758
ENSMUSG00000096750.7	58.4458	10.6253	2.91898	4.08769e-12	3.77285e-11	Gm11757
ENSMUSG00000096333.7	77.2969	11.0899	2.96106	4.30807e-13	4.34864e-12	Gm13871
ENSMUSG00000093962.7	142.681	12.0919	3.05179	2.65157e-15	3.12154e-14	Gm11756
ENSMUSG00000083767.1	11.9618	-0.0540956	0.60381	0.910073	0.947127	Gm11405
ENSMUSG00000028397.13	692.072	0.0663141	0.114245	0.556673	0.69799	Kdm4c
ENSMUSG00000028398.8	138.905	-0.256006	0.224112	0.24174	0.385974	Tmem261
ENSMUSG00000028399.18	38.8001	2.82982	0.468353	1.73849e-10	1.38971e-09	Ptprd
ENSMUSG00000085840.1	3.82033	1.77748	1.62099	0.0307039	0.0704287	Gm11261
ENSMUSG00000083496.1	198.481	-0.0627324	0.187263	0.732472	0.833429	Gm11263
ENSMUSG00000048706.3	48.1074	1.3307	0.373632	0.000136731	0.00052065	Lurap1l
ENSMUSG00000028402.18	49.4556	0.0846352	0.353188	0.800207	0.878996	Mpdz
ENSMUSG00000008575.17	121.724	0.670866	0.232012	0.00291622	0.00872571	Nfib
ENSMUSG00000028403.15	421.204	-0.847878	0.137698	4.98471e-10	3.79994e-09	Zdhhc21
ENSMUSG00000038172.14	1087.94	-0.443825	0.0918347	1.18356e-06	6.094e-06	Ttc39b
ENSMUSG00000086321.1	9.35221	0.691913	0.735696	0.20277	0.336723	Gm11413
ENSMUSG00000028483.13	280.662	-0.0349151	0.162998	0.826956	0.895001	Snapc3
ENSMUSG00000028484.16	1610.74	-0.772971	0.0795382	1.70878e-22	2.8853e-21	Psip1
ENSMUSG00000066116.3	288.841	-0.227894	0.156314	0.139948	0.252039	Gm10154
ENSMUSG00000052407.17	22.9928	0.12254	0.476663	0.772284	0.86075	Ccdc171
ENSMUSG00000083044.1	5.7949	0.100543	0.737173	0.846262	0.907689	Gm12416
ENSMUSG00000028487.18	17.3201	0.363673	0.536602	0.426616	0.581235	Bnc2
ENSMUSG00000038070.15	16.4383	1.13977	0.622914	0.0269945	0.0630608	Cntln
ENSMUSG00000083139.1	3.72738	-0.632418	0.987081	0.256802	0.40332	Gm12418
ENSMUSG00000028488.15	427.714	-0.275789	0.138592	0.0441767	0.0964521	Sh3gl2
ENSMUSG00000066113.16	12.2579	-0.531845	0.648594	0.301318	0.454224	Adamtsl1
ENSMUSG00000028492.13	4.80751	-0.0561666	0.769318	0.909934	0.947068	Fam154a
ENSMUSG00000070934.6	1051.92	0.551755	0.0869528	1.90653e-10	1.51717e-09	Rraga
ENSMUSG00000038047.18	1260.65	-0.361358	0.0892878	4.74429e-05	0.000195681	Haus6
ENSMUSG00000028494.12	1072.34	0.619758	0.0885507	2.04777e-12	1.94223e-11	Plin2
ENSMUSG00000038024.17	4401.59	4.17853	0.0662703	0	0	Dennd4c
ENSMUSG00000082969.1	59.3443	5.10417	0.515898	1.13891e-23	2.01975e-22	Gm12630
ENSMUSG00000028495.14	16478	0.142518	0.0446195	0.00137603	0.00439158	Rps6
ENSMUSG00000038007.14	237.671	1.01978	0.16811	7.36474e-10	5.51247e-09	Acer2
ENSMUSG00000028496.17	67.5327	-1.45666	0.354207	1.3917e-05	6.22272e-05	Mllt3
ENSMUSG00000038368.16	296.386	-0.258587	0.156662	0.0943688	0.182537	Focad
ENSMUSG00000028497.12	19.742	-0.102864	0.509719	0.813894	0.887298	Ptplad2
ENSMUSG00000078480.3	12.0709	-0.288124	0.620115	0.559656	0.699933	Mrpl48-ps
ENSMUSG00000063376.6	13.7946	6.0017	1.41315	1.30598e-05	5.86242e-05	Ifna13
ENSMUSG00000081784.1	15.4558	8.28938	2.74552	1.25159e-07	7.25486e-07	Gm13281
ENSMUSG00000070923.4	648.504	0.120332	0.108465	0.264755	0.412501	Klhl9
ENSMUSG00000062937.7	658.745	0.299348	0.105794	0.00444918	0.0126976	Mtap
ENSMUSG00000044303.6	156.131	-0.394931	0.209975	0.0542178	0.115111	Cdkn2a
ENSMUSG00000073802.5	25.6733	1.17858	0.500747	0.00774379	0.0208692	Cdkn2b
ENSMUSG00000085147.1	3.0656	-0.793422	1.14847	0.168908	NA	Gm12609
ENSMUSG00000070902.5	1555.05	10.4823	0.507798	6.24232e-93	4.19056e-91	Zfp352
ENSMUSG00000080756.1	7.33319	6.82045	2.71483	2.10629e-05	9.18706e-05	Gm12633
ENSMUSG00000008489.18	373.483	0.134003	0.136563	0.322561	0.477498	Elavl2
ENSMUSG00000100863.1	20.0479	-0.539664	0.542221	0.244261	0.389072	Gm12669
ENSMUSG00000095937.1	317.089	0.196136	0.147354	0.178939	0.305411	Gm12671
ENSMUSG00000066107.6	63.7008	-0.65011	0.337737	0.0416227	0.0917222	Gm12666
ENSMUSG00000054000.5	15.9132	1.80557	0.673371	0.00151991	0.0048057	Tusc1
ENSMUSG00000087128.7	25.253	-0.81826	0.5165	0.0686626	0.14015	Gm12655
ENSMUSG00000028578.8	273.119	0.645288	0.159681	4.15102e-05	0.00017308	Caap1
ENSMUSG00000028577.13	1487.84	-0.218671	0.07934	0.00568613	0.0158387	Plaa
ENSMUSG00000063314.5	36.695	0.385619	0.397689	0.292666	0.444592	Gm12657
ENSMUSG00000028576.12	200.593	-0.149659	0.186721	0.413642	0.568835	Ift74
ENSMUSG00000006386.15	77.068	-0.167908	0.293845	0.548766	0.691582	Tek
ENSMUSG00000083179.3	49.017	-0.0122492	0.347453	0.968755	0.980736	Gm12693
ENSMUSG00000062627.9	1153.96	0.200412	0.0890776	0.0238753	0.0567375	Mysm1
ENSMUSG00000052684.4	502.74	4.15036	0.155046	1.00379e-158	1.19476e-156	Jun
ENSMUSG00000028573.18	50.1333	0.0126561	0.343782	0.97013	0.981499	Fggy
ENSMUSG00000028572.13	1335.41	0.695538	0.0826523	2.95805e-17	3.93615e-16	Hook1
ENSMUSG00000028571.15	3.76279	0.809347	1.05174	0.157788	0.27676	Cyp2j13
ENSMUSG00000052914.4	13.7254	-0.35155	0.603955	0.471704	0.623019	Cyp2j6
ENSMUSG00000015224.10	4.4875	0.630978	0.911796	0.251613	0.397714	Cyp2j9
ENSMUSG00000084159.1	16.6302	-0.0144188	0.550346	0.973523	0.983356	Gm12696
ENSMUSG00000028565.18	10.4223	0.698214	0.692062	0.187663	0.317009	Nfia
ENSMUSG00000028563.16	156.593	-0.550288	0.215601	0.00881947	0.0234393	Tm2d1
ENSMUSG00000061859.17	166.589	0.769919	0.198905	7.68282e-05	0.000306255	Inadl
ENSMUSG00000087166.9	4055.56	-1.11614	0.0618122	3.08511e-73	1.66725e-71	L1td1
ENSMUSG00000035407.8	185.663	1.65163	0.192961	3.30645e-18	4.62164e-17	Kank4
ENSMUSG00000085843.1	140.159	2.91004	0.238107	3.3042e-35	8.60467e-34	Kank4os
ENSMUSG00000073794.3	39.5896	6.93065	1.02159	3.14541e-11	2.67767e-10	I0C0044D17Rik
ENSMUSG00000028560.11	1740.15	-0.284989	0.0741008	0.000114097	0.000440626	Usp1
ENSMUSG00000028556.15	244.315	0.00845197	0.16751	0.960105	0.9759	Dock7
ENSMUSG00000028550.15	127.233	0.71081	0.230995	0.00151786	0.00479999	Atg4c
ENSMUSG00000087332.1	49.8396	-0.292475	0.357302	0.382073	0.538869	Gm12690
ENSMUSG00000086096.1	17.0667	-0.558546	0.575805	0.246188	0.391274	Gm12688
ENSMUSG00000067261.4	86.963	-0.946881	0.292058	0.000712137	0.00240407	Foxd3
ENSMUSG00000086592.1	3.63992	-0.0284806	0.813241	0.952192	0.9711	Gm12682
ENSMUSG00000073792.11	276.482	-0.829503	0.167392	4.88064e-07	2.65608e-06	Alg6
ENSMUSG00000028549.17	119.043	-0.0867884	0.238508	0.707215	0.815445	Itgb3bp
ENSMUSG00000073791.12	43.014	-0.274967	0.374086	0.428867	0.583605	Efcab7
ENSMUSG00000025791.18	629.487	0.387059	0.108704	0.000341938	0.00121835	Pgm2
ENSMUSG00000085142.1	124.775	9.50061	1.30247	2.58759e-12	2.43108e-11	Gm12702
ENSMUSG00000035305.5	5.50372	2.35278	1.30505	0.00759633	0.0205145	Ror1
ENSMUSG00000028532.14	136.771	0.647993	0.217815	0.00227017	0.00692401	Cachd1
ENSMUSG00000035275.14	108.232	0.275943	0.245269	0.246257	0.391353	Raver2
ENSMUSG00000028530.14	903.484	0.750605	0.0967672	6.23224e-15	7.19284e-14	Jak1
ENSMUSG00000086782.2	40.341	-1.68453	0.472076	0.000105134	0.000408841	E130102H24Rik
ENSMUSG00000087361.7	19.3686	0.126718	0.512488	0.776062	0.862829	0610043K17Rik
ENSMUSG00000084758.1	177.799	5.75344	0.343056	1.83931e-63	8.45605e-62	Gm12798
ENSMUSG00000028527.18	8835.41	0.0282132	0.050702	0.577721	0.714819	Ak4
ENSMUSG00000028528.17	432.537	-1.31089	0.145173	8.18912e-20	1.23251e-18	Dnajc6
ENSMUSG00000035212.14	570.743	-0.457575	0.116405	7.54479e-05	0.000301186	Leprot
ENSMUSG00000057722.17	35.4974	2.8973	0.476595	1.68969e-10	1.35294e-09	Lepr
ENSMUSG00000035201.15	869.714	11.5189	0.971455	3.38309e-30	7.46706e-29	B020004J07Rik
ENSMUSG00000081121.1	7.93635	1.02672	0.844303	0.0841845	0.166117	Gm12791
ENSMUSG00000046133.3	196.362	0.933531	0.190237	5.4622e-07	2.95269e-06	C130073F10Rik
ENSMUSG00000084208.1	4.20292	0.355838	0.834632	0.49109	0.640988	Gm12792
ENSMUSG00000037028.7	3240.14	8.82285	0.204038	0	0	Gm12800
ENSMUSG00000070890.3	4407.4	8.61514	0.165087	0	0	Gm12794
ENSMUSG00000078626.2	419.431	8.57962	0.51604	5.67857e-61	2.50386e-59	Gm12790
ENSMUSG00000078625.10	17.4338	8.55243	2.758	4.2695e-08	2.61384e-07	Gm12789
ENSMUSG00000082264.1	5.63089	0.927881	0.959565	0.124401	0.229188	Gm12799
ENSMUSG00000035126.19	14.8683	0.151432	0.566283	0.750161	0.845769	Wdr78
ENSMUSG00000028522.16	1120.86	-0.382396	0.0890712	1.61054e-05	7.1387e-05	Mier1
ENSMUSG00000028521.17	134.07	-0.595915	0.23131	0.00814487	0.0218548	Slc35d1
ENSMUSG00000035069.3	88.3047	0.369302	0.268885	0.154033	0.27137	Oma1
ENSMUSG00000059195.10	2179.5	-0.154538	0.0715337	0.0302483	0.0695646	Gm12715
ENSMUSG00000028519.16	26.5455	0.667769	0.465373	0.106703	0.202143	Dab1
ENSMUSG00000029656.13	4.27905	-0.440981	0.866611	0.405737	0.561022	C8b
ENSMUSG00000035031.15	3.85058	-0.0945517	0.811939	0.847724	0.908424	C8a
ENSMUSG00000078612.9	3.09441	-0.116001	0.841855	0.808591	NA	1700024P16Rik
ENSMUSG00000028518.8	669.693	0.300633	0.108521	0.00532817	0.0149295	Prkaa2
ENSMUSG00000028517.8	403.004	-0.301912	0.136128	0.0251702	0.0594577	Ppap2b
ENSMUSG00000083128.1	14.9086	8.2634	2.7402	1.30829e-07	7.55871e-07	Gm12723
ENSMUSG00000086249.1	646.272	9.212	0.512992	5.35288e-71	2.78421e-69	Gm12724
ENSMUSG00000082958.1	47.8789	10.2959	2.89033	1.95945e-11	1.69863e-10	Gm12731
ENSMUSG00000087051.1	46.7303	8.0086	1.31599	3.98075e-09	2.75725e-08	Gm12730
ENSMUSG00000104192.1	56.0822	10.561	2.91363	5.6158e-12	5.13199e-11	RP23-289L17.3
ENSMUSG00000028514.15	3228.4	0.8714	0.0584098	1.68183e-50	6.28692e-49	Usp24
ENSMUSG00000044254.6	33.3122	0.872631	0.433664	0.0261259	0.061394	Pcsk9
ENSMUSG00000034926.3	535.156	-0.484361	0.131397	0.00020443	0.000756752	Dhcr24
ENSMUSG00000054362.9	29.1393	0.646667	0.453371	0.111332	0.209135	BC055111
ENSMUSG00000043572.7	146.323	-0.290039	0.216627	0.169668	0.293242	Pars2
ENSMUSG00000025413.13	652.834	0.328525	0.106812	0.00199724	0.00616598	Ttc4
ENSMUSG00000047502.14	13.788	0.574536	0.617074	0.250399	0.396377	Mroh7
ENSMUSG00000034871.2	11.628	4.92697	1.19271	1.00513e-05	4.57974e-05	Fam151a
ENSMUSG00000034853.16	17.7389	-0.056433	0.525201	0.898765	0.939895	Acot11
ENSMUSG00000061887.14	252.554	0.514273	0.168605	0.00197818	0.00611029	Ssbp3
ENSMUSG00000085581.1	3.44367	0.458752	0.90664	0.371835	0.528946	Gm12786
ENSMUSG00000028622.11	520.951	-0.15316	0.121417	0.203387	0.337574	Mrpl37
ENSMUSG00000028621.17	30.8591	-0.562651	0.460854	0.169968	0.293429	Cyb5rl
ENSMUSG00000028619.15	54.5199	-0.615186	0.351752	0.0616509	0.1281	Tceanc2
ENSMUSG00000028618.11	1273.24	-0.318757	0.0849323	0.000162613	0.000610459	Tmem59
ENSMUSG00000028617.10	426.823	0.877464	0.128507	5.68592e-12	5.19362e-11	Lrrc42
ENSMUSG00000063172.13	51.0828	0.0500843	0.341816	0.877757	0.927526	Hspb11
ENSMUSG00000057375.13	139.027	-0.400645	0.221407	0.0633831	0.13107	Yipf1
ENSMUSG00000028614.14	791.515	-0.595394	0.108308	3.06844e-08	1.90499e-07	Ndc1
ENSMUSG00000034762.9	154.509	6.23125	0.419697	6.40474e-50	2.36682e-48	Glis1
ENSMUSG00000028610.16	9.8524	0.072132	0.642824	0.886695	0.933056	Dmrtb1
ENSMUSG00000094267.1	10.2886	5.49768	1.47592	7.83476e-05	0.000311671	Gm25123
ENSMUSG00000084874.4	3.61595	-0.246001	0.853351	0.617579	0.747172	Gm12906
ENSMUSG00000028613.15	65.4765	-0.347674	0.317836	0.249635	0.395463	Lrp8
ENSMUSG00000073779.7	76.7047	-0.546587	0.296094	0.0534438	0.113716	Lrp8os2
ENSMUSG00000028609.6	826.188	0.166974	0.100808	0.0962274	0.185338	Magoh
ENSMUSG00000028608.15	286.778	-0.681929	0.162477	2.08888e-05	9.1173e-05	0610037L13Rik
ENSMUSG00000028607.16	148.13	0.61277	0.213824	0.00332258	0.00981295	Cpt2
ENSMUSG00000008932.10	7.22814	2.13878	1.06874	0.00595321	0.0165186	Slc1a7
ENSMUSG00000028600.15	6.52632	-0.449948	0.778466	0.402767	0.557909	Podn
ENSMUSG00000028603.15	550.715	-0.358765	0.117075	0.0020241	0.0062407	Scp2
ENSMUSG00000028601.18	771.876	-0.463951	0.102557	5.34316e-06	2.5333e-05	Echdc2
ENSMUSG00000034645.14	576.937	-1.11592	0.125242	2.42464e-19	3.55559e-18	Zyg11a
ENSMUSG00000034636.9	749.708	0.00931797	0.107054	0.93092	0.959302	Zyg11b
ENSMUSG00000048351.14	439.354	-0.15139	0.129495	0.238257	0.381817	Coa7
ENSMUSG00000059816.5	9.64912	-0.470563	0.698649	0.372946	0.529915	Fam159a
ENSMUSG00000028597.11	54.4991	-0.91569	0.366821	0.00744355	0.0201553	Gpx7
ENSMUSG00000034610.14	1046.29	0.734725	0.0880485	5.20433e-17	6.81763e-16	Zcchc11
ENSMUSG00000085093.1	3.10574	0.13325	0.840835	0.784455	NA	Gm12737
ENSMUSG00000063800.5	1231.4	-0.0716206	0.0839933	0.391191	0.547267	Prpf38a
ENSMUSG00000028587.18	1698.34	0.699442	0.0733697	1.15956e-21	1.89366e-20	Orc1
ENSMUSG00000084968.1	50.0415	2.07897	0.400045	3.49165e-08	2.15189e-07	Gm12743
ENSMUSG00000028582.14	518.815	-0.210184	0.120548	0.0790541	0.157742	Cc2d1b
ENSMUSG00000102912.1	4.15837	-0.112629	0.801648	0.820057	0.890569	RP23-406B13.9
ENSMUSG00000091985.1	60.715	0.090218	0.317851	0.766252	0.8571	Gm17354
ENSMUSG00000034557.14	286.688	0.216752	0.155824	0.159027	0.278305	Zfyve9
ENSMUSG00000028568.16	583.674	-0.537011	0.115201	2.6751e-06	1.31758e-05	Btf3l4
ENSMUSG00000028567.8	390.582	-1.29246	0.150743	4.08019e-18	5.68677e-17	Txndc12
ENSMUSG00000073775.4	368.45	0.583029	0.137698	1.91939e-05	8.41159e-05	Kti12
ENSMUSG00000003411.10	34.0153	-0.198627	0.411003	0.596441	0.730459	Rab3b
ENSMUSG00000053510.12	1345.48	-0.145809	0.0862115	0.0893192	0.174282	Nrd1
ENSMUSG00000028559.17	698.394	-0.408574	0.106334	0.000111021	0.000429342	Osbpl9
ENSMUSG00000028558.14	56.3472	-0.522295	0.350573	0.111929	0.210073	Calr4
ENSMUSG00000028552.13	404.681	-0.348602	0.135219	0.00921612	0.0243799	Eps15
ENSMUSG00000085873.1	2.329	-0.152385	0.885879	0.736407	NA	Gm12750
ENSMUSG00000028555.15	15.7025	-0.306862	0.57422	0.517357	0.664851	Ttc39a
ENSMUSG00000028557.10	381.463	-0.133489	0.144187	0.349827	0.506643	Rnf11
ENSMUSG00000028551.14	27.9309	1.33387	0.512373	0.00311278	0.00923836	Cdkn2c
ENSMUSG00000010517.7	1181.33	0.384202	0.0897459	1.70022e-05	7.52247e-05	Faf1
ENSMUSG00000085256.1	5.89742	2.76023	1.4483	0.00483682	0.0137051	Dmrta2os
ENSMUSG00000047143.3	28.0227	1.72504	0.518133	0.000205236	0.000759304	Dmrta2
ENSMUSG00000028546.17	8.61068	-1.0852	0.921402	0.0853253	0.168059	Elavl4
ENSMUSG00000028545.13	12.0537	0.670457	0.650495	0.191573	0.321904	Bend5
ENSMUSG00000034401.16	164.796	0.360387	0.201221	0.0676645	0.138404	Spata6
ENSMUSG00000100514.1	27.8773	-0.404953	0.457441	0.321395	0.476566	Gm12960
ENSMUSG00000085878.1	95.7019	8.26087	0.985298	5.08886e-16	6.25659e-15	Gm12823
ENSMUSG00000083011.1	54.9799	-0.263506	0.3361	0.40567	0.56101	Gm12816
ENSMUSG00000070867.4	145.301	8.35305	0.821835	2.6768e-23	4.69554e-22	Trabd2b
ENSMUSG00000028719.8	439.763	-0.444876	0.130453	0.00058012	0.00198745	Cmpk1
ENSMUSG00000028718.16	364.567	0.388147	0.138629	0.00469808	0.013353	Stil
ENSMUSG00000028716.15	2.67002	0.0927054	0.87498	0.838262	NA	Pdzk1ip1
ENSMUSG00000083190.1	3.83177	-0.143413	0.822521	0.772507	0.860801	Cyp4a30-ps
ENSMUSG00000078597.2	2.89717	0.518153	0.957539	0.314238	NA	Cyp4a12b
ENSMUSG00000034210.14	479.961	-0.351098	0.124838	0.00457702	0.0130337	Efcab14
ENSMUSG00000028710.18	334.406	-0.145314	0.146796	0.316308	0.471135	Atpaf1
ENSMUSG00000028709.3	233.953	-1.56545	0.197791	7.67669e-16	9.34937e-15	Mob3c
ENSMUSG00000028708.16	281.361	-0.161566	0.160751	0.300571	0.453412	Mknk1
ENSMUSG00000073774.2	2.98947	0.172466	0.853175	0.721156	NA	Kncn
ENSMUSG00000028707.15	25.9762	2.15828	0.528371	7.73228e-06	3.58199e-05	Dmbx1
ENSMUSG00000034171.13	24.6001	0.517452	0.47943	0.220276	0.359244	Faah
ENSMUSG00000028706.14	120.698	-0.280322	0.239791	0.229269	0.371072	Nsun4
ENSMUSG00000063882.12	1161.63	-0.735823	0.0870244	2.12537e-17	2.85161e-16	Uqcrh
ENSMUSG00000078238.4	18.5218	1.0789	0.580719	0.0272795	0.0636069	Gm12854
ENSMUSG00000028703.14	329.072	0.212582	0.149117	0.150255	0.266171	Lrrc41
ENSMUSG00000028702.15	520.452	0.524243	0.118707	8.58161e-06	3.9456e-05	Rad54l
ENSMUSG00000028700.14	394.623	0.0752692	0.133648	0.570729	0.709332	Pomgnt1
ENSMUSG00000028701.4	38.7421	-0.210145	0.391496	0.559547	0.699876	Lurap1
ENSMUSG00000028699.9	56.2988	4.61367	0.477218	9.72334e-23	1.66205e-21	Tspan1
ENSMUSG00000081459.3	5.77708	-0.0292967	0.739738	0.952239	0.9711	Llph-ps1
ENSMUSG00000028698.13	95.4562	0.287986	0.256847	0.246394	0.391507	Pik3r3
ENSMUSG00000003810.13	499.062	-0.132141	0.122226	0.275705	0.425128	Mast2
ENSMUSG00000028696.12	121.361	0.456783	0.231181	0.0423384	0.0930141	Ipp
ENSMUSG00000055900.14	197.233	1.58422	0.19687	2.91557e-16	3.62364e-15	Tmem69
ENSMUSG00000034042.16	5368.18	2.56737	0.0532469	0	0	Gpbp1l1
ENSMUSG00000085408.1	33.3992	3.03237	0.51137	3.45619e-10	2.68321e-09	C530005A16Rik
ENSMUSG00000034035.18	40.8869	2.21393	0.423972	3.10009e-08	1.92402e-07	Ccdc17
ENSMUSG00000028693.15	7417.45	0.363239	0.0492989	1.58975e-13	1.65821e-12	Nasp
ENSMUSG00000028692.14	2421.74	-0.463377	0.0662078	2.31384e-12	2.18341e-11	Akr1a1
ENSMUSG00000028691.12	8497.78	-0.190933	0.0499966	0.000130183	0.000497671	Prdx1
ENSMUSG00000028690.4	175.792	-0.503738	0.200592	0.0103943	0.0271597	Mmachc
ENSMUSG00000028689.14	77.4744	0.35818	0.298717	0.208748	0.344293	Ccdc163
ENSMUSG00000033985.17	343.427	0.0217769	0.146024	0.881083	0.929521	Tesk2
ENSMUSG00000028688.13	228.071	-0.374221	0.176112	0.0309156	0.0708725	Toe1
ENSMUSG00000028687.17	118.776	-0.896128	0.253389	0.000263872	0.00095725	Mutyh
ENSMUSG00000043155.4	15.6871	-0.41892	0.583443	0.38598	0.542411	Hpdl
ENSMUSG00000033948.3	449.03	3.87736	0.353082	4.94028e-29	1.05095e-27	Zswim5
ENSMUSG00000028684.14	377.181	0.079706	0.140281	0.56722	0.70615	Urod
ENSMUSG00000046861.9	243.566	-0.154823	0.171104	0.359276	0.516434	Hectd3
ENSMUSG00000028683.14	605.773	0.267337	0.11259	0.0168293	0.0415876	Eif2b3
ENSMUSG00000028681.11	60.0195	-0.279857	0.341016	0.380997	0.537661	Ptch2
ENSMUSG00000073771.11	259.737	-0.894915	0.172678	1.30944e-07	7.56312e-07	Btbd19
ENSMUSG00000047671.8	2.41074	-0.175421	0.890239	0.699181	NA	Tctex1d4
ENSMUSG00000028680.14	482.104	2.21025	0.134172	1.32973e-61	5.91699e-60	Plk3
ENSMUSG00000033872.6	5.74199	0.662219	0.84468	0.236742	0.380072	Best4-ps
ENSMUSG00000047675.15	15861.6	0.117376	0.0430243	0.00633928	0.0174625	Rps8
ENSMUSG00000064542.1	4.67935	0.444765	0.831143	0.402905	0.558021	Gm22980
ENSMUSG00000092680.1	11.2236	0.488638	0.643483	0.334634	0.49035	Snord55
ENSMUSG00000028678.13	2020.57	0.890262	0.0759345	6.82994e-32	1.6081e-30	Kif2c
ENSMUSG00000048772.15	4.72005	0.524119	0.85435	0.330562	0.486367	Tmem53
ENSMUSG00000028677.19	1284.66	0.226415	0.0833025	0.00645654	0.0177477	Rnf220
ENSMUSG00000033423.16	267.045	-0.216785	0.168519	0.19203	0.322449	Eri3
ENSMUSG00000009640.11	353.408	0.210864	0.140741	0.130753	0.23864	Dmap1
ENSMUSG00000108127.1	20.663	8.83121	2.77383	1.29409e-08	8.39967e-08	NA
ENSMUSG00000084260.1	48.1733	0.673065	0.358905	0.0447673	0.0975657	Gm12844
ENSMUSG00000048626.5	7.5763	1.3139	1.01601	0.0490706	0.105691	Klf17
ENSMUSG00000028542.17	28.1194	0.684032	0.45885	0.0954638	0.184214	Slc6a9
ENSMUSG00000028541.14	43.5893	-0.169611	0.368739	0.620472	0.749644	B4galt2
ENSMUSG00000033379.13	1134.97	-0.201338	0.0868638	0.0199942	0.0485066	Atp6v0b
ENSMUSG00000028540.6	387.991	0.539772	0.136235	6.35284e-05	0.000257203	Dph2
ENSMUSG00000033365.14	324.955	0.170964	0.151146	0.252936	0.399007	Ipo13
ENSMUSG00000028539.14	2.99079	-0.0912561	0.84361	0.847776	NA	Artn
ENSMUSG00000028538.12	229.4	-0.707853	0.183345	8.70321e-05	0.000342914	St3gal3
ENSMUSG00000033326.15	1163.07	0.415776	0.0892314	2.90845e-06	1.42636e-05	Kdm4a
ENSMUSG00000033295.14	1332.83	-0.0539979	0.084287	0.518599	0.665578	Ptprf
ENSMUSG00000006395.16	37.1242	1.67478	0.428229	2.37866e-05	0.000102911	Hyi
ENSMUSG00000033253.18	668.912	0.175041	0.105792	0.0965115	0.185756	Szt2
ENSMUSG00000006392.16	417.286	0.0278942	0.13597	0.836696	0.901218	Med8
ENSMUSG00000006390.15	114.49	0.10555	0.23877	0.650791	0.773462	Elovl1
ENSMUSG00000006398.15	1953.64	0.813172	0.0695368	9.79541e-32	2.28965e-30	Cdc20
ENSMUSG00000028729.15	1045.67	0.053438	0.0882088	0.543601	0.687151	Ebna1bp2
ENSMUSG00000084133.1	36.4752	0.0892779	0.396115	0.80861	0.884519	Gm12856
ENSMUSG00000028645.11	4006.8	1.93185	0.0586563	2.15268e-238	3.56959e-236	Slc2a1
ENSMUSG00000086683.1	4.43635	-0.535253	0.901592	0.329023	0.484617	Gm12867
ENSMUSG00000045268.13	55.8615	-0.0219702	0.332575	0.942964	0.966171	Zfp691
ENSMUSG00000028644.17	3.79734	0.791783	1.03936	0.163402	0.284754	Ermap
ENSMUSG00000028643.11	76.4389	-1.07487	0.321934	0.000431528	0.00150848	Ccdc23
ENSMUSG00000078584.9	443.45	-0.418294	0.132007	0.00137309	0.00438506	AU022252
ENSMUSG00000028642.7	7.1243	0.33372	0.726451	0.521044	0.667908	4930538K18Rik
ENSMUSG00000028641.16	462.895	-0.281259	0.127206	0.0258736	0.0608378	Lepre1
ENSMUSG00000066058.11	15.0455	-0.563442	0.604527	0.255168	0.401436	Cldn19
ENSMUSG00000028639.14	7651.22	-0.127448	0.0491454	0.0094128	0.0248561	Ybx1
ENSMUSG00000060288.13	438.684	-0.578995	0.135151	1.56116e-05	6.93565e-05	Ppih
ENSMUSG00000028637.16	23.3183	-0.717649	0.535558	0.117444	0.218605	Ccdc30
ENSMUSG00000083836.1	6.00347	-0.136496	0.737341	0.788926	0.871337	Ldha-ps2
ENSMUSG00000028636.14	339.873	-0.05462	0.145683	0.70443	0.813529	Ppcs
ENSMUSG00000048899.8	9.39919	-0.140247	0.66751	0.779219	0.864803	Rimkla
ENSMUSG00000087385.8	11.5777	-0.254408	0.621889	0.607229	0.739632	AA415398
ENSMUSG00000032998.16	1309.25	0.456596	0.0796768	8.932e-09	5.93255e-08	Foxj3
ENSMUSG00000023247.2	2.68267	0.0856395	0.859062	0.854765	NA	Guca2a
ENSMUSG00000028634.17	13.4183	0.606679	0.613952	0.223185	0.362983	Hivep3
ENSMUSG00000052135.8	98.018	3.42166	0.300893	7.52798e-31	1.69629e-29	Foxo6
ENSMUSG00000000085.16	146.358	-0.308314	0.222231	0.155397	0.273309	Scmh1
ENSMUSG00000028633.7	1412.12	-0.0902848	0.078405	0.247751	0.393115	Ctps
ENSMUSG00000070803.6	15.4783	1.09273	0.63038	0.0349188	0.0789029	Cited4
ENSMUSG00000028631.7	13.6434	0.658197	0.621636	0.190529	0.320484	Kcnq4
ENSMUSG00000032897.17	812.239	0.0735558	0.10444	0.479433	0.62967	Nfyc
ENSMUSG00000032890.17	363.186	1.6604	0.146894	3.81379e-30	8.39856e-29	Rims3
ENSMUSG00000028629.9	123.498	0.0122053	0.233468	0.958199	0.974575	Exo5
ENSMUSG00000064141.14	111.809	1.89893	0.251453	1.02439e-14	1.16565e-13	Zfp69
ENSMUSG00000032870.8	226.124	0.322219	0.172662	0.0581068	0.121834	Smap2
ENSMUSG00000028626.5	138.328	0.438368	0.215879	0.0375521	0.0840698	Col9a2
ENSMUSG00000043207.10	613.181	-0.35453	0.113172	0.00162971	0.0051278	Zmpste24
ENSMUSG00000049878.13	1958.66	0.934325	0.0692554	1.08034e-41	3.29554e-40	Rlf
ENSMUSG00000083679.1	19.6122	-0.571862	0.550827	0.221445	0.360786	Gm12892
ENSMUSG00000083558.1	5.27348	-1.1515	1.16217	0.0962211	0.185338	Gm12896
ENSMUSG00000083365.1	5.27348	-1.1515	1.16217	0.0962211	0.185338	Gm12895
ENSMUSG00000023263.3	2.08513	-0.355724	0.968667	0.408492	NA	9530002B09Rik
ENSMUSG00000028657.14	450.083	-0.266938	0.128354	0.0360471	0.0810935	Ppt1
ENSMUSG00000028656.14	2095.27	-0.0959272	0.0708266	0.174473	0.299712	Cap1
ENSMUSG00000080929.1	2.60742	0.0280275	0.855675	0.95367	NA	Gm12891
ENSMUSG00000028655.11	6.6878	2.84623	1.21108	0.0019576	0.00605538	Mfsd2a
ENSMUSG00000028654.13	125.648	-0.466915	0.237269	0.0428327	0.0939724	Mycl
ENSMUSG00000028653.16	279.844	0.853405	0.15652	3.2727e-08	2.02467e-07	Trit1
ENSMUSG00000002384.2	7.17666	0.459737	0.739705	0.38672	0.542774	Bmp8b
ENSMUSG00000028651.12	389.893	-0.155293	0.135722	0.247716	0.393115	Ppie
ENSMUSG00000011257.19	2840.16	0.0641972	0.0620485	0.300197	0.453077	Pabpc4
ENSMUSG00000064655.1	2.92655	0.282229	0.873912	0.562499	NA	Gm25788
ENSMUSG00000032726.12	9.45804	-0.0929875	0.650019	0.851755	0.911417	Bmp8a
ENSMUSG00000028649.21	5649.83	-0.718668	0.0536145	4.21617e-41	1.26231e-39	Macf1
ENSMUSG00000081585.1	2.92094	-0.642125	1.06536	0.214769	NA	Gm12926
ENSMUSG00000087307.1	9.69598	-0.395586	0.6847	0.444557	0.598906	Gm12925
ENSMUSG00000081170.1	156.61	0.114377	0.205981	0.572102	0.710176	Gm12922
ENSMUSG00000028648.13	118.573	-0.676705	0.244776	0.00434584	0.0124338	Ndufs5
ENSMUSG00000023075.9	1121.97	0.333436	0.0872564	0.000124394	0.000476805	Akirin1
ENSMUSG00000043333.12	25.2388	0.912357	0.504014	0.0377175	0.0843816	Rhbdl2
ENSMUSG00000054304.3	2.36355	-0.162905	0.8846	0.720733	NA	D130007C19Rik
ENSMUSG00000028647.13	193.911	0.0835923	0.186738	0.650112	0.772844	Mycbp
ENSMUSG00000085875.3	44.3139	0.0863223	0.361836	0.800008	0.878846	Gm12905
ENSMUSG00000028646.16	1221.14	-0.124926	0.0849221	0.139432	0.251241	Rragc
ENSMUSG00000082515.1	8.7726	1.4674	0.889092	0.0227627	0.0544402	Gm12902
ENSMUSG00000090125.3	18.4785	3.04882	0.696365	1.42678e-06	7.27105e-06	Pou3f1
ENSMUSG00000028907.7	358.4	-0.0709545	0.142005	0.612834	0.744224	Utp11l
ENSMUSG00000032643.12	59.6686	1.20586	0.330575	0.000117402	0.000452378	Fhl3
ENSMUSG00000028902.4	1258.76	-0.159972	0.0862174	0.0623713	0.12935	Sf3a3
ENSMUSG00000083104.1	7.91985	0.582377	0.747071	0.278999	0.428945	Gm12917
ENSMUSG00000076271.1	2.5786	-0.61121	1.06298	0.239466	NA	Mir697
ENSMUSG00000028894.18	342.734	0.266169	0.141723	0.0579466	0.12159	Inpp5b
ENSMUSG00000028890.13	428.363	0.262241	0.135709	0.0515601	0.110264	Mtf1
ENSMUSG00000078570.10	34.909	0.292275	0.404868	0.432523	0.58733	1110065P20Rik
ENSMUSG00000028889.17	574.602	0.106994	0.112892	0.340514	0.496595	Yrdc
ENSMUSG00000042763.9	43.8617	-0.417332	0.376481	0.2323	0.375045	Maneal
ENSMUSG00000028876.7	7.80919	-0.362653	0.726229	0.492384	0.642072	Epha10
ENSMUSG00000028873.16	1346.94	-0.195267	0.0800824	0.0144369	0.036314	Cdca8
ENSMUSG00000044730.17	343.699	-0.352695	0.146156	0.0146179	0.0367312	9930104L06Rik
ENSMUSG00000028869.13	1112.32	0.310119	0.0848702	0.000245927	0.00089769	Gnl2
ENSMUSG00000042707.6	5.00419	0.107506	0.766315	0.834127	0.89925	Dnali1
ENSMUSG00000050213.6	635.653	0.377989	0.10889	0.000477531	0.00165883	Snip1
ENSMUSG00000086342.1	4.64095	0.0389209	0.789707	0.939689	0.963986	Gm12932
ENSMUSG00000028863.13	195.351	-0.865854	0.197148	7.61497e-06	3.53271e-05	Meaf6
ENSMUSG00000042677.7	46.297	-0.527428	0.37279	0.127953	0.234434	Zc3h12a
ENSMUSG00000001985.9	822.617	-1.37538	0.113267	3.15204e-34	7.97297e-33	Grik3
ENSMUSG00000082062.1	7271.13	0.132467	0.050594	0.00878253	0.0233475	Ftl2
ENSMUSG00000094403.1	690.049	0.114499	0.109258	0.292091	0.443867	Mir692-2
ENSMUSG00000028859.14	7.00318	0.111256	0.706293	0.828962	0.896272	Csf3r
ENSMUSG00000028861.13	324.974	0.231132	0.148536	0.115595	0.21564	Mrps15
ENSMUSG00000042616.8	32.494	0.0873667	0.415134	0.819488	0.890095	Oscp1
ENSMUSG00000079942.5	26.6593	2.63707	0.548443	1.98828e-07	1.13155e-06	Rpl28-ps3
ENSMUSG00000050188.8	85.592	0.193014	0.275784	0.467763	0.620009	Lsm10
ENSMUSG00000042608.15	621.377	0.26379	0.10903	0.014908	0.0373634	Stk40
ENSMUSG00000050212.4	50.8279	-0.353428	0.35524	0.286755	0.437989	Eva1b
ENSMUSG00000073758.10	39.4218	-0.456853	0.397042	0.21092	0.347049	Sh3d21
ENSMUSG00000043962.16	4463.95	-0.220239	0.0560786	8.35443e-05	0.000329976	Thrap3
ENSMUSG00000028849.17	357.16	1.40715	0.142892	2.71474e-23	4.75779e-22	Map7d1
ENSMUSG00000028847.8	319.829	0.0308891	0.148024	0.833754	0.899023	Trappc3
ENSMUSG00000042558.16	394.623	-0.0773428	0.134815	0.56199	0.701824	Adprhl2
ENSMUSG00000028845.15	7.10153	-0.624194	0.809143	0.267446	0.415629	Tekt2
ENSMUSG00000028842.15	366.031	-0.503705	0.144367	0.000414902	0.00145535	Ago3
ENSMUSG00000041530.17	880.029	-0.735274	0.101908	3.91132e-13	3.97088e-12	Ago1
ENSMUSG00000082381.1	5.98158	-0.136934	0.740832	0.788473	0.870988	Gm12928
ENSMUSG00000042500.11	19.947	-0.434045	0.532913	0.339755	0.49598	Ago4
ENSMUSG00000042489.15	615.919	-0.167963	0.111359	0.129262	0.236252	Clspn
ENSMUSG00000073755.4	10.7043	-0.184859	0.652119	0.71333	0.819729	5730409E04Rik
ENSMUSG00000028837.8	862.381	-0.247702	0.0998287	0.0126648	0.0323625	Psmb2
ENSMUSG00000042477.7	4.93555	0.866931	0.970766	0.143511	0.256945	Tfap2e
ENSMUSG00000028833.13	359.212	0.195104	0.140373	0.161071	0.281268	Ncdn
ENSMUSG00000028830.14	151.396	0.269773	0.208204	0.185304	0.313858	AU040320
ENSMUSG00000088984.1	2.329	-0.152385	0.885879	0.736407	NA	Gm25604
ENSMUSG00000042446.16	1480.51	-0.5132	0.0811399	2.15234e-10	1.703e-09	Zmym4
ENSMUSG00000028820.13	7653.59	0.48215	0.0483822	1.89357e-23	3.33065e-22	Sfpq
ENSMUSG00000085334.7	373.606	0.529833	0.135852	8.21805e-05	0.000325252	Gm12940
ENSMUSG00000084088.1	14.482	-0.0368622	0.568972	0.935934	0.962146	Gm12941
ENSMUSG00000043872.14	727.997	-0.28059	0.104753	0.00705976	0.0191937	Zmym1
ENSMUSG00000084149.1	10.4975	0.195215	0.629965	0.696462	0.808088	Gm12944
ENSMUSG00000042408.13	672.339	0.99811	0.105464	1.64574e-21	2.66296e-20	Zmym6
ENSMUSG00000070737.10	36.2092	0.178143	0.408926	0.637041	0.76221	Gm12942
ENSMUSG00000042388.14	286.954	-1.40262	0.178252	1.58085e-15	1.88972e-14	Dlgap3
ENSMUSG00000042380.8	144.584	-0.0194129	0.216562	0.925736	0.956285	Smim12
ENSMUSG00000050234.7	14.6517	-1.20762	0.721132	0.0360827	0.0811641	Gja4
ENSMUSG00000042367.12	980.078	-1.78893	0.103703	2.91595e-67	1.4395e-65	Gjb3
ENSMUSG00000046623.8	20.2004	-1.77876	0.701046	0.00271614	0.0081737	Gjb4
ENSMUSG00000042357.2	85.7945	-1.7646	0.33112	2.65185e-08	1.66178e-07	Gjb5
ENSMUSG00000028804.20	32.0774	3.61714	0.543467	3.89772e-12	3.60781e-11	Csmd2
ENSMUSG00000061894.15	113.962	-0.564744	0.247002	0.018295	0.0447876	Zscan20
ENSMUSG00000028796.17	550.98	1.91119	0.125865	1.37234e-52	5.27225e-51	Phc2
ENSMUSG00000028794.13	12.7093	0.621001	0.629185	0.218205	0.356437	A3galt2
ENSMUSG00000028799.15	64.7857	1.73329	0.328103	3.26942e-08	2.02328e-07	Zfp362
ENSMUSG00000041000.8	39.037	2.7382	0.483919	2.39506e-09	1.70207e-08	Trim62
ENSMUSG00000028789.16	245.547	1.28008	0.171737	4.02162e-14	4.39074e-13	Azin2
ENSMUSG00000028792.14	1683.97	-0.151293	0.0744662	0.0414763	0.0914999	Ak2
ENSMUSG00000085085.2	12.334	0.164911	0.605137	0.735926	0.836175	1700086P04Rik
ENSMUSG00000028793.15	1408.1	1.96464	0.0792726	3.54892e-136	3.5309e-134	Rnf19b
ENSMUSG00000028785.13	37.9628	1.64161	0.439402	4.95123e-05	0.000203558	Hpca
ENSMUSG00000001334.9	4.20304	-1.29049	1.40717	0.0805038	0.160108	Fndc5
ENSMUSG00000040928.15	943.145	0.0627098	0.0914782	0.492082	0.641764	S100pbp
ENSMUSG00000028811.12	1467.32	-0.0600479	0.0790819	0.446054	0.600423	Yars
ENSMUSG00000050390.12	1082.63	-0.589354	0.0911299	8.20206e-11	6.70296e-10	C77080
ENSMUSG00000001333.9	54.6121	0.598328	0.337084	0.0595897	0.124486	Sync
ENSMUSG00000057236.10	5397	-0.171697	0.0575918	0.00281162	0.00842964	Rbbp4
ENSMUSG00000057572.15	298.696	-0.168822	0.154961	0.269557	0.417973	Zbtb8os
ENSMUSG00000028807.2	194.319	-0.936086	0.203403	2.62997e-06	1.29667e-05	Zbtb8a
ENSMUSG00000048485.12	66.1618	-0.0375233	0.314645	0.898635	0.939895	Zbtb8b
ENSMUSG00000040859.14	931.859	0.329374	0.091721	0.00031183	0.00111909	Bsdc1
ENSMUSG00000000411.7	8.12764	1.99127	0.994916	0.00678142	0.0185305	Tssk3
ENSMUSG00000078554.2	2.61358	0.102722	0.866436	0.824802	NA	Fam229a
ENSMUSG00000047945.6	1913.4	0.4282	0.0744063	7.96571e-09	5.31806e-08	Marcksl1
ENSMUSG00000028800.15	1648.92	0.322944	0.073938	1.19896e-05	5.40956e-05	Hdac1
ENSMUSG00000000409.14	79.4925	0.721627	0.286174	0.00851267	0.0227235	Lck
ENSMUSG00000028798.16	2142.36	-0.0115663	0.0704817	0.868759	0.92247	Eif3i
ENSMUSG00000028797.20	363.616	0.11531	0.140272	0.407103	0.56239	Tmem234
ENSMUSG00000078552.10	22.22	-0.283831	0.495666	0.511527	0.659368	Dcdc2b
ENSMUSG00000040795.12	79.7004	0.0363824	0.279711	0.893519	0.936905	Iqcc
ENSMUSG00000028795.15	33.7488	0.0283749	0.428615	0.94349	0.966525	Ccdc28b
ENSMUSG00000053841.15	1565.54	-0.142582	0.0772847	0.0641142	0.132347	Txlna
ENSMUSG00000003731.13	1448.49	-0.173526	0.0779628	0.025567	0.0602704	Kpna6
ENSMUSG00000053730.15	111.388	0.126487	0.242784	0.592108	0.72678	Tmem39b
ENSMUSG00000028790.13	1440.05	-0.422543	0.0829716	3.14157e-07	1.74591e-06	Khdrbs1
ENSMUSG00000028788.14	1989.23	-0.506369	0.0735734	5.15308e-12	4.72694e-11	Ptp4a2
ENSMUSG00000073753.4	6.3117	0.355109	0.758247	0.496773	0.645755	Gm10571
ENSMUSG00000070729.5	82.2258	0.252949	0.278003	0.345166	0.501377	Gm12966
ENSMUSG00000085389.7	3.25172	-0.224579	0.858424	0.647785	0.771165	1700003M07Rik
ENSMUSG00000028782.14	40.2307	-0.435971	0.400808	0.237422	0.380963	Bai2
ENSMUSG00000040690.15	8.59516	-0.0536549	0.673001	0.913805	0.948618	Col16a1
ENSMUSG00000028779.16	497.932	-0.430125	0.129623	0.000822195	0.00274315	Pef1
ENSMUSG00000028778.15	2.53185	0.138139	0.871292	0.765177	NA	Hcrtr1
ENSMUSG00000028776.14	194.391	-1.24048	0.203839	5.45733e-10	4.13746e-09	Tinagl1
ENSMUSG00000023120.9	47.7006	2.28966	0.391376	8.11052e-10	6.04736e-09	Gm853
ENSMUSG00000023232.17	42.6363	0.897338	0.38433	0.0115924	0.0299432	Serinc2
ENSMUSG00000073752.2	24.0266	1.59819	0.542088	0.000866428	0.00287983	Gm10570
ENSMUSG00000028773.8	4270.76	-0.303861	0.0594037	2.99676e-07	1.66974e-06	Fabp3
ENSMUSG00000028772.19	870.364	2.3111	0.103351	2.32538e-111	1.91164e-109	Zcchc17
ENSMUSG00000074088.6	1736.59	0.69187	0.0738586	6.07038e-21	9.60615e-20	Snrnp40
ENSMUSG00000078532.9	156.133	-0.361834	0.21431	0.0843412	0.166328	Nkain1
ENSMUSG00000028580.15	2902.31	0.836429	0.0649017	3.85344e-38	1.0788e-36	Pum1
ENSMUSG00000087449.1	11.3018	0.12004	0.630087	0.81063	0.88583	Gm12971
ENSMUSG00000093793.1	11.2245	-0.0312059	0.613965	0.947519	0.968696	Gm24091
ENSMUSG00000095119.1	7.89136	0.0407504	0.680275	0.937938	0.963209	Gm23711
ENSMUSG00000025743.14	42.0952	-0.883289	0.413181	0.019929	0.0483727	Sdc3
ENSMUSG00000028581.17	337.864	-1.65008	0.164839	4.25534e-24	7.7229e-23	Laptm5
ENSMUSG00000040533.7	30.8774	-0.970246	0.485627	0.0247074	0.0584998	Matn1
ENSMUSG00000028909.17	22.4094	-0.574518	0.520272	0.200722	0.334038	Ptpru
ENSMUSG00000028910.12	103.288	0.345951	0.249885	0.152594	0.2695	Mecr
ENSMUSG00000028911.16	302.61	-0.410006	0.15901	0.00891627	0.0236803	Srsf4
ENSMUSG00000102602.1	139.926	-1.01011	0.234006	9.0443e-06	4.1433e-05	RP23-13A13.6
ENSMUSG00000085667.1	6.4799	-0.0560817	0.717695	0.911034	0.947753	Gm12992
ENSMUSG00000070720.4	4.46528	0.903675	1.04721	0.128947	0.235861	Tmem200b
ENSMUSG00000028906.17	693.303	0.0382108	0.105541	0.716471	0.8225	Epb4.1
ENSMUSG00000040025.17	1426.66	0.224379	0.0776841	0.00377015	0.0109745	Ythdf2
ENSMUSG00000083757.2	21.5629	0.0094475	0.492261	0.984246	0.990114	Rps15a-ps4
ENSMUSG00000028901.13	520.407	-0.0709719	0.12609	0.57	0.708655	Gmeb1
ENSMUSG00000100813.1	5.58468	0.848653	0.937348	0.148024	0.262986	Gm28874
ENSMUSG00000028899.11	232.952	0.134001	0.16973	0.423398	0.578353	Taf12
ENSMUSG00000089687.2	6.35702	1.98076	1.16278	0.0113914	0.0294751	Rab42
ENSMUSG00000086290.9	663.034	0.434434	0.106186	3.92865e-05	0.000164373	Snhg12
ENSMUSG00000028898.15	320.884	-0.328649	0.149894	0.0265362	0.0622075	Trnau1ap
ENSMUSG00000028896.13	1060.95	-0.205747	0.0908129	0.0229165	0.054734	Rcc1
ENSMUSG00000085241.7	3.3615	-0.1921	0.841644	0.695113	0.807345	Snhg3
ENSMUSG00000091021.1	122.527	-0.38006	0.236292	0.0975579	0.187417	Gm17300
ENSMUSG00000066043.13	396.616	-0.296702	0.138127	0.0299252	0.0689605	Phactr4
ENSMUSG00000066042.4	206.37	0.178616	0.182071	0.318983	0.473755	Med18
ENSMUSG00000028893.8	1837.68	1.02441	0.0764729	4.08948e-41	1.22628e-39	Sesn2
ENSMUSG00000086997.1	8.25734	0.283317	0.693396	0.581207	0.717782	Gm12981
ENSMUSG00000054428.12	426.487	-0.491708	0.137452	0.000307917	0.00110587	Atpif1
ENSMUSG00000054405.14	1717.47	-0.467062	0.0741674	2.70992e-10	2.12082e-09	Dnajc8
ENSMUSG00000028886.15	793.834	0.293537	0.0976397	0.00252984	0.00765941	Eya3
ENSMUSG00000037752.4	46.765	-0.30039	0.361285	0.373014	0.529939	Xkr8
ENSMUSG00000028885.8	17.0505	0.108449	0.547473	0.815801	0.888434	Smpdl3b
ENSMUSG00000028884.14	1253.37	-0.490501	0.0832688	3.36118e-09	2.34654e-08	Rpa2
ENSMUSG00000037731.5	14.2308	1.60521	0.698455	0.0052228	0.0146703	Themis2
ENSMUSG00000028882.13	2241.09	1.45269	0.0664393	2.30311e-106	1.79448e-104	Ppp1r8
ENSMUSG00000088990.1	9.12659	1.46396	0.863247	0.0215072	0.0517629	Gm22767
ENSMUSG00000028879.4	748.901	-0.803749	0.107843	6.14441e-14	6.62633e-13	Stx12
ENSMUSG00000083816.3	2.96142	0.0865231	0.851567	0.857944	NA	Gm13033
ENSMUSG00000028878.11	462.178	-0.578973	0.130462	7.62962e-06	3.53781e-05	Fam76a
ENSMUSG00000028874.14	10.371	-0.884898	0.784877	0.124192	0.228926	Fgr
ENSMUSG00000037692.14	691.861	0.91356	0.107276	1.05852e-17	1.44119e-16	Ahdc1
ENSMUSG00000028868.13	1215.08	-0.454903	0.0858899	1.07331e-07	6.27396e-07	Wasf2
ENSMUSG00000049649.8	3.79206	-0.31499	0.849473	0.53654	0.681423	Gpr3
ENSMUSG00000028865.14	17.4147	-0.845769	0.609029	0.0937933	0.181623	Cd164l2
ENSMUSG00000028862.6	22.4825	-0.00578009	0.481707	0.987545	0.99225	Map3k6
ENSMUSG00000028860.13	35.2655	0.0852796	0.40759	0.820637	0.890871	Sytl1
ENSMUSG00000028857.16	449.994	-0.255757	0.127815	0.0435597	0.0952979	Tmem222
ENSMUSG00000083241.1	8.29045	2.85346	1.1037	0.000943552	0.00311589	Gm13259
ENSMUSG00000037622.14	3300.85	1.90454	0.0589632	1.85879e-229	2.9319e-227	Wdtc1
ENSMUSG00000028854.9	382.035	0.169339	0.136658	0.211224	0.347467	Slc9a1
ENSMUSG00000046694.6	33.8208	1.7921	0.452121	1.73821e-05	7.67829e-05	Fam46b
ENSMUSG00000056596.8	16.8313	0.951723	0.592655	0.0540902	0.114914	Trnp1
ENSMUSG00000037600.16	52.1362	0.450891	0.340102	0.15872	0.277913	Kdf1
ENSMUSG00000028851.6	1942.18	0.297316	0.0751365	7.36633e-05	0.000294486	Nudc
ENSMUSG00000037583.2	2.87936	0.304002	0.889133	0.527982	NA	Nr0b2
ENSMUSG00000028850.2	212.637	0.823107	0.17797	2.57826e-06	1.27247e-05	Gpatch3
ENSMUSG00000028848.13	340.183	0.603666	0.149676	4.58879e-05	0.000189702	Gpn2
ENSMUSG00000047281.3	146.342	1.13486	0.215668	7.23807e-08	4.3115e-07	Sfn
ENSMUSG00000037553.14	337.198	-0.160601	0.147724	0.271815	0.4206	Zdhhc18
ENSMUSG00000043257.15	86.4196	0.577983	0.269441	0.0258101	0.0607329	Pigv
ENSMUSG00000007880.16	3339.08	0.803525	0.061261	1.98601e-39	5.72519e-38	Arid1a
ENSMUSG00000003644.17	792.356	0.0241885	0.102068	0.812699	0.886743	Rps6ka1
ENSMUSG00000085009.1	2.892	0.288988	0.879773	0.552273	NA	Gm12977
ENSMUSG00000080946.1	2.28181	-0.134021	0.884212	0.765794	NA	Gm12985
ENSMUSG00000003038.15	784.552	0.560995	0.0994893	1.46761e-08	9.48473e-08	Hmgn2
ENSMUSG00000012117.13	368.053	0.450002	0.137001	0.000915334	0.00302993	Dhdds
ENSMUSG00000050966.9	244.275	-0.950515	0.177804	5.62324e-08	3.39759e-07	Lin28a
ENSMUSG00000012123.17	113.525	-0.776463	0.252284	0.00145482	0.00461871	Aim1l
ENSMUSG00000000682.7	11.6929	3.67772	0.945878	1.28625e-05	5.7859e-05	Cd52
ENSMUSG00000012126.16	65.3152	0.32513	0.307587	0.26814	0.416342	Ubxn11
ENSMUSG00000028843.8	159.067	-0.0116599	0.206719	0.953511	0.97164	Sh3bgrl3
ENSMUSG00000037443.13	747.507	0.091988	0.1033	0.370974	0.528124	Cep85
ENSMUSG00000028841.14	11.6359	-0.0546675	0.610112	0.909075	0.946646	Cnksr1
ENSMUSG00000028840.10	12.4602	-0.000989656	0.594133	0.996578	0.997658	Zfp593
ENSMUSG00000050890.15	288.31	-0.570543	0.164667	0.000448192	0.00156269	Pdik1l
ENSMUSG00000028834.13	99.679	-0.0167882	0.253072	0.944208	0.966913	Trim63
ENSMUSG00000028836.14	553.235	-1.65204	0.131622	1.26327e-36	3.38987e-35	Slc30a2
ENSMUSG00000028838.11	72.6019	-0.995631	0.323948	0.00122912	0.00396379	Extl1
ENSMUSG00000037366.14	111.026	-1.57184	0.280669	7.34087e-09	4.92803e-08	Pafah2
ENSMUSG00000028832.11	894.709	-0.587274	0.0997275	3.11572e-09	2.18145e-08	Stmn1
ENSMUSG00000037348.15	8.47757	0.134262	0.667962	0.792354	0.873435	Paqr7
ENSMUSG00000078521.2	219.258	-0.0456436	0.175529	0.790821	0.872354	Aunip
ENSMUSG00000046671.18	500.311	-0.297511	0.122384	0.0142518	0.035909	Mtfr1l
ENSMUSG00000050989.9	26.7615	-0.980984	0.51604	0.0303104	0.0696745	Sepn1
ENSMUSG00000037306.13	41.9158	0.984731	0.392249	0.00657694	0.0180403	Man1c1
ENSMUSG00000037295.7	216.328	0.174455	0.175339	0.313043	0.46754	Ldlrap1
ENSMUSG00000028826.14	333.604	-0.369217	0.152796	0.0143252	0.0360799	Tmem57
ENSMUSG00000028825.7	15.3456	-0.191035	0.571295	0.687365	0.801272	Rhd
ENSMUSG00000028822.11	415.233	-0.255527	0.13311	0.0527955	0.112509	Tmem50a
ENSMUSG00000037266.18	3257.25	1.21866	0.0580965	5.14305e-98	3.66839e-96	Rsrp1
ENSMUSG00000028821.8	695.927	-0.00481903	0.106853	0.963192	0.977593	Syf2
ENSMUSG00000070691.10	13.7657	1.85631	0.722791	0.0019745	0.00609988	Runx3
ENSMUSG00000037242.8	1625.35	0.691314	0.0736696	4.91085e-21	7.82871e-20	Clic4
ENSMUSG00000028809.16	3286.69	-0.278034	0.0592154	2.55032e-06	1.25932e-05	Srrm1
ENSMUSG00000043924.16	8.10004	-1.49149	1.05401	0.0405634	0.0897753	Ncmap
ENSMUSG00000059713.12	209.897	-0.340328	0.182328	0.0575094	0.12079	Rcan3
ENSMUSG00000028803.18	168.713	-0.211037	0.202602	0.287486	0.438899	Nipal3
ENSMUSG00000028801.14	6.20588	-0.422483	0.789022	0.431266	0.586047	Stpg1
ENSMUSG00000037188.7	100.706	-0.410753	0.259143	0.10079	0.192673	Grhl3
ENSMUSG00000062157.6	106.945	0.753175	0.245072	0.0015105	0.00477751	Ifnlr1
ENSMUSG00000083678.3	4.1334	-0.215422	0.823438	0.669824	0.787496	Gm12989
ENSMUSG00000037139.15	17.9707	-0.278078	0.534549	0.541229	0.685403	Myom3
ENSMUSG00000028676.17	2770.56	-0.579152	0.0658741	1.18983e-18	1.6986e-17	Srsf10
ENSMUSG00000028675.12	797.107	-0.600617	0.107104	1.72664e-08	1.10885e-07	Pnrc2
ENSMUSG00000028673.10	331.826	0.249308	0.143805	0.0800626	0.15941	Fuca1
ENSMUSG00000028672.13	219.042	0.0813872	0.178144	0.643304	0.767523	Hmgcl
ENSMUSG00000028671.16	131.965	-0.0623977	0.222414	0.772716	0.860921	Gale
ENSMUSG00000028670.14	257.346	-0.80341	0.171191	1.88011e-06	9.41561e-06	Lypla2
ENSMUSG00000028669.15	364.584	-0.725839	0.147612	6.43643e-07	3.44098e-06	Pithd1
ENSMUSG00000028668.5	1382.38	1.45629	0.079709	5.48234e-75	3.02167e-73	Tceb3
ENSMUSG00000059291.15	8283.15	-0.268036	0.0520929	2.58196e-07	1.44944e-06	Rpl11
ENSMUSG00000007872.3	82.5256	2.65544	0.304415	4.28896e-19	6.219e-18	Id3
ENSMUSG00000018983.9	68.5138	-0.573638	0.313974	0.0545635	0.115718	E2f2
ENSMUSG00000036995.7	44.1549	0.223151	0.372553	0.519786	0.666602	Asap3
ENSMUSG00000001604.14	131.357	-0.71596	0.236779	0.00185888	0.00578135	Tcea3
ENSMUSG00000051351.14	95.578	0.285679	0.255885	0.248935	0.394704	Zfp46
ENSMUSG00000066037.14	1368.54	0.0569749	0.0795546	0.472875	0.624099	Hnrnpr
ENSMUSG00000001089.14	1117	0.15074	0.0886983	0.0882673	0.172663	Luzp1
ENSMUSG00000036940.15	2458.46	0.469103	0.0640562	2.21581e-13	2.28543e-12	Kdm1a
ENSMUSG00000028664.14	116.17	0.258315	0.235877	0.260778	0.407907	Ephb2
ENSMUSG00000028661.8	6.99053	0.120543	0.707224	0.814628	0.88765	Epha8
ENSMUSG00000060862.10	530.416	-0.00475489	0.118822	0.967037	0.979688	Zbtb40
ENSMUSG00000036856.4	2.39061	0.00129008	0.989836	0.999969	NA	Wnt4
ENSMUSG00000006699.17	2179.59	-0.386932	0.070163	3.20633e-08	1.98551e-07	Cdc42
ENSMUSG00000101493.1	11.6369	-0.108598	0.631572	0.823915	0.892655	2810405F17Rik
ENSMUSG00000028763.18	4276.39	-0.526804	0.0585138	1.91838e-19	2.82601e-18	Hspg2
ENSMUSG00000094035.3	2.24727	-0.125153	0.884177	0.78029	NA	Ldlrad2
ENSMUSG00000043411.15	4755.48	-0.22873	0.0542973	2.44801e-05	0.00010573	Usp48
ENSMUSG00000041351.16	227.754	-0.633836	0.180138	0.000348605	0.00124006	Rap1gap
ENSMUSG00000028766.10	1418.89	-1.28048	0.087065	2.5621e-49	9.27376e-48	Alpl
ENSMUSG00000057530.14	140.992	-0.58761	0.22541	0.00736115	0.019951	Ece1
ENSMUSG00000085823.7	8.50133	-0.53799	0.750178	0.318234	0.473035	Gm13012
ENSMUSG00000028760.16	373.23	0.859484	0.137544	2.70376e-10	2.11685e-09	Eif4g3
ENSMUSG00000028759.13	720.85	0.127555	0.1023	0.210533	0.34656	Hp1bp3
ENSMUSG00000045349.15	22.806	-0.0334803	0.480901	0.93562	0.962038	Sh2d5
ENSMUSG00000028758.12	25.8016	1.48088	0.51425	0.00122876	0.0039633	Kif17
ENSMUSG00000028757.4	1233.71	-0.241802	0.0830565	0.00346121	0.0101914	Ddost
ENSMUSG00000028756.12	150.446	0.319516	0.209528	0.119336	0.221575	Pink1
ENSMUSG00000041241.12	372.392	0.287161	0.137964	0.0357008	0.0803984	Mul1
ENSMUSG00000046447.3	92.2174	-1.25726	0.294828	9.26981e-06	4.2436e-05	Camk2n1
ENSMUSG00000043621.13	30.1381	-0.664615	0.462354	0.107724	0.203679	Ubxn10
ENSMUSG00000028750.12	5.31254	-0.537442	0.88966	0.316707	0.471459	Pla2g2c
ENSMUSG00000028749.7	14.9371	-1.73074	0.800977	0.00788657	0.0212215	Pla2g2f
ENSMUSG00000041193.15	54.1605	-0.93965	0.366468	0.00612382	0.0169291	Pla2g5
ENSMUSG00000058908.14	3.18231	-0.0752046	0.838495	0.873344	0.924826	Pla2g2a
ENSMUSG00000041161.8	114.272	0.312135	0.236635	0.175106	0.300494	Otud3
ENSMUSG00000041143.16	115.382	-0.361734	0.240642	0.121426	0.224745	Tmco4
ENSMUSG00000041120.6	4.40665	-0.231784	0.805479	0.649653	0.77244	Nbl1
ENSMUSG00000050608.11	437.893	-0.708336	0.138303	2.39015e-07	1.348e-06	Minos1
ENSMUSG00000028745.18	1545.54	-0.601973	0.0790702	2.15587e-14	2.4038e-13	Capzb
ENSMUSG00000028744.15	157.08	0.145755	0.203896	0.466253	0.618642	Pqlc2
ENSMUSG00000028743.7	149.024	0.388421	0.214574	0.0643709	0.132794	Akr7a5
ENSMUSG00000028741.13	749.229	-0.151528	0.106461	0.151743	0.268194	Mrto4
ENSMUSG00000078517.12	792.652	0.207879	0.0979597	0.0330831	0.0752279	Emc1
ENSMUSG00000066036.14	4701.82	-0.135518	0.0562049	0.0157164	0.0391316	Ubr4
ENSMUSG00000041025.15	52.7024	0.988675	0.346154	0.00235257	0.00716294	Iffo2
ENSMUSG00000028737.15	258.668	-0.342521	0.166415	0.0367414	0.0824642	Aldh4a1
ENSMUSG00000028736.13	7.17578	1.79778	1.0544	0.0136301	0.0345398	Pax7
ENSMUSG00000078234.6	127.809	-0.803719	0.244059	0.000696094	0.0023577	Klhdc7a
ENSMUSG00000040972.8	14.9395	-0.363486	0.587569	0.453819	0.607335	Igsf21
ENSMUSG00000086164.1	4.81939	-0.514549	0.875302	0.340582	0.496628	Gm13029
ENSMUSG00000087084.1	3.10838	-0.366868	0.918524	0.452387	NA	Gm13016
ENSMUSG00000040964.16	165.283	-0.460469	0.213371	0.027021	0.0631076	Arhgef10l
ENSMUSG00000086159.1	2.57288	0.0362842	0.860378	0.939237	NA	Gm13025
ENSMUSG00000040945.13	3500.74	-0.441448	0.0652249	1.16074e-11	1.02735e-10	Rcc2
ENSMUSG00000040935.12	9.19667	-0.397163	0.693368	0.44757	0.601754	Padi6
ENSMUSG00000025330.6	22.9861	-0.25229	0.508491	0.564032	0.703806	Padi4
ENSMUSG00000025328.9	36.0153	0.6856	0.406664	0.0654044	0.134647	Padi3
ENSMUSG00000025329.3	4.77824	1.18766	1.1583	0.0692805	0.141223	Padi1
ENSMUSG00000028927.6	96.9197	-0.634046	0.273763	0.0158466	0.0394053	Padi2
ENSMUSG00000009863.14	714.748	-0.792403	0.113004	1.77324e-12	1.68723e-11	Sdhb
ENSMUSG00000036622.15	221.775	-0.128941	0.179156	0.464297	0.616637	Atp13a2
ENSMUSG00000060572.17	5.60317	-1.18975	1.14635	0.0866826	0.170147	Mfap2
ENSMUSG00000040860.16	261.482	0.493539	0.169723	0.00321278	0.00951186	Crocc
ENSMUSG00000028923.14	495.267	0.269036	0.128247	0.0345841	0.0782377	Necap2
ENSMUSG00000045004.3	7.41537	0.447041	0.73558	0.397997	0.553514	Spata21
ENSMUSG00000040842.17	803.96	-0.393576	0.105031	0.00016535	0.000620256	Szrd1
ENSMUSG00000097620.7	6.58539	-0.993089	0.982862	0.116142	0.216536	4921514A10Rik
ENSMUSG00000028920.9	615.391	-0.199221	0.113482	0.0776637	0.155608	Fbxo42
ENSMUSG00000073733.4	38.4362	2.73998	0.455755	2.67482e-10	2.09504e-09	Rsg1
ENSMUSG00000028919.11	58.6075	1.46518	0.337483	4.67343e-06	2.22884e-05	Arhgef19
ENSMUSG00000085395.1	1.89361	-0.370854	0.981962	0.408513	NA	Gm13056
ENSMUSG00000006445.3	979.138	-0.241763	0.0909247	0.00757892	0.0204761	Epha2
ENSMUSG00000006218.4	24.0168	0.249565	0.472593	0.552326	0.694335	Fam131c
ENSMUSG00000033770.13	18.5483	-0.321794	0.550847	0.490514	0.640408	Clcnka
ENSMUSG00000006216.10	38.7068	-0.813691	0.420814	0.0341535	0.0773809	Clcnkb
ENSMUSG00000006221.7	11.259	-0.0356807	0.612838	0.940213	0.964204	Hspb7
ENSMUSG00000006215.12	340.328	0.865288	0.142431	8.2079e-10	6.10823e-09	Zbtb17
ENSMUSG00000040761.16	3147.19	-0.457545	0.0622653	1.82054e-13	1.8898e-12	Spen
ENSMUSG00000048406.5	15.9078	0.78378	0.598226	0.111283	0.209075	B330016D10Rik
ENSMUSG00000006219.12	1435.64	-1.09848	0.0860039	1.13239e-37	3.12956e-36	Fblim1
ENSMUSG00000043085.14	48.3559	-0.805934	0.379711	0.022327	0.0535501	Tmem82
ENSMUSG00000040740.7	13.9465	0.161392	0.575552	0.735077	0.835456	Slc25a34
ENSMUSG00000028917.14	138.359	-0.140716	0.219321	0.510208	0.658175	Plekhm2
ENSMUSG00000078515.4	1254.44	0.0121396	0.0817582	0.882074	0.930026	Ddi2
ENSMUSG00000040697.10	209.409	-0.0802968	0.181431	0.651934	0.774347	Dnajc16
ENSMUSG00000028914.13	314.983	-0.176033	0.149556	0.233523	0.376356	Casp9
ENSMUSG00000058579.5	14.3227	0.117783	0.570659	0.805511	0.882423	Cela2a
ENSMUSG00000040659.3	286.578	0.384671	0.158173	0.0138977	0.03514	Efhd2
ENSMUSG00000051435.11	29.1121	0.473331	0.444452	0.235056	0.378198	Fhad1
ENSMUSG00000085761.1	7.66894	-0.515565	0.767345	0.344769	0.500963	4930455G09Rik
ENSMUSG00000040616.3	127.747	-0.93432	0.241833	6.9176e-05	0.000278094	Tmem51
ENSMUSG00000073728.10	5.60878	-0.247027	0.764935	0.63257	0.758448	Tmem51os1
ENSMUSG00000040606.13	432.692	-0.345084	0.135003	0.00995327	0.0261339	Kazn
ENSMUSG00000057637.13	1368.6	1.17091	0.0878397	8.68022e-41	2.56715e-39	Prdm2
ENSMUSG00000083826.1	2.92039	0.19538	0.854739	0.68775	NA	Gm13039
ENSMUSG00000082575.1	7.48478	0.302871	0.70931	0.560932	0.70108	Gm13050
ENSMUSG00000028583.14	413.196	1.08121	0.130118	5.18088e-17	6.79151e-16	Pdpn
ENSMUSG00000028584.3	11.8612	4.94303	1.17811	7.93552e-06	3.67001e-05	Lrrc38
ENSMUSG00000081792.4	32.9009	-0.0387288	0.41792	0.91802	0.951517	Anp32b-ps1
ENSMUSG00000041805.3	139.324	3.29573	0.249754	1.15865e-40	3.4059e-39	Pramel1
ENSMUSG00000046862.14	736.262	1.85207	0.108187	2.97737e-66	1.4405e-64	Pramef8
ENSMUSG00000047799.15	5.44498	6.21862	2.76347	0.000133004	0.000507754	Oog4
ENSMUSG00000083403.1	5.67818	6.27892	2.72404	9.07747e-05	0.00035643	Gm13041
ENSMUSG00000095409.1	530.404	9.87458	0.708322	1.41074e-42	4.40738e-41	Gm13043
ENSMUSG00000070616.13	552.883	9.93385	0.707755	4.19912e-43	1.33334e-41	Gm13040
ENSMUSG00000070618.10	1461.99	9.9452	0.436496	2.31951e-113	1.95656e-111	BC080695
ENSMUSG00000096154.1	595.394	10.0431	0.707831	4.88148e-44	1.58636e-42	Gm13057
ENSMUSG00000066688.4	273.481	8.60487	0.645274	1.76483e-39	5.09516e-38	Gm13083
ENSMUSG00000046435.7	521.963	8.82229	1.80494	2.94123e-08	1.83072e-07	Gm13078
ENSMUSG00000078512.8	355.272	8.52399	0.550702	5.64015e-53	2.18412e-51	Pramef6
ENSMUSG00000084123.1	131.937	8.21439	0.823853	1.88524e-22	3.17771e-21	Gm13106
ENSMUSG00000078511.3	3478.38	9.46971	0.24296	0	0	Pramef25
ENSMUSG00000078510.3	264.307	7.73557	0.496777	4.01679e-54	1.59366e-52	Gm13101
ENSMUSG00000078509.1	198.904	0.38096	0.183029	0.0342447	0.0775512	Pramef17
ENSMUSG00000083456.1	2.89816	0.367288	0.917108	0.446587	NA	Gm13108
ENSMUSG00000083708.1	33.5689	-0.339177	0.422325	0.378011	0.534845	Gm13123
ENSMUSG00000036749.15	10.1428	2.50723	0.90658	0.000723807	0.00244049	Pramel5
ENSMUSG00000078508.1	333.9	0.470506	0.143321	0.000908136	0.00301072	Gm13128
ENSMUSG00000070619.5	4633.75	8.34268	0.148308	0	0	Gm13119
ENSMUSG00000028591.11	472.588	0.566966	0.12465	4.46515e-06	2.13634e-05	Pramef12
ENSMUSG00000078506.1	4.32756	-0.750446	1.01568	0.19837	0.330898	Gm13124
ENSMUSG00000070610.4	46.685	-0.227161	0.359772	0.498582	0.647542	Gm13127
ENSMUSG00000066026.14	9.25706	-1.02742	0.850485	0.0931006	0.180534	Dhrs3
ENSMUSG00000020220.16	785.786	-0.084453	0.0999941	0.39574	0.551246	Vps13d
ENSMUSG00000028599.10	96.9489	-0.618702	0.270916	0.0178175	0.0437787	Tnfrsf1b
ENSMUSG00000028602.12	32.9522	-1.18788	0.484145	0.00621179	0.0171381	Tnfrsf8
ENSMUSG00000082758.1	7.1134	0.696153	0.820538	0.21164	0.347953	Gm13024
ENSMUSG00000084272.1	104.931	4.30927	0.333458	3.9217e-39	1.11725e-37	Gm13224
ENSMUSG00000085101.7	201.936	1.30931	0.186236	8.5564e-13	8.36707e-12	Gm13227
ENSMUSG00000082082.1	1076.76	0.101785	0.0906194	0.259599	0.406627	Gm13230
ENSMUSG00000083081.1	27.7095	-0.980951	0.507608	0.0286332	0.0663616	Gm13223
ENSMUSG00000052912.7	160.929	1.38022	0.207313	1.07222e-11	9.51169e-11	Smarca5-ps
ENSMUSG00000087076.2	3.47129	-0.144325	0.842917	0.762354	0.854301	Gm13229
ENSMUSG00000078503.9	4262.92	-0.244876	0.069168	0.000390803	0.00137654	Gm13225
ENSMUSG00000096864.1	4.2664	-0.4212	0.87023	0.421611	0.576562	Gm21978
ENSMUSG00000082352.1	3107.25	5.53452	0.0865328	0	0	Gm13228
ENSMUSG00000083454.1	87.8257	4.50866	0.381764	4.62776e-33	1.12793e-31	Gm13226
ENSMUSG00000080732.1	78.2605	4.95047	0.431984	6.48091e-31	1.46546e-29	Gm13222
ENSMUSG00000078502.10	618.936	-0.0932871	0.114863	0.413268	0.568559	Gm13212
ENSMUSG00000083562.1	21.9609	-0.915484	0.556683	0.0550483	0.116489	Gm13234
ENSMUSG00000081885.1	175.887	2.61947	0.209921	1.42338e-36	3.81423e-35	Gm13231
ENSMUSG00000058186.13	3065.23	-0.262532	0.0682476	0.00011438	0.000441435	Gm13242
ENSMUSG00000082615.1	32.8832	0.511603	0.436655	0.195451	0.327032	Gm13239
ENSMUSG00000084279.1	121.962	0.70881	0.233429	0.00178582	0.00557468	Gm13232
ENSMUSG00000082334.1	79.3267	2.66956	0.311838	1.55076e-18	2.2009e-17	Gm13244
ENSMUSG00000094417.1	10.7532	0.00998979	0.620655	0.985662	0.990997	Gm13243
ENSMUSG00000084350.1	518.161	-0.0207294	0.122492	0.863725	0.919307	Znf41-ps
ENSMUSG00000096233.1	18.1406	0.54762	0.549482	0.238269	0.381817	Gm13238
ENSMUSG00000083235.1	3.5066	0.34862	0.861548	0.491331	0.641086	Gm13246
ENSMUSG00000078500.3	438.125	0.467682	0.129763	0.000280866	0.00101529	Gm13235
ENSMUSG00000081595.1	22.6285	-0.12486	0.487046	0.769846	0.859321	Gm13036
ENSMUSG00000082195.3	349.024	2.35601	0.149657	1.22796e-56	5.07967e-55	Gm13034
ENSMUSG00000066009.8	1453.54	-0.0433935	0.0898119	0.626706	0.754059	Gm13051
ENSMUSG00000066007.15	3672.71	-0.404439	0.0716294	1.47523e-08	9.53077e-08	Zfp600
ENSMUSG00000086654.1	50.1997	0.733865	0.351126	0.0253726	0.0598631	Gm13165
ENSMUSG00000081522.1	35.6639	0.299012	0.416312	0.432855	0.587589	Gm13170
ENSMUSG00000081671.1	121.724	0.762691	0.233743	0.000786937	0.00263412	Gm13167
ENSMUSG00000084127.1	123.361	2.71022	0.25169	7.31558e-28	1.51796e-26	Gm13169
ENSMUSG00000085525.7	182.568	0.424776	0.192262	0.0245046	0.0580481	Gm13166
ENSMUSG00000081460.1	9.31568	-0.241369	0.690107	0.634602	0.760135	Gm13168
ENSMUSG00000070605.4	1571.28	0.233284	0.0782924	0.00280386	0.00841157	Gm13251
ENSMUSG00000073716.6	108.169	1.54567	0.258888	7.12084e-10	5.34022e-09	Gm13241
ENSMUSG00000081998.1	58.5247	2.02123	0.347251	1.16869e-09	8.56259e-09	Gm13245
ENSMUSG00000056300.14	1791.47	-0.0742662	0.0807035	0.355466	0.512476	Gm13247
ENSMUSG00000086046.1	18.7077	-0.231147	0.524932	0.606536	0.739176	1700095A21Rik
ENSMUSG00000095865.1	498.671	0.709517	0.123069	6.36048e-09	4.29213e-08	Gm13237
ENSMUSG00000083038.1	101.272	2.52215	0.271701	2.48004e-21	3.99628e-20	Gm13233
ENSMUSG00000096366.1	3.82088	0.22348	0.819592	0.657916	0.779399	Gm13240
ENSMUSG00000063245.11	459.819	0.396696	0.124606	0.00133404	0.00426739	Gm13248
ENSMUSG00000045699.4	1252.28	0.173243	0.0927705	0.0606435	0.12632	Gm21411
ENSMUSG00000093919.1	21.3901	0.51804	0.503345	0.237745	0.381387	Gm20760
ENSMUSG00000083027.1	46.6699	1.49562	0.388632	3.60405e-05	0.000151675	Gm13140
ENSMUSG00000086147.2	759.982	-0.0992419	0.109313	0.360611	0.51761	Gm13150
ENSMUSG00000067919.8	3583.84	-0.419453	0.0656877	1.5408e-10	1.23627e-09	Rex2
ENSMUSG00000083704.1	15.5773	0.538739	0.575388	0.259458	0.406438	Gm13153
ENSMUSG00000093617.1	51.375	-0.536444	0.357164	0.108705	0.205095	4933438K21Rik
ENSMUSG00000094017.1	59.3914	2.3156	0.360007	2.14073e-11	1.85081e-10	Gm13160
ENSMUSG00000081405.1	35.4683	3.28338	0.500582	6.25586e-12	5.68211e-11	Gm13142
ENSMUSG00000082779.1	2.83381	-0.111189	0.859027	0.813741	NA	Gm13162
ENSMUSG00000067916.9	872.062	0.324051	0.0991314	0.00102286	0.00335212	Gm13139
ENSMUSG00000095054.1	26.0708	0.782801	0.476253	0.063204	0.130769	Gm13146
ENSMUSG00000082176.1	10.4739	0.452039	0.655409	0.375372	0.532236	Gm13163
ENSMUSG00000087207.8	1031.37	-0.0172489	0.0970296	0.857429	0.915468	Gm13147
ENSMUSG00000081627.1	6.75887	-0.501496	0.783737	0.356516	0.513646	Gm13158
ENSMUSG00000082925.1	239.085	2.28885	0.177463	8.78359e-39	2.48412e-37	Gm13135
ENSMUSG00000078498.5	2835.86	0.165967	0.0736082	0.0237708	0.0565099	Gm13151
ENSMUSG00000078497.9	2266.18	0.21016	0.073857	0.00431774	0.0123717	Gm13145
ENSMUSG00000096354.1	41.4449	1.08628	0.392292	0.00269475	0.00811309	Gm8178
ENSMUSG00000082248.1	5.023	0.159187	0.768134	0.756015	0.849886	Gm13161
ENSMUSG00000078496.9	880.847	0.175588	0.0995251	0.0761556	0.153108	Gm13152
ENSMUSG00000081301.1	7.95428	-0.0159371	0.681645	0.973186	0.983118	Gm15951
ENSMUSG00000096440.1	10.2721	0.222517	0.643282	0.657047	0.778893	Vmn2r-ps20
ENSMUSG00000082599.3	3.2339	-0.42162	0.916384	0.405848	0.561056	Gm13141
ENSMUSG00000065999.13	1318.88	0.0371207	0.090027	0.681608	0.796762	Gm13154
ENSMUSG00000066000.12	2301.25	-0.0798245	0.0768601	0.296301	0.448508	2610305D13Rik
ENSMUSG00000096065.1	39.9989	1.09403	0.399086	0.00289889	0.00867653	Gm13155
ENSMUSG00000086130.1	66.9776	-0.825014	0.326199	0.00753339	0.0203729	Gm16211
ENSMUSG00000062518.7	1942.49	-0.000360255	0.0829702	0.99582	0.997156	Zfp534
ENSMUSG00000081179.1	195.096	2.42399	0.195566	5.00216e-36	1.33123e-34	Gm13136
ENSMUSG00000083642.1	36.071	-0.862592	0.43979	0.0302039	0.0694872	Gm13148
ENSMUSG00000078495.10	1199.67	-0.176547	0.0892379	0.0468898	0.101553	Gm13157
ENSMUSG00000093594.1	69.9925	-0.141796	0.298658	0.618486	0.748027	Gm20707
ENSMUSG00000080059.4	17.8203	-0.00901492	0.524918	0.982299	0.988874	Rps19-ps3
ENSMUSG00000059423.13	131.07	-0.253862	0.225242	0.247093	0.392328	Zfp933
ENSMUSG00000029022.18	87.6634	1.29908	0.277145	1.12206e-06	5.80046e-06	Miip
ENSMUSG00000070583.1	17.7485	2.68453	0.695449	1.32418e-05	5.94273e-05	Fv1
ENSMUSG00000029020.13	308.458	0.175169	0.15424	0.251743	0.397774	Mfn2
ENSMUSG00000019055.15	360.372	1.61438	0.151602	6.34104e-27	1.26306e-25	Plod1
ENSMUSG00000044496.6	913.135	0.448601	0.100957	8.09443e-06	3.73994e-05	2510039O18Rik
ENSMUSG00000029019.8	10.7538	-0.417266	0.659786	0.415375	0.570769	Nppb
ENSMUSG00000041616.9	7.03212	-0.50286	0.781472	0.352733	0.509408	Nppa
ENSMUSG00000086806.1	11.496	-0.240261	0.623156	0.627288	0.754505	Gm13054
ENSMUSG00000029016.13	1177.12	-0.557952	0.0856376	6.1404e-11	5.09537e-10	Clcn6
ENSMUSG00000083473.1	5.01651	0.232989	0.785393	0.64804	0.771327	Gm13207
ENSMUSG00000029009.17	564.335	-0.439844	0.116293	0.000139712	0.000530546	Mthfr
ENSMUSG00000094320.1	3.30375	0.0661294	0.824482	0.894025	0.936926	Gm13202
ENSMUSG00000078494.5	1.85258	-0.27922	0.953053	0.49384	NA	Gm13201
ENSMUSG00000029007.8	607.722	-1.30203	0.122332	7.59932e-27	1.50905e-25	Agtrap
ENSMUSG00000029005.4	6.07387	-0.353701	0.770027	0.502472	0.651389	Draxin
ENSMUSG00000029003.11	176.574	-0.262825	0.199235	0.177689	0.303784	Mad2l2
ENSMUSG00000055401.14	395.963	0.168446	0.132954	0.201596	0.335118	Fbxo6
ENSMUSG00000029001.15	49.231	0.176237	0.34708	0.590536	0.725769	Fbxo44
ENSMUSG00000041556.8	65.0532	-0.251733	0.316737	0.402978	0.558049	Fbxo2
ENSMUSG00000041544.11	9.36012	1.19345	0.821772	0.0469555	0.10168	Ptchd2
ENSMUSG00000047719.2	262.967	-0.469632	0.165852	0.00409803	0.0118154	Ubiad1
ENSMUSG00000028991.15	839.514	0.532494	0.0987499	5.85794e-08	3.53389e-07	Mtor
ENSMUSG00000028989.3	3.45555	-0.0774103	0.844716	0.867601	0.921815	Angptl7
ENSMUSG00000017264.16	1089.27	0.0151978	0.0862138	0.860179	0.917193	Exosc10
ENSMUSG00000082860.1	17.053	0.404169	0.542238	0.38012	0.536811	Gm13204
ENSMUSG00000006442.10	916.691	-0.388644	0.103445	0.00015991	0.000601241	Srm
ENSMUSG00000028979.17	45.3612	-0.0762952	0.374704	0.824691	0.893196	Masp2
ENSMUSG00000041459.15	4580.04	-0.0831783	0.0563536	0.138688	0.250106	Tardbp
ENSMUSG00000028977.17	47.5096	0.874728	0.369096	0.0109253	0.0284056	Casz1
ENSMUSG00000086606.1	6.92145	0.133323	0.708364	0.795476	0.875583	Gm13205
ENSMUSG00000086740.1	28.2556	3.02909	0.551755	4.71167e-09	3.22551e-08	Gm17029
ENSMUSG00000028975.16	195.45	0.818108	0.189438	1.08144e-05	4.90818e-05	Pex14
ENSMUSG00000028974.13	186.002	-0.490613	0.197616	0.0113523	0.0293883	Dffa
ENSMUSG00000028971.4	2.73426	-0.268301	0.893204	0.57133	NA	Cort
ENSMUSG00000073705.10	123.498	-0.637179	0.254977	0.00951519	0.0250991	Apitd1
ENSMUSG00000080746.3	57.5561	-0.687129	0.349659	0.0363332	0.0816897	Rpsa-ps12
ENSMUSG00000028961.15	1191.58	-0.625806	0.0925634	1.09606e-11	9.71878e-11	Pgd
ENSMUSG00000063077.15	931.384	0.229798	0.0930563	0.0131123	0.0333628	Kif1b
ENSMUSG00000028960.20	927.759	0.241669	0.0937977	0.00964638	0.0254141	Ube4b
ENSMUSG00000085286.1	5.15017	-0.196969	0.773076	0.701403	0.811348	Ube4bos3
ENSMUSG00000085819.7	4.01272	0.0848977	0.801326	0.867189	0.921741	Ube4bos1
ENSMUSG00000070572.7	25.6758	0.0902954	0.454127	0.82574	0.893884	Trmt112-ps2
ENSMUSG00000028992.13	145.116	-0.1816	0.215507	0.387438	0.543427	Nmnat1
ENSMUSG00000028990.13	337.941	-0.168072	0.145984	0.244725	0.389507	Lzic
ENSMUSG00000083811.1	7.44342	0.514527	0.755101	0.335011	0.490666	Gm13071
ENSMUSG00000028988.13	109.132	0.356069	0.242092	0.129615	0.236831	Ctnnbip1
ENSMUSG00000039953.13	1241.82	-0.351494	0.0864719	4.53129e-05	0.000187605	Clstn1
ENSMUSG00000039936.18	110.571	-0.483935	0.250037	0.0457667	0.0995538	Pik3cd
ENSMUSG00000044700.15	600.293	-0.198642	0.112687	0.0762722	0.153311	Tmem201
ENSMUSG00000028982.9	140.603	-0.983116	0.231971	1.329e-05	5.96298e-05	Slc25a33
ENSMUSG00000085403.1	46.9097	1.77666	0.391667	1.41348e-06	7.20896e-06	Gm13068
ENSMUSG00000039911.13	121.278	-0.816318	0.248277	0.000687629	0.00233107	Spsb1
ENSMUSG00000028980.14	122.841	-0.168322	0.234761	0.460092	0.613266	H6pd
ENSMUSG00000086665.1	5.80623	0.300831	0.757953	0.565979	0.705103	Gm13067
ENSMUSG00000102813.1	112.585	-0.190615	0.24251	0.417728	0.572786	RP23-169H13.6
ENSMUSG00000047875.6	11.9608	-0.00215189	0.615823	0.994593	0.996339	Gpr157
ENSMUSG00000028976.10	12.8621	-0.694954	0.671473	0.186834	0.315938	Slc2a5
ENSMUSG00000062064.6	19.5559	-1.24577	0.631172	0.0189683	0.046255	Slc2a7
ENSMUSG00000028972.11	3.84409	-0.0242994	0.804282	0.959095	0.975113	Car6
ENSMUSG00000063524.13	17033.7	0.106648	0.0438555	0.0149518	0.0374684	Eno1
ENSMUSG00000039852.17	720.785	0.230872	0.104824	0.0269572	0.063004	Rere
ENSMUSG00000085787.3	4.49454	-0.197679	0.797153	0.695729	0.807673	Gm13092
ENSMUSG00000039838.11	3.3427	-0.226758	0.870965	0.638542	0.763346	Slc45a1
ENSMUSG00000084314.1	6.87459	0.0369685	0.706064	0.944287	0.966913	Rps15a-ps3
ENSMUSG00000028967.10	309.392	1.52179	0.153349	1.03279e-23	1.83659e-22	Errfi1
ENSMUSG00000028964.14	850.892	-0.384208	0.0970233	6.92066e-05	0.00027816	Park7
ENSMUSG00000028965.13	1.45172	-0.549679	1.14768	0.184888	NA	Tnfrsf9
ENSMUSG00000014592.21	171.32	-0.350851	0.199937	0.0732556	0.14803	Camta1
ENSMUSG00000028957.12	31.3585	-0.475809	0.444712	0.235251	0.37838	Per3
ENSMUSG00000028955.3	597.63	-0.550802	0.114584	1.30315e-06	6.67787e-06	Vamp3
ENSMUSG00000039768.16	1118.77	-0.388917	0.0875659	8.18924e-06	3.77924e-05	Dnajc11
ENSMUSG00000039759.10	44.4734	-0.971221	0.403497	0.00902487	0.0239341	Thap3
ENSMUSG00000047777.9	571.195	0.249702	0.113708	0.0271084	0.0632813	Phf13
ENSMUSG00000073700.3	323.885	-0.165441	0.154485	0.2786	0.428434	Klhl21
ENSMUSG00000028952.12	203.009	-0.213146	0.186824	0.24547	0.390356	Zbtb48
ENSMUSG00000028950.3	9.29721	-0.378847	0.686372	0.465578	0.617932	Tas1r1
ENSMUSG00000028948.16	1494.79	0.236087	0.0770767	0.00213035	0.00654074	Nol9
ENSMUSG00000039713.17	285.691	-0.594914	0.162103	0.000201311	0.00074649	Plekhg5
ENSMUSG00000024793.14	40.4954	-1.50558	0.459877	0.000354374	0.00125874	Tnfrsf25
ENSMUSG00000028943.18	102.511	0.724138	0.253731	0.00317168	0.00939876	Espn
ENSMUSG00000028937.14	444.963	0.873414	0.126867	3.90841e-12	3.61598e-11	Acot7
ENSMUSG00000042804.13	9.30897	0.163877	0.657869	0.746696	0.843345	Gpr153
ENSMUSG00000039662.16	511.548	0.137185	0.120476	0.251813	0.397836	Icmt
ENSMUSG00000058498.12	9.42393	0.30664	0.65963	0.546701	0.690097	Rnf207
ENSMUSG00000028936.15	5524.6	-0.369764	0.0518263	8.89122e-13	8.68573e-12	Rpl22
ENSMUSG00000005045.16	83.7479	-0.480787	0.28465	0.0785589	0.157113	Chd5
ENSMUSG00000028931.12	20.1775	0.125201	0.50433	0.777514	0.863553	Kcnab2
ENSMUSG00000039577.17	39.1974	0.375765	0.4015	0.307712	0.461782	Nphp4
ENSMUSG00000047613.10	351.962	-0.482723	0.147061	0.000912136	0.00302112	A430005L14Rik
ENSMUSG00000029027.9	110.941	-0.775321	0.254885	0.00166623	0.0052342	Dffb
ENSMUSG00000039523.16	413.939	-0.242576	0.133328	0.0662146	0.136026	Cep104
ENSMUSG00000029028.14	650.942	0.217502	0.110775	0.0481851	0.104045	Lrrc47
ENSMUSG00000078350.11	11.139	-0.0113063	0.648287	0.979906	0.98749	Smim1
ENSMUSG00000029026.17	92.3657	-1.63195	0.310628	5.2219e-08	3.16495e-07	Trp73
ENSMUSG00000029029.14	206.991	0.00370652	0.182936	0.98445	0.990268	Wrap73
ENSMUSG00000029030.14	359.6	-0.896385	0.152955	3.11955e-09	2.18335e-08	Tprgl
ENSMUSG00000057751.14	38.9244	-0.246158	0.392592	0.495808	0.645019	Megf6
ENSMUSG00000029032.12	23.6251	-0.674334	0.522248	0.134748	0.244551	Arhgef16
ENSMUSG00000039410.16	58.793	-1.13715	0.361488	0.000802744	0.00268379	Prdm16
ENSMUSG00000084987.1	2.451	-1.07296	1.58737	0.056232	NA	Gm13134
ENSMUSG00000086810.1	88.3826	0.118461	0.268273	0.647986	0.771327	Gm13110
ENSMUSG00000046637.3	4.3896	0.0534351	0.781645	0.917094	0.950973	Ttc34
ENSMUSG00000058183.14	10.2274	-0.532371	0.699521	0.315921	0.47086	Mmel1
ENSMUSG00000029059.9	51.6457	0.346256	0.340119	0.280088	0.430042	Fam213b
ENSMUSG00000029056.13	389.34	-0.71926	0.145409	5.68577e-07	3.06586e-06	Pank4
ENSMUSG00000029055.17	16.3638	0.0378007	0.541829	0.936067	0.962204	Plch2
ENSMUSG00000029047.13	155.161	0.0267588	0.211149	0.898136	0.939592	Pex10
ENSMUSG00000029048.3	851.597	-0.479985	0.097467	7.46209e-07	3.96093e-06	Rer1
ENSMUSG00000029049.14	24.8707	0.0339103	0.465047	0.936215	0.962305	Morn1
ENSMUSG00000029050.15	742.952	-0.0359682	0.101837	0.72182	0.826196	Ski
ENSMUSG00000073684.13	54.89	-0.469499	0.356781	0.158513	0.277656	2610002J02Rik
ENSMUSG00000029053.16	238.804	0.190671	0.17501	0.27001	0.418441	Prkcz
ENSMUSG00000078490.10	19.038	0.172351	0.514326	0.700139	0.810453	C030017K20Rik
ENSMUSG00000029064.15	3203.89	-0.103541	0.0623152	0.120882	0.223909	Gnb1
ENSMUSG00000082429.1	2.36872	0.0290837	0.871959	0.950855	NA	Gm13171
ENSMUSG00000029063.16	1049.11	0.142453	0.0918848	0.119607	0.221888	Nadk
ENSMUSG00000042202.15	457.063	0.0513791	0.128054	0.686362	0.800445	Slc35e2
ENSMUSG00000086682.1	24.236	0.0756895	0.465421	0.856393	0.914816	Gm16023
ENSMUSG00000029062.14	1315.73	0.145345	0.0806337	0.0707006	0.14366	Cdk11b
ENSMUSG00000029061.2	8.95278	1.11329	0.835896	0.0621002	0.12887	Mmp23
ENSMUSG00000029060.17	367.593	0.431791	0.136932	0.00145804	0.00462439	Mib2
ENSMUSG00000074738.2	50.299	1.3473	0.361375	7.23254e-05	0.000289974	B930041F14Rik
ENSMUSG00000029038.9	542.2	0.0743518	0.119209	0.530724	0.675984	Ssu72
ENSMUSG00000064916.1	3.61231	0.53241	0.954517	0.307238	0.461213	Gm22573
ENSMUSG00000096221.3	9.16905	-0.0474169	0.65538	0.923318	0.954713	1500002C15Rik
ENSMUSG00000084845.9	3.76753	0.168674	0.817542	0.736899	0.836685	Tmem240
ENSMUSG00000029036.18	855.118	-0.150172	0.0969302	0.11948	0.221736	Atad3a
ENSMUSG00000054514.3	3.26272	0.160459	0.838826	0.741935	0.840155	Atad3aos
ENSMUSG00000042116.3	5.77136	0.465725	0.793024	0.382986	0.53964	Vwa1
ENSMUSG00000029066.12	470.097	-0.00720997	0.124372	0.952767	0.971398	Mrpl20
ENSMUSG00000029068.16	1712.95	0.0605835	0.0728876	0.404984	0.56038	Ccnl2
ENSMUSG00000065990.12	633.669	-0.206925	0.116481	0.0733992	0.148304	Aurkaip1
ENSMUSG00000029070.9	39.5461	0.143728	0.380908	0.685648	0.800088	Mxra8
ENSMUSG00000029071.16	332.082	-0.0782012	0.150933	0.600325	0.733894	Dvl1
ENSMUSG00000029072.3	10.1152	0.769772	0.745696	0.159508	0.278985	Tas1r3
ENSMUSG00000029073.9	115.825	0.183293	0.236514	0.425659	0.580297	Cptp
ENSMUSG00000029034.9	551.111	0.291149	0.117203	0.0123883	0.0317497	Cpsf3l
ENSMUSG00000051557.15	188.855	-0.562081	0.197998	0.00377624	0.0109889	Pusl1
ENSMUSG00000029033.16	150.099	-0.23381	0.212872	0.260619	0.407698	Acap3
ENSMUSG00000096174.1	44.1742	10.165	2.87978	3.7231e-11	3.14462e-10	Gm22991
ENSMUSG00000023286.16	643.842	0.225322	0.108267	0.0363688	0.0817414	Ube2j2
ENSMUSG00000023571.4	102.231	-0.409309	0.258453	0.101239	0.193321	Fam132a
ENSMUSG00000050796.4	51.3693	0.0535748	0.343308	0.869417	0.923036	B3galt6
ENSMUSG00000029076.14	985.756	-0.235106	0.0934071	0.0114826	0.0296834	Sdf4
ENSMUSG00000029075.6	28.264	-0.66163	0.485536	0.123814	0.228338	Tnfrsf4
ENSMUSG00000103183.1	14.165	-1.1998	0.753414	0.0428622	0.0940065	RP23-118E21.11
ENSMUSG00000087381.8	5.46941	-1.94913	1.55257	0.037418	0.0838373	Gm16008
ENSMUSG00000041954.18	5.26084	-1.15039	1.15779	0.096442	0.185672	Tnfrsf18
ENSMUSG00000086549.1	2.56771	-0.138835	0.890615	0.752411	NA	Gm13648
ENSMUSG00000059939.13	595.647	-0.57445	0.114603	4.47346e-07	2.44478e-06	9430015G10Rik
ENSMUSG00000110404.1	36.0917	-0.158727	0.400059	0.665171	0.784069	NA
ENSMUSG00000041936.18	2287.86	-0.685444	0.0714632	6.47984e-22	1.0681e-20	Agrn
ENSMUSG00000078349.3	4.86514	1.60045	1.27157	0.0316258	0.0723041	AW011738
ENSMUSG00000078486.3	12.1245	-0.337627	0.621814	0.497328	0.646303	Perm1
ENSMUSG00000078485.3	157.973	0.00392615	0.204388	0.985684	0.990997	Plekhn1
ENSMUSG00000095567.8	1532.89	0.14048	0.0763245	0.0651637	0.134223	Noc2l
ENSMUSG00000096351.2	18.0632	1.14304	0.588422	0.0210089	0.0506894	Samd11
ENSMUSG00000062353.6	347.722	-0.224479	0.145371	0.118776	0.220725	Gm15772
ENSMUSG00000040274.11	127.093	-1.32523	0.254491	8.14485e-08	4.82646e-07	Cdk6
ENSMUSG00000058503.11	470.89	0.106637	0.123824	0.385877	0.542377	Fam133b
ENSMUSG00000008307.11	60.1587	0.251427	0.324595	0.41313	0.568486	1700109H08Rik
ENSMUSG00000040302.17	260.083	0.49795	0.163023	0.0019442	0.00601971	Rbm48
ENSMUSG00000104891.1	14.3936	0.293528	0.570552	0.536709	0.681459	NA
ENSMUSG00000005907.14	291.7	-0.0866657	0.156206	0.573671	0.71126	Pex1
ENSMUSG00000105130.1	3.27405	0.44734	0.912238	0.378681	0.535246	NA
ENSMUSG00000104950.1	13.0658	-1.1318	0.754717	0.0525221	0.11205	NA
ENSMUSG00000007415.15	451.796	-0.575372	0.133757	1.44184e-05	6.43802e-05	Gatad1
ENSMUSG00000040351.11	454.907	-0.675519	0.130213	1.67305e-07	9.57203e-07	Ankib1
ENSMUSG00000105950.1	12.1241	0.487945	0.628081	0.329509	0.485156	NA
ENSMUSG00000000600.15	663.868	-0.645252	0.117551	3.19032e-08	1.97641e-07	Krit1
ENSMUSG00000104699.1	7.25763	0.0601704	0.698568	0.907491	0.945599	NA
ENSMUSG00000040429.6	91.2991	0.509134	0.265184	0.0461011	0.100079	Mterf1a
ENSMUSG00000040407.18	520.439	-0.527499	0.128769	3.56541e-05	0.000150125	Akap9
ENSMUSG00000106535.1	9.71819	1.00978	0.81371	0.0828021	0.163856	NA
ENSMUSG00000001467.5	801.142	0.401823	0.100974	6.37983e-05	0.00025808	Cyp51
ENSMUSG00000053178.5	25.8614	-0.102664	0.464806	0.801916	0.880076	Mterf1b
ENSMUSG00000044674.6	10.0833	2.19426	0.933399	0.0024976	0.00757242	Fzd1
ENSMUSG00000028926.15	5.3936	3.31994	1.47353	0.00261967	0.00791284	Cdk14
ENSMUSG00000046798.14	496.29	0.292751	0.123172	0.016706	0.0413093	Cldn12
ENSMUSG00000040464.15	668.1	0.0925526	0.112137	0.404654	0.560004	Gtpbp10
ENSMUSG00000040473.15	28.3804	0.105849	0.438843	0.790568	0.87226	Cfap69
ENSMUSG00000015653.13	73.2986	0.119359	0.290143	0.669107	0.787082	Steap2
ENSMUSG00000015652.9	45.2843	-0.158363	0.369113	0.643341	0.767523	Steap1
ENSMUSG00000100801.1	19132.8	1.27443	0.0416864	1.38122e-205	1.98497e-203	Gm15459
ENSMUSG00000095159.2	209.053	0.786522	0.182995	1.23892e-05	5.58855e-05	Tubb4b-ps1
ENSMUSG00000003161.15	129.049	-0.528585	0.233065	0.0195726	0.0476028	Sri
ENSMUSG00000040537.17	160.318	-0.243946	0.207506	0.229209	0.371007	Adam22
ENSMUSG00000002297.16	2626.07	-0.153021	0.072294	0.033659	0.0764121	Dbf4
ENSMUSG00000054099.11	167.815	-1.08983	0.216024	2.45149e-07	1.38059e-06	Slc25a40
ENSMUSG00000040570.14	38.032	-0.363963	0.400409	0.323197	0.478287	Rundc3b
ENSMUSG00000040584.8	633.153	-0.879433	0.115353	1.61219e-14	1.80798e-13	Abcb1a
ENSMUSG00000104535.1	15.6996	-1.11592	0.688329	0.0440157	0.0961762	NA
ENSMUSG00000028970.9	427.706	-0.95185	0.137231	2.49427e-12	2.34795e-11	Abcb1b
ENSMUSG00000042476.12	3.78722	-0.644075	0.996968	0.249166	0.395005	Abcb4
ENSMUSG00000106664.1	2.00857	-0.117277	0.898333	0.789194	NA	NA
ENSMUSG00000003623.4	512.211	0.766554	0.117865	5.64719e-11	4.7123e-10	Crot
ENSMUSG00000078183.3	5.63275	-0.0569963	0.743145	0.909478	0.946862	Gm15610
ENSMUSG00000079659.5	140.963	0.394077	0.21469	0.0602477	0.125671	Tmem243
ENSMUSG00000042508.16	1786.27	0.176811	0.0717421	0.0135014	0.0342496	Dmtf1
ENSMUSG00000080875.4	33.8529	-0.762848	0.443992	0.0572427	0.120387	Gm7332
ENSMUSG00000056004.16	30.1518	0.999166	0.452661	0.0140014	0.0353608	9330182L06Rik
ENSMUSG00000073226.9	38.7867	3.33462	0.485554	8.65364e-13	8.45789e-12	Gm10482
ENSMUSG00000104941.1	41.649	10.0637	2.87063	5.84766e-11	4.8712e-10	NA
ENSMUSG00000040254.11	7.28095	-1.61765	1.22304	0.0387654	0.0863972	Sema3d
ENSMUSG00000096810.1	5.44124	-0.0688335	0.755218	0.891402	0.935726	Gm10481
ENSMUSG00000062038.5	105.229	-0.00962972	0.254387	0.967545	0.980022	Gm10108
ENSMUSG00000063531.7	38.2221	1.56612	0.42202	6.14279e-05	0.000249219	Sema3e
ENSMUSG00000085352.1	2.63548	0.105899	0.870156	0.817572	NA	Gm4128
ENSMUSG00000061601.15	1158.29	7.48053	0.354914	6.43543e-99	4.62421e-97	Pclo
ENSMUSG00000097976.1	4.96954	5.99948	2.74817	0.000188353	0.00070018	Gm26918
ENSMUSG00000106491.1	19.5535	6.60449	1.36717	1.42469e-06	7.26231e-06	NA
ENSMUSG00000105485.1	10.7223	5.57728	1.46242	5.56426e-05	0.000227364	NA
ENSMUSG00000104625.1	12.4997	5.8799	1.42603	2.19065e-05	9.53145e-05	NA
ENSMUSG00000106048.1	19.7522	6.62483	1.37292	1.51073e-06	7.66464e-06	NA
ENSMUSG00000106411.1	9.62061	7.39103	2.71134	3.28811e-06	1.60363e-05	NA
ENSMUSG00000098233.1	29.6801	1.68258	0.480163	0.000114103	0.000440626	Gm26954
ENSMUSG00000033219.8	169.942	9.96925	1.30245	2.21434e-13	2.28513e-12	Gm9758
ENSMUSG00000091255.1	88.2585	11.3063	2.98057	1.47546e-13	1.54149e-12	Speer4e
ENSMUSG00000072188.4	90.1852	8.17628	0.9865	1.0563e-15	1.27924e-14	Gm10354
ENSMUSG00000091897.1	172.704	9.9944	1.30292	1.94841e-13	2.01929e-12	Gm17019
ENSMUSG00000106004.4	295.733	9.41601	0.812801	1.22207e-29	2.65502e-28	NA
ENSMUSG00000099762.3	100.216	9.17904	1.30431	1.42309e-11	1.25042e-10	Gm8579
ENSMUSG00000094230.5	173.21	9.9942	1.30218	1.88991e-13	1.95971e-12	Gm21847
ENSMUSG00000106445.1	40.9759	7.81241	1.32096	9.85707e-09	6.50245e-08	NA
ENSMUSG00000105300.1	102.255	8.36567	0.98374	2.03591e-16	2.55325e-15	NA
ENSMUSG00000096878.2	190.932	10.1466	1.30406	8.76582e-14	9.32378e-13	Gm21655
ENSMUSG00000070933.10	120.556	9.44968	1.30257	3.44943e-12	3.20356e-11	Speer4d
ENSMUSG00000069720.4	145.098	9.73507	1.30314	7.91984e-13	7.76809e-12	4930572O03Rik
ENSMUSG00000089871.1	264.573	8.85994	0.714649	3.78363e-34	9.54567e-33	Speer7-ps1
ENSMUSG00000073208.12	105.019	9.24262	1.3028	9.98302e-12	8.88036e-11	Speer4c
ENSMUSG00000040118.15	59.7366	0.15019	0.326585	0.62826	0.75501	Cacna2d1
ENSMUSG00000059179.6	13.1916	-0.351045	0.606446	0.47533	0.626444	Gm8991
ENSMUSG00000105706.1	10.096	7.51826	2.70995	2.04566e-06	1.02025e-05	NA
ENSMUSG00000091273.1	3.12412	-0.453785	0.937094	0.377662	NA	Gm6673
ENSMUSG00000028780.13	10.6474	0.765499	0.703105	0.153891	0.271284	Sema3c
ENSMUSG00000057614.6	155.824	-0.272985	0.213056	0.189021	0.318693	Gnai1
ENSMUSG00000040003.18	9.38807	0.492928	0.68537	0.343939	0.500186	Magi2
ENSMUSG00000039987.15	534.367	0.145128	0.116199	0.209021	0.344638	Phtf2
ENSMUSG00000045435.9	109.319	0.452766	0.243053	0.0550534	0.116489	Tmem60
ENSMUSG00000039968.9	463.278	0.101884	0.127734	0.422116	0.577048	Rsbn1l
ENSMUSG00000028771.13	364.187	0.561025	0.145078	9.11823e-05	0.000357741	Ptpn12
ENSMUSG00000039934.12	2.51304	0.0665103	0.874918	0.884375	NA	Gsap
ENSMUSG00000039899.5	4.17466	-1.14998	1.31953	0.0913751	0.177668	Fgl2
ENSMUSG00000047221.5	131.23	-0.245447	0.225896	0.264615	0.412386	Fam185a
ENSMUSG00000106294.1	4.30787	0.0793856	0.787126	0.875942	0.926588	NA
ENSMUSG00000038525.16	729.071	-0.0779319	0.102738	0.445038	0.599429	Armc10
ENSMUSG00000044968.16	212.643	0.498361	0.17656	0.00411643	0.0118614	Napepld
ENSMUSG00000081242.1	7.67069	-0.250956	0.70515	0.625962	0.753602	Gm15719
ENSMUSG00000029017.13	692.141	0.0966369	0.104714	0.354062	0.510946	Pmpcb
ENSMUSG00000029014.14	1251.99	-0.0582001	0.0865987	0.499126	0.648119	Dnajc2
ENSMUSG00000028932.8	1850.49	0.0504697	0.0724423	0.485199	0.635222	Psmc2
ENSMUSG00000042453.14	3.60615	0.457386	0.907532	0.378487	0.535233	Reln
ENSMUSG00000105081.1	13.3555	-0.0643868	0.581182	0.891151	0.935698	NA
ENSMUSG00000029012.11	539.173	-0.46795	0.11922	7.62975e-05	0.000304327	Orc5
ENSMUSG00000084235.2	26.7408	1.3801	0.50399	0.00205586	0.00633107	Gm15421
ENSMUSG00000097207.7	26.2613	-0.67057	0.493354	0.122866	0.226862	6030443J06Rik
ENSMUSG00000105156.1	3.29683	-0.485742	0.95003	0.348775	0.505384	NA
ENSMUSG00000081855.4	174.627	-0.196483	0.196873	0.308617	0.462746	Rpl17-ps5
ENSMUSG00000106181.1	5.73638	-0.0763039	0.740402	0.879678	0.928906	NA
ENSMUSG00000104913.1	314.882	0.413593	0.148425	0.00485862	0.0137609	NA
ENSMUSG00000073147.3	269.341	1.38401	0.163663	1.12927e-17	1.53316e-16	5031425E22Rik
ENSMUSG00000104765.1	2.131	-0.0861458	0.885248	0.845135	NA	NA
ENSMUSG00000105042.1	3.9652	0.25846	0.829415	0.606225	0.739105	NA
ENSMUSG00000029004.15	593.89	0.473866	0.112011	2.08271e-05	9.0924e-05	Kmt2e
ENSMUSG00000062604.11	676.414	-0.0237336	0.106786	0.822416	0.891678	Srpk2
ENSMUSG00000105565.1	100.063	6.47133	0.554379	2.50647e-31	5.76845e-30	NA
ENSMUSG00000105987.4	345.096	0.540925	0.141907	0.00011714	0.000451548	NA
ENSMUSG00000057541.14	472.73	-0.231887	0.126236	0.0638651	0.131912	Pus7
ENSMUSG00000028999.15	267.555	0.221269	0.16742	0.181158	0.308465	Rint1
ENSMUSG00000028998.6	923.347	-0.426756	0.0958728	7.70083e-06	3.56913e-05	Tomm7
ENSMUSG00000097180.5	127.296	0.224998	0.226244	0.307859	0.461902	2700038G22Rik
ENSMUSG00000095205.1	5.89853	0.0804595	0.734909	0.876852	0.926972	Snord93
ENSMUSG00000028995.14	89.1224	-0.26423	0.274021	0.315283	0.470053	Fam126a
ENSMUSG00000105866.1	105.092	-0.581462	0.261494	0.021291	0.0513001	NA
ENSMUSG00000028986.12	271.995	0.426712	0.163583	0.00813251	0.0218258	Klhl7
ENSMUSG00000106133.1	96.228	0.412142	0.255442	0.0951774	0.183781	NA
ENSMUSG00000106665.1	10.8053	0.182673	0.622698	0.713192	0.819706	NA
ENSMUSG00000048439.15	118.255	-0.596587	0.243027	0.0113383	0.0293572	Nupl2
ENSMUSG00000081071.1	39.1937	-0.512605	0.400476	0.163528	0.284896	Gm9836
ENSMUSG00000038319.14	41.7925	-0.0695367	0.384471	0.843298	0.905872	Kcnh2
ENSMUSG00000028978.12	8.71617	-0.356671	0.706631	0.497014	0.645942	Nos3
ENSMUSG00000038295.14	23.8483	-0.996262	0.546061	0.035331	0.0796951	Atg9b
ENSMUSG00000028973.18	131.933	-0.431043	0.227683	0.0517749	0.110663	Abcb8
ENSMUSG00000038276.12	8.50045	0.066495	0.679892	0.896802	0.938702	Asic3
ENSMUSG00000028969.10	173.869	0.286993	0.199175	0.141849	0.254777	Cdk5
ENSMUSG00000028962.14	97.2388	-0.239552	0.260896	0.341952	0.498134	Slc4a2
ENSMUSG00000028959.14	589.934	-0.18204	0.114781	0.110262	0.207528	Fastk
ENSMUSG00000028958.15	58.3412	0.0729446	0.338956	0.821657	0.891322	Tmub1
ENSMUSG00000023353.14	431.997	-0.294755	0.13327	0.0257505	0.0605999	Agap3
ENSMUSG00000038199.12	1.79923	-0.329674	0.972962	0.449449	NA	4931409K22Rik
ENSMUSG00000028953.10	1771.35	-0.00803841	0.0743218	0.912481	0.947988	Abcf2
ENSMUSG00000067719.5	200.808	-0.146662	0.184303	0.417612	0.572786	Gm10221
ENSMUSG00000038181.16	102.232	0.44551	0.256195	0.0726293	0.147055	Chpf2
ENSMUSG00000028949.13	16.4653	-1.01433	0.665423	0.0592133	0.123753	Smarcd3
ENSMUSG00000028954.11	818.479	0.779471	0.0964732	4.64763e-16	5.725e-15	Nub1
ENSMUSG00000097275.1	52.0032	1.3194	0.365572	0.00011396	0.00044025	Gm26648
ENSMUSG00000055235.11	3.50044	0.257391	0.843344	0.607403	0.73974	Wdr86
ENSMUSG00000028945.9	893.952	-0.179928	0.0949403	0.0569705	0.119931	Rheb
ENSMUSG00000089475.1	3.28725	-0.349624	0.904421	0.470895	0.622587	Gm25363
ENSMUSG00000028944.14	88.2454	0.78931	0.277521	0.00297701	0.00888844	Prkag2
ENSMUSG00000043833.6	2.46717	-0.186909	0.887294	0.683012	NA	2900005J15Rik
ENSMUSG00000038072.14	389.87	-0.189512	0.139423	0.169893	0.293405	Galnt11
ENSMUSG00000038056.15	1314.57	-0.23603	0.0827929	0.00423941	0.012176	Kmt2c
ENSMUSG00000106457.1	7.95472	0.436015	0.712501	0.407024	0.562321	NA
ENSMUSG00000077387.1	2.11483	-0.845667	1.3675	0.0848446	NA	Gm22656
ENSMUSG00000038044.8	18.5965	-0.44365	0.558345	0.347579	0.504102	Cct8l1
ENSMUSG00000101856.1	20.9145	-0.495807	0.535791	0.276777	0.426408	1700096K18Rik
ENSMUSG00000105744.1	4.99859	-0.626222	0.905889	0.266894	0.415037	NA
ENSMUSG00000106241.1	22.5183	-1.08161	0.569617	0.026856	0.0627977	NA
ENSMUSG00000028933.11	187.653	-0.598148	0.195333	0.00179147	0.00559053	Xrcc2
ENSMUSG00000056367.14	70.3283	-0.958837	0.324786	0.00183304	0.00570465	Actr3b
ENSMUSG00000105052.4	7.61095	4.98195	1.54773	0.000350848	0.00124758	NA
ENSMUSG00000104824.1	27.3683	9.33255	2.81047	1.51035e-09	1.09215e-08	NA
ENSMUSG00000095550.2	5.4343	4.12417	1.69572	0.00210916	0.00648182	Gm21671
ENSMUSG00000104651.1	42.4869	0.540513	0.378535	0.12342	0.227741	NA
ENSMUSG00000106627.1	12.8883	5.10288	1.16035	3.68215e-06	1.78104e-05	NA
ENSMUSG00000096045.7	23.9776	9.1047	2.79287	4.02697e-09	2.78826e-08	Gm21698
ENSMUSG00000091049.8	12.1457	7.8631	2.72086	5.87965e-07	3.16337e-06	Gm1979
ENSMUSG00000090671.1	33.7551	9.68791	2.83901	3.19115e-10	2.48741e-09	Gm5067
ENSMUSG00000067700.5	6.26373	3.69718	1.41186	0.00109304	0.00356164	Gm5862
ENSMUSG00000073119.3	10.3338	7.57374	2.71313	1.73546e-06	8.73176e-06	Speer4a
ENSMUSG00000073117.2	23.2689	9.05689	2.78916	4.9707e-09	3.39446e-08	Gm7347
ENSMUSG00000105422.1	40.2576	6.43794	0.877216	3.23298e-13	3.30121e-12	NA
ENSMUSG00000073116.4	6.42687	4.63137	1.60209	0.000820187	0.00273739	Gm10471
ENSMUSG00000051940.2	39.9488	7.76855	1.32102	1.18075e-08	7.70788e-08	5031410I06Rik
ENSMUSG00000067698.4	9.41677	4.5243	1.2371	5.33941e-05	0.000218775	Gm10220
ENSMUSG00000059645.6	5.59744	6.16706	2.76086	0.000137209	0.000521961	Gm7361
ENSMUSG00000061576.15	63.2369	-0.457665	0.321511	0.132923	0.241803	Dpp6
ENSMUSG00000048703.9	12.5358	2.55914	0.825913	0.000239166	0.000874494	Speer4b
ENSMUSG00000002221.11	1102.34	-0.00919769	0.088712	0.916487	0.950577	Paxip1
ENSMUSG00000039106.6	1.74279	-0.317258	0.971301	0.46351	NA	Htr5a
ENSMUSG00000104882.1	1.81188	-0.346547	0.974528	0.434775	NA	NA
ENSMUSG00000118586.1	37.4282	7.67427	1.32546	1.86675e-08	1.19488e-07	NA
ENSMUSG00000045294.11	978.483	0.258794	0.0938379	0.00565136	0.0157577	Insig1
ENSMUSG00000039095.8	35.8472	0.00965951	0.408066	0.980924	0.988157	En2
ENSMUSG00000044681.19	285.86	-1.45293	0.174079	2.82558e-17	3.77023e-16	Cnpy1
ENSMUSG00000048271.14	1241.99	0.141075	0.0858286	0.0989725	0.189646	Rbm33
ENSMUSG00000029130.12	37.8522	-0.780184	0.423614	0.0434361	0.0951026	Rnf32
ENSMUSG00000089975.2	3.37283	0.0489864	0.823688	0.921705	0.953808	Gm7420
ENSMUSG00000010721.15	142.974	-0.536172	0.222579	0.0135489	0.0343566	Lmbr1
ENSMUSG00000105741.1	8.68647	-0.1536	0.672782	0.761969	0.85426	NA
ENSMUSG00000001569.10	524.126	0.735077	0.118761	4.42798e-10	3.3942e-09	Nom1
ENSMUSG00000039000.8	1098.84	-0.193379	0.0890545	0.0291153	0.0673155	Ube3c
ENSMUSG00000029131.14	2452.37	-0.330453	0.065383	4.0795e-07	2.23893e-06	Dnajb6
ENSMUSG00000105999.1	2.60094	0.117711	0.868451	0.798743	NA	NA
ENSMUSG00000025747.12	575.339	-0.233043	0.116718	0.0441737	0.0964521	Tyms
ENSMUSG00000104667.1	24.9378	-0.47661	0.492841	0.268541	0.41681	NA
ENSMUSG00000044576.6	12.1118	0.40104	0.614978	0.418126	0.573007	Gareml
ENSMUSG00000025745.12	1859.24	1.34669	0.0723014	8.88179e-78	5.05324e-76	Hadha
ENSMUSG00000059447.13	783.502	0.0801831	0.0990675	0.416511	0.571844	Hadhb
ENSMUSG00000067642.11	7.2925	-0.0496846	0.697201	0.920796	0.953376	Gpr113
ENSMUSG00000075703.15	342.841	-0.206762	0.144275	0.147489	0.262156	Ept1
ENSMUSG00000073102.7	6.59572	1.87902	1.10586	0.0128658	0.0328168	Drc1
ENSMUSG00000029175.17	376.096	-0.260788	0.13958	0.0589448	0.123285	Slc35f6
ENSMUSG00000029177.9	1466.55	-0.370322	0.0795515	2.99036e-06	1.46394e-05	Cenpa
ENSMUSG00000029168.14	429.162	4.46758	0.17286	8.06553e-148	9.04505e-146	Dpysl5
ENSMUSG00000029166.14	43.6444	0.259106	0.376917	0.460583	0.61348	Mapre3
ENSMUSG00000106229.1	2.80928	0.409065	0.938651	0.402112	NA	NA
ENSMUSG00000038828.13	682.356	-0.107161	0.106162	0.309903	0.4641	Tmem214
ENSMUSG00000107086.1	2.55539	-0.285354	0.908263	0.547909	NA	NA
ENSMUSG00000029165.17	181.59	0.885797	0.197151	4.50118e-06	2.15251e-05	Agbl5
ENSMUSG00000107201.1	17.3531	0.741304	0.575925	0.124253	0.229005	NA
ENSMUSG00000038803.7	349.316	-0.230668	0.146703	0.112035	0.210232	Ost4
ENSMUSG00000029163.9	60.6539	-0.630036	0.344297	0.0506568	0.108628	Emilin1
ENSMUSG00000029162.15	29.5301	0.552515	0.44072	0.164349	0.28607	Khk
ENSMUSG00000029161.7	39.9723	-1.20647	0.442041	0.00288044	0.00862532	Cgref1
ENSMUSG00000006638.15	5.55047	0.634894	0.849885	0.255676	0.402073	Abhd1
ENSMUSG00000045302.13	680.688	0.206182	0.111519	0.0624492	0.129456	Preb
ENSMUSG00000006641.12	233.01	0.131052	0.179155	0.457413	0.610978	Slc5a6
ENSMUSG00000013622.15	180.335	-0.437565	0.196668	0.0232745	0.0554795	Atraid
ENSMUSG00000013629.16	2174.6	0.0607304	0.0671485	0.364683	0.521425	Cad
ENSMUSG00000029151.14	18.4681	0.113123	0.523341	0.802549	0.880571	Slc30a3
ENSMUSG00000053856.7	21.2727	-0.350375	0.513046	0.43073	0.58536	Dnajc5g
ENSMUSG00000062077.14	12.2046	-0.140432	0.606108	0.771616	0.860398	Trim54
ENSMUSG00000107283.3	347.252	-0.410957	0.154489	0.00696838	0.0189799	NA
ENSMUSG00000101678.3	26.6802	-0.0786209	0.460687	0.846197	0.907689	Gm29609
ENSMUSG00000106864.3	557.704	-0.180632	0.116329	0.117931	0.219407	NA
ENSMUSG00000029145.12	532.492	0.0680545	0.118393	0.563546	0.703426	Eif2b4
ENSMUSG00000029146.14	555.32	-0.105673	0.116228	0.359584	0.516685	Snx17
ENSMUSG00000043059.16	336.039	0.487496	0.150251	0.00104601	0.00342045	Zfp513
ENSMUSG00000029147.11	1946.34	0.317645	0.0702124	5.81216e-06	2.73826e-05	Ppm1g
ENSMUSG00000106717.1	26.9145	1.10413	0.512583	0.0142177	0.035837	NA
ENSMUSG00000029148.15	824.85	0.843063	0.0982404	6.46704e-18	8.91735e-17	Nrbp1
ENSMUSG00000029149.14	18.6506	0.619248	0.542037	0.179941	0.306796	Krtcap3
ENSMUSG00000038564.11	202.289	0.0426739	0.182948	0.813525	0.8872	Ift172
ENSMUSG00000038552.14	18.0123	-0.633585	0.57145	0.186628	0.315754	Fndc4
ENSMUSG00000059434.9	3.53113	-0.175841	0.837734	0.717576	0.823178	Gckr
ENSMUSG00000062761.7	379.445	-0.235064	0.137947	0.0851584	0.1678	Zfp512
ENSMUSG00000107120.1	4.4863	-0.457655	0.88622	0.385274	0.541802	NA
ENSMUSG00000029138.4	41.4563	-1.51963	0.454942	0.000293158	0.00105678	4930548H24Rik
ENSMUSG00000064037.13	725.308	-0.286511	0.103352	0.00530521	0.0148802	Gpn1
ENSMUSG00000053134.13	252.617	-0.136165	0.167568	0.400163	0.555492	Supt7l
ENSMUSG00000029141.16	454.962	0.217733	0.128454	0.0873511	0.171261	Slc4a1ap
ENSMUSG00000107352.1	32.01	0.463796	0.422457	0.227663	0.36903	NA
ENSMUSG00000107355.1	3.27537	0.146106	0.835712	0.765255	0.856433	NA
ENSMUSG00000106918.3	150.433	-0.223119	0.215649	0.289756	0.441322	NA
ENSMUSG00000029136.9	6.95556	-0.335985	0.739756	0.52235	0.66883	Rbks
ENSMUSG00000052139.18	553.648	2.75377	0.123888	2.36408e-110	1.88747e-108	Bre
ENSMUSG00000106894.1	26.5614	5.38207	0.833014	3.95041e-11	3.33225e-10	NA
ENSMUSG00000029135.10	70.6515	2.49082	0.324369	2.4396e-15	2.88075e-14	Fosl2
ENSMUSG00000029134.14	5.62109	-0.132975	0.765614	0.79077	0.872354	Plb1
ENSMUSG00000014956.15	2902.76	-0.361233	0.0700333	2.2592e-07	1.27787e-06	Ppp1cb
ENSMUSG00000107083.1	8.10553	0.396762	0.701988	0.447149	0.601438	NA
ENSMUSG00000080753.1	2.20008	-0.102517	0.887178	0.816168	NA	Gm15613
ENSMUSG00000085234.1	13.5803	1.94553	0.738003	0.00152864	0.00483251	Gm15614
ENSMUSG00000107277.1	14.8346	0.835007	0.613416	0.0959458	0.184942	NA
ENSMUSG00000014932.15	1140.16	-0.714561	0.0948005	3.43237e-14	3.77503e-13	Yes1
ENSMUSG00000106680.1	2.71754	-0.0778777	0.860229	0.867283	NA	NA
ENSMUSG00000082305.4	16.3228	-0.52808	0.586128	0.275159	0.424468	Gm2420
ENSMUSG00000023452.19	194.606	-1.26758	0.204693	2.79086e-10	2.18064e-09	Pisd
ENSMUSG00000054280.14	1412.48	0.0536007	0.0820978	0.512641	0.660365	Prr14l
ENSMUSG00000105429.1	5.51032	-0.0819234	0.751019	0.87144	0.92407	NA
ENSMUSG00000106654.1	4.58629	0.227206	0.791617	0.657654	0.779279	NA
ENSMUSG00000037426.18	561.27	0.231738	0.114042	0.0409901	0.0905854	Depdc5
ENSMUSG00000105929.1	6.02745	0.0427653	0.729777	0.9353	0.961874	NA
ENSMUSG00000018965.11	1708.59	-0.567089	0.0747376	2.78625e-14	3.08363e-13	Ywhah
ENSMUSG00000093885.2	16.5299	-0.272294	0.553369	0.559033	0.699444	Rpl35a-ps5
ENSMUSG00000011034.6	17.4086	-0.874535	0.613106	0.0855676	0.168333	Slc5a1
ENSMUSG00000037379.7	9.3707	-0.600689	0.731747	0.269982	0.418431	Spon2
ENSMUSG00000037373.12	552.114	-0.193432	0.11647	0.0944165	0.182575	Ctbp1
ENSMUSG00000092275.1	9.24803	1.61628	0.885606	0.0140743	0.0355218	Gm20465
ENSMUSG00000079562.7	1355.92	0.254553	0.0818875	0.0018224	0.00567428	Maea
ENSMUSG00000037355.14	111.244	-0.228708	0.2461	0.338149	0.494157	Uvssa
ENSMUSG00000037339.17	279.337	-0.00762079	0.160525	0.953703	0.971683	Fam53a
ENSMUSG00000004642.13	1392.27	0.209503	0.0788432	0.00768915	0.0207334	Slbp
ENSMUSG00000019295.8	148.049	-0.139243	0.211638	0.5005	0.649555	Tmem129
ENSMUSG00000037313.16	2250.89	1.24819	0.0696979	5.29189e-72	2.78989e-70	Tacc3
ENSMUSG00000054252.18	21.7565	2.35293	0.606518	1.55671e-05	6.91908e-05	Fgfr3
ENSMUSG00000005299.6	401.736	-0.00445356	0.137035	0.972931	0.98309	Letm1
ENSMUSG00000057406.16	808.037	0.750264	0.0996075	3.67748e-14	4.03317e-13	Whsc1
ENSMUSG00000029111.7	18589.4	5.88247	0.0551283	0	0	Nelfa
ENSMUSG00000070858.12	4.90618	1.22525	1.1208	0.065804	0.135309	Gm1673
ENSMUSG00000048142.9	23.1468	2.46762	0.60164	5.3502e-06	2.53602e-05	Nat8l
ENSMUSG00000045102.12	13.4591	-0.0761817	0.579733	0.871486	0.92407	Poln
ENSMUSG00000079555.2	932.978	0.659121	0.0963369	6.04395e-12	5.51287e-11	Haus3
ENSMUSG00000037235.13	70.2783	0.229874	0.301033	0.425646	0.580297	Mxd4
ENSMUSG00000037224.15	46.8992	0.637266	0.380161	0.0692421	0.141184	Zfyve28
ENSMUSG00000086291.1	14.5853	0.997153	0.638793	0.0549727	0.116374	Gm15513
ENSMUSG00000106888.1	1.83509	-0.722245	1.26199	0.114725	NA	NA
ENSMUSG00000029110.13	5848.85	0.0465365	0.0506014	0.357469	0.514675	Rnf4
ENSMUSG00000037210.16	694.917	0.0768595	0.106895	0.470533	0.62249	Fam193a
ENSMUSG00000107227.1	14.601	-0.370215	0.595823	0.446713	0.601018	NA
ENSMUSG00000098062.1	7.44892	0.519917	0.745069	0.333163	0.488985	Gm26931
ENSMUSG00000106678.1	27.6308	0.201818	0.452093	0.620894	0.749965	NA
ENSMUSG00000059866.13	183.387	0.468978	0.190039	0.0119943	0.0308744	Tnip2
ENSMUSG00000054520.15	28.8306	0.386018	0.456503	0.34339	0.499521	Sh3bp2
ENSMUSG00000029106.14	1062.1	-0.365151	0.0884979	3.42794e-05	0.000144766	Add1
ENSMUSG00000001082.12	421.339	-0.485716	0.137292	0.000351967	0.00125087	Mfsd10
ENSMUSG00000036693.12	1640.59	0.974863	0.0731569	1.01446e-40	2.9911e-39	Nop14
ENSMUSG00000052783.16	13.8939	2.23755	0.752338	0.000421191	0.00147607	Grk4
ENSMUSG00000029104.15	1305.36	0.528162	0.0836348	2.34468e-10	1.84615e-09	Htt
ENSMUSG00000051246.3	17.9363	0.0362333	0.531779	0.937833	0.963209	Msantd1
ENSMUSG00000029101.16	108.518	-0.202835	0.249329	0.401467	0.556864	Rgs12
ENSMUSG00000044716.12	3.38064	-0.253133	0.869479	0.606492	0.739176	Dok7
ENSMUSG00000029103.16	2708.88	-0.0142082	0.0632712	0.821147	0.891	Lrpap1
ENSMUSG00000067438.5	4.77186	3.95409	1.78109	0.0035165	0.0103339	Hmx1
ENSMUSG00000036596.6	9.5753	-0.181526	0.657993	0.717178	0.823123	Cpz
ENSMUSG00000106928.1	182.437	-1.0674	0.207266	1.46165e-07	8.40967e-07	NA
ENSMUSG00000083907.2	91.9543	-1.1078	0.289069	6.64449e-05	0.000267978	Plk-ps1
ENSMUSG00000029097.11	438.75	-0.889621	0.135596	3.59407e-11	3.04226e-10	Trmt44
ENSMUSG00000029098.17	206.584	-0.517233	0.18781	0.00506946	0.0142913	Acox3
ENSMUSG00000029096.15	4.14	0.471332	0.865904	0.372017	0.528946	Htra3
ENSMUSG00000036553.16	173.919	-0.139307	0.198759	0.474516	0.625626	Sh3tc1
ENSMUSG00000029095.17	181.648	0.352132	0.196781	0.0682903	0.139507	Ablim2
ENSMUSG00000029094.12	271.358	-0.900406	0.168687	6.0492e-08	3.64134e-07	Afap1
ENSMUSG00000029093.14	37.8055	-0.0369741	0.389341	0.917023	0.950973	Sorcs2
ENSMUSG00000029198.3	969.424	-0.424823	0.0925859	4.11141e-06	1.97635e-05	Grpel1
ENSMUSG00000029196.9	258.949	0.304654	0.165502	0.0622132	0.129063	Tada2b
ENSMUSG00000050677.2	20.6327	2.16998	0.609061	6.12102e-05	0.000248439	Ccdc96
ENSMUSG00000029192.17	524.853	-0.0311363	0.118093	0.789869	0.871736	Tbc1d14
ENSMUSG00000029190.19	440.778	-0.369174	0.134188	0.00553944	0.0154745	D5Ertd579e
ENSMUSG00000060708.4	108.059	0.408454	0.243851	0.084343	0.166328	Bloc1s4
ENSMUSG00000055302.5	2587.58	-0.118953	0.0670381	0.074861	0.150818	Mrfap1
ENSMUSG00000029119.9	236.359	0.0893288	0.174941	0.604852	0.737988	Man2b2
ENSMUSG00000029120.10	380.971	-0.444629	0.144342	0.0018196	0.00566672	Ppp2r2c
ENSMUSG00000039474.13	198.244	-0.207457	0.18655	0.257353	0.403957	Wfs1
ENSMUSG00000063646.18	19.4321	-1.03169	0.614541	0.0439538	0.0960518	Jakmip1
ENSMUSG00000097686.1	1.71881	-0.666691	1.22156	0.132423	NA	Gm26647
ENSMUSG00000117286.1	3.59405	-0.258811	0.844061	0.605266	0.73826	NA
ENSMUSG00000029121.16	19.9701	-0.0143514	0.509135	0.972298	0.982727	Crmp1
ENSMUSG00000029122.11	36.4197	-0.565318	0.428577	0.146212	0.260331	Evc
ENSMUSG00000050248.11	92.8285	-0.133642	0.263605	0.598595	0.732451	Evc2
ENSMUSG00000048450.10	22.9438	3.96296	0.692709	1.24053e-09	9.05813e-09	Msx1
ENSMUSG00000029125.14	169.627	0.136943	0.209572	0.503491	0.652172	Stx18
ENSMUSG00000029126.7	2.5082	-0.270657	0.904655	0.566931	NA	Nsg1
ENSMUSG00000029127.15	163.764	0.0885192	0.200927	0.654144	0.776175	Zbtb49
ENSMUSG00000067367.9	735.545	-0.130888	0.105277	0.211347	0.347604	Lyar
ENSMUSG00000067365.10	211.13	-0.196734	0.180974	0.268756	0.416998	Tmem128
ENSMUSG00000005107.13	4.08181	0.071183	0.794689	0.88902	0.934136	Slc2a9
ENSMUSG00000005103.12	1971.55	-0.276486	0.0701243	7.67837e-05	0.000306141	Wdr1
ENSMUSG00000046572.10	960.633	0.605295	0.0916128	3.2519e-11	2.76468e-10	Zfp518b
ENSMUSG00000039315.15	5.30066	-0.113272	0.765859	0.821258	0.891051	Clnk
ENSMUSG00000051022.7	13.3781	1.78521	0.746244	0.00330291	0.00975932	Hs3st1
ENSMUSG00000083261.4	62.9264	0.683741	0.314689	0.0219486	0.0527141	Gm7816
ENSMUSG00000082938.1	41.6497	0.117327	0.372415	0.736118	0.836283	Gm2810
ENSMUSG00000106895.1	2.86803	0.0271958	0.850794	0.954981	NA	NA
ENSMUSG00000029128.12	229.461	0.392907	0.174022	0.0217663	0.052328	Rab28
ENSMUSG00000061755.10	1675.47	0.358457	0.0772546	3.30271e-06	1.61035e-05	Bod1l
ENSMUSG00000067285.4	3.54818	-0.521111	0.939325	0.325666	0.481061	Gm16223
ENSMUSG00000039782.15	232.651	1.44708	0.176916	1.09722e-16	1.40047e-15	Cpeb2
ENSMUSG00000039765.15	89.0125	0.0891749	0.271019	0.73331	0.833985	Cc2d2a
ENSMUSG00000039753.16	1853.15	-0.135997	0.0743974	0.0666376	0.136721	Fbxl5
ENSMUSG00000104728.1	21.3563	-0.74922	0.544684	0.108783	0.205201	NA
ENSMUSG00000104701.1	7.68301	-0.153326	0.708565	0.761661	0.854161	NA
ENSMUSG00000029082.17	16.9973	-1.78515	0.757087	0.0048164	0.0136513	Bst1
ENSMUSG00000029084.5	194.763	-1.33299	0.20692	4.92123e-11	4.12605e-10	Cd38
ENSMUSG00000087281.1	3.01532	-0.654276	1.07798	0.206081	NA	Gm16015
ENSMUSG00000033036.9	7.7158	-0.43208	0.744204	0.415878	0.571177	Gm7879
ENSMUSG00000059565.4	3.29242	-0.17695	0.840639	0.717353	0.823123	Gm5292
ENSMUSG00000048373.8	117.076	0.244515	0.236022	0.286625	0.43786	Fgfbp1
ENSMUSG00000029086.15	57.0837	-0.714881	0.348903	0.0287529	0.0665913	Prom1
ENSMUSG00000046985.11	452.599	0.252812	0.125627	0.0427085	0.0937529	Tapt1
ENSMUSG00000105519.1	3.39032	0.397464	0.884212	0.433601	0.588149	NA
ENSMUSG00000015806.12	465.936	0.0145044	0.125463	0.907889	0.945767	Qdpr
ENSMUSG00000039682.12	3151.08	-0.312559	0.0630733	9.61574e-07	5.01896e-06	Lap3
ENSMUSG00000015804.14	726.485	-0.122448	0.103619	0.23445	0.377444	Med28
ENSMUSG00000015879.8	9.27081	0.575815	0.718029	0.281749	0.432112	Fam184b
ENSMUSG00000104986.1	4.10447	0.582687	0.912142	0.285599	0.436567	NA
ENSMUSG00000015880.13	1538.23	0.462536	0.0809556	9.77815e-09	6.45697e-08	Ncapg
ENSMUSG00000015882.18	337.206	-0.28069	0.151072	0.0599148	0.125032	Lcorl
ENSMUSG00000104342.1	20.938	-0.983067	0.580072	0.0464969	0.100871	RP23-7E4.2
ENSMUSG00000104852.1	1.7879	-0.68648	1.23663	0.124611	NA	NA
ENSMUSG00000101587.2	2.89773	-0.326169	0.898633	0.50376	NA	Gm29036
ENSMUSG00000105457.1	4.70311	-0.482799	0.869644	0.366045	0.523025	NA
ENSMUSG00000067321.5	9.01043	0.19009	0.662237	0.708443	0.816537	Gm7931
ENSMUSG00000104660.1	40.5412	10.0099	2.8655	7.28645e-11	5.98494e-10	NA
ENSMUSG00000031558.15	168.514	-0.227079	0.201117	0.249017	0.394801	Slit2
ENSMUSG00000029089.8	183.672	0.238708	0.188998	0.198922	0.331667	Pacrgl
ENSMUSG00000029088.16	15.2225	-0.0801916	0.562151	0.86271	0.918981	Kcnip4
ENSMUSG00000083477.2	25.9088	0.260347	0.455906	0.523607	0.669821	Gm5555
ENSMUSG00000029090.12	441.083	0.0931017	0.126876	0.460131	0.613266	Gpr125
ENSMUSG00000106648.1	5.61494	-0.192135	0.761368	0.706064	0.814602	NA
ENSMUSG00000029169.11	4188.6	-0.320738	0.0552897	5.67149e-09	3.84729e-08	Dhx15
ENSMUSG00000106607.1	3.01444	0.312576	0.895898	0.515322	NA	NA
ENSMUSG00000097145.5	22.6793	0.323369	0.481581	0.446388	0.600831	9230114K14Rik
ENSMUSG00000106464.1	22.3845	-1.21879	0.586047	0.0154284	0.0384837	NA
ENSMUSG00000045790.10	2.45661	0.0763949	0.866492	0.869997	NA	Ccdc149
ENSMUSG00000039252.11	48.4241	0.468994	0.350643	0.153381	0.270596	Lgi2
ENSMUSG00000095078.2	5.17855	-0.248263	0.793914	0.631483	0.757662	Gm5866
ENSMUSG00000029173.12	300.601	-0.389075	0.154781	0.0109055	0.0283616	Sepsecs
ENSMUSG00000029186.12	249.113	0.147717	0.165129	0.365173	0.521933	Pi4k2b
ENSMUSG00000029179.14	331.001	0.129813	0.145355	0.367177	0.524225	Zcchc4
ENSMUSG00000029176.13	636.047	-0.633409	0.111925	1.213e-08	7.89713e-08	Anapc4
ENSMUSG00000029188.14	90.3218	11.3563	2.98626	1.23041e-13	1.29313e-12	Slc34a2
ENSMUSG00000061461.11	129.387	-0.273952	0.227279	0.215452	0.353009	Smim20
ENSMUSG00000106981.1	4.8998	-0.288115	0.804199	0.575358	0.712713	NA
ENSMUSG00000039191.12	3584.64	-0.396828	0.0581603	2.63238e-12	2.47077e-11	Rbpj
ENSMUSG00000039178.9	123.859	-0.512196	0.241301	0.0284852	0.0660501	Tbc1d19
ENSMUSG00000107182.1	5.54542	-0.7852	0.940384	0.187756	0.317029	NA
ENSMUSG00000039156.19	127.354	0.577698	0.23225	0.010394	0.0271597	Stim2
ENSMUSG00000083902.2	71.6282	0.0979273	0.293672	0.728556	0.83072	Gm15975
ENSMUSG00000106326.1	34.9939	0.467563	0.405524	0.207836	0.34311	NA
ENSMUSG00000104563.1	341.778	-1.53328	0.160991	3.80473e-22	6.32524e-21	NA
ENSMUSG00000087034.4	10.7436	0.0849907	0.630642	0.865566	0.920638	Cbfa2t2-ps1
ENSMUSG00000106044.2	5.69523	2.32934	1.31301	0.00771262	0.0207939	NA
ENSMUSG00000104775.1	69.5628	8.61594	1.30728	2.19861e-10	1.73748e-09	NA
ENSMUSG00000037999.13	881.012	2.58254	0.102236	9.51142e-142	9.97465e-140	Arap2
ENSMUSG00000090061.9	2.07897	-0.436656	0.998348	0.351246	NA	Nwd2
ENSMUSG00000060512.7	1764.9	8.02359	0.213066	0	0	0610040J01Rik
ENSMUSG00000047881.14	1042.51	-0.852459	0.0941094	9.52956e-20	1.42437e-18	Rell1
ENSMUSG00000087552.2	7.04961	-0.254586	0.732171	0.620587	0.74969	Gm15819
ENSMUSG00000029171.12	573.013	-0.488853	0.117136	2.59552e-05	0.000111798	Pgm1
ENSMUSG00000029174.18	684.626	0.164586	0.109878	0.131643	0.239993	Tbc1d1
ENSMUSG00000097640.7	17.1444	1.91704	0.658898	0.000715665	0.00241472	Gm20033
ENSMUSG00000029178.14	2641.96	0.120345	0.0632424	0.0567176	0.119528	Klf3
ENSMUSG00000106205.1	33.0636	1.53144	0.45567	0.00023234	0.000850656	NA
ENSMUSG00000051498.7	3.0712	0.143589	0.841169	0.768636	NA	Tlr6
ENSMUSG00000029185.14	71.469	-1.22088	0.336533	0.000144217	0.000546903	Fam114a1
ENSMUSG00000037913.12	4.12823	-0.402268	0.860116	0.44258	0.596698	Tmem156
ENSMUSG00000054920.12	47.6322	-0.0859966	0.354201	0.794434	0.874735	Klhl5
ENSMUSG00000037890.13	139.556	-0.134369	0.22233	0.534279	0.679218	Wdr19
ENSMUSG00000029191.16	1635.69	-0.0403975	0.0755806	0.591772	0.726643	Rfc1
ENSMUSG00000029195.10	12.4732	0.320216	0.60838	0.515686	0.663362	Klb
ENSMUSG00000047215.14	13769.4	0.0517223	0.0431858	0.230892	0.373201	Rpl9
ENSMUSG00000029199.11	300.432	-0.0308684	0.152631	0.836915	0.901354	Lias
ENSMUSG00000106291.1	2.89773	-0.326169	0.898633	0.50376	NA	NA
ENSMUSG00000029201.14	206.423	-0.741322	0.201478	0.000164574	0.000617582	Ugdh
ENSMUSG00000037822.12	232.803	-0.429925	0.177517	0.0139347	0.0352198	Smim14
ENSMUSG00000104641.1	2.03178	-0.414123	0.992415	0.369	NA	NA
ENSMUSG00000105601.1	4.58629	0.227206	0.791617	0.657654	0.779279	NA
ENSMUSG00000029203.16	1031.67	0.00828684	0.0895324	0.92665	0.956848	Ube2k
ENSMUSG00000107362.1	22.9231	0.918706	0.510676	0.0389872	0.0868018	NA
ENSMUSG00000107102.1	9.18511	1.80114	0.900424	0.00819301	0.0219578	NA
ENSMUSG00000029202.12	1987.62	-0.293383	0.0771443	0.000133981	0.000510881	Pds5a
ENSMUSG00000106767.1	10.3402	0.274651	0.639941	0.584636	0.720572	NA
ENSMUSG00000107158.1	1.97402	-0.108805	0.897961	0.803735	NA	NA
ENSMUSG00000107050.1	7.41955	0.665889	0.789681	0.231663	0.37423	NA
ENSMUSG00000106978.1	3.7453	0.336715	0.850483	0.506455	0.655136	NA
ENSMUSG00000037795.14	891.926	-0.145939	0.0976355	0.132825	0.241717	N4bp2
ENSMUSG00000106682.1	8.96588	-0.119219	0.662259	0.81174	0.886175	NA
ENSMUSG00000029204.7	3.21112	0.600265	0.979172	0.255954	0.40238	Rhoh
ENSMUSG00000029205.12	1.71881	-0.666691	1.22156	0.132423	NA	Chrna9
ENSMUSG00000070780.11	83.7677	-0.959059	0.297425	0.000743574	0.00249889	Rbm47
ENSMUSG00000029206.13	3.15293	0.112338	0.83412	0.818994	0.889781	Nsun7
ENSMUSG00000029207.16	430.962	0.770287	0.130171	2.41959e-09	1.71824e-08	Apbb2
ENSMUSG00000106818.1	1.6956	-0.30748	0.966142	0.478262	NA	NA
ENSMUSG00000106720.1	2.56639	0.128476	0.868898	0.781293	NA	NA
ENSMUSG00000106706.1	4.99847	0.709996	0.906457	0.20963	0.345395	NA
ENSMUSG00000029223.12	664.831	0.983276	0.114221	4.72077e-18	6.55134e-17	Uchl1
ENSMUSG00000107300.1	17.9923	0.514152	0.545794	0.267888	0.416149	NA
ENSMUSG00000107284.1	12.274	1.1215	0.713976	0.0434549	0.095133	NA
ENSMUSG00000037736.20	1088.16	5.44965	0.133488	0	0	Limch1
ENSMUSG00000106785.1	117.313	7.36207	0.665344	6.19104e-28	1.286e-26	NA
ENSMUSG00000080601.1	22.0034	6.01818	1.0753	2.13152e-08	1.35364e-07	Gm23841
ENSMUSG00000037720.16	562.831	-0.193258	0.11582	0.0927636	0.179989	Tmem33
ENSMUSG00000029221.15	804.813	-0.408343	0.100512	4.38988e-05	0.000182295	Slc30a9
ENSMUSG00000092060.4	1145.76	-0.0510337	0.0850306	0.5474	0.690514	Bend4
ENSMUSG00000107385.3	73.2291	-0.152054	0.297414	0.59148	0.726383	NA
ENSMUSG00000037685.15	157.172	-0.863944	0.223142	7.27124e-05	0.000291345	Atp8a1
ENSMUSG00000037653.7	23.8721	3.2834	0.618198	1.29531e-08	8.40476e-08	Kctd8
ENSMUSG00000107148.1	19.2457	8.71928	2.76639	2.04362e-08	1.29995e-07	NA
ENSMUSG00000029158.9	1.73014	-0.317191	0.968048	0.466715	NA	Yipf7
ENSMUSG00000029208.16	196.027	-0.564017	0.200756	0.00408853	0.0117915	Guf1
ENSMUSG00000029209.15	119.72	0.438213	0.237263	0.056838	0.119752	Gnpda2
ENSMUSG00000106549.1	168.812	8.57991	0.818382	1.21547e-24	2.23733e-23	NA
ENSMUSG00000049387.10	7.79796	-0.00488663	0.691464	0.990436	0.993791	Cox7b2
ENSMUSG00000029212.11	15.2353	-0.354583	0.591437	0.461581	0.614333	Gabrb1
ENSMUSG00000082705.1	2.43263	-0.180191	0.885386	0.694086	NA	Gm15616
ENSMUSG00000029213.11	575.599	-0.0226226	0.113201	0.840287	0.903881	Commd8
ENSMUSG00000046808.17	121.24	-0.986453	0.249676	4.58769e-05	0.000189697	Atp10d
ENSMUSG00000072889.9	509.686	-0.293531	0.124262	0.0172023	0.0424069	Nfxl1
ENSMUSG00000105510.1	2.98947	0.172466	0.853175	0.721156	NA	NA
ENSMUSG00000067219.9	3.80878	-0.491163	0.934782	0.339845	0.496075	Nipal1
ENSMUSG00000029217.16	34.3393	-0.0681319	0.405987	0.853399	0.912936	Tec
ENSMUSG00000036087.18	526.532	-0.656082	0.121897	5.87184e-08	3.54118e-07	Slain2
ENSMUSG00000070733.13	1153.29	-0.0683966	0.0848571	0.41877	0.573606	Fryl
ENSMUSG00000107171.1	11.4212	0.0727735	0.60842	0.883392	0.93054	NA
ENSMUSG00000029152.13	1474.97	-0.338618	0.0801649	2.24382e-05	9.75185e-05	Ociad1
ENSMUSG00000107331.1	35.1917	-0.346682	0.412068	0.357093	0.514288	NA
ENSMUSG00000029153.11	19.2104	-1.21336	0.633752	0.0223812	0.0536534	Ociad2
ENSMUSG00000029154.13	2.38676	-0.456432	0.995535	0.321849	NA	Cwh43
ENSMUSG00000051674.15	318.339	0.397239	0.146523	0.00612919	0.0169387	Dcun1d4
ENSMUSG00000029156.11	39.8894	-0.332928	0.389602	0.354828	0.511823	Sgcb
ENSMUSG00000106968.1	302.317	0.971379	0.153447	1.48591e-10	1.19322e-09	NA
ENSMUSG00000054814.14	537.665	-1.02139	0.126116	3.11141e-16	3.85962e-15	Usp46
ENSMUSG00000106993.1	10.1304	-0.199458	0.65184	0.691572	0.804725	NA
ENSMUSG00000106943.2	279.323	-0.539888	0.161327	0.000691933	0.00234469	NA
ENSMUSG00000049907.8	94.1996	2.16218	0.277825	1.43079e-15	1.71987e-14	Rasl11b
ENSMUSG00000062110.14	81.5714	0.18271	0.278563	0.495736	0.645012	Scfd2
ENSMUSG00000029227.15	903.687	-0.234655	0.0959984	0.0140419	0.0354493	Fip1l1
ENSMUSG00000107165.1	7.38115	0.31284	0.726411	0.550579	0.692964	NA
ENSMUSG00000029228.15	14.7771	0.644165	0.604474	0.190363	0.320342	Lnx1
ENSMUSG00000029229.8	314.395	-0.354852	0.154314	0.019851	0.0482136	Chic2
ENSMUSG00000107205.1	3.62211	-0.182857	0.844665	0.704426	0.813529	NA
ENSMUSG00000035946.7	11.0528	0.90343	0.760804	0.11064	0.208057	Gsx2
ENSMUSG00000029231.15	9.80543	0.988468	0.767335	0.0832269	0.164562	Pdgfra
ENSMUSG00000005672.12	2576.38	-0.696104	0.0657716	2.76687e-26	5.39498e-25	Kit
ENSMUSG00000062960.10	15.0801	-0.193265	0.578389	0.68259	0.797402	Kdr
ENSMUSG00000107020.1	46.2956	2.30408	0.396486	1.03742e-09	7.64386e-09	NA
ENSMUSG00000029233.15	134.681	-0.0769692	0.225026	0.724608	0.828088	Srd5a3
ENSMUSG00000029234.13	835.002	-0.0670114	0.0973044	0.488227	0.638454	Tmem165
ENSMUSG00000083152.1	6.76448	0.115637	0.709157	0.822819	0.891832	Apc-ps1
ENSMUSG00000029238.11	901.33	-0.388555	0.102234	0.000132731	0.000506911	Clock
ENSMUSG00000106831.1	119.785	-0.261308	0.235544	0.253643	0.399782	NA
ENSMUSG00000106815.1	5.72989	-0.0134961	0.746699	0.976903	0.985697	NA
ENSMUSG00000029235.14	49.5773	-0.69366	0.377406	0.0477465	0.103201	Pdcl2
ENSMUSG00000029236.4	2.49731	0.146325	0.875865	0.750681	NA	Nmu
ENSMUSG00000036435.13	563.193	0.0308897	0.115451	0.788422	0.870981	Exoc1
ENSMUSG00000036403.15	277.262	-0.427723	0.160945	0.00704745	0.0191656	Cep135
ENSMUSG00000036377.19	18.3208	-0.421161	0.544689	0.362187	0.519188	C530008M17Rik
ENSMUSG00000055923.16	115.888	-0.637907	0.261415	0.0116724	0.0301218	Aasdh
ENSMUSG00000029246.14	1382.06	-0.609875	0.0861851	1.15283e-12	1.11219e-11	Ppat
ENSMUSG00000029247.17	5110.15	-1.08013	0.0613671	1.106e-69	5.66163e-68	Paics
ENSMUSG00000036323.14	1730.19	-0.138358	0.0731846	0.0578805	0.121478	Srp72
ENSMUSG00000059325.14	7.75166	-0.651272	0.800459	0.244141	0.388977	Hopx
ENSMUSG00000029249.15	2808.21	-0.628116	0.0641401	9.39455e-23	1.60868e-21	Rest
ENSMUSG00000036285.10	336.949	0.509581	0.143132	0.000320994	0.00114985	Noa1
ENSMUSG00000029250.5	3146.77	0.369492	0.0591628	3.93136e-10	3.02548e-09	Polr2b
ENSMUSG00000036256.13	11.3172	0.170052	0.618152	0.73059	0.832306	Igfbp7
ENSMUSG00000037605.16	471.399	7.97303	1.2864	2.12642e-11	1.84009e-10	Lphn3
ENSMUSG00000106926.1	45.0039	-0.149103	0.364813	0.660412	0.781069	NA
ENSMUSG00000079067.5	7.2002	0.135303	0.703731	0.794058	0.874519	Hmgn2-ps1
ENSMUSG00000029253.12	593.679	-0.201944	0.115937	0.0792403	0.158	Cenpc1
ENSMUSG00000035898.13	909.187	-0.28817	0.103155	0.00491592	0.0139029	Uba6
ENSMUSG00000035851.14	2360.62	0.614425	0.0645963	1.51687e-21	2.4606e-20	Ythdc1
ENSMUSG00000104802.1	135.241	-0.0506418	0.221897	0.814337	0.88765	NA
ENSMUSG00000007457.3	7.2926	0.564711	0.769612	0.295231	0.447354	2310003L06Rik
ENSMUSG00000007907.4	4.49411	-0.881914	1.07148	0.156395	0.274807	Cabs1
ENSMUSG00000070697.4	1649.34	0.628575	0.0754696	6.41617e-17	8.33201e-16	Utp3
ENSMUSG00000029291.11	306.723	-0.654117	0.157691	2.64264e-05	0.000113529	Rufy3
ENSMUSG00000044221.14	1362.92	-0.304772	0.0802038	0.000136943	0.000521253	Grsf1
ENSMUSG00000006262.15	747.492	-0.0105244	0.103268	0.917556	0.951189	Mob1b
ENSMUSG00000095524.1	5.06327	-0.336173	0.804126	0.519204	0.666165	Gm15682
ENSMUSG00000029366.10	634.835	-0.21899	0.109344	0.0438341	0.0958117	Dck
ENSMUSG00000060961.16	181.069	4.13691	0.244307	3.86214e-65	1.82755e-63	Slc4a4
ENSMUSG00000043635.12	13.035	1.35301	0.715308	0.0171915	0.0423856	Adamts3
ENSMUSG00000043618.9	3.05987	-0.108319	0.84131	0.820915	NA	Eif5al3-ps
ENSMUSG00000035505.14	245.867	-0.00104176	0.166104	0.981298	0.98833	Cox18
ENSMUSG00000055204.15	5122.58	1.42508	0.0521288	5.46425e-165	6.79563e-163	Ankrd17
ENSMUSG00000054945.4	40.3415	1.69653	0.414534	1.08151e-05	4.90818e-05	Gm9958
ENSMUSG00000029370.10	13.6699	-0.852895	0.679548	0.113103	0.211662	Rassf6
ENSMUSG00000029376.8	15.205	-1.31103	0.738115	0.026633	0.0623961	Mthfd2l
ENSMUSG00000082361.6	3.03721	-0.685346	1.08458	0.197	NA	Btc
ENSMUSG00000034981.9	197.921	-0.422644	0.193412	0.0256809	0.0604654	Parm1
ENSMUSG00000107261.1	3.56567	-0.184953	0.836608	0.704598	0.813529	NA
ENSMUSG00000106917.1	2.93843	-0.249652	0.890615	0.591532	NA	NA
ENSMUSG00000029397.15	483.084	-0.0923433	0.129546	0.471131	0.622644	Rchy1
ENSMUSG00000107200.1	12.1998	-0.311639	0.618149	0.528252	0.673852	NA
ENSMUSG00000102644.5	70.4084	-0.640842	0.312489	0.0310577	0.0711479	THAP6
ENSMUSG00000029403.14	35.4374	-1.29679	0.483042	0.002806	0.0084154	Cdkl2
ENSMUSG00000029405.16	3684.65	-0.271558	0.0594885	4.80673e-06	2.28791e-05	G3bp2
ENSMUSG00000029407.10	1221.82	-0.113007	0.0856494	0.185312	0.313858	Uso1
ENSMUSG00000084111.4	231.802	-0.0739659	0.172343	0.662874	0.782644	Gm15710
ENSMUSG00000029410.11	11.7233	-0.378185	0.637142	0.451608	0.60542	Ppef2
ENSMUSG00000029413.14	40.9407	0.576225	0.387768	0.106322	0.201599	Naaa
ENSMUSG00000029415.4	1957.81	0.205314	0.0694848	0.00306453	0.00911467	Sdad1
ENSMUSG00000034842.16	5.73649	0.636866	0.870658	0.247735	0.393115	Art3
ENSMUSG00000034826.14	1005.59	-0.434784	0.0920886	2.10907e-06	1.0508e-05	Nup54
ENSMUSG00000029426.8	644.437	-1.59641	0.123533	1.1199e-38	3.15801e-37	Scarb2
ENSMUSG00000047963.7	3.14678	0.0369562	0.839247	0.940737	NA	Stbd1
ENSMUSG00000050050.17	18.3664	-0.266835	0.53431	0.556312	0.697629	Ccdc158
ENSMUSG00000029381.16	366.451	0.147136	0.145053	0.305356	0.458744	Shroom3
ENSMUSG00000106930.1	2.47982	-0.199513	0.886362	0.666131	NA	NA
ENSMUSG00000045314.5	37.0281	0.462031	0.406923	0.213371	0.350281	Sowahb
ENSMUSG00000107374.1	1.85258	-0.27922	0.953053	0.49384	NA	NA
ENSMUSG00000058013.11	1621.12	-0.820016	0.077471	2.50742e-26	4.90883e-25	2023-09-11
ENSMUSG00000107019.1	10.1438	0.0709766	0.635345	0.888818	0.934126	NA
ENSMUSG00000063015.12	1111.88	-0.135811	0.0860373	0.113055	0.211613	Ccni
ENSMUSG00000106870.1	26.8863	-0.285847	0.466573	0.490509	0.640408	NA
ENSMUSG00000029385.14	412.043	2.59411	0.1396	7.53241e-78	4.29812e-76	Ccng2
ENSMUSG00000053208.10	129.239	7.02966	0.574044	2.97484e-34	7.53457e-33	Kat2b-ps
ENSMUSG00000096044.4	20.9815	8.8737	2.77553	1.07462e-08	7.05778e-08	Gm16427
ENSMUSG00000107346.1	90.0033	11.3482	2.98492	1.24076e-13	1.30331e-12	NA
ENSMUSG00000107392.1	26.2588	7.09167	1.34312	2.05489e-07	1.16706e-06	NA
ENSMUSG00000096230.4	713.651	8.78122	0.423009	1.29153e-94	8.981e-93	Gm16429
ENSMUSG00000106701.1	198.042	8.4351	0.718451	8.07599e-31	1.81555e-29	NA
ENSMUSG00000072822.2	537.773	7.64429	0.338244	1.79529e-112	1.50781e-110	BC061212
ENSMUSG00000072821.4	322.28	8.02671	0.492698	6.99158e-59	3.00097e-57	Gm6351
ENSMUSG00000096259.2	24.1345	9.11282	2.79381	3.89929e-09	2.70372e-08	Gm3106
ENSMUSG00000094560.1	107.706	9.28458	1.30299	8.13526e-12	7.30366e-11	Gm16522
ENSMUSG00000095718.2	247.019	8.75852	0.714941	2.34855e-33	5.76032e-32	Gm6502
ENSMUSG00000073497.6	20.4191	6.66592	1.36586	1.14506e-06	5.91147e-06	AA792892
ENSMUSG00000107315.1	44.749	6.59082	0.869335	4.6454e-14	5.04339e-13	NA
ENSMUSG00000074011.4	132.3	7.83095	0.724175	2.43859e-26	4.78374e-25	Gm7682
ENSMUSG00000095074.4	11.1994	7.70917	2.71539	1.03284e-06	5.36497e-06	Gm3139
ENSMUSG00000095503.4	84.35	8.07736	0.988361	2.5039e-15	2.95128e-14	Gm3147
ENSMUSG00000094195.2	81.8701	8.86658	1.30567	6.54292e-11	5.41319e-10	Gm6509
ENSMUSG00000107064.1	12.3835	7.91044	2.72245	4.93768e-07	2.68411e-06	NA
ENSMUSG00000107187.1	46.3001	10.2367	2.88488	2.5604e-11	2.19798e-10	NA
ENSMUSG00000095954.4	63.5255	7.6481	0.997231	9.15302e-14	9.73029e-13	Gm3183
ENSMUSG00000107285.1	130.726	8.72649	0.977961	7.69154e-18	1.05608e-16	NA
ENSMUSG00000073510.2	74.0615	8.71434	1.307	1.38408e-10	1.1156e-09	Gm7647
ENSMUSG00000107376.1	12.2265	7.89263	2.72253	5.36517e-07	2.90429e-06	NA
ENSMUSG00000106780.1	11.908	7.81238	2.72102	7.27273e-07	3.86359e-06	NA
ENSMUSG00000092166.2	1139.69	10.0299	0.508784	5.68087e-85	3.54388e-83	Gm7942
ENSMUSG00000095996.4	67.224	7.20411	0.844591	4.09889e-17	5.40235e-16	Gm16513
ENSMUSG00000096066.4	181.166	8.68907	0.817169	3.03382e-25	5.72003e-24	Gm10424
ENSMUSG00000107348.1	188.179	8.35844	0.719119	2.9981e-30	6.63998e-29	NA
ENSMUSG00000107122.1	10.3338	7.57374	2.71313	1.73546e-06	8.73176e-06	NA
ENSMUSG00000106821.1	35.4954	9.78955	2.84713	2.01073e-10	1.59616e-09	NA
ENSMUSG00000107357.1	147.456	8.91712	0.978146	1.51298e-18	2.14885e-17	NA
ENSMUSG00000094043.2	712.705	8.77931	0.423023	1.43519e-94	9.94436e-93	Gm3176
ENSMUSG00000106690.1	264.332	8.55446	0.645635	5.38257e-39	1.52895e-37	NA
ENSMUSG00000096139.4	537.616	7.64397	0.338278	1.93033e-112	1.61424e-110	Gm7978
ENSMUSG00000072814.10	319.4	7.86724	0.470291	4.12507e-62	1.86551e-60	Gm7982
ENSMUSG00000106805.1	57.0286	10.5888	2.91616	4.91705e-12	4.52112e-11	NA
ENSMUSG00000096617.3	776.079	0.163171	0.101582	0.106869	0.202398	Gm5559
ENSMUSG00000107092.1	550.423	0.17379	0.120114	0.145368	0.259265	NA
ENSMUSG00000034724.18	255.997	0.812484	0.165349	6.007e-07	3.22295e-06	Cnot6l
ENSMUSG00000029486.13	397.344	0.116306	0.137275	0.393504	0.549329	Mrpl1
ENSMUSG00000034687.8	9.73502	1.28176	0.847463	0.0375087	0.0839941	Fras1
ENSMUSG00000029484.12	21.5952	1.53288	0.587198	0.00245373	0.00745106	Anxa3
ENSMUSG00000034663.13	60.6333	0.156194	0.318801	0.607509	0.73974	Bmp2k
ENSMUSG00000055725.11	100.14	1.23256	0.261787	1.07589e-06	5.58039e-06	Paqr3
ENSMUSG00000067161.6	4.86526	-0.283218	0.802014	0.581878	0.718049	Gm5560
ENSMUSG00000046000.5	182.846	0.522034	0.190172	0.00518413	0.0145722	Naa11
ENSMUSG00000097516.7	2.73426	-0.268301	0.893204	0.57133	NA	4930467D21Rik
ENSMUSG00000105441.1	11.5072	5.67508	1.44545	3.88901e-05	0.000162785	NA
ENSMUSG00000105814.1	57.5466	-0.587352	0.347113	0.0721981	0.146304	NA
ENSMUSG00000029334.14	3.73397	0.0764065	0.818025	0.876849	0.926972	Prkg2
ENSMUSG00000089659.2	20.5549	-0.149893	0.500217	0.729949	0.831918	Gm3470
ENSMUSG00000089809.9	56.3845	3.74909	0.417402	3.03681e-20	4.66116e-19	A930011G23Rik
ENSMUSG00000000568.15	1999.88	-0.708985	0.071753	3.6918e-23	6.41223e-22	Hnrnpd
ENSMUSG00000091623.2	16.5883	0.404107	0.55027	0.385797	0.542341	Gm17092
ENSMUSG00000029328.15	4980.04	0.0594845	0.0529473	0.260825	0.407922	Hnrnpdl
ENSMUSG00000029326.13	784.213	-0.189634	0.102579	0.0631967	0.130768	Enoph1
ENSMUSG00000050640.16	8.08694	1.8027	0.993699	0.0118434	0.0305226	Tmem150c
ENSMUSG00000035325.16	1884.34	-0.430748	0.0713085	1.38413e-09	1.00387e-08	Sec31a
ENSMUSG00000097772.7	225.014	-0.204593	0.1752	0.235372	0.378488	5430416N02Rik
ENSMUSG00000106391.1	10.9624	1.06206	0.742007	0.0612442	0.127393	NA
ENSMUSG00000035310.15	564.218	0.181311	0.113362	0.107697	0.203649	Lin54
ENSMUSG00000035297.14	814.417	-0.124418	0.09788	0.201195	0.334567	Cops4
ENSMUSG00000029322.12	2.12484	-0.154507	0.897643	0.729825	NA	Plac8
ENSMUSG00000029319.8	141.545	-0.334548	0.221799	0.122084	0.225671	Coq2
ENSMUSG00000085269.1	11.7422	-0.342879	0.639551	0.493721	0.643253	Gm15777
ENSMUSG00000035273.14	32.5677	0.917878	0.435217	0.0197976	0.0480958	Hpse
ENSMUSG00000035266.16	291.498	-0.566288	0.158612	0.000297071	0.00106969	Helq
ENSMUSG00000016833.14	159.736	-0.589881	0.221574	0.00616352	0.0170243	Mrps18c
ENSMUSG00000104761.1	9.90993	0.263817	0.654224	0.604003	0.737276	NA
ENSMUSG00000035234.18	189.347	-0.414883	0.191983	0.0277339	0.0645317	Fam175a
ENSMUSG00000105607.1	6.03185	-0.190396	0.748649	0.711793	0.818777	NA
ENSMUSG00000029314.14	24.3114	-0.0920904	0.487117	0.827166	0.895078	Agpat9
ENSMUSG00000106164.1	2.42647	-0.24217	0.903056	0.602559	NA	NA
ENSMUSG00000029330.8	84.1285	-0.677118	0.298882	0.0172182	0.0424407	Cds1
ENSMUSG00000043940.15	712.529	-0.14179	0.105172	0.174907	0.300245	Wdfy3
ENSMUSG00000092354.7	32.6113	-1.82574	0.536207	0.000177269	0.000661638	Gm20548
ENSMUSG00000105761.1	2.75208	-0.0862142	0.858776	0.85387	NA	NA
ENSMUSG00000106189.1	7.30481	0.0458506	0.696004	0.929882	0.958946	NA
ENSMUSG00000046709.18	3.98302	0.441993	0.861788	0.400478	0.555771	Mapk10
ENSMUSG00000034573.14	196.371	0.63934	0.18417	0.000411436	0.00144371	Ptpn13
ENSMUSG00000105018.1	22.7873	6.84794	1.34969	5.30088e-07	2.87189e-06	NA
ENSMUSG00000029313.18	2631.84	-0.886747	0.0654492	5.02122e-42	1.54385e-40	Aff1
ENSMUSG00000029312.12	162.699	0.356682	0.203667	0.0736219	0.148615	Klhl8
ENSMUSG00000029311.16	204.997	-1.34457	0.207396	3.41183e-11	2.89684e-10	Hsd17b11
ENSMUSG00000106035.1	3.94331	0.252693	0.827648	0.615624	0.745886	NA
ENSMUSG00000029310.13	271.1	-0.267247	0.161217	0.0940721	0.182054	Nudt9
ENSMUSG00000029309.7	7.93052	0.710167	0.785611	0.204664	0.339162	Sparcl1
ENSMUSG00000097877.2	16.1169	4.58247	0.916263	1.24231e-07	7.20541e-07	Gm26703
ENSMUSG00000029304.14	6441.14	-0.283569	0.0497081	1.11513e-08	7.30901e-08	Spp1
ENSMUSG00000105954.1	18.8824	0.377516	0.519956	0.399487	0.555031	NA
ENSMUSG00000034462.9	343.966	-1.11019	0.15598	5.72349e-13	5.69151e-12	Pkd2
ENSMUSG00000097392.4	502.712	-0.715915	0.125182	8.19768e-09	5.47104e-08	D930016D06Rik
ENSMUSG00000118625.1	1.79923	-0.329674	0.972962	0.449449	NA	NA
ENSMUSG00000048334.8	17.6037	0.504531	0.544603	0.275585	0.424977	Gm8258
ENSMUSG00000072774.10	845.606	0.0731274	0.0981255	0.454895	0.608474	Zfp951
ENSMUSG00000029299.14	41.036	3.58801	2.56952	0.00353342	0.0103741	Abcg3
ENSMUSG00000034438.16	3.43102	0.475875	0.920201	0.351114	0.507901	Gbp8
ENSMUSG00000029298.15	18.1299	-0.766604	0.590566	0.119476	0.221736	Gbp9
ENSMUSG00000079363.7	1.41718	-0.535117	1.13981	0.193093	NA	Gbp4
ENSMUSG00000070639.5	66.0572	-0.0890197	0.311747	0.763567	0.855081	Lrrc8b
ENSMUSG00000054720.12	16.0946	-0.0258101	0.546763	0.953646	0.971679	Lrrc8c
ENSMUSG00000046079.16	411.342	0.0419236	0.131432	0.74844	0.844607	Lrrc8d
ENSMUSG00000067058.7	13.5457	0.0675832	0.578584	0.888725	0.934078	Rps15a-ps5
ENSMUSG00000094708.1	312.159	0.200092	0.148448	0.173413	0.298049	Gm10359
ENSMUSG00000029290.12	140.286	-0.533095	0.229968	0.0169146	0.0417879	Zfp326
ENSMUSG00000105341.1	2.00339	-0.328339	0.962078	0.437235	NA	NA
ENSMUSG00000105600.1	3.6858	0.192105	0.831323	0.699512	0.810118	NA
ENSMUSG00000049606.16	815.93	-0.149352	0.100877	0.136436	0.247083	Zfp644
ENSMUSG00000104706.1	5.08593	0.0838661	0.759058	0.87083	0.923829	NA
ENSMUSG00000043410.16	9.83579	-0.686117	0.736872	0.213924	0.350979	Hfm1
ENSMUSG00000029283.17	675.386	-0.177527	0.10604	0.0921449	0.178913	Cdc7
ENSMUSG00000029287.14	33.7499	-1.43823	0.496715	0.00133353	0.00426697	Tgfbr3
ENSMUSG00000029279.15	10.4614	-0.357549	0.667292	0.484433	0.634433	Brdt
ENSMUSG00000033805.12	1.92166	-0.295995	0.95672	0.472253	NA	Ephx4
ENSMUSG00000111375.4	44.5862	0.10344	0.361734	0.761277	0.853878	NA
ENSMUSG00000089798.10	2.07897	-0.436656	0.998348	0.351246	NA	1700028K03Rik
ENSMUSG00000029276.13	142.936	0.451137	0.224609	0.0388671	0.0865842	Glmn
ENSMUSG00000033773.14	267.912	0.425727	0.164184	0.00851971	0.0227391	Rpap2
ENSMUSG00000011831.16	848.074	-0.081006	0.101836	0.423351	0.578329	Evi5
ENSMUSG00000106288.1	4.99859	-0.626222	0.905889	0.266894	0.415037	NA
ENSMUSG00000063447.7	3.66357	0.374171	0.86658	0.460725	0.613537	Ube2d2b
ENSMUSG00000058558.12	20469.5	0.0326051	0.0411991	0.42763	0.582289	Rpl5
ENSMUSG00000077222.1	21.3609	-0.384616	0.515319	0.389556	0.545531	Gm22270
ENSMUSG00000077426.1	15.104	0.562441	0.597222	0.249256	0.395051	Gm26387
ENSMUSG00000029270.10	58.996	0.0792595	0.322325	0.79673	0.876367	Fam69a
ENSMUSG00000029267.17	6748.29	0.514215	0.054478	3.21885e-21	5.16961e-20	Mtf2
ENSMUSG00000063406.11	548.841	0.0494317	0.118712	0.675758	0.792503	Tmed5
ENSMUSG00000056531.11	587.093	1.54068	0.120191	3.99384e-38	1.11649e-36	Ccdc18
ENSMUSG00000105554.1	2.62932	0.0301995	0.86286	0.949222	NA	NA
ENSMUSG00000029265.4	1153.8	0.161481	0.0871872	0.0631773	0.130742	Dr1
ENSMUSG00000106103.1	9.77748	2.06707	0.891584	0.00307716	0.00914661	NA
ENSMUSG00000029263.15	148.122	0.265688	0.210592	0.197433	0.329723	Pigg
ENSMUSG00000029491.7	3.34445	0.13015	0.829017	0.790903	0.872354	Pde6b
ENSMUSG00000050856.16	497.681	-0.673783	0.124889	5.33995e-08	3.23246e-07	Atp5k
ENSMUSG00000029490.4	6.7163	0.193066	0.733735	0.710798	0.817924	Mfsd7a
ENSMUSG00000033623.13	854.347	-0.173259	0.096281	0.0705122	0.143352	Pcgf3
ENSMUSG00000060730.8	4.01141	0.334959	0.837583	0.515888	0.663362	Gm10086
ENSMUSG00000033615.9	18.957	0.370291	0.524555	0.412997	0.568427	Cplx1
ENSMUSG00000105590.1	16.48	0.0225523	0.541109	0.962494	0.977411	NA
ENSMUSG00000062234.14	974.269	0.421803	0.0902476	2.70407e-06	1.33084e-05	Gak
ENSMUSG00000013495.15	90.8921	0.62482	0.273258	0.0175881	0.0432974	Tmem175
ENSMUSG00000004815.12	159.805	-0.138742	0.205996	0.491055	0.640985	Dgkq
ENSMUSG00000033540.18	75.0498	1.29998	0.295534	4.34476e-06	2.08388e-05	Idua
ENSMUSG00000046959.16	10.7095	2.10705	0.955532	0.00377757	0.0109911	Slc26a1
ENSMUSG00000008090.14	155.62	2.13098	0.215669	1.0446e-23	1.85588e-22	Fgfrl1
ENSMUSG00000093688.1	12.6356	0.116776	0.597838	0.810556	0.8858	Gm8488
ENSMUSG00000106028.1	18.5961	0.133789	0.519622	0.766773	0.857328	NA
ENSMUSG00000033467.12	131.009	0.379539	0.221329	0.0788526	0.157519	Crlf2
ENSMUSG00000072763.2	101.341	-0.80594	0.26856	0.00181968	0.00566672	5430403G16Rik
ENSMUSG00000072762.9	226.683	-0.445794	0.177523	0.0106627	0.0277935	4930522L14Rik
ENSMUSG00000105471.1	6.06166	0.15597	0.73804	0.76144	0.854012	NA
ENSMUSG00000105044.1	148.046	-0.771806	0.232104	0.000606166	0.00207083	NA
ENSMUSG00000097140.1	38.2439	-1.08852	0.441695	0.00682336	0.0186319	Gm26779
ENSMUSG00000090015.8	139.627	-0.37648	0.220786	0.0802844	0.159721	Gm15446
ENSMUSG00000066613.14	268.443	-0.512931	0.16473	0.00158374	0.00499694	Zfp932
ENSMUSG00000090963.2	63.6707	0.0624397	0.329658	0.842189	0.905074	Gm17655
ENSMUSG00000109771.1	99.5032	-0.852426	0.274508	0.00123127	0.00397005	NA
ENSMUSG00000064247.14	28.4926	-0.452875	0.462897	0.274006	0.423124	Plcxd1
ENSMUSG00000033434.15	114.239	-0.41479	0.243399	0.0790136	0.15771	Gtpbp6
ENSMUSG00000023284.15	217.179	1.30713	0.179434	1.28226e-13	1.34399e-12	Zfp605
ENSMUSG00000081865.1	8.30354	0.340064	0.69126	0.511611	0.659388	Gm15484
ENSMUSG00000014668.15	631.518	-0.159152	0.111343	0.150337	0.266291	Chfr
ENSMUSG00000086247.7	19.9722	2.01663	0.606759	0.000168746	0.000632259	Gm15787
ENSMUSG00000029502.14	962.731	0.163805	0.0905459	0.0694623	0.141559	Golga3
ENSMUSG00000104720.1	3.66874	0.59305	0.947647	0.268657	0.416878	NA
ENSMUSG00000104970.1	2.62448	-0.305798	0.908986	0.524551	NA	NA
ENSMUSG00000029501.14	1025.63	0.144735	0.101716	0.152523	0.269401	Ankle2
ENSMUSG00000029500.16	1064.72	0.281478	0.0901167	0.00172689	0.00541074	Pgam5
ENSMUSG00000087439.1	22.0814	0.246639	0.488589	0.565187	0.704727	Gm15788
ENSMUSG00000029499.11	59.9832	-0.695533	0.344518	0.0314912	0.0720134	Pxmp2
ENSMUSG00000007080.14	1307.96	-0.196868	0.0814178	0.0152391	0.0380997	Pole
ENSMUSG00000081256.1	2.16554	-0.0948297	0.885532	0.830015	NA	Gm15791
ENSMUSG00000085606.1	8.14712	-0.172944	0.684457	0.733743	0.834184	Gm15792
ENSMUSG00000029503.16	36.0237	1.65495	0.464427	9.11052e-05	0.000357511	P2rx2
ENSMUSG00000072754.9	9.16905	-0.0474169	0.65538	0.923318	0.954713	Lrcol1
ENSMUSG00000043323.17	1613.83	-0.0880501	0.077842	0.256285	0.402769	Fbrsl1
ENSMUSG00000105603.1	410.98	3.61137	0.156183	2.36106e-119	2.06338e-117	NA
ENSMUSG00000033294.11	620.082	0.253011	0.111733	0.0226986	0.0543221	Noc4l
ENSMUSG00000029504.5	568.546	-0.0640775	0.118374	0.585329	0.721289	Ddx51
ENSMUSG00000105161.1	57.1818	-1.25761	0.373315	0.00033016	0.00117942	NA
ENSMUSG00000029505.17	2322.66	0.320414	0.0654305	9.36287e-07	4.89752e-06	Ep400
ENSMUSG00000086401.1	11.6901	-0.521726	0.665699	0.313103	0.467594	Gm15559
ENSMUSG00000029507.16	493.151	-0.089794	0.12136	0.45563	0.609255	Pus1
ENSMUSG00000029512.11	3976.02	-0.262241	0.0597749	1.10376e-05	5.00326e-05	Ulk1
ENSMUSG00000043510.12	132.03	-0.167328	0.233695	0.460235	0.61332	Hscb
ENSMUSG00000029521.7	424.917	-0.64594	0.134047	1.14376e-06	5.90635e-06	Chek2
ENSMUSG00000033209.17	194.986	-0.545161	0.191572	0.00374715	0.0109141	Ttc28
ENSMUSG00000050017.11	917.149	0.0343832	0.0934486	0.711928	0.818835	Pitpnb
ENSMUSG00000070576.4	18.9098	4.81696	0.887873	1.3145e-08	8.52076e-08	Mn1
ENSMUSG00000085271.7	4.59861	0.372087	0.826777	0.472084	0.623308	E130006D01Rik
ENSMUSG00000029344.15	216.295	-0.217361	0.178731	0.216242	0.353916	Tpst2
ENSMUSG00000029345.13	857.473	1.05378	0.0998224	2.72576e-26	5.32016e-25	Tfip11
ENSMUSG00000029346.12	58.4611	-0.614277	0.343194	0.057502	0.120788	Srrd
ENSMUSG00000042328.13	177.91	-0.962843	0.21051	2.80162e-06	1.37675e-05	Hps4
ENSMUSG00000051503.2	2.10702	-0.345428	0.969179	0.414709	NA	Gm6583
ENSMUSG00000105368.1	3.29814	-0.892335	1.19958	0.14286	0.256181	NA
ENSMUSG00000093637.1	2.31151	-0.515787	1.02542	0.293323	NA	Gm20636
ENSMUSG00000029348.11	10.2762	0.391097	0.653389	0.443102	0.597195	Asphd2
ENSMUSG00000058153.15	2.95548	-0.651677	1.06984	0.210389	NA	Sez6l
ENSMUSG00000072720.9	41.6589	-1.40924	0.444739	0.000565692	0.00194007	Myo18b
ENSMUSG00000042249.11	192.659	0.0922116	0.186455	0.615992	0.746089	Adrbk2
ENSMUSG00000029352.14	12.2364	-0.18814	0.613372	0.70084	0.810956	Crybb3
ENSMUSG00000051339.10	159.469	-0.0167784	0.204289	0.931878	0.959932	2900026A02Rik
ENSMUSG00000066964.2	30.8808	1.3429	0.464913	0.00136913	0.00437314	Tmem211
ENSMUSG00000042216.13	132.233	-0.743554	0.252464	0.0023999	0.0072933	Sgsm1
ENSMUSG00000104705.1	24.6586	-0.10472	0.466682	0.799634	0.878764	NA
ENSMUSG00000105174.1	5.13312	0.0665403	0.756495	0.897846	0.93939	NA
ENSMUSG00000063430.9	55.0981	1.43362	0.347804	1.28032e-05	5.76054e-05	Wscd2
ENSMUSG00000042190.12	68.1567	-0.603324	0.314997	0.0438302	0.0958117	Cmklr1
ENSMUSG00000053334.6	93.4854	1.07844	0.263429	2.17742e-05	9.48239e-05	Ficd
ENSMUSG00000018974.7	1282.09	0.147988	0.0806075	0.0655523	0.134851	Sart3
ENSMUSG00000105031.1	4.18642	-0.04861	0.802301	0.919592	0.952578	NA
ENSMUSG00000025825.12	282.225	-0.248358	0.159979	0.115362	0.215268	Iscu
ENSMUSG00000054675.5	10.1768	7.54904	2.71538	1.97504e-06	9.86809e-06	Tmem119
ENSMUSG00000048163.13	10.4757	-0.614617	0.705371	0.25396	0.400152	Selplg
ENSMUSG00000004530.12	1062.68	-0.411827	0.0897253	4.06704e-06	1.95696e-05	Coro1c
ENSMUSG00000106623.1	4.4765	0.180964	0.790158	0.724339	0.827859	NA
ENSMUSG00000105071.1	5.02817	0.31706	0.786835	0.544179	0.687748	NA
ENSMUSG00000042121.16	487.979	0.260963	0.121553	0.0305567	0.0701624	Ssh1
ENSMUSG00000042078.14	38.7743	-0.133299	0.387101	0.708686	0.816629	Svop
ENSMUSG00000029592.11	266.421	-0.255202	0.161976	0.110244	0.207514	Usp30
ENSMUSG00000105514.1	3.34346	0.212335	0.854097	0.665996	0.784659	NA
ENSMUSG00000044339.12	67.457	-0.898142	0.327932	0.00384521	0.0111645	Alkbh2
ENSMUSG00000029591.14	543.919	-0.599888	0.120241	5.02806e-07	2.73094e-06	Ung
ENSMUSG00000042010.16	202.25	-0.854886	0.197858	1.07403e-05	4.87877e-05	Acacb
ENSMUSG00000042002.11	6.40377	0.65765	0.814761	0.237934	0.381533	Foxn4
ENSMUSG00000066952.11	4.83072	-0.277593	0.800453	0.589239	0.724864	Myo1h
ENSMUSG00000001098.15	244.335	0.0414239	0.168975	0.80449	0.881853	Kctd10
ENSMUSG00000029577.13	630.624	-0.075889	0.109593	0.48567	0.63571	Ube3b
ENSMUSG00000029575.17	80.3318	-0.651998	0.295415	0.0207665	0.0501669	Mmab
ENSMUSG00000041939.14	168.658	0.161647	0.199249	0.408255	0.56346	Mvk
ENSMUSG00000041930.7	234.761	4.57866	0.231855	1.87824e-87	1.21062e-85	Fam222a
ENSMUSG00000014158.12	38.6909	0.3839	0.397858	0.295003	0.447241	Trpv4
ENSMUSG00000011884.13	363.181	0.736251	0.137589	6.44993e-08	3.87056e-07	Gltp
ENSMUSG00000002486.15	163.291	0.0485328	0.201426	0.806607	0.883275	Tchp
ENSMUSG00000041890.17	663.844	-0.354218	0.11426	0.00179569	0.00560008	Git2
ENSMUSG00000041870.16	895.329	-0.261951	0.0984598	0.00747425	0.0202299	Ankrd13a
ENSMUSG00000072694.8	118.58	-0.409595	0.241046	0.0799994	0.159333	1500011B03Rik
ENSMUSG00000082052.1	1.93948	-0.0995136	0.898912	0.819228	NA	Ywhaq-ps2
ENSMUSG00000041827.15	3.15293	0.112338	0.83412	0.818994	0.889781	Oasl1
ENSMUSG00000029559.15	228.369	0.671058	0.174156	9.13763e-05	0.000358429	2210016L21Rik
ENSMUSG00000029556.12	41.9581	-0.471984	0.386676	0.186227	0.315187	Hnf1a
ENSMUSG00000029550.11	771.317	-0.254289	0.100526	0.0109952	0.0285757	Sppl3
ENSMUSG00000107054.1	3.58833	0.312027	0.846317	0.537947	0.682629	NA
ENSMUSG00000072692.7	198.267	-0.498042	0.190324	0.00771605	0.0208002	Rpl37rt
ENSMUSG00000029545.13	470.226	-0.00633735	0.125276	0.958652	0.974857	Acads
ENSMUSG00000046562.5	1082.12	0.0206079	0.0870259	0.812914	0.886828	Unc119b
ENSMUSG00000048578.11	4550.04	-0.750574	0.0569478	2.94744e-39	8.42169e-38	Mlec
ENSMUSG00000029544.16	177.673	0.102563	0.193488	0.589854	0.725312	Cabp1
ENSMUSG00000060152.14	294.797	-0.451924	0.161363	0.00458079	0.0130406	Pop5
ENSMUSG00000041740.16	3930.29	0.0854316	0.0592385	0.150028	0.265847	Rnf10
ENSMUSG00000083875.1	6.75842	0.781822	0.847168	0.169965	0.293429	Gm13831
ENSMUSG00000041733.10	336.189	-0.00663026	0.144725	0.962249	0.977328	Coq5
ENSMUSG00000009013.5	2354.11	0.789545	0.067229	5.24921e-32	1.24195e-30	Dynll1
ENSMUSG00000086368.2	4.98714	0.416441	0.812302	0.430306	0.58507	Gm13830
ENSMUSG00000029538.14	384.446	-0.18239	0.139737	0.186779	0.315901	Srsf9
ENSMUSG00000029536.8	143.503	-0.365428	0.217655	0.0852237	0.167895	Gatc
ENSMUSG00000029535.4	219.741	-0.372356	0.180071	0.0355009	0.0800144	Triap1
ENSMUSG00000041697.8	1626.77	-0.243244	0.0796758	0.00219732	0.00672614	Cox6a1
ENSMUSG00000087292.1	14.4751	-0.296349	0.586788	0.53661	0.681423	Gm13832
ENSMUSG00000054256.11	329.878	0.072616	0.146899	0.618503	0.748027	Msi1
ENSMUSG00000029522.12	83.27	-1.09535	0.304719	0.000168682	0.00063214	Pla2g1b
ENSMUSG00000029524.16	81.449	0.922835	0.282834	0.000670393	0.00227542	Sirt4
ENSMUSG00000029528.19	345.548	0.482485	0.14489	0.000772435	0.00258692	Pxn
ENSMUSG00000067274.10	21082.8	0.66257	0.0476291	4.37758e-44	1.42738e-42	Rplp0
ENSMUSG00000041638.18	2120.75	-0.227909	0.0709594	0.00128608	0.00413167	Gcn1l1
ENSMUSG00000029518.15	766.537	0.117642	0.103974	0.256055	0.402473	Rab35
ENSMUSG00000041609.16	123.95	0.497444	0.238505	0.0320257	0.0731407	Ccdc64
ENSMUSG00000083833.4	2071.83	0.0410466	0.0687982	0.550409	0.692875	Gm13841
ENSMUSG00000029516.19	520.132	-0.169637	0.124629	0.170407	0.293925	Cit
ENSMUSG00000085376.1	4.37783	-0.841743	1.05772	0.168773	0.291962	Gm14508
ENSMUSG00000029513.14	379.936	0.0300794	0.136386	0.824804	0.893209	Prkab1
ENSMUSG00000086655.1	100.052	3.82223	0.327118	2.07239e-32	4.96376e-31	C330018A13Rik
ENSMUSG00000043913.14	280.307	6.7711	0.360894	3.17918e-78	1.83569e-76	Ccdc60
ENSMUSG00000106766.1	5.3352	-0.118717	0.768133	0.812781	0.886782	NA
ENSMUSG00000041548.4	1095.94	-1.30295	0.0930232	6.29717e-45	2.09198e-43	Hspb8
ENSMUSG00000086219.7	132.63	-0.240509	0.225184	0.272651	0.421562	Srrm4os
ENSMUSG00000063919.11	92.4781	-0.325111	0.270024	0.212033	0.348349	Srrm4
ENSMUSG00000107021.1	4.7162	0.0841053	0.793207	0.867318	0.921741	NA
ENSMUSG00000107172.1	2.3102	-0.205624	0.901345	0.652096	NA	NA
ENSMUSG00000107327.1	1.90494	-0.0893976	0.901442	0.835723	NA	NA
ENSMUSG00000066900.11	720.442	-0.00161082	0.109491	0.987182	0.991989	Suds3
ENSMUSG00000086047.1	4.26243	0.499439	0.880338	0.345183	0.501377	9530046B11Rik
ENSMUSG00000061288.13	158.774	0.993255	0.206354	8.70381e-07	4.56632e-06	Taok3
ENSMUSG00000107225.1	2.84481	0.321895	0.890642	0.507519	NA	NA
ENSMUSG00000032959.12	1601.39	-0.346832	0.0777374	7.59831e-06	3.52583e-05	Pebp1
ENSMUSG00000106714.1	6.22369	4.4647	1.62077	0.00104106	0.00340543	NA
ENSMUSG00000066894.14	122.487	-1.12516	0.251744	4.0371e-06	1.94352e-05	Vsig10
ENSMUSG00000029364.15	494.37	-1.24655	0.131875	1.63341e-21	2.64523e-20	Wsb2
ENSMUSG00000029363.14	773.155	-1.10075	0.106595	2.77687e-25	5.24577e-24	Rfc5
ENSMUSG00000086075.1	7.53748	-1.25608	1.02749	0.0653506	0.134579	Gm15728
ENSMUSG00000061578.8	18.1219	0.928332	0.586026	0.0569642	0.119931	Ksr2
ENSMUSG00000029361.18	173.974	-0.496079	0.201737	0.0120947	0.0311082	Nos1
ENSMUSG00000032898.9	550.749	0.00114662	0.120761	0.993253	0.995356	Fbxo21
ENSMUSG00000029359.13	12.9036	-0.37587	0.620467	0.448302	0.602405	Tesc
ENSMUSG00000032867.8	491.707	-0.645649	0.127763	3.50231e-07	1.93364e-06	Fbxw8
ENSMUSG00000029360.3	1.92815	-0.385194	0.984272	0.396005	NA	Gm9754
ENSMUSG00000046607.6	17.0212	-0.383584	0.561817	0.414873	0.570241	Hrk
ENSMUSG00000032850.16	81.5611	0.172499	0.275872	0.516893	0.664386	Rnft2
ENSMUSG00000032840.7	480.495	-0.240961	0.125241	0.0525849	0.112159	2410131K14Rik
ENSMUSG00000018076.12	1129.23	0.0147082	0.0857564	0.863984	0.919431	Med13l
ENSMUSG00000107286.1	3.60462	-0.512739	0.943906	0.328086	0.483568	NA
ENSMUSG00000107116.1	5.17822	-0.139902	0.770182	0.781943	0.86634	NA
ENSMUSG00000107115.1	3.15217	-0.389904	0.912328	0.434323	NA	NA
ENSMUSG00000107364.1	1.58065	-0.5805	1.16925	0.164375	NA	NA
ENSMUSG00000087516.7	11.4212	0.0727735	0.60842	0.883392	0.93054	Tbx3os1
ENSMUSG00000085708.1	2.27048	-0.416689	0.983728	0.353157	NA	Gm16063
ENSMUSG00000018604.18	2753.23	-0.296458	0.0641465	3.63522e-06	1.75987e-05	Tbx3
ENSMUSG00000086847.1	10.7414	0.870243	0.714489	0.109949	0.20702	Tbx3os2
ENSMUSG00000029594.12	523.095	0.159345	0.119068	0.178015	0.30426	Rbm19
ENSMUSG00000097368.2	4.51105	0.173296	0.788268	0.735438	0.835719	Gm10390
ENSMUSG00000106915.1	10.8779	-0.637975	0.705766	0.236224	0.379607	NA
ENSMUSG00000029597.14	14.0868	0.256028	0.575064	0.591078	0.72616	Sds
ENSMUSG00000029598.12	574.31	0.310993	0.11423	0.00616172	0.0170217	Plbd2
ENSMUSG00000032754.14	322.543	-0.763489	0.156982	8.6037e-07	4.51624e-06	Slc8b1
ENSMUSG00000032741.9	174.027	-0.12154	0.201927	0.538751	0.683247	Tpcn1
ENSMUSG00000106825.1	8.35942	0.995236	0.834831	0.0917774	0.178378	NA
ENSMUSG00000029601.13	6.01612	-0.14386	0.738598	0.778265	0.864042	Iqcd
ENSMUSG00000029600.10	94.072	0.59373	0.261772	0.0188141	0.0459308	Rita1
ENSMUSG00000029599.13	1011.55	0.544374	0.0895514	1.01892e-09	7.51926e-09	Ddx54
ENSMUSG00000094282.1	5.2495	0.901485	0.995928	0.130386	0.23806	Ccdc42b
ENSMUSG00000029602.11	46.2596	-0.312691	0.366417	0.360752	0.517712	Rasal1
ENSMUSG00000029603.15	158.63	-0.0103477	0.205161	0.957786	0.97441	Dtx1
ENSMUSG00000032690.16	21.652	0.419334	0.494447	0.33272	0.488522	Oas2
ENSMUSG00000032661.9	20.8961	0.368496	0.50096	0.399765	0.555185	Oas3
ENSMUSG00000001166.17	8.75225	-1.12542	0.926393	0.0773836	0.155175	Oas1c
ENSMUSG00000029605.16	3.72221	-0.956131	1.21935	0.122041	0.225626	Oas1b
ENSMUSG00000053765.4	24.6829	0.617887	0.47892	0.14418	0.25769	Oas1f
ENSMUSG00000092939.1	4.26772	-0.740817	1.00541	0.203424	0.337582	Gm22907
ENSMUSG00000001168.16	4.1169	-0.694577	0.990168	0.224027	0.364015	Oas1h
ENSMUSG00000066861.14	69.906	-0.103285	0.301118	0.718374	0.823758	Oas1g
ENSMUSG00000052776.10	154.833	-0.713301	0.219579	0.000853224	0.00284032	Oas1a
ENSMUSG00000032623.9	7.97024	-0.466855	0.756423	0.382706	0.539318	Oas1d
ENSMUSG00000043733.14	979.145	0.161278	0.0903363	0.0731652	0.147883	Ptpn11
ENSMUSG00000106940.1	10.5775	0.427144	0.659754	0.402632	0.557842	NA
ENSMUSG00000029614.13	17492.6	-0.0193926	0.0446443	0.659406	0.780511	Rpl6
ENSMUSG00000042744.16	631.143	-0.187904	0.111244	0.0892062	0.174079	Gm15800
ENSMUSG00000042726.14	178.823	0.0370297	0.201824	0.852687	0.912314	Trafd1
ENSMUSG00000042719.17	1126.23	-0.0822607	0.0853474	0.333649	0.489424	Naa25
ENSMUSG00000106115.1	2.78662	-0.0941868	0.858546	0.840876	NA	NA
ENSMUSG00000029616.9	837.837	0.0488055	0.0988414	0.620571	0.74969	Erp29
ENSMUSG00000029452.18	37.0762	0.628902	0.405011	0.0900209	0.175421	Tmem116
ENSMUSG00000062438.4	14.1549	0.295956	0.576201	0.536111	0.681101	Adam1b
ENSMUSG00000072647.6	35.2103	-0.192167	0.406789	0.606158	0.739105	Adam1a
ENSMUSG00000029454.15	41.6035	0.92712	0.399724	0.0115157	0.0297649	Mapkapk5
ENSMUSG00000082265.1	4.9417	0.99237	1.04363	0.107063	0.202705	Gm15547
ENSMUSG00000029455.14	1391.74	0.405773	0.0831927	1.00009e-06	5.2074e-06	Aldh2
ENSMUSG00000106590.1	140.116	5.22069	0.341889	2.97218e-53	1.15868e-51	NA
ENSMUSG00000042647.13	57.5836	1.49445	0.339871	3.54825e-06	1.72142e-05	Acad12
ENSMUSG00000029456.12	78.3161	0.336745	0.282758	0.215488	0.353009	Acad10
ENSMUSG00000029458.14	435.294	0.73473	0.126961	5.36157e-09	3.64982e-08	Brap
ENSMUSG00000042605.16	1103.27	0.54896	0.085741	1.32074e-10	1.06544e-09	Atxn2
ENSMUSG00000106110.1	11.6111	0.55705	0.65318	0.278804	0.428679	NA
ENSMUSG00000089729.1	3.19331	0.330433	0.910988	0.482672	0.633011	Gm16552
ENSMUSG00000105179.1	10.7985	0.592222	0.672475	0.256641	0.403166	NA
ENSMUSG00000042594.16	137.541	0.0860464	0.219193	0.689059	0.802571	Sh2b3
ENSMUSG00000044134.9	99.2214	1.56723	0.268321	1.6718e-09	1.2053e-08	Fam109a
ENSMUSG00000042589.18	50.0713	0.60316	0.353354	0.0675354	0.138212	Cux2
ENSMUSG00000013936.12	3.23335	0.359592	0.882099	0.474265	0.625422	Myl2
ENSMUSG00000043036.13	30.3236	0.567699	0.441468	0.153106	0.270283	Ccdc63
ENSMUSG00000004455.16	2785	0.276157	0.0622397	8.786e-06	4.03258e-05	Ppp1cc
ENSMUSG00000105742.1	40.0096	0.583015	0.392224	0.10723	0.202924	NA
ENSMUSG00000064267.13	100.881	-0.450185	0.260088	0.0731678	0.147883	Hvcn1
ENSMUSG00000038593.18	127.661	0.278985	0.226667	0.207339	0.342494	Tctn1
ENSMUSG00000038582.15	415.175	-0.245769	0.13426	0.0644337	0.132902	Pptc7
ENSMUSG00000038569.13	84.2346	0.632176	0.276053	0.0169795	0.0419109	Rad9b
ENSMUSG00000029462.18	735.157	-0.284283	0.103407	0.00568849	0.015843	Vps29
ENSMUSG00000029463.5	127.926	-0.0271369	0.225101	0.900587	0.941446	Fam216a
ENSMUSG00000029464.10	853.064	-0.249846	0.0968862	0.00955927	0.0252017	Gpn3
ENSMUSG00000029465.14	967.061	-0.276617	0.09668	0.00400864	0.011587	Arpc3
ENSMUSG00000105895.1	5.41121	0.344383	0.785387	0.50863	0.657	NA
ENSMUSG00000029466.11	1070.83	0.653589	0.0916848	8.38188e-13	8.20055e-12	Anapc7
ENSMUSG00000079906.2	6.54942	0.439146	0.756982	0.40805	0.563298	Gm15846
ENSMUSG00000029467.15	4852.23	-0.10256	0.0544638	0.0592894	0.123899	Atp2a2
ENSMUSG00000105434.1	20.7513	0.823199	0.543093	0.0746725	0.150532	NA
ENSMUSG00000105970.1	19.0594	1.96226	0.634078	0.00037982	0.00134102	NA
ENSMUSG00000106375.1	25.3811	1.85945	0.547907	0.000145382	0.000550783	NA
ENSMUSG00000029469.14	128.747	0.406075	0.228885	0.0680408	0.139056	Ift81
ENSMUSG00000029468.17	136.68	-0.00716034	0.219293	0.972266	0.982727	P2rx7
ENSMUSG00000029470.15	147.936	0.00471815	0.213447	0.983082	0.989457	P2rx4
ENSMUSG00000029471.13	193.628	-0.467938	0.195431	0.0145226	0.03652	Camkk2
ENSMUSG00000105613.1	10.2985	0.279235	0.659952	0.585262	0.721252	NA
ENSMUSG00000029472.13	2377.32	-0.457874	0.065904	3.31379e-12	3.08202e-11	Anapc5
ENSMUSG00000029474.7	617.057	-0.294847	0.112814	0.00853257	0.0227672	Rnf34
ENSMUSG00000029475.17	571.785	-0.111164	0.114957	0.330165	0.486033	Kdm2b
ENSMUSG00000056735.5	4.97756	0.526267	0.886778	0.324796	0.480274	A930024E05Rik
ENSMUSG00000049686.14	88.7771	1.54534	0.288095	2.40871e-08	1.51775e-07	Orai1
ENSMUSG00000054434.14	38.6344	-0.167943	0.396227	0.644334	0.768429	Tmem120b
ENSMUSG00000029449.11	29.9827	0.129192	0.429191	0.741771	0.840155	Rhof
ENSMUSG00000104951.1	4.62644	1.55958	1.41693	0.0362264	0.0814589	NA
ENSMUSG00000090086.7	37.1201	-0.131038	0.396205	0.718953	0.823987	AI480526
ENSMUSG00000104156.2	10.6719	0.404098	0.643448	0.423803	0.578783	RP23-371A16.2
ENSMUSG00000105881.1	7.9006	0.0487298	0.691629	0.925607	0.956214	NA
ENSMUSG00000038384.16	262.23	0.936524	0.165642	1.00067e-08	6.59667e-08	Setd1b
ENSMUSG00000029440.15	242.691	0.215414	0.166945	0.191328	0.321633	Psmd9
ENSMUSG00000029442.18	3.14029	0.121764	0.842278	0.801891	NA	Wdr66
ENSMUSG00000094664.1	234.664	0.0118681	0.170671	0.943793	0.966761	Rpl35a-ps6
ENSMUSG00000029438.9	131.775	-1.33877	0.250031	3.74277e-08	2.29862e-07	Bcl7a
ENSMUSG00000065191.1	2.27697	-0.500208	1.02128	0.302596	NA	Gm23458
ENSMUSG00000038342.15	678.997	2.00756	0.112106	2.87174e-72	1.52643e-70	Mlxip
ENSMUSG00000106254.1	5.38227	1.91992	1.26293	0.0163797	0.0405902	NA
ENSMUSG00000106636.1	11.552	2.84744	0.919621	0.000208016	0.000769002	NA
ENSMUSG00000063409.12	5.41164	1.32127	1.1334	0.0512217	0.109642	Lrrc43
ENSMUSG00000086753.1	32.0829	0.149006	0.425268	0.700376	0.810594	Gm15751
ENSMUSG00000029433.16	89.2729	0.370546	0.271053	0.155042	0.272782	Diablo
ENSMUSG00000114278.2	6.45108	-0.485027	0.79162	0.373531	0.530476	NA
ENSMUSG00000029434.12	693.235	0.336009	0.104858	0.00127605	0.00410421	Vps33a
ENSMUSG00000049550.17	265.714	-0.0959357	0.162702	0.549306	0.692154	Clip1
ENSMUSG00000029427.11	1187.08	-0.627126	0.0856649	1.99216e-13	2.06353e-12	Zcchc8
ENSMUSG00000029422.15	2016.94	0.354405	0.0688042	2.44456e-07	1.37709e-06	Rsrc2
ENSMUSG00000029414.11	1505.73	-0.266103	0.0782859	0.000646078	0.0021975	Kntc1
ENSMUSG00000023106.15	891.676	-0.332385	0.0954474	0.000465172	0.00161909	Denr
ENSMUSG00000061882.12	10.9107	-0.400113	0.658752	0.432544	0.58733	Ccdc62
ENSMUSG00000000915.15	327.161	1.63603	0.148539	1.05842e-28	2.22957e-27	Hip1r
ENSMUSG00000066278.6	129.338	0.858927	0.232288	0.000143371	0.000543908	Vps37b
ENSMUSG00000029408.13	7.81534	2.05206	1.03353	0.00640064	0.0176115	Abcb9
ENSMUSG00000085433.2	5.11376	0.704943	0.927461	0.213772	0.350761	Gm16001
ENSMUSG00000023707.13	41.415	0.369315	0.378208	0.292005	0.443772	Ogfod2
ENSMUSG00000029404.15	253.104	0.0394952	0.180148	0.824459	0.893045	Arl6ip4
ENSMUSG00000029406.15	61.0929	-1.09844	0.352889	0.00095902	0.00316105	Pitpnm2
ENSMUSG00000038126.17	419.983	-0.760167	0.137547	2.31915e-08	1.46417e-07	Mphosph9
ENSMUSG00000105382.1	18.389	-0.0743052	0.520631	0.866406	0.921149	NA
ENSMUSG00000105228.1	6.78812	0.425981	0.752388	0.42027	0.575152	NA
ENSMUSG00000047635.6	98.8269	-0.372829	0.26338	0.142338	0.255481	2810006K23Rik
ENSMUSG00000029394.11	537.183	0.653749	0.115844	1.324e-08	8.57944e-08	Cdk2ap1
ENSMUSG00000038095.15	3791.82	0.116202	0.0578443	0.0443102	0.0967108	Sbno1
ENSMUSG00000049327.17	804.889	-0.494292	0.102329	1.17228e-06	6.04072e-06	Setd8
ENSMUSG00000029401.8	58.7594	0.0870349	0.321761	0.777074	0.863311	Rilpl2
ENSMUSG00000029402.8	84.702	-0.124959	0.276082	0.637804	0.762841	Snrnp35
ENSMUSG00000029392.12	52.597	0.212619	0.339028	0.506675	0.655333	Rilpl1
ENSMUSG00000029390.13	1390.73	-0.529155	0.0818839	8.69121e-11	7.09076e-10	Tmed2
ENSMUSG00000029389.17	299.424	0.147155	0.1527	0.330669	0.486456	Ddx55
ENSMUSG00000029388.14	727.174	-0.127775	0.103092	0.212435	0.34892	Eif2b1
ENSMUSG00000029387.10	543.118	-0.344471	0.117901	0.00325537	0.0096262	Gtf2h3
ENSMUSG00000029386.15	141.372	0.716378	0.233617	0.00162682	0.00512038	Tctn2
ENSMUSG00000038023.12	408.901	-0.358031	0.135255	0.00749187	0.0202732	Atp6v0a2
ENSMUSG00000038011.15	44.7465	-0.0133011	0.36962	0.967784	0.980162	Dnah10
ENSMUSG00000037979.13	140.956	0.407944	0.214083	0.0512021	0.109638	Ccdc92
ENSMUSG00000079215.8	880.094	-0.557794	0.101017	2.7512e-08	1.71904e-07	Zfp664
ENSMUSG00000037962.7	1.64973	-0.631867	1.19875	0.144839	NA	Fam101a
ENSMUSG00000029478.16	721.552	0.414266	0.107659	0.000111013	0.000429342	Ncor2
ENSMUSG00000105039.1	2.58993	-0.296285	0.908261	0.53555	NA	NA
ENSMUSG00000037936.15	557.701	-0.332219	0.118888	0.00488278	0.0138212	Scarb1
ENSMUSG00000008348.9	3911.67	2.93928	0.065597	0	0	Ubc
ENSMUSG00000072612.3	9.30083	3.61193	1.09946	0.000133198	0.000508266	Gm10382
ENSMUSG00000029480.13	488.167	-0.288054	0.128999	0.0242899	0.0575746	Dhx37
ENSMUSG00000037905.13	401.967	-0.654407	0.142187	3.39071e-06	1.6487e-05	Bri3bp
ENSMUSG00000029482.4	180.369	0.569711	0.194617	0.00279046	0.00837655	Aacs
ENSMUSG00000070498.3	7.88189	-0.915648	0.902945	0.130321	0.237985	Tmem132b
ENSMUSG00000105189.1	3.46029	-0.551	0.96252	0.305289	0.458678	NA
ENSMUSG00000034324.16	103.435	4.70566	0.357738	2.6699e-40	7.80102e-39	Tmem132c
ENSMUSG00000106015.1	1.6956	-0.30748	0.966142	0.478262	NA	NA
ENSMUSG00000029416.17	221.626	0.160496	0.173806	0.349359	0.506116	Slc15a4
ENSMUSG00000049971.17	174.891	-1.1675	0.213324	2.26338e-08	1.43175e-07	Glt1d1
ENSMUSG00000034310.8	2.94877	0.0979553	0.853541	0.838557	NA	Tmem132d
ENSMUSG00000072591.10	33.432	-0.561575	0.436322	0.154179	0.271513	5930412G12Rik
ENSMUSG00000105059.1	2.06764	-0.840408	1.35913	0.0870141	NA	NA
ENSMUSG00000081683.5	223.374	-1.10891	0.189508	2.51582e-09	1.78267e-08	Fzd10
ENSMUSG00000029423.10	7.64055	-0.471041	0.749576	0.380882	0.537613	Piwil1
ENSMUSG00000029420.14	181.291	3.88712	0.240384	1.89592e-59	8.21044e-58	Rimbp2
ENSMUSG00000105271.1	23.41	5.55504	0.940852	1.66374e-09	1.20127e-08	NA
ENSMUSG00000029428.13	81.6844	-0.897332	0.300026	0.00172143	0.00539451	Stx2
ENSMUSG00000029430.13	6521.12	-0.371653	0.0513292	4.17183e-13	4.2199e-12	Ran
ENSMUSG00000044017.16	32.0048	0.419113	0.420204	0.273447	0.422486	Gpr133
ENSMUSG00000060419.8	565.019	-0.146976	0.119698	0.216343	0.354051	Rps16-ps2
ENSMUSG00000104873.1	5.76597	0.938863	0.957295	0.122089	0.225671	NA
ENSMUSG00000029439.14	955.383	0.231888	0.0929934	0.0123146	0.0315818	Sfswap
ENSMUSG00000104814.1	76.9713	-0.1227	0.286968	0.654522	0.776517	NA
ENSMUSG00000029436.9	317.535	1.28586	0.150503	5.64644e-18	7.81359e-17	Mmp17
ENSMUSG00000057244.6	417.561	0.233387	0.132388	0.0756701	0.152243	Gm6139
ENSMUSG00000051034.7	77.2161	-0.204847	0.287336	0.456296	0.609936	Zfp11
ENSMUSG00000034211.14	454.112	-0.197061	0.127426	0.118999	0.221077	Mrps17
ENSMUSG00000029432.12	317	-0.0895532	0.151205	0.548781	0.691582	Gbas
ENSMUSG00000086916.2	15.4337	0.346445	0.581981	0.473868	0.625063	Gm15903
ENSMUSG00000029446.14	255.074	-0.297391	0.16999	0.0754175	0.151797	Psph
ENSMUSG00000029447.11	6429.39	0.0456639	0.0508571	0.368863	0.526006	Cct6a
ENSMUSG00000065304.1	5.53936	-0.111651	0.767038	0.822865	0.891832	Gm23245
ENSMUSG00000025538.15	476.879	-0.268719	0.128885	0.0352578	0.0795668	Sumf2
ENSMUSG00000025537.12	63.6041	0.299325	0.309187	0.309719	0.463969	Phkg1
ENSMUSG00000070493.3	2201.81	0.182257	0.0665361	0.00604099	0.0167308	Chchd2
ENSMUSG00000034173.13	408.387	0.0946696	0.132598	0.472256	0.623493	Zbed5
ENSMUSG00000095789.6	3.42058	-0.832953	1.15602	0.149813	0.265531	Nupr1l
ENSMUSG00000066735.8	661.121	-0.469844	0.109892	1.66247e-05	7.3588e-05	Vkorc1l1
ENSMUSG00000107118.1	58.3474	0.257819	0.322154	0.398773	0.554316	NA
ENSMUSG00000106757.1	32.7156	0.119955	0.419993	0.755658	0.849737	NA
ENSMUSG00000025534.17	179.425	-0.202078	0.197009	0.294746	0.446992	Gusb
ENSMUSG00000025533.15	214.108	-0.0507979	0.178631	0.771711	0.860408	Asl
ENSMUSG00000025532.13	308.257	-0.498441	0.15478	0.00110357	0.00359235	Crcp
ENSMUSG00000034118.15	198.136	-0.728688	0.192968	0.000117067	0.000451355	Tpst1
ENSMUSG00000034110.8	36.5472	0.32871	0.401326	0.37207	0.528946	Kctd7
ENSMUSG00000025340.14	363.016	0.446538	0.143879	0.0017296	0.00541663	Rabgef1
ENSMUSG00000080893.1	116.147	0.182214	0.234819	0.425851	0.580436	Gm15920
ENSMUSG00000053094.15	987.949	-0.164374	0.0939699	0.079053	0.157742	Tmem248
ENSMUSG00000107143.1	7.20152	-0.0394157	0.710608	0.936832	0.962582	NA
ENSMUSG00000106751.1	11.5902	0.500398	0.641201	0.324341	0.479651	NA
ENSMUSG00000025337.10	497.639	-0.243693	0.121705	0.043598	0.0953602	Sbds
ENSMUSG00000056310.14	400.399	-0.128075	0.135583	0.340126	0.496335	Tyw1
ENSMUSG00000034040.16	27.5218	1.23133	0.492282	0.00474797	0.013477	Wbscr17
ENSMUSG00000029673.17	236.931	1.75426	0.177165	1.13194e-23	2.00922e-22	Auts2
ENSMUSG00000058905.5	65.3869	0.227203	0.313312	0.447339	0.60161	Gm10051
ENSMUSG00000106067.1	11.7848	0.47018	0.642321	0.352885	0.509512	NA
ENSMUSG00000015944.9	129.295	0.284146	0.225172	0.196352	0.328201	Gatsl2
ENSMUSG00000061979.8	242.996	-0.0661664	0.167555	0.688116	0.801811	Wbscr16
ENSMUSG00000015942.9	71.5284	-0.69581	0.31192	0.0189382	0.046199	Gtf2ird2
ENSMUSG00000015950.13	3.95344	-0.630165	0.973425	0.255408	0.401748	Ncf1
ENSMUSG00000060261.15	612.34	-0.830046	0.119821	2.94305e-12	2.75171e-11	Gtf2i
ENSMUSG00000107000.1	5.47633	-0.766703	0.937162	0.195643	0.327253	NA
ENSMUSG00000023079.14	578.424	0.864125	0.112002	8.07629e-15	9.24959e-14	Gtf2ird1
ENSMUSG00000063146.11	87.7443	2.38378	0.30087	4.50787e-16	5.5599e-15	Clip2
ENSMUSG00000023104.9	598.489	-0.133522	0.112064	0.230815	0.373107	Rfc2
ENSMUSG00000040751.12	31.6376	0.615871	0.428365	0.112336	0.210675	Lat2
ENSMUSG00000040731.13	4059.86	0.04742	0.0564338	0.400739	0.556013	Eif4h
ENSMUSG00000029674.13	134.796	0.0210369	0.223173	0.924137	0.955204	Limk1
ENSMUSG00000029675.12	3.8782	-0.677311	1.00211	0.233773	0.376603	Eln
ENSMUSG00000040557.14	137.085	0.468561	0.220505	0.0292086	0.0675176	Wbscr27
ENSMUSG00000047501.3	578.315	-0.662328	0.120161	2.84859e-08	1.77645e-07	Cldn4
ENSMUSG00000070473.4	11.8663	-0.648549	0.691183	0.225658	0.366297	Cldn3
ENSMUSG00000040532.14	113.745	-0.591996	0.250124	0.014429	0.0363036	Abhd11
ENSMUSG00000085042.8	16.9726	-0.59999	0.58876	0.221253	0.360619	Abhd11os
ENSMUSG00000007207.10	84.8466	0.55836	0.273058	0.0332367	0.075542	Stx1a
ENSMUSG00000005378.17	353.155	-0.119343	0.148666	0.41567	0.571057	Wbscr22
ENSMUSG00000088008.1	3.83221	0.506285	0.89209	0.340995	0.496968	Gm25492
ENSMUSG00000061118.8	52.0121	0.448154	0.345781	0.168577	0.291702	Dnajc30
ENSMUSG00000043614.13	13.4706	0.686322	0.628106	0.175888	0.301529	Vps37d
ENSMUSG00000005373.13	114.251	1.76188	0.255518	1.348e-12	1.29545e-11	Mlxipl
ENSMUSG00000005374.13	672.877	0.546478	0.107815	3.45978e-07	1.91234e-06	Tbl2
ENSMUSG00000029681.12	201.063	-0.48304	0.196807	0.0123727	0.0317139	Bcl7b
ENSMUSG00000002748.7	3337.58	0.246428	0.0586775	2.58424e-05	0.000111415	Baz1b
ENSMUSG00000049551.2	28.6301	0.758795	0.454417	0.0621593	0.128979	Fzd9
ENSMUSG00000040013.11	430.399	0.35462	0.128306	0.00532047	0.0149161	Fkbp6
ENSMUSG00000053388.10	30.179	-0.473298	0.457883	0.246363	0.391489	Trim50
ENSMUSG00000000916.15	195.33	-0.0985979	0.185886	0.588579	0.724282	Nsun5
ENSMUSG00000053293.9	817.337	-0.117478	0.103855	0.255489	0.401844	Pom121
ENSMUSG00000039959.13	527.956	-0.993112	0.130444	1.44552e-14	1.62752e-13	Hip1
ENSMUSG00000039917.10	206.058	0.275466	0.186632	0.133965	0.24338	Rhbdd2
ENSMUSG00000105239.1	2.33957	-0.430597	0.989267	0.339931	NA	NA
ENSMUSG00000005514.14	656.22	1.39077	0.117875	1.72943e-32	4.14742e-31	Por
ENSMUSG00000039886.8	209.145	-0.134055	0.181096	0.450536	0.604466	Tmem120a
ENSMUSG00000019179.10	2009.72	-0.0225121	0.0708642	0.749615	0.845343	Mdh2
ENSMUSG00000039860.19	10.3218	0.662455	0.706087	0.213737	0.350761	Srrm3
ENSMUSG00000004951.10	2068.62	0.411277	0.0688026	2.07623e-09	1.48419e-08	Hspb1
ENSMUSG00000105047.1	5.74815	0.763919	0.877554	0.182678	0.31029	NA
ENSMUSG00000051391.9	6063.62	-0.615058	0.0543429	8.94718e-30	1.95698e-28	Ywhag
ENSMUSG00000029699.13	26.2841	-1.5199	0.575235	0.0026138	0.00789881	Ssc4d
ENSMUSG00000004948.12	29.0496	0.700292	0.459142	0.0863385	0.169608	Zp3
ENSMUSG00000004947.15	223.063	0.00180477	0.185352	0.993053	0.995208	Dtx2
ENSMUSG00000042985.7	2.86187	-0.0440547	0.848408	0.92419	NA	Upk3b
ENSMUSG00000006143.12	3.00751	-0.263911	0.893267	0.571718	NA	Upk3bl
ENSMUSG00000004952.13	105.962	-0.223062	0.247914	0.352975	0.509604	Rasa4
ENSMUSG00000039771.13	335.963	0.265821	0.144908	0.0639352	0.132028	Polr2j
ENSMUSG00000105349.1	9.07456	1.04698	0.79603	0.0730021	0.147625	NA
ENSMUSG00000029703.10	565.103	0.0345962	0.116682	0.766386	0.8571	Lrwd1
ENSMUSG00000039754.10	182.468	0.271411	0.190253	0.146369	0.260523	Alkbh4
ENSMUSG00000039747.11	32.0829	0.570793	0.432432	0.144835	0.258552	Orai2
ENSMUSG00000039737.11	310.488	0.147188	0.161759	0.358198	0.515303	Prkrip1
ENSMUSG00000005057.13	6.4502	0.19631	0.725522	0.704054	0.813298	Sh2b2
ENSMUSG00000029705.17	293.092	0.483636	0.152452	0.00132614	0.00424633	Cux1
ENSMUSG00000102415.1	3.76104	0.234865	0.850846	0.632301	0.758401	RP23-284P20.1
ENSMUSG00000104369.1	5.35994	0.510983	0.828361	0.34554	0.501745	RP23-383N15.1
ENSMUSG00000004415.15	72.0809	1.03174	0.301203	0.000325674	0.00116511	Col26a1
ENSMUSG00000007987.12	43.4026	0.310844	0.369494	0.36592	0.522885	Ift22
ENSMUSG00000097908.7	119.607	-0.751216	0.24657	0.00165047	0.00518808	4933404O12Rik
ENSMUSG00000019054.13	332.837	-0.832787	0.154808	5.08769e-08	3.08843e-07	Fis1
ENSMUSG00000001739.14	25.3569	-0.872392	0.51714	0.0535701	0.113947	Cldn15
ENSMUSG00000059518.14	110.692	-0.622419	0.254268	0.0112791	0.0292235	Znhit1
ENSMUSG00000004846.10	328.144	-0.375499	0.149693	0.0112161	0.029068	Plod3
ENSMUSG00000087244.1	3.61726	-0.538158	0.944073	0.313314	0.467765	Gm7284
ENSMUSG00000004849.14	356.676	-0.715225	0.150303	1.50005e-06	7.61249e-06	Ap1s1
ENSMUSG00000037411.10	29.0278	-2.15751	0.605022	8.09092e-05	0.000320613	Serpine1
ENSMUSG00000043279.9	103.399	0.103605	0.249018	0.66921	0.787107	Trim56
ENSMUSG00000037390.12	2.34033	0.119234	0.874885	0.796308	NA	Muc3
ENSMUSG00000118522.1	12.065	7.8275	2.72401	7.11387e-07	3.78126e-06	NA
ENSMUSG00000106190.1	31.1763	5.34666	0.755541	5.68662e-13	5.65775e-12	NA
ENSMUSG00000094840.5	6.37011	-0.0865616	0.730257	0.864798	0.920023	A630081J09Rik
ENSMUSG00000023328.14	3.66874	0.59305	0.947647	0.268657	0.416878	Ache
ENSMUSG00000051502.7	43.8864	2.2493	0.410084	6.76296e-09	4.54952e-08	Ufsp1
ENSMUSG00000037364.12	2014.38	0.321271	0.0726687	9.42292e-06	4.30759e-05	Srrt
ENSMUSG00000023348.11	260.527	0.397543	0.161465	0.0126555	0.0323447	Trip6
ENSMUSG00000037344.14	73.2234	-0.105529	0.293069	0.705493	0.814203	Slc12a9
ENSMUSG00000105802.1	2.89157	-0.384332	0.921934	0.440475	NA	NA
ENSMUSG00000029710.15	328.97	-0.767002	0.153646	4.42462e-07	2.41945e-06	Ephb4
ENSMUSG00000079173.11	6.76459	-1.12457	1.01357	0.0899412	0.175319	Zan
ENSMUSG00000029715.5	152.844	0.220366	0.218261	0.301113	0.454022	Pop7
ENSMUSG00000105851.1	5.07977	0.0240637	0.762442	0.964196	0.977906	NA
ENSMUSG00000106237.1	30.5894	-0.425096	0.4719	0.310764	0.464904	NA
ENSMUSG00000029714.11	1026.37	-0.452594	0.0908763	5.64115e-07	3.04265e-06	Gigyf1
ENSMUSG00000029713.15	1024.44	0.0231075	0.0953198	0.808525	0.884519	Gnb2
ENSMUSG00000090873.1	3.06119	-0.370634	0.910099	0.453841	NA	Gm17112
ENSMUSG00000029716.13	35.441	1.96524	0.450962	2.61727e-06	1.29107e-05	Tfr2
ENSMUSG00000037221.13	89.2037	-0.55581	0.277402	0.036879	0.0827347	Mospd3
ENSMUSG00000105408.1	10.1208	-0.12575	0.640148	0.799242	0.878582	NA
ENSMUSG00000029718.14	468.607	-1.00977	0.131838	1.10228e-14	1.25134e-13	Pcolce
ENSMUSG00000089984.7	5.67874	-1.29948	1.19508	0.074776	0.150694	Fbxo24
ENSMUSG00000029720.9	10.0989	-0.125759	0.644368	0.799815	0.878764	Gm20605
ENSMUSG00000029722.15	183.466	-0.214951	0.195326	0.261659	0.408841	Agfg2
ENSMUSG00000082088.1	74.2007	4.75147	0.436296	1.52121e-28	3.19751e-27	Gm15753
ENSMUSG00000045348.16	70.6386	-0.0289351	0.299678	0.918204	0.951658	Nyap1
ENSMUSG00000029723.16	150.953	0.0275942	0.215448	0.896888	0.938742	Tsc22d4
ENSMUSG00000029725.10	108.732	0.416789	0.244408	0.0789853	0.157686	Ppp1r35
ENSMUSG00000029726.16	747.819	0.923508	0.101587	6.28249e-20	9.52239e-19	Mepce
ENSMUSG00000037108.13	92.6417	0.167845	0.272141	0.523753	0.669875	Zcwpw1
ENSMUSG00000029727.7	4.48915	0.16239	0.797669	0.75081	0.846193	Cyp3a13
ENSMUSG00000105787.1	1.6956	-0.30748	0.966142	0.478262	NA	NA
ENSMUSG00000063739.2	7.54749	-0.660101	0.807046	0.241497	0.385746	Gm4963
ENSMUSG00000029729.12	1076.98	2.39408	0.0935042	1.77453e-145	1.93414e-143	Zkscan1
ENSMUSG00000037017.15	708.257	0.306428	0.102731	0.00271966	0.00818177	Zscan21
ENSMUSG00000037007.17	180.445	0.0770398	0.192161	0.683491	0.798063	Zfp113
ENSMUSG00000019494.14	939.784	0.366761	0.0921021	6.3613e-05	0.000257437	Cops6
ENSMUSG00000029730.16	3371.75	-0.480275	0.0588754	3.02055e-16	3.74931e-15	Mcm7
ENSMUSG00000019518.11	305.21	-0.653525	0.15806	2.83238e-05	0.000121144	Ap4m1
ENSMUSG00000036980.13	446.19	0.519334	0.12939	5.18554e-05	0.000212785	Taf6
ENSMUSG00000036968.15	245.59	0.192514	0.165407	0.2385	0.382011	Cnpy4
ENSMUSG00000049285.4	14.3883	1.00193	0.64289	0.0541565	0.114993	Mblac1
ENSMUSG00000050552.8	181.128	-0.0106374	0.196905	0.954946	0.972438	Lamtor4
ENSMUSG00000036948.17	236.338	0.403986	0.168826	0.0152188	0.0380637	BC037034
ENSMUSG00000085227.1	2.60742	0.0280275	0.855675	0.95367	NA	6330418K02Rik
ENSMUSG00000029510.15	11.5034	-0.347296	0.63711	0.488684	0.638757	Gpc2
ENSMUSG00000036928.14	934.998	0.259785	0.0935995	0.00533657	0.0149509	Stag3
ENSMUSG00000109713.1	7.81403	-0.146167	0.695933	0.774072	0.861633	NA
ENSMUSG00000075591.2	33.7634	-0.0193353	0.408648	0.957405	0.974329	Gm10874
ENSMUSG00000080935.3	5.5629	-0.456738	0.817413	0.395585	0.551069	Got2-ps1
ENSMUSG00000036898.16	372.684	-0.386787	0.141312	0.00566208	0.0157808	Zfp157
ENSMUSG00000046440.9	6.06122	-0.344263	0.771321	0.512709	0.660408	Gm5564
ENSMUSG00000058291.14	297.607	-0.426575	0.170321	0.0109814	0.0285474	Zfp68
ENSMUSG00000056014.15	90.9227	0.157054	0.270295	0.547462	0.690547	A430033K04Rik
ENSMUSG00000025854.15	14.8642	1.629	0.691966	0.00443925	0.012673	Fam20c
ENSMUSG00000025856.15	501.993	-0.724082	0.129098	1.55005e-08	9.98426e-08	Pdgfa
ENSMUSG00000075585.3	42.0056	-0.0681489	0.374346	0.843339	0.905872	6330403L08Rik
ENSMUSG00000025855.13	25.5249	-0.721673	0.508566	0.1031	0.196295	Prkar1b
ENSMUSG00000086873.1	3.11839	0.119653	0.838153	0.806872	NA	Gm15672
ENSMUSG00000025857.10	321.504	0.382464	0.14738	0.00876093	0.0233028	Heatr2
ENSMUSG00000036817.14	2257.42	-1.03381	0.073904	9.09328e-45	3.01056e-43	Sun1
ENSMUSG00000106127.1	4.39048	-0.847954	1.06129	0.166781	0.289241	NA
ENSMUSG00000025858.12	629.083	-0.343831	0.113165	0.0022563	0.00689035	Get4
ENSMUSG00000056413.16	430.889	-1.24079	0.14042	4.84007e-19	7.00762e-18	Adap1
ENSMUSG00000045438.12	159.46	-0.395228	0.209765	0.0541457	0.114983	Cox19
ENSMUSG00000029541.12	2.21889	-0.0346706	0.89269	0.934067	NA	Cyp2w1
ENSMUSG00000053553.11	166.049	-0.851399	0.212667	4.23568e-05	0.000176344	3110082I17Rik
ENSMUSG00000044197.8	25.2264	0.169005	0.472479	0.687601	0.801315	Gpr146
ENSMUSG00000044092.8	2.81599	-0.298739	0.894946	0.535218	NA	C130050O18Rik
ENSMUSG00000053647.4	3.68139	0.574543	0.930835	0.286157	0.437248	Gper1
ENSMUSG00000053581.13	1044.83	2.28224	0.0905286	4.91142e-141	5.09553e-139	Zfand2a
ENSMUSG00000036718.17	19.5869	-0.496235	0.545172	0.282516	0.43298	Micall2
ENSMUSG00000029547.10	1021.93	0.421049	0.0936068	6.36923e-06	2.97901e-05	Ints1
ENSMUSG00000018143.10	143.673	1.67067	0.220013	8.88479e-15	1.01337e-13	Mafk
ENSMUSG00000036687.13	7.0605	-0.564164	0.791551	0.30626	0.459888	Tmem184a
ENSMUSG00000029551.13	46.1657	0.352298	0.36119	0.295738	0.447972	Psmg3
ENSMUSG00000048988.8	4.43074	0.914071	1.05951	0.126432	0.232327	Elfn1
ENSMUSG00000029554.15	336.419	0.545084	0.144853	0.000143943	0.000545969	Mad1l1
ENSMUSG00000105453.1	3.78634	0.22946	0.824963	0.648875	0.771941	NA
ENSMUSG00000087606.1	2.77573	0.343516	0.900145	0.480957	NA	Gm16121
ENSMUSG00000106497.1	4.9417	0.99237	1.04363	0.107063	0.202705	NA
ENSMUSG00000105679.1	5.3298	0.228241	0.762704	0.659705	0.780566	NA
ENSMUSG00000036639.12	98.4064	-0.812911	0.276434	0.00221745	0.00678347	Nudt1
ENSMUSG00000029557.7	131.645	-0.0988086	0.226454	0.653099	0.775255	Ftsj2
ENSMUSG00000029560.12	391.703	-1.00083	0.143543	1.89666e-12	1.80289e-11	Snx8
ENSMUSG00000056076.13	2986.23	0.306619	0.0608788	4.54358e-07	2.481e-06	Eif3b
ENSMUSG00000106350.2	29.3836	-0.231718	0.443996	0.561207	0.701319	NA
ENSMUSG00000036599.10	66.9813	-0.539053	0.316344	0.0724384	0.146699	Chst12
ENSMUSG00000105845.1	54.4104	7.39912	1.00294	5.96827e-13	5.92885e-12	NA
ENSMUSG00000105633.1	10.3693	5.53975	1.46276	6.63152e-05	0.000267592	NA
ENSMUSG00000036586.6	6.19366	4.50866	1.70858	0.00137488	0.00438935	Grifin
ENSMUSG00000029570.5	16.1552	-0.782637	0.634741	0.131001	0.239025	Lfng
ENSMUSG00000036565.7	92.4005	0.295715	0.267281	0.252626	0.398666	Ttyh3
ENSMUSG00000036555.14	96.9052	-0.545234	0.265536	0.0332968	0.0756697	Iqce
ENSMUSG00000000148.17	267.944	0.407035	0.168007	0.0139033	0.0351495	Brat1
ENSMUSG00000050022.16	8.17473	-0.574803	0.759306	0.294321	0.446521	Amz1
ENSMUSG00000000149.10	422.297	0.0719829	0.133978	0.588622	0.724288	Gna12
ENSMUSG00000036526.8	8.69186	-0.438146	0.712465	0.406148	0.561311	Card11
ENSMUSG00000039683.16	8.37229	0.447558	0.711602	0.392321	0.548215	Sdk1
ENSMUSG00000083382.1	41.0811	0.239583	0.379592	0.498076	0.647102	Gm6433
ENSMUSG00000056493.9	289.659	0.466472	0.155472	0.00239324	0.00727647	Foxk1
ENSMUSG00000039623.13	240.189	-0.210714	0.16969	0.207552	0.342725	Ap5z1
ENSMUSG00000029576.17	295.213	1.70529	0.154318	6.11705e-29	1.29702e-27	Radil
ENSMUSG00000074817.2	133.317	1.63836	0.226199	1.32337e-13	1.38408e-12	Papolb
ENSMUSG00000039533.8	7.86671	2.61375	1.06559	0.00163794	0.00515203	Mmd2
ENSMUSG00000029578.15	922.759	-0.0989231	0.0949835	0.295422	0.447562	Wipi2
ENSMUSG00000050822.11	82.224	0.016245	0.275282	0.952147	0.9711	Slc29a4
ENSMUSG00000039477.16	387.828	-0.504341	0.140479	0.000289924	0.00104648	Tnrc18
ENSMUSG00000066640.11	394.333	-0.777388	0.140679	2.38598e-08	1.5044e-07	Fbxl18
ENSMUSG00000097559.1	10.992	-0.843916	0.741641	0.133451	0.242628	D430018E03Rik
ENSMUSG00000029580.14	9688.36	-0.0448431	0.050071	0.368193	0.525321	Actb
ENSMUSG00000029581.14	1713.23	-0.59569	0.0804612	1.12035e-13	1.18066e-12	Fscn1
ENSMUSG00000045078.12	1114.89	-0.237814	0.0919025	0.00954976	0.0251835	Rnf216
ENSMUSG00000090981.6	16.8391	-1.09988	0.656434	0.0410817	0.0907671	Olfr718-ps1
ENSMUSG00000104529.4	11.0961	0.595273	0.686037	0.260332	0.407413	NA
ENSMUSG00000061898.10	268.481	-0.0714733	0.160713	0.632442	0.758448	Rbak
ENSMUSG00000029586.9	114.968	6.67413	0.547682	5.31676e-34	1.33269e-32	4933411G11Rik
ENSMUSG00000029587.16	307.371	-0.450538	0.155051	0.00325205	0.00961783	Zfp12
ENSMUSG00000046658.16	50.6017	-0.0895116	0.353584	0.785555	0.869245	Zfp316
ENSMUSG00000105345.1	3.04986	-0.677213	1.08547	0.198222	NA	NA
ENSMUSG00000093910.2	2.44968	-0.554639	1.04085	0.268469	NA	Zfp853
ENSMUSG00000039244.10	198.209	0.14363	0.183087	0.425772	0.580411	E130309D02Rik
ENSMUSG00000001844.10	134.524	-0.526286	0.229216	0.0184203	0.0450646	Zdhhc4
ENSMUSG00000089889.2	9.771	-1.57182e-05	0.643408	0.998115	0.998578	0610040B10Rik
ENSMUSG00000010825.17	15.308	0.175341	0.566008	0.711418	0.81854	Grid2ip
ENSMUSG00000105594.1	6.24218	-0.138408	0.732243	0.78537	0.869193	NA
ENSMUSG00000079111.3	838.457	-0.936387	0.101831	2.45473e-20	3.78872e-19	Kdelr2
ENSMUSG00000105206.1	6.14856	0.275536	0.741779	0.596453	0.730459	NA
ENSMUSG00000039206.13	26.9021	-0.0292499	0.454362	0.9409	0.964668	Daglb
ENSMUSG00000001847.14	933.239	-0.392568	0.0948735	3.20409e-05	0.000136142	Rac1
ENSMUSG00000105198.1	11.0453	0.0350724	0.621916	0.945026	0.967364	NA
ENSMUSG00000083012.9	3.54213	0.206868	0.859289	0.664608	0.78383	Fam220a
ENSMUSG00000018001.18	220.544	0.954723	0.183439	1.21804e-07	7.07096e-07	Cyth3
ENSMUSG00000051306.7	366.793	0.607513	0.138017	8.74151e-06	4.01406e-05	Usp42
ENSMUSG00000097287.3	2.36927	-1.02005	1.5308	0.0615135	NA	D130017N08Rik
ENSMUSG00000029613.15	632.378	0.0882195	0.108317	0.4133	0.568562	Eif2ak1
ENSMUSG00000029607.14	19.0801	-0.423443	0.534724	0.354751	0.511823	Ankrd61
ENSMUSG00000029610.13	210.268	-0.30585	0.18578	0.0935119	0.181259	Aimp2
ENSMUSG00000079109.11	340.254	-0.867519	0.153005	9.20448e-09	6.10099e-08	Pms2
ENSMUSG00000075569.10	8.98052	-0.365961	0.726411	0.481363	0.631606	Rsph10b
ENSMUSG00000029617.10	670.006	-0.157535	0.108628	0.143967	0.257406	Ccz1
ENSMUSG00000038970.7	1141.81	0.209184	0.0873968	0.0162687	0.0403489	Lmtk2
ENSMUSG00000052271.7	20.3295	-1.02478	0.59021	0.0403447	0.0893642	Bhlha15
ENSMUSG00000066621.12	219.07	-0.908404	0.18914	9.83233e-07	5.12512e-06	Tecpr1
ENSMUSG00000087484.1	21.3858	0.130328	0.490218	0.763628	0.855081	2900089D17Rik
ENSMUSG00000047843.16	221.176	-0.592749	0.1849	0.00112176	0.00364849	Bri3
ENSMUSG00000038859.7	52.8267	0.113168	0.33811	0.723479	0.827217	Baiap2l1
ENSMUSG00000086894.2	9.34231	-0.555559	0.720196	0.300836	0.453745	Gm15708
ENSMUSG00000059991.7	187.561	-0.203691	0.192061	0.280154	0.430089	Nptx2
ENSMUSG00000043388.8	13.7471	0.024921	0.594769	0.960763	0.976415	Tmem130
ENSMUSG00000045482.16	1779.42	-0.0990934	0.0741597	0.18017	0.306999	Trrap
ENSMUSG00000038780.14	322.779	-0.302589	0.153334	0.0458449	0.0996457	Smurf1
ENSMUSG00000029621.14	534.184	-0.216641	0.11934	0.0675505	0.138229	Arpc1a
ENSMUSG00000029622.16	639.481	-0.313325	0.111996	0.0048433	0.0137195	Arpc1b
ENSMUSG00000029623.14	1044.32	-0.220249	0.0944882	0.0192934	0.047018	Pdap1
ENSMUSG00000038722.17	827.054	0.069081	0.0969422	0.474601	0.625696	Bud31
ENSMUSG00000029624.10	293.451	0.21736	0.152579	0.149825	0.265531	Ptcd1
ENSMUSG00000029625.16	552.861	-0.15017	0.11696	0.19559	0.32721	Cpsf4
ENSMUSG00000038690.15	1123.28	-0.743526	0.0916241	3.79031e-16	4.68381e-15	Atp5j2
ENSMUSG00000029627.12	85.6883	0.940308	0.282888	0.000527243	0.00181591	Zkscan14
ENSMUSG00000055991.15	299.732	-0.0656231	0.153445	0.66474	0.783894	Zkscan5
ENSMUSG00000007812.16	1882.45	-0.446375	0.0814136	3.66818e-08	2.25612e-07	Zfp655
ENSMUSG00000106188.1	11.0267	0.748035	0.696975	0.163481	0.28484	NA
ENSMUSG00000070420.4	266.964	0.0131957	0.160644	0.934637	0.961587	Zscan25
ENSMUSG00000104682.1	48.3123	-0.938261	0.388113	0.00900395	0.0238903	NA
ENSMUSG00000105270.1	6.48561	2.36832	1.19837	0.00524255	0.0147215	NA
ENSMUSG00000104752.1	9.30666	7.34901	2.70616	3.64834e-06	1.76512e-05	NA
ENSMUSG00000095040.2	2.49632	0.248614	0.896608	0.597341	NA	1700001J03Rik
ENSMUSG00000106547.1	9.69707	-0.177388	0.656189	0.725315	0.828567	NA
ENSMUSG00000105636.1	2.79278	-0.0275659	0.84697	0.952086	NA	NA
ENSMUSG00000029634.15	500.56	-0.0123766	0.120873	0.917102	0.950973	Rnf6
ENSMUSG00000029635.15	563.251	-0.0957215	0.116536	0.407503	0.562782	Cdk8
ENSMUSG00000029636.11	299.508	-0.354701	0.154814	0.0204149	0.0494161	Wasf3
ENSMUSG00000094090.2	31.5411	0.0391978	0.418479	0.919632	0.952578	Gm8494
ENSMUSG00000029640.17	596.145	0.164588	0.111705	0.138155	0.24938	Usp12
ENSMUSG00000041453.12	9693.68	0.0169768	0.0468404	0.7183	0.823723	Rpl21
ENSMUSG00000029641.8	10.5383	0.789897	0.720118	0.144454	0.258006	Rasl11a
ENSMUSG00000016503.18	85.3829	-0.0940496	0.272733	0.719412	0.824364	Gtf3a
ENSMUSG00000016510.11	149.284	-0.136828	0.21291	0.510776	0.658618	Mtif3
ENSMUSG00000016520.7	153.171	0.251633	0.205684	0.211962	0.348297	Lnx2
ENSMUSG00000029642.11	847.289	0.0164005	0.0956276	0.86387	0.919362	Polr1d
ENSMUSG00000083988.1	3.6177	0.113434	0.824853	0.81674	0.888638	Rps10-ps4
ENSMUSG00000029646.3	2.1607	-0.461925	1.00769	0.330384	NA	Cdx2
ENSMUSG00000057157.3	7.90137	0.391614	0.711679	0.45508	0.608646	Gm6054
ENSMUSG00000107037.1	4.27464	-0.14276	0.80169	0.774534	0.861804	NA
ENSMUSG00000106820.1	27.8321	-1.21775	0.535484	0.00935174	0.0247083	NA
ENSMUSG00000107336.1	12.4194	1.45635	0.734342	0.012671	0.0323673	NA
ENSMUSG00000106891.1	1.74279	-0.317258	0.971301	0.46351	NA	NA
ENSMUSG00000029647.15	558.241	-0.216555	0.116781	0.0616563	0.1281	Pan3
ENSMUSG00000029648.13	8.76808	0.784152	0.773956	0.163036	0.284193	Flt1
ENSMUSG00000029649.10	780.941	-0.768841	0.104109	1.07113e-13	1.13125e-12	Pomp
ENSMUSG00000029650.10	13.1996	-0.910414	0.712419	0.0992044	0.190015	Slc46a3
ENSMUSG00000029651.16	197.82	-0.211936	0.186973	0.248454	0.39407	Mtus2
ENSMUSG00000066554.6	28.2183	0.838788	0.460444	0.041371	0.0913231	Gm10167
ENSMUSG00000041313.14	1088.48	-0.900346	0.0912574	3.62148e-23	6.29574e-22	Slc7a1
ENSMUSG00000001687.15	449.731	-0.804558	0.133648	1.19417e-09	8.72947e-09	Ubl3
ENSMUSG00000086494.1	8.0304	1.18587	0.881689	0.0548061	0.116105	2210417A02Rik
ENSMUSG00000041298.15	51.419	0.0337551	0.342068	0.917913	0.951458	Katnal1
ENSMUSG00000108207.2	4.13571	-0.587838	0.96324	0.273271	0.42228	NA
ENSMUSG00000106951.1	4.01855	0.307316	0.843813	0.540809	0.685106	NA
ENSMUSG00000066551.12	3084.17	-0.287692	0.0637261	6.00289e-06	2.82195e-05	Hmgb1
ENSMUSG00000024437.6	9.58707	-1.14493	0.869197	0.0698116	0.142151	Gm8615
ENSMUSG00000107313.1	6.90363	0.0125418	0.720228	0.98221	0.988874	NA
ENSMUSG00000041264.16	2395.27	0.384676	0.0655852	4.1965e-09	2.89841e-08	Uspl1
ENSMUSG00000060063.9	15.5473	-0.557283	1.03808	0.251271	0.3974	Alox5ap
ENSMUSG00000029660.10	2.5896	-0.144332	0.885813	0.745393	NA	Tex26
ENSMUSG00000029658.17	14.9575	0.0573076	0.556486	0.904072	0.943766	Wdr95
ENSMUSG00000029657.15	2476.93	0.707627	0.0652903	1.68621e-27	3.42199e-26	Hsph1
ENSMUSG00000106674.1	4.7096	-0.559736	0.88916	0.310871	0.464904	NA
ENSMUSG00000080002.2	4.2917	-0.448166	0.868649	0.399458	0.55503	Gm5566
ENSMUSG00000051950.10	67.3378	-1.12519	0.340207	0.000482047	0.00167392	B3glct
ENSMUSG00000056602.12	373.395	0.199353	0.137258	0.143045	0.256396	Fry
ENSMUSG00000106738.1	54.9677	5.38122	0.57208	1.39124e-21	2.26439e-20	NA
ENSMUSG00000041147.10	1495.11	1.09826	0.0881667	6.28455e-36	1.67023e-34	Brca2
ENSMUSG00000107178.1	22.0276	0.0112915	0.487698	0.980569	0.987996	NA
ENSMUSG00000041132.11	51.3209	0.88314	0.351826	0.00740405	0.0200545	N4bp2l1
ENSMUSG00000106927.1	9.27851	0.070648	0.658186	0.889467	0.934503	NA
ENSMUSG00000107096.3	45.6038	-0.457428	0.379741	0.195016	0.326503	NA
ENSMUSG00000029655.17	1467.77	0.532588	0.0819967	6.96131e-11	5.73975e-10	N4bp2l2
ENSMUSG00000034021.15	800.773	-0.226451	0.104429	0.0290061	0.0671536	Pds5b
ENSMUSG00000058488.7	3.41485	-0.143276	0.837027	0.7662	0.8571	Kl
ENSMUSG00000016128.14	12.4193	0.730811	0.656878	0.160557	0.280552	Stard13
ENSMUSG00000054622.4	2.131	-0.0861458	0.885248	0.845135	NA	D730045B01Rik
ENSMUSG00000097321.5	10.777	0.76922	0.719036	0.153997	0.271368	1700028E10Rik
ENSMUSG00000033970.15	500.948	-0.148519	0.122873	0.223255	0.363066	Rfc3
ENSMUSG00000107241.1	16.0119	8.38817	2.74615	7.83137e-08	4.64922e-07	NA
ENSMUSG00000047735.14	2.15938	-0.162153	0.898879	0.717131	NA	Samd9l
ENSMUSG00000001376.17	701.772	0.0921352	0.10943	0.397695	0.553296	Ccdc132
ENSMUSG00000107094.1	8.68647	-0.1536	0.672782	0.761969	0.85426	NA
ENSMUSG00000023964.15	2.83865	0.227604	0.867952	0.636968	NA	Calcr
ENSMUSG00000032757.6	232.818	-0.267965	0.174735	0.119102	0.221224	Bet1
ENSMUSG00000087863.1	74.8925	8.73565	1.30638	1.27639e-10	1.03095e-09	Gm24442
ENSMUSG00000029661.16	3.73244	1.58262	1.55088	0.0383309	0.0855567	Col1a2
ENSMUSG00000015189.12	144.925	-0.280084	0.215536	0.182982	0.310618	Casd1
ENSMUSG00000107932.1	2.21273	-0.115219	0.885384	0.796204	NA	NA
ENSMUSG00000004631.15	62.9355	-0.86423	0.338416	0.0067656	0.0184977	Sgce
ENSMUSG00000092035.8	580.832	0.89822	0.11296	1.14906e-15	1.38637e-14	Peg10
ENSMUSG00000032827.15	191.485	-0.220733	0.188697	0.233255	0.376081	Ppp1r9a
ENSMUSG00000097385.1	2.92039	0.19538	0.854739	0.68775	NA	Gm26814
ENSMUSG00000107881.1	11.0738	-0.858732	0.74289	0.127751	0.234151	NA
ENSMUSG00000029759.9	15.4988	-1.13628	0.688662	0.0414354	0.0914445	Pon3
ENSMUSG00000032667.17	13.9956	-1.8749	0.850845	0.00646616	0.0177691	Pon2
ENSMUSG00000019577.6	192.723	2.56312	0.200679	4.20763e-38	1.17456e-36	Pdk4
ENSMUSG00000029757.16	4.9119	0.357319	0.799203	0.496287	0.645556	Dync1i1
ENSMUSG00000015112.15	989.256	-1.15642	0.0971983	5.88497e-33	1.42718e-31	Slc25a13
ENSMUSG00000097900.1	2.40326	0.0201545	0.871371	0.966413	NA	Gm8652
ENSMUSG00000042541.10	865.389	-0.165013	0.100413	0.0984368	0.188881	Shfm1
ENSMUSG00000093675.7	1.86963	-0.736443	1.27291	0.110611	NA	Gm20618
ENSMUSG00000042505.6	514.274	4.27805	0.155297	2.00506e-167	2.54249e-165	Acn9
ENSMUSG00000029752.12	8246.26	0.99016	0.0517154	1.2583e-81	7.62881e-80	Asns
ENSMUSG00000042460.5	271.095	-0.724761	0.166574	1.00326e-05	4.57231e-05	C1galt1
ENSMUSG00000107549.1	3.98226	-0.0535262	0.80759	0.911745	0.947799	NA
ENSMUSG00000096403.2	764.916	0.0301609	0.102385	0.768208	0.858378	Gm9825
ENSMUSG00000068794.7	16.7083	5.51413	1.11683	3.36964e-07	1.86411e-06	Col28a1
ENSMUSG00000042447.13	243.015	0.28265	0.16687	0.0861551	0.1693	Mios
ENSMUSG00000012483.4	320.539	-0.114128	0.161102	0.471497	0.622958	Rpa3
ENSMUSG00000089862.8	49.4539	-0.289876	0.364319	0.393364	0.549276	Gm16039
ENSMUSG00000029638.17	10.9957	1.33323	0.775175	0.0249691	0.059026	Glcci1
ENSMUSG00000062995.12	86.6259	0.222413	0.269608	0.393206	0.549096	Ica1
ENSMUSG00000029632.7	1318.19	-0.149014	0.081168	0.0655396	0.134839	Ndufa4
ENSMUSG00000029629.17	499.339	0.148668	0.125401	0.232099	0.374809	Phf14
ENSMUSG00000083620.1	9.72601	-0.706239	0.751504	0.206566	0.341545	Gm15529
ENSMUSG00000029571.14	628.363	-0.478667	0.112861	1.94004e-05	8.49632e-05	Tmem106b
ENSMUSG00000029569.9	556.408	-0.167672	0.130241	0.193116	0.323881	Tmem168
ENSMUSG00000042742.7	436.77	0.538478	0.141006	0.000111937	0.00043278	B630005N14Rik
ENSMUSG00000048216.13	10.7314	0.477548	0.664874	0.351904	0.508626	Gpr85
ENSMUSG00000052419.7	311.71	-0.0350789	0.155438	0.818117	0.889453	2610001J05Rik
ENSMUSG00000097616.7	76.3321	-0.882774	0.321797	0.00367849	0.0107399	1110019D14Rik
ENSMUSG00000041390.18	161.391	-0.268603	0.20642	0.182969	0.310618	Mdfic
ENSMUSG00000029552.19	206.958	1.2548	0.193935	4.21182e-11	3.54659e-10	Tes
ENSMUSG00000009376.15	77.5292	1.35713	0.305527	3.39462e-06	1.65019e-05	Met
ENSMUSG00000015733.13	1736.14	-0.334989	0.0749757	7.36513e-06	3.42746e-05	Capza2
ENSMUSG00000029534.17	28.374	-0.253794	0.453799	0.530429	0.675788	St7
ENSMUSG00000010796.11	20.1528	2.38998	0.618801	1.72962e-05	7.6438e-05	Asz1
ENSMUSG00000082289.1	2.49731	0.146325	0.875865	0.750681	NA	Gm15596
ENSMUSG00000000416.16	31.6492	0.754258	0.448079	0.0597358	0.124751	Cttnbp2
ENSMUSG00000106944.1	2.03178	-0.414123	0.992415	0.369	NA	NA
ENSMUSG00000071568.5	7.62613	-0.621895	0.803957	0.263785	0.411489	Gm5874
ENSMUSG00000106874.1	9.83556	1.34247	0.814839	0.0281604	0.0653674	NA
ENSMUSG00000044155.11	654.663	-0.192121	0.107815	0.0728749	0.14746	Lsm8
ENSMUSG00000060882.5	4.25473	3.47595	1.92577	0.00669617	0.0183311	Kcnd2
ENSMUSG00000029669.14	8.89536	1.22906	0.841562	0.0445728	0.0972074	Tspan12
ENSMUSG00000029670.12	412.127	-0.0989245	0.132096	0.449444	0.603479	Ing3
ENSMUSG00000062980.15	1.84642	-0.357324	0.976721	0.423719	NA	Cped1
ENSMUSG00000029672.16	291.664	-0.757347	0.162243	2.31022e-06	1.14572e-05	Fam3c
ENSMUSG00000068748.7	36.156	1.61506	0.437785	6.23352e-05	0.000252635	Ptprz1
ENSMUSG00000029695.13	357.473	-1.17463	0.151907	5.32669e-15	6.17342e-14	Aass
ENSMUSG00000106989.1	966.716	8.17299	0.299165	3.30963e-163	4.03837e-161	NA
ENSMUSG00000107032.2	301.83	8.28464	0.553025	8.23416e-50	3.03709e-48	NA
ENSMUSG00000017978.18	16.5293	1.14073	0.61493	0.0252616	0.0596374	Cadps2
ENSMUSG00000046192.4	6.0555	0.10026	0.731185	0.846018	0.907593	Iqub
ENSMUSG00000023089.12	189.009	-0.427256	0.194927	0.0255015	0.0601233	Ndufa5
ENSMUSG00000029684.14	983.536	0.304731	0.0903574	0.000686851	0.00232883	Wasl
ENSMUSG00000106946.1	4.03538	0.592192	0.92759	0.278361	0.428148	NA
ENSMUSG00000048022.11	2.0903	-0.145809	0.89751	0.743674	NA	Tmem229a
ENSMUSG00000029676.15	485.732	0.319274	0.12228	0.00853591	0.022773	Pot1a
ENSMUSG00000106990.1	48.6432	1.74053	0.374298	8.31165e-07	4.37834e-06	NA
ENSMUSG00000043340.3	8.15272	0.375393	0.701488	0.471699	0.623019	6530409C15Rik
ENSMUSG00000107320.1	19.1664	0.805303	0.545994	0.0835349	0.165121	NA
ENSMUSG00000106959.1	7.09493	0.489733	0.74867	0.358976	0.516041	NA
ENSMUSG00000039841.14	273.782	0.902051	0.163842	2.27763e-08	1.43936e-07	Zfp800
ENSMUSG00000029708.9	358.515	0.684612	0.141508	1.01939e-06	5.29795e-06	Gcc1
ENSMUSG00000020440.13	449.187	-0.334258	0.136405	0.0134425	0.034127	Arf5
ENSMUSG00000001424.14	1841.3	-0.0294678	0.0708476	0.675958	0.792648	Snd1
ENSMUSG00000104325.1	3.7969	-0.00554676	0.808154	0.989287	0.993383	RP23-392C14.1
ENSMUSG00000103132.1	5.22574	-0.261762	0.793945	0.614399	0.745058	RP23-392C14.2
ENSMUSG00000049939.6	5.60207	0.288363	0.772379	0.581794	0.718027	Lrrc4
ENSMUSG00000103899.1	6.31038	0.591019	0.827666	0.27936	0.429331	RP23-251N15.2
ENSMUSG00000029701.15	1374.88	-0.0768387	0.080441	0.337636	0.493556	Rbm28
ENSMUSG00000079654.3	7.07811	-2.47657	1.51104	0.0177843	0.0437138	Prrt4
ENSMUSG00000003500.13	511.266	1.48651	0.120814	3.21178e-35	8.37523e-34	Impdh1
ENSMUSG00000043421.8	69.2217	-0.0928625	0.301887	0.746471	0.843219	Hilpda
ENSMUSG00000079652.8	7.55442	-0.22783	0.704945	0.65724	0.77907	Fam71f2
ENSMUSG00000029767.16	4622.37	-0.573988	0.0550662	1.65179e-25	3.1418e-24	Calu
ENSMUSG00000058831.13	8.5813	0.720858	0.778813	0.191396	0.321699	Opn1sw
ENSMUSG00000029769.16	206.726	0.685754	0.178827	9.60576e-05	0.000375501	Ccdc136
ENSMUSG00000068699.12	59.2638	-0.268083	0.326838	0.385653	0.542257	Flnc
ENSMUSG00000004285.12	514.472	-0.439775	0.122348	0.000294262	0.00106036	Atp6v1f
ENSMUSG00000059022.15	27.3672	0.45239	0.460491	0.271699	0.420454	Kcp
ENSMUSG00000029771.12	8.78569	0.0232234	0.661671	0.965193	0.978483	Irf5
ENSMUSG00000012535.14	2188.35	0.153743	0.0666502	0.0207624	0.0501633	Tnpo3
ENSMUSG00000106904.1	11.9445	0.194268	0.606866	0.691777	0.804894	NA
ENSMUSG00000001763.14	23.8708	0.11608	0.471877	0.783469	0.867783	Tspan33
ENSMUSG00000001761.7	241.318	-0.156465	0.168722	0.346613	0.502889	Smo
ENSMUSG00000081564.1	2.24727	-0.125153	0.884177	0.78029	NA	Gm13717
ENSMUSG00000029772.17	565.54	0.192401	0.114399	0.0905892	0.176405	Ahcyl2
ENSMUSG00000039629.14	150.477	2.42627	0.231911	2.64637e-26	5.17042e-25	Strip2
ENSMUSG00000058440.14	977.76	0.698363	0.0902392	7.85071e-15	9.00719e-14	Nrf1
ENSMUSG00000065343.1	5.43485	0.794089	0.939261	0.167764	0.290555	Gm25580
ENSMUSG00000039159.16	555.158	-0.144128	0.116922	0.214519	0.351748	Ube2h
ENSMUSG00000039130.18	824.158	0.547876	0.0997203	3.34248e-08	2.06586e-07	Zc3hc1
ENSMUSG00000029775.14	646.68	0.246338	0.109903	0.0241947	0.0573971	Klhdc10
ENSMUSG00000029782.20	1054.43	-0.356125	0.090114	7.281e-05	0.00029161	Tmem209
ENSMUSG00000029784.13	2.131	-0.0861458	0.885248	0.845135	NA	Ssmem1
ENSMUSG00000071553.10	13.9275	2.32153	0.767352	0.000332664	0.00118749	Cpa2
ENSMUSG00000029790.16	59.021	0.0981803	0.327241	0.752588	0.8473	Cep41
ENSMUSG00000051855.15	309.626	1.262	0.150063	1.7558e-17	2.36393e-16	Mest
ENSMUSG00000025607.15	758.11	-0.173106	0.101884	0.0874059	0.171324	Copg2
ENSMUSG00000086922.2	121.874	-0.736802	0.249925	0.0022661	0.00691376	Gm13835
ENSMUSG00000086212.7	10.8702	-1.66338	0.940922	0.0188386	0.045985	Mkln1os
ENSMUSG00000086855.1	11.3436	-0.824975	0.754317	0.141911	0.254857	Gm13844
ENSMUSG00000025609.15	1034.78	-0.226745	0.0895533	0.0110083	0.028606	Mkln1
ENSMUSG00000025608.9	200.347	-0.695714	0.193657	0.000247367	0.000902268	Podxl
ENSMUSG00000029765.12	14.4394	-0.904023	0.686602	0.0949217	0.183372	Plxna4
ENSMUSG00000053768.13	658.607	-0.0979689	0.107131	0.357004	0.514235	Chchd3
ENSMUSG00000082217.1	3.85465	-0.250555	0.843756	0.612252	0.743835	Gm1401
ENSMUSG00000029763.17	1765.22	-0.593529	0.0734716	5.46055e-16	6.70507e-15	Exoc4
ENSMUSG00000107103.1	2.15938	-0.162153	0.898879	0.717131	NA	NA
ENSMUSG00000056215.13	203.508	3.66077	0.21728	1.47901e-64	6.89764e-63	Lrguk
ENSMUSG00000018999.14	377.626	0.0884506	0.147116	0.543333	0.68695	Slc35b4
ENSMUSG00000001642.18	1601.83	0.853556	0.0779689	4.92246e-28	1.02469e-26	Akr1b3
ENSMUSG00000029762.6	37.0515	-0.934503	0.438342	0.0188451	0.045995	Akr1b8
ENSMUSG00000061758.13	120.051	0.786127	0.242422	0.000815134	0.00272334	Akr1b10
ENSMUSG00000052131.7	2.68839	-0.557002	1.03082	0.256574	NA	Akr1b7
ENSMUSG00000038871.5	130.388	-0.784476	0.235946	0.000624621	0.00212975	Bpgm
ENSMUSG00000029761.16	908.516	-1.09128	0.101723	3.67684e-27	7.36164e-26	Cald1
ENSMUSG00000038836.15	13.8023	0.558999	0.618257	0.260007	0.407135	Agbl3
ENSMUSG00000057137.9	18.1007	-0.988287	0.634813	0.0570983	0.120135	Tmem140
ENSMUSG00000046806.13	29.2705	-0.581402	0.461678	0.157889	0.276897	3110062M04Rik
ENSMUSG00000058486.11	237.547	0.214357	0.17156	0.204986	0.339531	Wdr91
ENSMUSG00000029848.11	32.3229	-1.08361	0.482587	0.0121475	0.0312316	Stra8
ENSMUSG00000038784.13	538.82	0.255883	0.115995	0.0264698	0.0620818	Cnot4
ENSMUSG00000038759.15	2110.25	-0.120538	0.0676374	0.0742011	0.149675	Nup205
ENSMUSG00000073155.12	331.717	-0.567421	0.152907	0.000169153	0.000633664	1810058I24Rik
ENSMUSG00000029843.4	11.8337	0.222024	0.611875	0.653734	0.775914	Slc13a4
ENSMUSG00000029840.8	1738.29	-0.163855	0.0798494	0.0393448	0.0874975	Mtpn
ENSMUSG00000038665.15	6.05022	-0.669323	0.87994	0.245397	0.390315	Dgki
ENSMUSG00000107310.1	82.8185	-1.69639	0.32773	7.20965e-08	4.29589e-07	NA
ENSMUSG00000038648.5	191.653	0.154591	0.185752	0.398017	0.553514	Creb3l2
ENSMUSG00000107035.1	36.8872	-0.0840014	0.394184	0.816014	0.888434	NA
ENSMUSG00000080242.5	1645.81	0.639856	0.0740689	4.6856e-18	6.50718e-17	Gm15487
ENSMUSG00000029833.17	2297.44	-0.0073892	0.0662194	0.909839	0.947068	Trim24
ENSMUSG00000029830.15	174.738	6.72396	0.449888	2.19341e-50	8.16783e-49	Svopl
ENSMUSG00000038600.12	46.3649	-0.248182	0.361695	0.462442	0.615184	Atp6v0a4
ENSMUSG00000063455.16	72.868	-0.156531	0.295168	0.578394	0.715515	D630045J12Rik
ENSMUSG00000047749.2	210.393	-0.399793	0.18326	0.0263343	0.0618314	Zc3hav1l
ENSMUSG00000029826.14	1185.49	0.0901508	0.0851863	0.288096	0.439622	Zc3hav1
ENSMUSG00000057696.4	28.1199	-0.277604	0.448533	0.48993	0.639989	Rpl30-ps1
ENSMUSG00000056832.14	194.722	-0.606857	0.192098	0.00128539	0.00413084	Ttc26
ENSMUSG00000038538.17	883.529	-0.521469	0.107588	1.0595e-06	5.49901e-06	Ubn2
ENSMUSG00000019689.4	46.8788	-0.434939	0.36898	0.205086	0.339668	1110001J03Rik
ENSMUSG00000029823.16	2454.1	-0.739613	0.072116	7.99968e-25	1.48093e-23	Luc7l2
ENSMUSG00000071537.6	16.8033	0.230037	0.540799	0.618517	0.748027	Klrg2
ENSMUSG00000061436.15	123.886	0.506135	0.234386	0.0260289	0.0611884	Hipk2
ENSMUSG00000038507.6	63.406	-0.0508108	0.311517	0.862641	0.918981	Parp12
ENSMUSG00000042599.8	293.506	0.205168	0.158674	0.190586	0.32055	Kdm7a
ENSMUSG00000115026.1	6.10676	3.62241	1.45068	0.00145048	0.00460719	NA
ENSMUSG00000029924.12	411.414	-0.920261	0.142184	6.31638e-11	5.23245e-10	Slc37a3
ENSMUSG00000029923.4	1.77733	-0.333326	0.972647	0.447819	NA	Rab19
ENSMUSG00000029922.15	1747.33	-0.088223	0.085466	0.298614	0.451306	Mkrn1
ENSMUSG00000068601.2	2.09646	-0.076594	0.886343	0.861452	NA	Gm10244
ENSMUSG00000038456.9	182.507	0.15203	0.19357	0.424173	0.578963	Dennd2a
ENSMUSG00000085058.2	12.7092	-0.822586	0.713796	0.132796	0.241708	8030453O22Rik
ENSMUSG00000046947.12	25.9405	0.0416702	0.466766	0.921437	0.953735	Adck2
ENSMUSG00000002416.13	52.5566	-0.474742	0.354758	0.152946	0.270024	Ndufb2
ENSMUSG00000002413.15	530.195	-0.0267839	0.120261	0.821794	0.891352	Braf
ENSMUSG00000029918.9	275.608	-0.320736	0.163758	0.0468337	0.101477	Mrps33
ENSMUSG00000057716.7	2.3102	-0.205624	0.901345	0.652096	NA	Tmem178b
ENSMUSG00000029916.11	286.434	-0.434461	0.163248	0.00697948	0.0190048	Agk
ENSMUSG00000037172.14	111.3	0.892831	0.242822	0.000145641	0.000551331	E330009J07Rik
ENSMUSG00000029911.14	698.49	-0.0890826	0.105721	0.39617	0.551687	Ssbp1
ENSMUSG00000052850.5	2.70588	-0.18017	0.886209	0.689972	NA	Tas2r137
ENSMUSG00000037140.6	3.1119	0.213875	0.85226	0.660187	NA	Tas2r108
ENSMUSG00000068259.4	4.69739	0.0343728	0.775907	0.947101	0.968568	Olfr461
ENSMUSG00000029869.7	18.424	0.170977	0.522404	0.703793	0.81308	Ephb6
ENSMUSG00000045479.7	4.81323	-0.58278	0.894187	0.294817	0.447064	Olfr459
ENSMUSG00000058499.9	1.74279	-0.317258	0.971301	0.46351	NA	Pip
ENSMUSG00000023289.11	49.5339	10.3495	2.89406	1.50706e-11	1.32002e-10	Sva
ENSMUSG00000029864.7	10.7939	0.0438933	0.61976	0.930722	0.959302	Gstk1
ENSMUSG00000071506.4	5.91019	0.133213	0.75989	0.797946	0.877356	Tmem139
ENSMUSG00000029863.13	384.046	-0.606801	0.140911	1.36567e-05	6.1134e-05	Casp2
ENSMUSG00000029862.16	53.2789	-1.26202	0.391063	0.000556515	0.00191063	Clcn1
ENSMUSG00000029861.17	6.65877	-0.0357212	0.718991	0.942192	0.965686	Fam131b
ENSMUSG00000029860.16	132.687	0.719313	0.224248	0.000993099	0.00326009	Zyx
ENSMUSG00000029859.6	14.3294	0.964966	0.656278	0.0651439	0.134196	Epha1
ENSMUSG00000029851.5	46.0284	2.99344	0.41942	1.27444e-13	1.33651e-12	Fam115c
ENSMUSG00000036667.14	218.802	1.99637	0.183591	3.11189e-28	6.51014e-27	Fam115a
ENSMUSG00000108058.1	12.3072	7.91527	2.72881	5.40518e-07	2.92269e-06	NA
ENSMUSG00000054431.4	109.746	9.30529	1.30323	7.32514e-12	6.60692e-11	Olfr450
ENSMUSG00000049168.9	27.4367	6.33726	1.05288	1.81406e-09	1.30592e-08	Olfr449
ENSMUSG00000033542.13	150.259	2.66437	0.232272	3.34874e-31	7.6524e-30	Arhgef5
ENSMUSG00000029736.15	4.94688	1.44286	1.19635	0.0421451	0.0926523	Nobox
ENSMUSG00000029735.17	115.211	-0.329031	0.242899	0.161955	0.282538	Tpk1
ENSMUSG00000039419.17	48.4591	1.04196	0.365836	0.00222005	0.00679036	Cntnap2
ENSMUSG00000079575.3	284.208	-0.248484	0.157548	0.110054	0.207175	Rbpsuh-rs3
ENSMUSG00000107952.1	6.07332	0.227213	0.739515	0.662444	0.782475	NA
ENSMUSG00000107853.1	13.9802	-0.450156	0.611466	0.364097	0.520894	NA
ENSMUSG00000029686.15	1350	-0.244806	0.0800938	0.00216298	0.00662625	Cul1
ENSMUSG00000029687.16	1256.98	0.365923	0.0812951	6.30705e-06	2.95278e-05	Ezh2
ENSMUSG00000107628.1	4.49895	-0.488458	0.879101	0.363356	0.520257	NA
ENSMUSG00000097255.1	41.2136	7.82339	1.32139	9.50129e-09	6.28913e-08	Rpl31-ps7
ENSMUSG00000065701.1	19.0316	4.3067	0.798952	1.32774e-08	8.59796e-08	Rny1
ENSMUSG00000025823.9	1780.76	0.0487565	0.0745947	0.51327	0.660955	Pdia4
ENSMUSG00000051499.7	28.8921	0.263802	0.434457	0.502819	0.65178	Zfp786
ENSMUSG00000062519.13	167.431	0.114166	0.198516	0.558358	0.699235	Zfp398
ENSMUSG00000025821.9	161.81	0.35968	0.200473	0.0671087	0.137495	Zfp282
ENSMUSG00000052763.7	411.593	1.07391	0.133785	5.58984e-16	6.85516e-15	Zfp212
ENSMUSG00000072653.14	15.7845	0.213579	0.565571	0.652121	0.774426	Zfp783
ENSMUSG00000045466.18	105.045	0.769758	0.249002	0.00137823	0.00439715	Zfp956
ENSMUSG00000071477.10	323.388	0.621476	0.145646	1.60378e-05	7.11038e-05	Zfp777
ENSMUSG00000108101.1	3.74003	-0.639271	0.990192	0.253185	0.39932	NA
ENSMUSG00000057691.8	313.049	1.13921	0.148222	7.71992e-15	8.86762e-14	Zfp746
ENSMUSG00000042810.14	428.422	-0.318786	0.136714	0.0183923	0.0450088	Krba1
ENSMUSG00000093085.1	2.63679	-0.16245	0.886184	0.717153	NA	Gm24325
ENSMUSG00000068551.12	10.6076	2.39546	0.874718	0.000802216	0.00268249	Zfp467
ENSMUSG00000029797.13	4.79749	-0.509044	0.877293	0.344677	0.500867	Sspo
ENSMUSG00000107476.3	199.59	-0.880276	0.194889	4.17304e-06	2.00399e-05	NA
ENSMUSG00000095526.2	237.782	-0.00855911	0.170099	0.959358	0.975242	Gm10243
ENSMUSG00000044211.9	183.205	-0.192129	0.195964	0.317842	0.472561	Gm7887
ENSMUSG00000039347.7	61.3814	-0.634384	0.33131	0.0425502	0.093437	Atp6v0e2
ENSMUSG00000073096.11	10.5386	0.662554	0.683615	0.207651	0.342834	Lrrc61
ENSMUSG00000052751.16	91.3458	-0.462418	0.271756	0.0772562	0.154952	Repin1
ENSMUSG00000007216.6	58.2494	0.0856008	0.331383	0.786069	0.869472	Zfp775
ENSMUSG00000107640.1	2.68355	-1.24069	1.77505	0.0438958	NA	NA
ENSMUSG00000053297.14	28.1449	-0.243016	0.448596	0.544785	0.688379	AI854703
ENSMUSG00000051124.6	29.1696	0.56887	0.44325	0.153188	0.270354	Gimap9
ENSMUSG00000023367.14	3.04282	0.233448	0.857997	0.631989	NA	Tmem176a
ENSMUSG00000029813.8	8.08188	5.07085	1.52614	0.000263347	0.000955703	1600015I10Rik
ENSMUSG00000029816.10	43.0411	-1.07166	0.420511	0.00539427	0.0150973	Gpnmb
ENSMUSG00000029815.12	184.388	0.105286	0.191577	0.576131	0.713431	Malsu1
ENSMUSG00000107990.1	9.77363	-0.300689	0.666278	0.556272	0.697624	NA
ENSMUSG00000029814.10	435.173	-0.767304	0.135449	1.0487e-08	6.90155e-08	Igf2bp3
ENSMUSG00000029817.11	3698	0.0568296	0.0580806	0.327573	0.482957	Tra2a
ENSMUSG00000107962.1	347.445	0.151969	0.151729	0.31075	0.464904	NA
ENSMUSG00000050786.8	68.0286	0.0325096	0.301643	0.911311	0.947753	Ccdc126
ENSMUSG00000047115.15	59.6756	0.0826276	0.320975	0.787748	0.870534	Fam221a
ENSMUSG00000023403.14	237.311	2.21008	0.17561	5.02357e-37	1.37464e-35	Stk31
ENSMUSG00000090624.1	8.6099	2.76362	1.02234	0.000757797	0.00254096	Gm17060
ENSMUSG00000029819.6	5.74815	0.763919	0.877554	0.182678	0.31029	Npy
ENSMUSG00000038388.14	656.31	0.0606801	0.10861	0.574922	0.712368	Mpp6
ENSMUSG00000029821.15	55.4009	-0.288993	0.341559	0.368545	0.525591	Dfna5
ENSMUSG00000029822.15	76.6093	-0.527367	0.298194	0.0642967	0.132676	Osbpl3
ENSMUSG00000063694.5	1587.93	0.847794	0.0744743	3.32353e-30	7.35232e-29	Cycs
ENSMUSG00000085776.8	478.644	8.77065	0.515404	8.37491e-64	3.86861e-62	5430402O13Rik
ENSMUSG00000099221.1	16.4021	8.39895	2.75133	8.11439e-08	4.80988e-07	Mir6371
ENSMUSG00000029828.4	488.077	7.57318	0.347317	7.1678e-105	5.4749e-103	4921507P07Rik
ENSMUSG00000107447.1	41.8822	10.0655	2.87023	5.6447e-11	4.71225e-10	NA
ENSMUSG00000107418.1	4799.24	8.97911	0.177765	0	0	NA
ENSMUSG00000107821.1	5527.56	9.02781	0.168961	0	0	NA
ENSMUSG00000107740.1	1092.13	8.73689	0.33801	4.6599e-146	5.13675e-144	NA
ENSMUSG00000107488.1	19.1644	2.50948	0.63856	1.19204e-05	5.38082e-05	NA
ENSMUSG00000029832.16	52.8868	1.55289	0.360766	5.27897e-06	2.50531e-05	Nfe2l3
ENSMUSG00000004980.16	13357.8	-0.00908272	0.0486497	0.863671	0.9193	Hnrnpa2b1
ENSMUSG00000029836.15	1425.91	-0.495736	0.083711	2.71716e-09	1.91693e-08	Cbx3
ENSMUSG00000038301.15	379.087	-0.630061	0.143301	8.67721e-06	3.98642e-05	Snx10
ENSMUSG00000094528.1	5.83516	6.31764	2.72895	8.4394e-05	0.000333129	Gm22914
ENSMUSG00000059182.7	552.056	-0.885162	0.121597	2.18365e-13	2.25586e-12	Skap2
ENSMUSG00000085412.7	21.5518	-1.15919	0.597796	0.0227057	0.0543306	Halr1
ENSMUSG00000029844.9	26.0808	0.975664	0.483679	0.0225622	0.0540472	Hoxa1
ENSMUSG00000087658.2	5.26556	0.580396	0.847416	0.289431	0.441	Hotairm1
ENSMUSG00000038236.8	4.21481	-0.118235	0.800628	0.81117	0.886021	Hoxa7
ENSMUSG00000038227.15	5.07965	3.19786	1.51547	0.0036202	0.0105936	Hoxa9
ENSMUSG00000000938.11	4.67836	0.475159	0.878556	0.371135	0.528275	Hoxa10
ENSMUSG00000038203.18	4.87647	2.92719	1.58577	0.00571763	0.015915	Hoxa13
ENSMUSG00000059159.6	17.3967	-0.621535	0.580166	0.200766	0.334053	Gm8129
ENSMUSG00000029776.11	529.512	-0.130253	0.122409	0.282863	0.433477	Hibadh
ENSMUSG00000107813.1	3.15866	-0.463233	0.93901	0.369922	0.526995	NA
ENSMUSG00000004535.12	1667.71	0.171832	0.0769352	0.025073	0.059257	Tax1bp1
ENSMUSG00000063568.11	2.75208	-0.0862142	0.858776	0.85387	NA	Jazf1
ENSMUSG00000053007.9	28.1009	0.487963	0.448638	0.225398	0.365906	Creb5
ENSMUSG00000107984.1	28.313	7.22126	1.34126	1.25782e-07	7.28666e-07	NA
ENSMUSG00000108175.1	23.4747	0.159011	0.47344	0.706519	0.814878	NA
ENSMUSG00000052955.5	5.76707	-0.436188	0.817398	0.411496	0.566965	Cpvl
ENSMUSG00000004633.17	53.5914	0.107908	0.333703	0.733488	0.83404	Chn2
ENSMUSG00000045725.5	3.19936	-0.414486	0.914232	0.412919	0.568361	Prr15
ENSMUSG00000086040.8	5.96464	-1.3201	1.17838	0.0690306	0.140827	Wipf3
ENSMUSG00000019124.10	161.576	-1.19525	0.229275	8.30686e-08	4.91646e-07	Scrn1
ENSMUSG00000038074.16	78.4345	-0.792676	0.303873	0.0062222	0.0171619	Fkbp14
ENSMUSG00000005225.15	454.563	-0.711843	0.131125	4.34838e-08	2.65877e-07	Plekha8
ENSMUSG00000038065.13	49.1629	-0.538611	0.364945	0.112965	0.211526	Mturn
ENSMUSG00000058446.14	693.087	-0.388973	0.10668	0.00024389	0.00089076	Znrf2
ENSMUSG00000107841.1	2.97891	0.447658	0.931601	0.375883	NA	NA
ENSMUSG00000038058.14	21.1699	0.0975688	0.489797	0.821856	0.891371	Nod1
ENSMUSG00000002797.9	72.2539	-0.257121	0.300974	0.369751	0.526893	Ggct
ENSMUSG00000029777.10	2511.16	0.0921673	0.0634641	0.146046	0.260164	Gars
ENSMUSG00000003476.16	10.1458	-0.0482611	0.654853	0.921141	0.953573	Crhr2
ENSMUSG00000038022.11	15.8431	-0.275269	0.572211	0.562009	0.701824	Fam188b
ENSMUSG00000029778.12	2.89717	0.518153	0.957539	0.314238	NA	Adcyap1r1
ENSMUSG00000004347.17	2.9327	0.366272	0.908482	0.451296	NA	Pde1c
ENSMUSG00000091625.8	301.85	-0.379083	0.1577	0.014762	0.037055	Lsm5
ENSMUSG00000029787.10	846.186	-0.185331	0.0980328	0.0573086	0.120499	Avl9
ENSMUSG00000059486.11	820.917	0.200127	0.0978223	0.0400014	0.088744	Kbtbd2
ENSMUSG00000029781.7	1432.61	-0.923197	0.0823535	2.36987e-29	5.09167e-28	Fkbp9
ENSMUSG00000029780.14	157.835	-0.128241	0.209324	0.530773	0.676001	Nt5c3
ENSMUSG00000114982.1	12.0546	1.96907	0.817344	0.00263846	0.00796216	NA
ENSMUSG00000115199.1	16.8013	8.47923	2.75184	5.4998e-08	3.32507e-07	NA
ENSMUSG00000037826.5	171.074	0.706743	0.195543	0.00022422	0.000823101	Ppm1k
ENSMUSG00000043162.7	28.6472	0.928209	0.461439	0.0242727	0.0575492	Pyurf
ENSMUSG00000062190.12	135.219	0.117255	0.222063	0.589392	0.724942	Lancl2
ENSMUSG00000037788.14	49.5268	0.503604	0.348785	0.123909	0.228481	Vopp1
ENSMUSG00000071419.7	16.3341	0.180731	0.542994	0.695287	0.807451	Rps15-ps2
ENSMUSG00000029802.13	291.834	-0.70919	0.16835	1.83054e-05	8.0568e-05	Abcg2
ENSMUSG00000029804.17	191.429	-0.0630045	0.187387	0.731377	0.832958	Herc3
ENSMUSG00000055430.4	6.62466	0.486956	0.772352	0.361742	0.518787	Nap1l5
ENSMUSG00000037709.13	6.98009	-0.792543	0.872528	0.178269	0.304589	Fam13a
ENSMUSG00000049232.3	618.648	1.36218	0.110994	4.72528e-35	1.2256e-33	Tigd2
ENSMUSG00000045441.5	6.02592	-0.812913	0.95019	0.172219	0.296444	Gprin3
ENSMUSG00000095176.1	35.3429	9.79158	2.85016	2.26514e-10	1.78715e-09	Gm22723
ENSMUSG00000025889.13	4.5116	-0.505072	0.877639	0.351506	0.508316	Snca
ENSMUSG00000107755.1	230.031	-0.263122	0.174617	0.125513	0.230879	NA
ENSMUSG00000039578.17	1143.98	8.66794	0.323943	1.06538e-156	1.26033e-154	Ccser1
ENSMUSG00000108246.1	4.96954	5.99948	2.74817	0.000188353	0.00070018	NA
ENSMUSG00000071424.10	38.5658	-1.0084	0.450109	0.0136727	0.0346258	Grid2
ENSMUSG00000108068.1	1.91682	-0.759462	1.29174	0.104409	NA	NA
ENSMUSG00000107864.1	30.8443	9.55428	2.82649	6.06807e-10	4.57191e-09	NA
ENSMUSG00000029920.9	1780.85	-0.244917	0.0750559	0.00105538	0.00344878	Smarcad1
ENSMUSG00000029919.5	17.3255	-0.73038	0.596818	0.14115	0.253748	Hpgds
ENSMUSG00000090939.1	2.93876	-0.397327	0.926691	0.426961	NA	Gm17147
ENSMUSG00000029913.14	327.97	0.12936	0.146333	0.372653	0.529582	Prdm5
ENSMUSG00000029910.14	1457.83	-0.0181019	0.0783211	0.816062	0.888434	Mad2l1
ENSMUSG00000062905.2	4.49939	0.0925264	0.788487	0.854585	0.913599	Vmn1r32
ENSMUSG00000108231.1	15.5197	0.0174261	0.550714	0.97171	0.982445	NA
ENSMUSG00000107176.1	219.429	-0.148828	0.176571	0.391503	0.547506	NA
ENSMUSG00000036402.13	172.901	-0.0833872	0.196735	0.664844	0.783953	Gng12
ENSMUSG00000107634.1	61.139	1.4548	0.33338	4.19933e-06	2.01562e-05	NA
ENSMUSG00000036390.8	74.2958	1.13595	0.295194	5.66245e-05	0.000231132	Gadd45a
ENSMUSG00000087231.7	11.556	0.392141	0.647737	0.441974	0.595965	E230016M11Rik
ENSMUSG00000097603.3	14.5365	4.08931	0.905653	9.39696e-07	4.91403e-06	A430010J10Rik
ENSMUSG00000107799.1	116.493	5.61206	0.411792	9.04391e-43	2.83459e-41	NA
ENSMUSG00000047905.10	65.5507	3.60853	0.389891	2.59679e-21	4.17748e-20	Gm8566
ENSMUSG00000108013.1	45.1966	4.81945	0.556949	1.25302e-18	1.78749e-17	NA
ENSMUSG00000036371.6	11114.1	0.222575	0.0447782	6.88998e-07	3.6693e-06	Serbp1
ENSMUSG00000108292.1	7.41966	2.1411	1.0637	0.00562736	0.0156998	NA
ENSMUSG00000018341.12	16.5168	1.40254	0.65038	0.00945387	0.0249442	Il12rb2
ENSMUSG00000051397.5	3.15876	0.348439	0.913127	0.463213	0.615576	Tacstd2
ENSMUSG00000106331.1	43.6135	10.1221	2.87395	4.41469e-11	3.70777e-10	NA
ENSMUSG00000104934.1	5.12651	6.05536	2.74176	0.000161538	0.00060666	NA
ENSMUSG00000094335.2	8.3603	7.1337	2.7041	7.45052e-06	3.46388e-05	Igkv1-117
ENSMUSG00000094420.2	33.0465	9.65555	2.83586	3.63828e-10	2.81557e-09	Igkv10-96
ENSMUSG00000076534.6	5.5332	-0.170264	0.762634	0.737064	0.836685	Igkv12-89
ENSMUSG00000094315.2	11.4371	7.76089	2.71703	8.6021e-07	4.51624e-06	Igkv4-78
ENSMUSG00000053604.5	137.772	0.91159	0.219915	2.07307e-05	9.05236e-05	Rpia
ENSMUSG00000031668.14	492.728	0.603253	0.119998	4.09796e-07	2.24843e-06	Eif2ak3
ENSMUSG00000105776.1	3.91835	0.122994	0.808466	0.806915	0.883463	NA
ENSMUSG00000055874.6	3.54763	0.235817	0.834006	0.639297	0.763926	Foxi3
ENSMUSG00000068396.9	1363.66	-0.152279	0.0829668	0.06539	0.134631	Rpl34-ps1
ENSMUSG00000054474.15	139.33	3.57377	0.259817	7.59763e-44	2.46079e-42	Thnsl2
ENSMUSG00000055027.17	84.0095	-0.715881	0.293309	0.0107465	0.0279855	Smyd1
ENSMUSG00000053012.17	253.97	-0.607516	0.170229	0.000310777	0.00111572	Krcc1
ENSMUSG00000107749.1	23.705	-0.329678	0.492178	0.443863	0.598138	NA
ENSMUSG00000073018.6	124.672	0.427199	0.22645	0.052737	0.112422	Gm1070
ENSMUSG00000002222.14	1657.25	0.0538219	0.0732648	0.461672	0.614412	Rmnd5a
ENSMUSG00000108211.1	10.4276	1.83131	0.861991	0.00574226	0.0159767	NA
ENSMUSG00000052656.12	96.6732	0.709867	0.260647	0.00479572	0.0136006	Rnf103
ENSMUSG00000053119.11	607.419	-0.518572	0.113669	4.39735e-06	2.10493e-05	Chmp3
ENSMUSG00000053470.13	3593.93	-0.43201	0.0682181	2.1151e-10	1.67422e-09	Kdm3a
ENSMUSG00000108772.1	2.71853	-0.184641	0.889421	0.682045	NA	NA
ENSMUSG00000052852.8	542.848	-1.18527	0.125217	1.48473e-21	2.41049e-20	Reep1
ENSMUSG00000108802.1	12.5015	-1.31488	0.804312	0.0335901	0.0762647	NA
ENSMUSG00000108594.1	6.40389	-0.470754	0.791003	0.385987	0.542411	NA
ENSMUSG00000052962.3	447.551	-0.345631	0.129515	0.00707506	0.0192299	Mrpl35
ENSMUSG00000052337.15	2539.24	-0.0466443	0.0637746	0.46365	0.615903	Immt
ENSMUSG00000108681.1	19.0254	-0.338095	0.536745	0.460624	0.61348	NA
ENSMUSG00000063884.6	1547.17	-0.16075	0.0837729	0.0538597	0.114475	Ptcd3
ENSMUSG00000080465.1	4.78077	-0.316695	0.825986	0.540723	0.685095	Gm22486
ENSMUSG00000049553.11	1888.35	0.0616652	0.072542	0.394699	0.550191	Polr1a
ENSMUSG00000097133.1	17.6946	0.383478	0.574416	0.418862	0.573692	Gm26628
ENSMUSG00000056091.12	73.0332	0.390759	0.296495	0.167117	0.289693	St3gal5
ENSMUSG00000056370.15	4.29697	0.49208	0.873894	0.351606	0.508348	Sftpb
ENSMUSG00000056305.4	765.139	-0.226415	0.102335	0.0260508	0.0612322	Usp39
ENSMUSG00000108435.1	3.72825	0.805057	1.06415	0.158655	0.277854	NA
ENSMUSG00000058706.5	218.697	-0.807435	0.187252	1.15441e-05	5.21946e-05	0610030E20Rik
ENSMUSG00000055912.8	89.572	-0.556712	0.281921	0.0390456	0.0869118	Tmem150a
ENSMUSG00000055850.12	882.309	-0.435825	0.0967414	5.94307e-06	2.79519e-05	Rnf181
ENSMUSG00000050732.9	128.283	-0.500532	0.231965	0.0265761	0.062286	Vamp8
ENSMUSG00000053460.8	230.275	-0.0618034	0.17315	0.716168	0.822298	Ggcx
ENSMUSG00000053907.10	4768.65	-0.163556	0.0535276	0.00220697	0.00675352	Mat2a
ENSMUSG00000108591.1	3.33312	-0.118218	0.836363	0.804883	0.882035	NA
ENSMUSG00000056737.14	69.0776	-1.35056	0.350566	4.55755e-05	0.000188571	Capg
ENSMUSG00000056698.11	88.3707	-0.0150706	0.271203	0.952984	0.971461	Elmod3
ENSMUSG00000056666.13	151.064	0.571606	0.208484	0.00503807	0.0142069	Retsat
ENSMUSG00000108368.1	17.3397	0.60064	0.570002	0.207919	0.343184	NA
ENSMUSG00000056429.4	1919.35	0.0415563	0.0738474	0.57292	0.710828	Tgoln1
ENSMUSG00000055799.13	578.966	-0.789666	0.129951	8.65529e-10	6.42884e-09	Tcf7l1
ENSMUSG00000102577.1	13.4837	-1.19562	0.755688	0.0421285	0.0926369	RP23-335C3.9
ENSMUSG00000102931.1	9.79036	-0.418951	0.683005	0.419235	0.57408	RP23-335C3.8
ENSMUSG00000104501.1	8.37274	-0.617253	0.761816	0.263916	0.411594	RP23-23C9.1
ENSMUSG00000055239.10	1190.82	-0.0402089	0.0920159	0.659099	0.780283	Kcmf1
ENSMUSG00000107610.1	10.0088	0.568557	0.689227	0.277717	0.427462	NA
ENSMUSG00000079523.8	2330.89	-0.580467	0.0719125	5.66489e-16	6.9428e-15	Tmsb10
ENSMUSG00000052861.13	35.1796	-0.526097	0.424754	0.172428	0.296672	Dnah6
ENSMUSG00000052738.14	737.246	-0.0205637	0.101968	0.838466	0.902573	Suclg1
ENSMUSG00000107951.1	359.785	0.953412	0.141593	1.03229e-11	9.17848e-11	NA
ENSMUSG00000107770.1	8.48274	0.248181	0.676949	0.62903	0.755696	NA
ENSMUSG00000072476.6	77.4231	0.313543	0.284504	0.251559	0.397714	Gm9008
ENSMUSG00000063063.12	1.66106	-0.295576	0.964701	0.491875	NA	Ctnna2
ENSMUSG00000108045.1	2160.54	9.66192	0.327791	1.06002e-189	1.44828e-187	NA
ENSMUSG00000108027.1	4.47694	1.0274	1.09836	0.101497	0.193737	NA
ENSMUSG00000035125.10	141.41	-0.80874	0.229275	0.000292212	0.00105375	Gcfc2
ENSMUSG00000030045.10	367.624	-0.0975378	0.140295	0.481834	0.632115	Mrpl19
ENSMUSG00000035104.14	53.361	2.56601	0.375803	1.30931e-12	1.25939e-11	Eva1a
ENSMUSG00000030042.15	1284.17	-0.139812	0.0812006	0.0840589	0.165954	Pole4
ENSMUSG00000107453.1	2.06632	-0.419043	0.995316	0.363087	NA	NA
ENSMUSG00000000628.10	2754.26	0.387619	0.0616548	3.04701e-10	2.37696e-09	Hk2
ENSMUSG00000090293.1	2.50787	-0.113808	0.889052	0.793776	NA	Gm17034
ENSMUSG00000100291.6	3.09573	-0.384063	0.910356	0.441437	NA	2310069B03Rik
ENSMUSG00000000627.15	40.5514	0.379553	0.378029	0.279524	0.429506	Sema4f
ENSMUSG00000030041.9	154.184	0.234238	0.205557	0.24481	0.389595	M1ap
ENSMUSG00000068335.6	54.0278	-0.876217	0.369669	0.0108187	0.0281585	Dok1
ENSMUSG00000000693.10	11.1013	-0.319933	0.639582	0.524315	0.670439	Loxl3
ENSMUSG00000068329.12	141.424	0.134279	0.215339	0.524332	0.670439	Htra2
ENSMUSG00000068328.9	437.374	-0.0707081	0.132455	0.589533	0.725013	Aup1
ENSMUSG00000009145.6	27.6153	0.0590246	0.441205	0.883693	0.930807	Dqx1
ENSMUSG00000068327.5	6.53281	-0.503276	0.794576	0.357928	0.514972	Tlx2
ENSMUSG00000103189.1	6.34173	-0.0316146	0.726879	0.948953	0.969668	RP23-177J21.10
ENSMUSG00000069678.10	191.552	0.81319	0.185906	8.29453e-06	3.8242e-05	Pcgf1
ENSMUSG00000034968.3	9.29534	0.235336	0.659325	0.644338	0.768429	Lbx2
ENSMUSG00000079511.8	8.55369	-0.417518	0.711178	0.42752	0.582262	Ccdc142
ENSMUSG00000030036.8	288.77	0.490007	0.153987	0.00128708	0.00413421	Mogs
ENSMUSG00000030035.14	178.507	0.128839	0.194062	0.498802	0.647742	Wbp1
ENSMUSG00000030034.12	84.3667	0.207034	0.277995	0.44041	0.594599	Ino80b
ENSMUSG00000034930.16	43.4305	-0.787095	0.40154	0.0329732	0.0750309	Rtkn
ENSMUSG00000030032.12	11.7867	-0.0776285	0.60896	0.871842	0.924163	Wdr54
ENSMUSG00000030030.5	7.54165	0.917985	0.836887	0.11536	0.215268	1700003E16Rik
ENSMUSG00000031865.16	703.696	0.121314	0.104653	0.243994	0.388808	Dctn1
ENSMUSG00000085782.2	4.49454	-0.197679	0.797153	0.695729	0.807673	Gm15624
ENSMUSG00000068323.12	427.691	1.21452	0.139702	1.65304e-18	2.34092e-17	Slc4a5
ENSMUSG00000005667.8	1087.56	0.66373	0.0863708	1.23099e-14	1.39419e-13	Mthfd2
ENSMUSG00000108053.1	12.013	0.626176	0.643043	0.219597	0.358318	NA
ENSMUSG00000043131.14	2084.21	-0.211016	0.0704071	0.00265947	0.00801934	Mob1a
ENSMUSG00000045160.14	76.6377	-0.51539	0.297391	0.0697812	0.142124	Bola3
ENSMUSG00000034832.15	85.9558	-0.687881	0.297823	0.0151637	0.0379504	Tet3
ENSMUSG00000014554.13	101.12	0.37123	0.258155	0.136164	0.246705	Dguok
ENSMUSG00000006906.10	58.8505	0.201403	0.322094	0.510513	0.658446	Stambp
ENSMUSG00000108484.1	235.158	3.55686	0.19912	2.38249e-72	1.26985e-70	NA
ENSMUSG00000108660.1	3.74003	-0.639271	0.990192	0.253185	0.39932	NA
ENSMUSG00000085794.5	41.419	-0.13361	0.386543	0.708456	0.816537	Vax2os
ENSMUSG00000034777.2	9.60896	0.369802	0.67497	0.469772	0.621653	Vax2
ENSMUSG00000014747.6	7.11297	0.143573	0.710651	0.779462	0.865023	Ankrd53
ENSMUSG00000014748.13	438.374	-0.104642	0.130519	0.418498	0.573436	Tex261
ENSMUSG00000034744.13	144.845	0.574407	0.216764	0.00654725	0.0179691	Nagk
ENSMUSG00000045896.14	1824.77	0.446414	0.0719644	4.9424e-10	3.77213e-09	Paip2b
ENSMUSG00000030016.14	2999.31	0.0149627	0.0666607	0.82252	0.891691	Zfml
ENSMUSG00000079501.3	9.0354	0.27577	0.671101	0.588401	0.72415	Gm5138
ENSMUSG00000107534.1	4.07532	0.149117	0.803706	0.766957	0.857474	NA
ENSMUSG00000033788.15	23.0925	-0.283702	0.485153	0.505735	0.65457	Dysf
ENSMUSG00000063415.12	6.0148	0.0519548	0.730041	0.920946	0.953431	Cyp26b1
ENSMUSG00000033769.16	565.169	-0.387762	0.125636	0.00183241	0.00570451	Exoc6b
ENSMUSG00000081669.1	41.1791	-0.761607	0.40651	0.0414104	0.0913997	Npm3-ps1
ENSMUSG00000072952.7	4.91245	-0.300478	0.801289	0.561291	0.701378	Gm5878
ENSMUSG00000033735.9	334.878	0.565354	0.143183	6.62083e-05	0.000267383	Spr
ENSMUSG00000068303.6	6.64919	0.0637271	0.725795	0.901845	0.942202	Spr-ps1
ENSMUSG00000033720.12	54.9242	-0.481537	0.345767	0.137349	0.248296	Sfxn5
ENSMUSG00000051343.11	961.021	0.0224641	0.0909685	0.804805	0.882035	Rab11fip5
ENSMUSG00000033706.13	673.511	-0.0154038	0.112063	0.892601	0.936467	Smyd5
ENSMUSG00000030008.9	91.1581	-0.0277668	0.268507	0.913746	0.948618	Pradc1
ENSMUSG00000030007.8	6209.68	0.0438988	0.0496119	0.376098	0.532974	Cct7
ENSMUSG00000047013.15	22.5197	-0.174706	0.491238	0.684398	0.798892	Fbxo41
ENSMUSG00000063810.7	1328.24	1.59607	0.087927	3.19207e-74	1.75437e-72	Alms1
ENSMUSG00000107370.1	9.24319	1.12194	0.815655	0.0603702	0.125899	NA
ENSMUSG00000107278.1	22.5178	-0.465047	0.509689	0.291884	0.443657	NA
ENSMUSG00000090256.1	6.4678	-0.662274	0.85191	0.243474	0.38817	Alms1-ps1
ENSMUSG00000090098.7	13.9282	-0.609754	0.636545	0.23375	0.376603	Alms1-ps2
ENSMUSG00000040078.9	614.701	-0.0959107	0.110801	0.383981	0.540593	Gm9769
ENSMUSG00000033634.7	685.158	8.50713	0.394926	7.3309e-102	5.38738e-100	Cml2
ENSMUSG00000068299.11	62.7168	-0.0821496	0.327376	0.789825	0.871736	1700019G17Rik
ENSMUSG00000057103.11	6.47417	0.386453	0.749247	0.46465	0.617021	Cml1
ENSMUSG00000054226.13	365.102	-0.271516	0.140732	0.0513357	0.109857	Tprkb
ENSMUSG00000030002.15	1228.63	-0.240452	0.0850565	0.00451557	0.0128739	Dusp11
ENSMUSG00000107230.1	15.6057	0.49356	0.574061	0.300997	0.453882	NA
ENSMUSG00000029999.14	13.3733	0.0151666	0.58242	0.976546	0.985697	Tgfa
ENSMUSG00000072940.5	66.1915	-0.395294	0.314432	0.185274	0.313848	Gm10443
ENSMUSG00000057497.8	482.312	-0.910656	0.128939	1.05102e-12	1.01954e-11	Fam136a
ENSMUSG00000057278.8	702.19	-0.313418	0.110437	0.00432177	0.0123814	Snrpg
ENSMUSG00000107509.1	19.0782	-0.0419923	0.516673	0.923423	0.954758	NA
ENSMUSG00000029998.14	502.029	0.187027	0.123694	0.127833	0.234259	Pcyox1
ENSMUSG00000071337.11	206.796	-0.211319	0.182293	0.238019	0.381574	Tia1
ENSMUSG00000046679.16	136.458	-0.10808	0.21945	0.613036	0.744224	C87436
ENSMUSG00000101655.1	4.10557	-1.12776	1.30691	0.0945179	0.182753	2310040G24Rik
ENSMUSG00000101210.1	5.12179	-0.137267	0.765717	0.786652	0.869818	Gm28720
ENSMUSG00000100174.1	3.71649	-0.225738	0.837707	0.647481	0.771087	Gm28719
ENSMUSG00000107689.1	7.32748	0.416462	0.727151	0.429077	0.583727	NA
ENSMUSG00000051695.6	3960.94	-0.28706	0.0661308	1.35443e-05	6.07273e-05	Pcbp1
ENSMUSG00000097048.7	208.506	-1.05133	0.194103	3.32399e-08	2.05575e-07	1600020E01Rik
ENSMUSG00000033508.7	6.41522	-0.271221	0.748603	0.603431	0.73667	Asprv1
ENSMUSG00000001156.9	136.662	-0.0676821	0.218997	0.750724	0.846151	Mxd1
ENSMUSG00000108291.1	3.04282	0.233448	0.857997	0.631989	NA	NA
ENSMUSG00000001158.13	444.728	-0.462945	0.132874	0.000433011	0.00151339	Snrnp27
ENSMUSG00000001157.13	260.388	-0.409916	0.170996	0.014794	0.0371208	Gmcl1
ENSMUSG00000029994.17	341.233	-0.554059	0.147667	0.000146486	0.000554208	Anxa4
ENSMUSG00000100164.1	12.3794	-0.0418248	0.595528	0.92928	0.958478	2610306M01Rik
ENSMUSG00000057230.14	713.817	-0.0180538	0.10408	0.860985	0.91775	Aak1
ENSMUSG00000029993.16	318.216	-0.420211	0.151637	0.0050309	0.0141908	Nfu1
ENSMUSG00000029992.14	727.663	-0.608595	0.105315	6.18292e-09	4.1767e-08	Gfpt1
ENSMUSG00000033420.12	1428.56	7.08649	0.177788	0	0	Antxr1
ENSMUSG00000108195.1	48.8146	8.0641	1.31479	2.9465e-09	2.0697e-08	NA
ENSMUSG00000107436.1	88.8993	8.16863	0.990663	1.55304e-15	1.85762e-14	NA
ENSMUSG00000030047.14	5.25555	0.0934517	0.757452	0.85578	0.914362	Arhgap25
ENSMUSG00000030051.10	78.3487	-0.787446	0.304067	0.00669392	0.0183275	Aplf
ENSMUSG00000089997.2	9.18017	-0.722117	0.767659	0.197519	0.329839	1810020O05Rik
ENSMUSG00000068262.4	107.1	-0.147805	0.251091	0.542898	0.686585	Gm5879
ENSMUSG00000030055.16	8.05966	0.224036	0.68409	0.662478	0.782475	Rab43
ENSMUSG00000108064.1	20.0557	0.83731	0.56767	0.0813346	0.161446	NA
ENSMUSG00000108120.1	4.12076	-0.201518	0.832494	0.686054	0.80032	NA
ENSMUSG00000030056.8	135.929	-0.168834	0.220768	0.43246	0.587299	Isy1
ENSMUSG00000108042.1	12.6101	0.446241	0.614415	0.367834	0.524942	NA
ENSMUSG00000030057.15	6063.84	-0.518118	0.0526524	6.9153e-23	1.19151e-21	Cnbp
ENSMUSG00000030058.17	1981.94	0.26192	0.0684264	0.000124755	0.000477956	Copg1
ENSMUSG00000030060.14	339.887	-1.02069	0.156417	3.71876e-11	3.14369e-10	Hmces
ENSMUSG00000044927.6	131.112	3.01208	0.249267	1.77101e-34	4.52693e-33	H1fx
ENSMUSG00000084950.7	77.9191	4.70353	0.411038	5.2546e-31	1.19233e-29	Gm5577
ENSMUSG00000108049.1	73.7206	4.63986	0.421794	1.03994e-28	2.19303e-27	NA
ENSMUSG00000108227.1	8.85378	3.1327	1.04008	0.000291244	0.00105085	NA
ENSMUSG00000079477.9	2393.28	-0.358037	0.0687847	1.82796e-07	1.04215e-06	Rab7
ENSMUSG00000108268.1	16.5291	1.54607	0.644303	0.00435119	0.0124473	NA
ENSMUSG00000030062.7	2525.36	-0.551862	0.0684223	6.05074e-16	7.40633e-15	Rpn1
ENSMUSG00000015053.14	64.4143	1.62465	0.345554	6.95009e-07	3.69928e-06	Gata2
ENSMUSG00000033216.9	164.642	0.353169	0.200443	0.0720846	0.146103	Eefsec
ENSMUSG00000030079.15	873.769	0.855479	0.0957487	2.85409e-19	4.16959e-18	Ruvbl1
ENSMUSG00000030082.14	1853.63	-0.348985	0.0722397	1.27503e-06	6.54069e-06	Sec61a1
ENSMUSG00000107698.1	4.09897	0.592861	0.92838	0.269657	0.41806	NA
ENSMUSG00000033174.17	1061.28	6.77903	0.264786	1.37953e-144	1.49521e-142	Mgll
ENSMUSG00000107719.1	56.8609	8.30237	1.31079	9.72841e-10	7.2011e-09	NA
ENSMUSG00000107966.1	31.0775	9.55962	2.82809	5.58282e-10	4.226e-09	NA
ENSMUSG00000030083.11	262.517	0.310027	0.167023	0.0598677	0.124996	Abtb1
ENSMUSG00000033152.13	15.8508	1.27451	0.63524	0.0154639	0.0385624	Podxl2
ENSMUSG00000107432.1	7.48457	-0.595554	0.79313	0.280793	0.430918	NA
ENSMUSG00000002870.8	2995.5	-0.539613	0.0623635	4.25273e-18	5.92299e-17	Mcm2
ENSMUSG00000002871.14	122.866	0.622135	0.239886	0.00759239	0.0205096	Tpra1
ENSMUSG00000055403.13	117.07	1.41094	0.244697	2.82879e-09	1.99062e-08	4933427D06Rik
ENSMUSG00000090013.1	590.138	9.07875	0.514166	1.38322e-68	6.98849e-67	Gm6507
ENSMUSG00000107622.1	7.88321	4.98702	1.5515	0.000320946	0.00114985	NA
ENSMUSG00000097816.1	10.7405	0.945397	0.725965	0.0877053	0.171754	Gm26811
ENSMUSG00000030084.11	1381.65	0.0440887	0.0810584	0.585845	0.721741	Plxna1
ENSMUSG00000030086.16	63.8265	0.0855015	0.313328	0.775859	0.862653	Chchd6
ENSMUSG00000000811.13	93.1165	-0.130158	0.262477	0.606883	0.739349	Txnrd3
ENSMUSG00000061653.4	2.451	-1.07296	1.58737	0.056232	NA	Vmn1r46
ENSMUSG00000092303.1	3.03721	-0.685346	1.08458	0.197	NA	Vmn1r-ps29
ENSMUSG00000060724.2	56.3011	-0.571318	0.34234	0.0759006	0.152627	Vmn1r47
ENSMUSG00000057592.1	8.52289	0.923531	0.795652	0.108817	0.205225	Vmn1r48
ENSMUSG00000062818.7	3.77424	-0.485357	0.932354	0.344945	0.501107	Vmn1r51
ENSMUSG00000092247.2	10.9264	0.352636	0.638503	0.482588	0.633011	Gm20426
ENSMUSG00000061843.5	8.06582	0.273999	0.692463	0.594421	0.728912	Vmn1r-ps32
ENSMUSG00000062546.5	3.01268	-0.0876493	0.846506	0.852566	NA	V1ra8
ENSMUSG00000057697.2	13.101	-0.0307907	0.588949	0.947229	0.968648	Vmn1r53
ENSMUSG00000034456.15	2.20581	-0.894501	1.41014	0.0768462	NA	Uroc1
ENSMUSG00000034430.16	552.591	-0.164642	0.116365	0.154043	0.27137	Zxdc
ENSMUSG00000108181.1	25.9938	-0.0448109	0.465298	0.91256	0.947988	NA
ENSMUSG00000048794.14	13.9474	-0.264226	0.585747	0.581723	0.718027	Ccdc37
ENSMUSG00000030087.11	152.728	-0.706157	0.238724	0.00237494	0.00722423	Klf15
ENSMUSG00000107451.1	3.40309	-1.99886	2.47251	0.0208765	0.0504077	NA
ENSMUSG00000030088.15	245.222	-1.47605	0.187871	1.59393e-15	1.90417e-14	Aldh1l1
ENSMUSG00000030089.15	15.0465	-2.39498	0.898252	0.00166991	0.00524492	Slc41a3
ENSMUSG00000034312.15	241.415	0.149098	0.170436	0.374802	0.531622	Iqsec1
ENSMUSG00000099662.1	6.13647	-0.299245	0.769054	0.56369	0.70356	Ppp1r2-ps2
ENSMUSG00000030091.17	772.556	-0.92725	0.106249	1.60973e-18	2.28292e-17	Nup210
ENSMUSG00000034245.10	36.2054	0.124338	0.403819	0.738407	0.837741	Hdac11
ENSMUSG00000064080.12	25.2535	0.224456	0.461736	0.586593	0.722296	Fbln2
ENSMUSG00000100680.1	9.78408	0.386729	0.661307	0.449634	0.603609	1810044D09Rik
ENSMUSG00000034203.8	656.157	-0.925321	0.113522	2.19312e-16	2.74508e-15	Chchd4
ENSMUSG00000030095.10	838.802	-0.0782876	0.0982958	0.422908	0.577948	Tmem43
ENSMUSG00000030094.8	517.163	0.817084	0.119319	5.19641e-12	4.76444e-11	Xpc
ENSMUSG00000034192.5	467.107	-0.948444	0.137834	3.38728e-12	3.14735e-11	Lsm3
ENSMUSG00000108584.1	4.6392	-0.291104	0.80795	0.574021	0.711466	NA
ENSMUSG00000030096.8	1352.33	-1.50311	0.0871602	4.14745e-67	2.04225e-65	Slc6a6
ENSMUSG00000108526.1	3.08308	-0.378495	0.907475	0.447496	NA	NA
ENSMUSG00000108574.1	2.63064	-0.245513	0.889088	0.602638	NA	NA
ENSMUSG00000030098.15	4.14572	-0.10491	0.798431	0.832048	0.898056	Grip2
ENSMUSG00000034083.16	328.423	0.582646	0.144393	4.52198e-05	0.000187259	Ccdc174
ENSMUSG00000034063.8	18.672	0.993572	0.568084	0.0390444	0.0869118	4930590J08Rik
ENSMUSG00000034037.14	29.6544	0.944242	0.464711	0.0226993	0.0543221	Fgd5
ENSMUSG00000005893.14	524.911	-0.129404	0.121972	0.285025	0.435896	Nr2c2
ENSMUSG00000108199.1	10.9332	0.206056	0.629149	0.68128	0.796667	NA
ENSMUSG00000014551.8	251.529	-0.435832	0.168394	0.00864921	0.0230467	Mrps25
ENSMUSG00000014550.14	631.163	0.313387	0.108378	0.00364319	0.0106496	Zfyve20
ENSMUSG00000005892.4	104.882	-1.3829	0.284582	4.89214e-07	2.66085e-06	Trh
ENSMUSG00000030020.13	114.297	-0.384883	0.242513	0.101843	0.194343	Prickle2
ENSMUSG00000030022.14	159.913	-0.722534	0.214131	0.000550441	0.00189145	Adamts9
ENSMUSG00000048636.7	27.6383	-1.00364	0.522234	0.0277604	0.064578	A730049H05Rik
ENSMUSG00000097462.7	6.02767	-0.409681	0.822831	0.432962	0.587652	9530026P05Rik
ENSMUSG00000107655.1	2.41646	-1.04224	1.5566	0.0589357	NA	NA
ENSMUSG00000045095.16	350.598	0.149813	0.140855	0.283204	0.433898	Magi1
ENSMUSG00000045100.11	106.167	-0.19541	0.252587	0.424565	0.579351	Slc25a26
ENSMUSG00000030029.14	611.416	1.79837	0.111706	7.22748e-59	3.09537e-57	Lrig1
ENSMUSG00000030031.14	642.002	-0.318393	0.112179	0.00428123	0.0122834	Kbtbd8
ENSMUSG00000061838.7	1032.92	-0.188422	0.0963144	0.0490623	0.105691	Suclg2
ENSMUSG00000035245.12	163.164	-0.613679	0.217342	0.0037193	0.0108427	Eogt
ENSMUSG00000030059.15	723.151	0.411084	0.105107	8.30399e-05	0.000328318	Tmf1
ENSMUSG00000030061.16	1475.93	-0.357914	0.0797502	6.59922e-06	3.08287e-05	Uba3
ENSMUSG00000035199.6	197.036	-0.872035	0.198456	7.11442e-06	3.31556e-05	Arl6ip5
ENSMUSG00000030064.16	165.473	-0.918201	0.230868	4.06892e-05	0.000169949	Frmd4b
ENSMUSG00000035158.15	305.426	-0.399806	0.154151	0.00861317	0.022957	Mitf
ENSMUSG00000030067.17	43.8257	-1.42341	0.435972	0.000398556	0.00140206	Foxp1
ENSMUSG00000093661.1	5.37051	0.286937	0.770524	0.580609	0.717386	Eif4e3
ENSMUSG00000072875.2	10.574	0.0787176	0.624601	0.875176	0.926183	Gpr27
ENSMUSG00000107713.1	5.06844	-0.1754	0.773843	0.731472	0.833018	NA
ENSMUSG00000084319.3	1315.96	0.435643	0.080292	5.21916e-08	3.16428e-07	Tpt1-ps3
ENSMUSG00000072872.3	1952.96	-0.0912607	0.0696444	0.187752	0.317029	Rybp
ENSMUSG00000108269.1	12.4021	0.211783	0.596503	0.663478	0.783025	NA
ENSMUSG00000107461.1	7.94834	-0.480298	0.74645	0.369852	0.52699	NA
ENSMUSG00000107690.1	7.96561	0.143279	0.685672	0.781165	0.86596	NA
ENSMUSG00000035378.17	252.657	0.116077	0.16387	0.473654	0.62483	Shq1
ENSMUSG00000079224.5	96.6073	-0.363331	0.262939	0.152607	0.2695	Gm6565
ENSMUSG00000108122.1	7.2112	0.452305	0.737236	0.393464	0.549329	NA
ENSMUSG00000030074.9	3.44324	-0.218313	0.841671	0.659072	0.780283	Gxylt2
ENSMUSG00000052144.8	1895.96	-0.204196	0.0716735	0.00427678	0.0122742	Ppp4r2
ENSMUSG00000035357.17	33.4422	1.66246	0.449744	5.77928e-05	0.000235554	Pdzrn3
ENSMUSG00000030075.10	3.01961	0.56571	0.97679	0.278116	NA	Cntn3
ENSMUSG00000108294.1	14.875	-0.148609	0.56565	0.751071	0.846229	NA
ENSMUSG00000013736.16	877.694	0.318965	0.0949399	0.00073648	0.00247977	Trnt1
ENSMUSG00000005362.14	579.207	-0.200113	0.11382	0.0768646	0.154246	Crbn
ENSMUSG00000107714.1	10.6204	1.42603	0.829332	0.0212911	0.0513001	NA
ENSMUSG00000034648.9	16.8393	1.92922	0.686722	0.000915918	0.00303134	Lrrn1
ENSMUSG00000034639.7	35.204	-0.316011	0.411309	0.399731	0.555185	Setmar
ENSMUSG00000030101.15	181.636	-0.550835	0.20035	0.00496611	0.0140264	Sumf1
ENSMUSG00000091845.1	24.0403	-0.74261	0.517382	0.0987064	0.189324	Gm4604
ENSMUSG00000030102.11	911.292	0.648169	0.0951809	8.01224e-12	7.19988e-11	Itpr1
ENSMUSG00000043024.6	62.1204	-0.0696492	0.317194	0.81585	0.888434	Gm16433
ENSMUSG00000087341.4	12.706	-1.40017	0.8093	0.0262787	0.0617231	0610040F04Rik
ENSMUSG00000090576.2	4.27773	-0.186561	0.814748	0.709307	0.817059	Gm17055
ENSMUSG00000030103.11	500.488	0.0430123	0.122397	0.724117	0.827736	Bhlhe40
ENSMUSG00000030105.8	1096.2	0.361186	0.0861695	2.57888e-05	0.000111209	Arl8b
ENSMUSG00000030104.9	545.547	-0.443047	0.119446	0.000184747	0.000688225	Edem1
ENSMUSG00000057604.9	2.92039	0.19538	0.854739	0.68775	NA	Lmcd1
ENSMUSG00000034387.13	4.27333	0.0874152	0.787332	0.863457	0.919173	Ssu2
ENSMUSG00000083443.1	2.96626	0.483363	0.943479	0.341133	NA	Gm15519
ENSMUSG00000029633.9	24.8507	-0.331579	0.476344	0.430403	0.58512	Gm5578
ENSMUSG00000030254.16	487.771	0.579429	0.124262	2.6022e-06	1.28396e-05	Rad18
ENSMUSG00000030257.16	115.067	-2.28071	0.306658	2.89607e-14	3.20151e-13	Srgap3
ENSMUSG00000107455.1	4.26684	0.160611	0.807162	0.748024	0.844334	NA
ENSMUSG00000030264.14	793.038	-0.262854	0.100385	0.00846124	0.0225955	Thumpd3
ENSMUSG00000086429.9	206.902	0.350425	0.181127	0.0493095	0.10613	Gt(ROSA)26Sor
ENSMUSG00000034269.12	3047.9	-0.694867	0.0618321	1.91398e-29	4.12591e-28	Setd5
ENSMUSG00000042873.11	11.4801	0.576553	0.655198	0.262007	0.409275	Lhfpl4
ENSMUSG00000030269.14	504.319	0.0931061	0.119927	0.434747	0.589332	Mtmr14
ENSMUSG00000090194.1	7.68818	-0.0352414	0.687855	0.942817	0.966071	Gm16161
ENSMUSG00000030270.11	33.9932	-0.503848	0.429217	0.194734	0.326119	Cpne9
ENSMUSG00000001632.16	1090.98	0.659918	0.0894627	1.3202e-13	1.38151e-12	Brpf1
ENSMUSG00000085012.1	5.08593	0.0838661	0.759058	0.87083	0.923829	Gm15492
ENSMUSG00000030271.14	107.449	-0.426538	0.252666	0.0811084	0.161129	Ogg1
ENSMUSG00000030272.15	61.8291	-0.606559	0.335691	0.0551615	0.116693	Camk1
ENSMUSG00000048930.12	538.857	-0.25504	0.120383	0.0327973	0.074692	Tada3
ENSMUSG00000079426.13	783.821	-0.132858	0.101364	0.187249	0.316503	Arpc4
ENSMUSG00000030276.19	137.14	-0.667486	0.232384	0.00307313	0.00913743	Ttll3
ENSMUSG00000051169.14	25.7812	0.94604	0.498739	0.0302344	0.0695408	Rpusd3
ENSMUSG00000107944.1	5.5739	-0.117375	0.768109	0.814003	0.887367	NA
ENSMUSG00000030278.11	4.20424	0.10238	0.791519	0.840085	0.903764	Cidec
ENSMUSG00000051256.10	313.72	-0.0170128	0.150964	0.908087	0.945922	Jagn1
ENSMUSG00000043088.16	3.82044	-0.372989	0.87225	0.471036	0.622633	Il17re
ENSMUSG00000030281.16	26.0814	0.0115814	0.453477	0.978923	0.987012	Il17rc
ENSMUSG00000030284.11	169.298	-1.00543	0.213665	1.49059e-06	7.57237e-06	Creld1
ENSMUSG00000045009.9	22.597	-0.140139	0.49137	0.744432	0.841678	Prrt3
ENSMUSG00000030286.6	498.051	0.00323502	0.125007	0.980006	0.98754	Emc3
ENSMUSG00000034023.16	623.221	-0.539758	0.113098	1.5336e-06	7.77051e-06	Fancd2
ENSMUSG00000033963.16	3.22301	-0.0109362	0.849895	0.979505	0.987189	Fancd2os
ENSMUSG00000033940.8	749.578	-0.0764159	0.101912	0.450384	0.604364	Brk1
ENSMUSG00000107937.1	7.15356	-0.379288	0.741054	0.473481	0.624643	NA
ENSMUSG00000107560.1	19.6406	0.216275	0.520626	0.629432	0.75595	NA
ENSMUSG00000033933.13	402.287	0.194396	0.134108	0.144216	0.257709	Vhl
ENSMUSG00000060477.14	127.54	0.128788	0.225354	0.558745	0.699235	Irak2
ENSMUSG00000056952.13	581.384	-0.220574	0.114038	0.0514605	0.1101	Tatdn2
ENSMUSG00000097994.1	33.6802	-0.245267	0.420587	0.521033	0.667908	Gm26982
ENSMUSG00000064177.8	16.9072	-0.0231252	0.536987	0.957854	0.974429	Ghrl
ENSMUSG00000108154.1	5.09165	-0.396789	0.818679	0.455226	0.608757	NA
ENSMUSG00000108137.1	22.963	-0.0253548	0.477681	0.950574	0.970539	NA
ENSMUSG00000030298.10	1187.2	-0.0181327	0.0857103	0.831555	0.897723	Sec13
ENSMUSG00000030302.16	84.0161	1.42262	0.286567	2.46864e-07	1.38974e-06	Atp2b2
ENSMUSG00000030310.10	10.7708	-0.621359	0.697094	0.245358	0.390307	Slc6a1
ENSMUSG00000030314.16	103.472	-0.299416	0.251976	0.219361	0.357994	Atg7
ENSMUSG00000107411.1	5.17327	0.984412	0.995563	0.109728	0.206662	NA
ENSMUSG00000030315.15	131.749	-0.400873	0.241744	0.0882514	0.172663	Vgll4
ENSMUSG00000030316.13	343	-0.426128	0.148332	0.00362735	0.0106081	Tamm41
ENSMUSG00000009394.13	2.96109	0.27187	0.87023	0.576377	NA	Syn2
ENSMUSG00000042389.13	2739.99	4.27897	0.076783	0	0	Tsen2
ENSMUSG00000068011.4	96.1123	6.09876	0.510736	5.79112e-33	1.40618e-31	Mkrn2os
ENSMUSG00000000439.9	381.801	0.496251	0.134867	0.000203239	0.000752778	Mkrn2
ENSMUSG00000000441.17	806.055	-0.0741338	0.0988736	0.450909	0.604818	Raf1
ENSMUSG00000081805.1	15.0481	4.44634	0.929928	3.15078e-07	1.74952e-06	Gm14335
ENSMUSG00000059900.14	56.1004	-0.809246	0.355009	0.0150424	0.0376614	Tmem40
ENSMUSG00000030319.8	136.597	-0.304805	0.224616	0.163988	0.285518	Cand2
ENSMUSG00000057841.5	13053.6	-0.0459465	0.0440883	0.296603	0.448775	Rpl32
ENSMUSG00000030321.15	24.0792	0.464505	0.478641	0.272676	0.421562	Efcab12
ENSMUSG00000107429.2	6.38739	-0.936094	0.970417	0.131555	0.239878	NA
ENSMUSG00000030322.12	504.282	1.36581	0.120649	4.22839e-30	9.2695e-29	Mbd4
ENSMUSG00000030323.13	118.119	0.826996	0.235569	0.00029782	0.00107199	Ift122
ENSMUSG00000030324.8	4.56264	-0.107892	0.797758	0.829281	0.896412	Rho
ENSMUSG00000030123.15	58.7671	0.938695	0.332647	0.00276453	0.00830386	Plxnd1
ENSMUSG00000030126.17	1462.56	0.443149	0.0761893	5.43089e-09	3.69442e-08	Tmcc1
ENSMUSG00000082474.3	7.64649	-0.00494298	0.696992	0.990143	0.993791	Gm8213
ENSMUSG00000108030.1	11.4326	-0.559896	0.670133	0.28445	0.435257	NA
ENSMUSG00000024104.11	2089.53	-0.153932	0.0680995	0.0234731	0.0558914	Fam21
ENSMUSG00000107577.1	65.1688	-0.218519	0.31135	0.460251	0.61332	NA
ENSMUSG00000042213.17	19.4537	-0.963818	0.615821	0.0578467	0.12142	Zfand4
ENSMUSG00000025702.15	257.217	-1.01837	0.176911	4.833e-09	3.30624e-08	2023-03-08
ENSMUSG00000025701.12	4.24968	-0.244407	0.823886	0.631413	0.757626	Alox5
ENSMUSG00000107906.1	12029.2	10.4529	0.184321	0	0	NA
ENSMUSG00000051046.7	6.70529	6.68999	2.71116	3.04934e-05	0.00012988	Olfr214
ENSMUSG00000059878.12	212.687	-0.428918	0.182809	0.0169922	0.0419369	Zfp422
ENSMUSG00000042129.8	45.2094	-0.0495954	0.36653	0.883089	0.930461	Rassf4
ENSMUSG00000048108.13	1291.71	9.23463	0.365953	2.92249e-139	2.98417e-137	Tmem72
ENSMUSG00000061353.11	2.49731	0.146325	0.875865	0.750681	NA	Cxcl12
ENSMUSG00000054488.14	7.57542	6.95196	2.73183	1.75065e-05	7.72794e-05	Gm9946
ENSMUSG00000107785.1	26.0273	9.24405	2.80373	2.22063e-09	1.58392e-08	NA
ENSMUSG00000104222.1	223.517	0.166741	0.172876	0.328363	0.483865	RP23-349K15.2
ENSMUSG00000059689.15	54.0863	0.156551	0.331872	0.618654	0.748146	Zfp637
ENSMUSG00000042097.17	64.2102	-1.07876	0.342958	0.000810053	0.00270776	Zfp239
ENSMUSG00000042079.13	6717.6	-0.169667	0.0503926	0.000743106	0.00249818	Hnrnpf
ENSMUSG00000042087.5	17.0117	1.62615	0.640175	0.00275824	0.00828881	4933440N22Rik
ENSMUSG00000107608.1	21.3843	0.750425	0.518006	0.0943837	0.182548	NA
ENSMUSG00000004988.9	40.4453	1.80937	0.413639	2.9308e-06	1.43623e-05	Fxyd4
ENSMUSG00000030134.11	182.989	-1.25639	0.211066	1.18362e-09	8.65887e-09	Rasgef1a
ENSMUSG00000042042.14	184.757	-0.533175	0.2021	0.00695501	0.0189488	Csgalnact2
ENSMUSG00000030110.13	75.7646	4.09442	0.376864	3.11397e-28	6.51014e-27	Ret
ENSMUSG00000030138.8	1204.13	0.262892	0.0826693	0.00142802	0.00454105	Bms1
ENSMUSG00000030145.14	64.0253	-0.0789622	0.313083	0.789653	0.87169	Zfp248
ENSMUSG00000072623.6	30.1625	1.36324	0.465102	0.00118361	0.00383294	Zfp9
ENSMUSG00000007827.10	365.215	-0.342602	0.143697	0.0158602	0.039429	Ankrd26
ENSMUSG00000051331.16	17.5515	2.12742	0.657559	0.000210918	0.000777952	Cacna1c
ENSMUSG00000041477.14	94.0213	-0.211992	0.263041	0.403501	0.558648	Dcp1b
ENSMUSG00000041460.16	3.73486	-0.956069	1.22262	0.121552	0.224894	Cacna2d4
ENSMUSG00000055003.14	2.21845	-0.926915	1.43824	0.0729425	NA	Lrtm2
ENSMUSG00000030168.13	1433.57	-0.71452	0.0807461	6.56965e-19	9.47642e-18	Adipor2
ENSMUSG00000030170.14	7.75814	-0.715329	0.811353	0.210237	0.346161	Wnt5b
ENSMUSG00000030019.6	639.907	-0.0273909	0.110447	0.80309	0.880907	Fbxl14
ENSMUSG00000030172.15	538.179	0.284225	0.11589	0.0135559	0.0343697	Erc1
ENSMUSG00000030166.14	232.731	0.378343	0.17769	0.0303407	0.0697359	Rad52
ENSMUSG00000045962.16	5938.88	0.261264	0.0498575	1.55085e-07	8.90179e-07	Wnk1
ENSMUSG00000089936.1	4.54657	0.0747088	0.781737	0.883125	0.930461	Gm16199
ENSMUSG00000041377.12	52.9022	4.19942	0.463623	2.75059e-20	4.23525e-19	Ninj2
ENSMUSG00000041372.10	214.944	-0.0527086	0.178968	0.763591	0.855081	B4galnt3
ENSMUSG00000030177.14	424.683	-0.158871	0.133161	0.22851	0.370037	Ccdc77
ENSMUSG00000030180.15	1871.19	-0.118053	0.0782568	0.129877	0.237264	Kdm5a
ENSMUSG00000002897.5	121.722	0.930673	0.232151	3.7315e-05	0.000156733	Il17ra
ENSMUSG00000058979.7	309.465	0.12034	0.151279	0.421822	0.576705	Cecr5
ENSMUSG00000093739.1	4.96481	-0.155569	0.774491	0.760257	0.852981	Gm20692
ENSMUSG00000071226.11	840.909	0.971676	0.0966091	5.04588e-24	9.1235e-23	Cecr2
ENSMUSG00000004902.7	194.76	3.38486	0.219118	1.45375e-54	5.79141e-53	Slc25a18
ENSMUSG00000019210.10	3511.03	1.81445	0.0594863	8.06429e-205	1.15041e-202	Atp6v1e1
ENSMUSG00000093409.1	8.58053	3.39217	1.09699	0.000225788	0.000827918	Gm25193
ENSMUSG00000009112.4	724.996	-0.241419	0.104208	0.0197497	0.0479855	Bcl2l13
ENSMUSG00000004446.12	402.125	-1.18302	0.146377	2.93456e-16	3.6449e-15	Bid
ENSMUSG00000108125.1	3.13545	-0.192947	0.857002	0.691621	NA	NA
ENSMUSG00000107971.1	19.4435	-0.549013	0.569976	0.247126	0.392348	NA
ENSMUSG00000051586.17	1069.65	0.933303	0.0903669	3.42248e-25	6.43407e-24	Mical3
ENSMUSG00000067825.11	138.619	0.129363	0.217087	0.542891	0.686585	Pex26
ENSMUSG00000107915.1	2.71721	0.076148	0.858177	0.870759	NA	NA
ENSMUSG00000030137.8	8.6384	0.445675	0.703793	0.395002	0.550535	Tuba8
ENSMUSG00000030109.15	5.88126	-0.674331	0.92264	0.23046	0.372659	Slc6a12
ENSMUSG00000040797.16	3.1119	0.213875	0.85226	0.660187	NA	Iqsec3
ENSMUSG00000030111.9	2040.5	1.15048	0.0731298	4.54443e-56	1.85613e-54	A2m
ENSMUSG00000007458.14	2339.7	-0.1836	0.0654144	0.0049116	0.0138927	M6pr
ENSMUSG00000040669.14	2743.03	0.506039	0.0661931	1.93195e-14	2.15784e-13	Phc1
ENSMUSG00000118448.1	1.568	-0.599943	1.17761	0.159448	NA	NA
ENSMUSG00000040657.3	2.68784	0.288219	0.887952	0.550122	NA	1700063H04Rik
ENSMUSG00000040649.15	1791.88	3.26971	0.0842187	0	0	Rimklb
ENSMUSG00000055093.10	255.637	-0.223228	0.168833	0.180143	0.306982	Gm8430
ENSMUSG00000030116.14	7.32792	-0.706287	0.843142	0.222226	0.361798	Mfap5
ENSMUSG00000040613.14	103.799	-1.22466	0.277135	4.63935e-06	2.21443e-05	Apobec1
ENSMUSG00000030117.5	470.651	-0.999759	0.131504	1.76227e-14	1.97287e-13	Gdf3
ENSMUSG00000046323.8	374.955	1.93304	0.154698	1.96232e-36	5.25117e-35	Dppa3
ENSMUSG00000072789.4	143.008	-0.0989281	0.216497	0.639346	0.763926	Gm10420
ENSMUSG00000080932.3	24.9247	-0.0953367	0.472967	0.819158	0.88981	Gm10224
ENSMUSG00000012396.12	7824.77	-0.692495	0.0542966	2.20984e-37	6.0986e-36	Nanog
ENSMUSG00000003153.10	22093.2	0.0636901	0.0436388	0.158746	0.277913	Slc2a3
ENSMUSG00000107066.2	3.72782	0.0100683	0.808032	0.985357	0.99077	NA
ENSMUSG00000107868.1	1.55535	-0.57076	1.16188	0.170213	NA	NA
ENSMUSG00000003154.15	60.6748	-0.308896	0.323848	0.313456	0.467896	Foxj2
ENSMUSG00000030327.8	1339.6	0.00799658	0.0825253	0.923105	0.954713	Necap1
ENSMUSG00000049037.8	3.80306	0.0601333	0.816077	0.903258	0.943308	Clec4a1
ENSMUSG00000107600.1	3.11322	-0.0569149	0.843667	0.902839	NA	NA
ENSMUSG00000008845.9	375.13	9.76092	0.810498	7.94315e-32	1.86568e-30	Cd163
ENSMUSG00000005069.12	548.429	0.293407	0.115894	0.0108526	0.0282393	Pex5
ENSMUSG00000008153.12	113.15	0.042947	0.23859	0.854154	0.91343	Clstn3
ENSMUSG00000038527.9	17.1363	-0.952169	0.63048	0.0664209	0.13632	C1rl
ENSMUSG00000055172.10	3.94331	0.252693	0.827648	0.615624	0.745886	C1ra
ENSMUSG00000038521.17	19.9764	-0.602491	0.577883	0.214783	0.352091	C1s1
ENSMUSG00000098470.1	5.94527	3.54043	1.42401	0.00150561	0.00476283	C1rb
ENSMUSG00000004270.13	363.324	-0.0362769	0.144615	0.799083	0.878458	Lpcat3
ENSMUSG00000004268.11	1185.28	-0.268929	0.0883367	0.00223612	0.00683197	Emg1
ENSMUSG00000004264.17	1480.33	-0.252329	0.0778379	0.00114913	0.00372938	Phb2
ENSMUSG00000087327.1	2.45584	-0.472721	1.00168	0.308863	NA	Gm15884
ENSMUSG00000004266.15	179.213	-0.37781	0.196344	0.0495771	0.106587	Ptpn6
ENSMUSG00000072772.3	67.727	0.146842	0.306279	0.615406	0.745845	Grcc10
ENSMUSG00000107478.1	3.96652	0.00699357	0.808722	0.99034	0.993791	NA
ENSMUSG00000004263.15	16.5533	0.129847	0.543847	0.780349	0.865436	Atn1
ENSMUSG00000004267.16	79.9497	0.916742	0.286076	0.000826094	0.00275568	Eno2
ENSMUSG00000038451.13	23.2972	-1.45931	0.600136	0.0050796	0.0143178	Spsb2
ENSMUSG00000023456.16	5358.91	0.377112	0.0532724	1.34814e-12	1.29545e-11	Tpi1
ENSMUSG00000038429.10	1384.4	-0.1612	0.079707	0.0425014	0.0933404	Usp5
ENSMUSG00000023505.13	1651.05	0.167552	0.0752678	0.0255973	0.0603261	Cdca3
ENSMUSG00000023439.11	5.71878	1.02743	0.969577	0.0971869	0.186863	Gnb3
ENSMUSG00000023191.9	23.6952	-0.095552	0.472535	0.818306	0.889459	Leprel2
ENSMUSG00000038390.11	8.90043	-0.660742	0.764955	0.233147	0.375938	Gpr162
ENSMUSG00000023274.14	1.96885	-0.317746	0.960206	0.448683	NA	Cd4
ENSMUSG00000030124.2	15.6186	-0.796803	0.63285	0.122212	0.225843	Lag3
ENSMUSG00000030122.12	614.103	-0.334462	0.11498	0.00343804	0.0101262	Ptms
ENSMUSG00000055818.2	10.8119	-0.668221	0.707642	0.218003	0.356196	A230083G16Rik
ENSMUSG00000030120.14	1522.94	-0.638286	0.0869795	1.82851e-13	1.89706e-12	Mlf2
ENSMUSG00000030127.15	885.458	-0.645504	0.10123	1.45825e-10	1.17246e-09	Cops7a
ENSMUSG00000065765.1	2.78662	-0.0941868	0.858546	0.840876	NA	Gm23851
ENSMUSG00000030329.11	40.7281	-0.624532	0.402743	0.0906691	0.176525	Pianp
ENSMUSG00000038346.18	558.224	-0.316142	0.121971	0.0089604	0.0237877	Zfp384
ENSMUSG00000108034.1	7.12287	-0.0597246	0.714223	0.905529	0.944728	NA
ENSMUSG00000030330.15	19.3763	-0.285959	0.525286	0.526851	0.672595	Ing4
ENSMUSG00000108037.2	6.01568	-0.661984	0.878787	0.249638	0.395463	NA
ENSMUSG00000072770.9	33.8564	-1.17842	0.479871	0.00634075	0.0174641	Acrbp
ENSMUSG00000067714.13	17.0957	-2.00505	0.778062	0.00232445	0.00708176	Lpar5
ENSMUSG00000107761.1	4.56451	-1.50279	1.48012	0.0626578	0.129805	NA
ENSMUSG00000063870.12	4083.83	0.977764	0.0582563	2.01585e-63	9.24573e-62	Chd4
ENSMUSG00000038279.10	2878.72	0.764909	0.0644734	1.36783e-32	3.29655e-31	Nop2
ENSMUSG00000038271.17	148.853	0.281509	0.209337	0.169232	0.292627	Iffo1
ENSMUSG00000057666.18	38731.2	0.208048	0.0430859	1.30465e-06	6.68379e-06	Gapdh
ENSMUSG00000038252.13	2856.17	0.00111104	0.0633444	0.986661	0.991691	Ncapd2
ENSMUSG00000030335.6	637.015	-0.381703	0.110522	0.000506494	0.0017488	Mrpl51
ENSMUSG00000030337.16	111.853	0.560621	0.239478	0.0157556	0.0392112	Vamp1
ENSMUSG00000038213.7	17.7105	-0.0263251	0.525791	0.951736	0.970882	Tapbpl
ENSMUSG00000030336.14	8.00642	0.882837	0.824459	0.124711	0.2296	Cd27
ENSMUSG00000108129.2	13.1673	2.82695	0.804231	5.2146e-05	0.000213874	NA
ENSMUSG00000067702.5	1197.5	-0.00555446	0.0833113	0.944863	0.967302	Tuba3a
ENSMUSG00000030339.7	27.4843	-0.567638	0.473652	0.177129	0.303147	Ltbr
ENSMUSG00000030340.16	6.05066	-0.150492	0.73712	0.768516	0.858523	Scnn1a
ENSMUSG00000030341.17	43.3392	0.0486771	0.365531	0.887988	0.93381	Tnfrsf1a
ENSMUSG00000038167.6	9.59829	0.0242955	0.644909	0.963232	0.977593	Plekhg6
ENSMUSG00000030342.8	3037.24	-0.402283	0.064381	3.61086e-10	2.79769e-09	Cd9
ENSMUSG00000101191.6	11.4667	0.288876	0.624321	0.560164	0.700377	Gm28809
ENSMUSG00000001930.17	282.858	-0.00679498	0.159763	0.964411	0.978022	Vwf
ENSMUSG00000047976.4	7.3377	6.8905	2.71917	1.86085e-05	8.1698e-05	Kcna1
ENSMUSG00000000399.10	889.541	0.0733554	0.0951053	0.43926	0.593832	Ndufa9
ENSMUSG00000030345.16	3.19364	0.180365	0.84149	0.712101	0.81884	Dyrk4
ENSMUSG00000030346.16	466.568	-0.400926	0.126696	0.00141563	0.00450535	Rad51ap1
ENSMUSG00000106878.1	2.38544	-0.153043	0.891579	0.731389	NA	NA
ENSMUSG00000030347.6	240.934	-0.716686	0.180168	5.0702e-05	0.00020814	D6Wsu163e
ENSMUSG00000038028.9	1396.06	-0.253959	0.0794385	0.00133369	0.00426697	9630033F20Rik
ENSMUSG00000097525.2	389.317	6.97276	0.323968	2.01122e-102	1.49501e-100	Gm26845
ENSMUSG00000000184.12	6.32281	1.43665	1.06688	0.0380165	0.0849622	Ccnd2
ENSMUSG00000106755.1	12.111	0.133267	0.602438	0.785489	0.869227	NA
ENSMUSG00000037997.12	90.7808	-0.68413	0.284919	0.0124526	0.0318851	Parp11
ENSMUSG00000061414.8	76.5538	4.98518	0.439273	1.78282e-30	3.96203e-29	Cracr2a
ENSMUSG00000030350.8	64.524	-0.665051	0.329774	0.0327686	0.0746353	Prmt8
ENSMUSG00000030352.15	322.072	-1.07635	0.158052	5.31051e-12	4.85986e-11	Tspan9
ENSMUSG00000107879.2	20.2247	0.117333	0.506603	0.791975	0.873215	NA
ENSMUSG00000107810.1	7.6125	-0.514776	0.763192	0.345568	0.501749	NA
ENSMUSG00000056771.7	7.10724	0.627937	0.7895	0.251753	0.397774	Gm10010
ENSMUSG00000097979.2	6.51576	-0.250938	0.738719	0.628712	0.755412	Gm4691
ENSMUSG00000108280.1	4.12174	-0.320956	0.849678	0.525332	0.671231	NA
ENSMUSG00000030353.15	335.234	-0.806858	0.153668	1.02685e-07	6.01688e-07	Tead4
ENSMUSG00000053173.12	60.8988	-0.0783908	0.318117	0.794403	0.874735	Rpl18-ps2
ENSMUSG00000001521.12	527.124	0.18161	0.124352	0.141853	0.254777	Tulp3
ENSMUSG00000108267.1	2.78662	-0.0941868	0.858546	0.840876	NA	NA
ENSMUSG00000097253.2	7.35674	-0.279837	0.723623	0.592067	0.726776	Gm26770
ENSMUSG00000048668.16	265.138	-0.461672	0.164411	0.00441484	0.0126108	Rhno1
ENSMUSG00000001517.14	680.496	-0.336964	0.107159	0.00155619	0.00491722	Foxm1
ENSMUSG00000108176.1	5.60305	0.216634	0.752111	0.675059	0.792109	NA
ENSMUSG00000001520.12	67.8455	-0.557913	0.326573	0.0699165	0.14232	Nrip2
ENSMUSG00000001518.12	278.632	-0.131427	0.158877	0.401975	0.557222	Itfg2
ENSMUSG00000030357.10	4745.59	0.229276	0.0587241	9.31834e-05	0.000365001	Fkbp4
ENSMUSG00000059659.7	40.241	-0.358555	0.404982	0.33588	0.491582	Gm10069
ENSMUSG00000107505.1	17.9718	-0.971715	0.63445	0.0609583	0.126894	NA
ENSMUSG00000030359.14	48.3811	-0.541464	0.366084	0.112726	0.211218	Pzp
ENSMUSG00000037827.5	51.9769	0.50863	0.340718	0.112624	0.211071	Gm5884
ENSMUSG00000079299.3	153.915	8.44907	0.819936	8.45401e-24	1.50889e-22	Klrb1
ENSMUSG00000030325.16	1.77733	-0.333326	0.972647	0.447819	NA	Klrb1c
ENSMUSG00000107633.1	27.202	-0.163275	0.453993	0.686095	0.80032	NA
ENSMUSG00000087150.7	4.35506	0.0608134	0.783359	0.905451	0.944698	BC064078
ENSMUSG00000089728.3	4.41226	0.559737	0.879772	0.303404	0.456659	Clec2f
ENSMUSG00000030161.8	419.7	0.245197	0.129796	0.0568961	0.119827	Gabarapl1
ENSMUSG00000107997.1	2.9436	-0.0726356	0.843422	0.877742	NA	NA
ENSMUSG00000098071.2	8.20332	7.10623	2.70495	8.24136e-06	3.80058e-05	Gm26996
ENSMUSG00000058873.1	6.98438	0.0693725	0.704	0.893587	0.936905	Gm5582
ENSMUSG00000030188.12	44.0537	-0.996868	0.413794	0.00864522	0.0230393	Magohb
ENSMUSG00000030189.15	1332.81	-0.291643	0.083885	0.000484956	0.00168221	Ybx3
ENSMUSG00000065036.1	2.52569	0.0595802	0.859451	0.89951	NA	Gm22362
ENSMUSG00000072704.6	169.531	0.0540623	0.204065	0.788068	0.870838	2700089E24Rik
ENSMUSG00000107838.1	6.68923	0.0750929	0.712639	0.885554	0.932109	NA
ENSMUSG00000030199.16	92.4795	-0.26055	0.273226	0.320939	0.476036	Etv6
ENSMUSG00000107666.1	4.22669	-0.609385	0.968349	0.260434	0.407502	NA
ENSMUSG00000030200.13	107.352	0.124893	0.261411	0.621145	0.75013	Bcl2l14
ENSMUSG00000030201.15	1669.89	0.786044	0.0727658	2.43652e-27	4.90361e-26	Lrp6
ENSMUSG00000032718.4	9.61017	-0.272751	0.662395	0.591917	0.726729	Mansc1
ENSMUSG00000042992.15	46.2909	0.340645	0.360906	0.312896	0.467371	Loh12cr1
ENSMUSG00000108166.1	2.8567	-0.22257	0.88898	0.627914	NA	NA
ENSMUSG00000030203.17	878.839	-0.588862	0.0985503	1.86086e-09	1.33762e-08	Dusp16
ENSMUSG00000108196.1	3.15909	0.188257	0.845512	0.699707	0.810118	NA
ENSMUSG00000032652.13	128.379	-0.716786	0.239328	0.00202735	0.00624825	Crebl2
ENSMUSG00000032641.18	373.826	-0.12851	0.139069	0.35056	0.507317	Gpr19
ENSMUSG00000107477.1	15.46	1.55496	0.675709	0.00538814	0.0150823	NA
ENSMUSG00000100876.1	5.08724	-0.12983	0.76761	0.79762	0.877147	2810454H06Rik
ENSMUSG00000003031.14	549.385	0.51582	0.115677	7.19942e-06	3.35356e-05	Cdkn1b
ENSMUSG00000098318.7	19.2266	-0.913051	0.59156	0.0664844	0.136436	1190002F15Rik
ENSMUSG00000090698.2	3.29242	-0.17695	0.840639	0.717353	0.823123	Apold1
ENSMUSG00000030204.10	807.528	-0.407163	0.100277	4.43611e-05	0.000184057	Ddx47
ENSMUSG00000046733.7	226.37	-1.11205	0.192886	4.19375e-09	2.89754e-08	Gprc5a
ENSMUSG00000042770.8	351.514	-0.398474	0.146212	0.00586731	0.0163036	Hebp1
ENSMUSG00000108239.1	77.5481	6.73234	0.682282	9.67999e-23	1.6561e-21	NA
ENSMUSG00000030207.15	374.54	1.36718	0.137319	9.68298e-24	1.72506e-22	8430419L09Rik
ENSMUSG00000082691.6	79.3508	-1.06084	0.312148	0.000372327	0.0013172	Dynlt1-ps1
ENSMUSG00000030208.15	69.5163	-0.805309	0.319724	0.00798999	0.021476	Emp1
ENSMUSG00000107396.2	7.4212	-1.22347	1.02316	0.070175	0.142801	NA
ENSMUSG00000030209.14	7.41989	-0.884111	0.891625	0.142722	0.256029	Grin2b
ENSMUSG00000094973.2	18254.8	10.6712	0.16283	0	0	Gm8994
ENSMUSG00000071141.7	226.609	-0.367682	0.17619	0.0339425	0.0769653	Rpl36a-ps3
ENSMUSG00000030213.12	1576.9	0.899443	0.0748288	1.73639e-33	4.27509e-32	Atf7ip
ENSMUSG00000030214.7	30.345	0.439568	0.432268	0.261243	0.408378	Plbd1
ENSMUSG00000096010.2	5.01728	0.782683	0.943107	0.176399	0.302298	Hist4h4
ENSMUSG00000060032.6	116.37	0.374712	0.240201	0.108381	0.204642	H2afj
ENSMUSG00000030216.12	1636.09	0.481914	0.0784798	7.43549e-10	5.55685e-09	Wbp11
ENSMUSG00000047515.8	13.8253	0.761291	0.627121	0.132712	0.241601	BC049715
ENSMUSG00000030220.13	9.29601	-1.39139	0.950772	0.0418965	0.092217	Arhgdib
ENSMUSG00000030222.13	7.12386	-0.137102	0.708256	0.78704	0.86995	Rerg
ENSMUSG00000030223.14	7.48313	0.660344	0.788997	0.230774	0.373073	Ptpro
ENSMUSG00000015766.14	211.822	-1.11533	0.19977	1.18771e-08	7.75065e-08	Eps8
ENSMUSG00000030224.10	1829.22	-0.307187	0.0718055	1.78325e-05	7.86827e-05	Strap
ENSMUSG00000030225.11	523.222	0.649897	0.117818	2.79053e-08	1.74192e-07	Dera
ENSMUSG00000008540.11	5.69513	0.476864	0.80999	0.377462	0.534379	Mgst1
ENSMUSG00000046717.5	5.31242	0.761466	0.922168	0.182353	0.309929	Igbp1b
ENSMUSG00000030231.11	337.9	-0.134679	0.144417	0.345512	0.501742	Plekha5
ENSMUSG00000107750.1	2.38544	-0.153043	0.891579	0.731389	NA	NA
ENSMUSG00000030232.18	2092.18	-0.693746	0.0736376	3.23102e-21	5.18486e-20	Aebp2
ENSMUSG00000080921.4	738.549	-0.294459	0.103266	0.00415195	0.0119567	Rpl38-ps2
ENSMUSG00000041741.10	24.4801	-0.777195	0.517164	0.0841091	0.166036	Pde3a
ENSMUSG00000108169.1	2.40942	0.101677	0.868363	0.826825	NA	NA
ENSMUSG00000030235.17	18.3473	-1.26616	0.6584	0.0204769	0.0495475	Slco1c1
ENSMUSG00000030236.10	24.0355	3.13506	0.603283	2.71782e-08	1.69982e-07	Slco1b2
ENSMUSG00000084927.1	3.70417	-0.341801	0.868259	0.504168	0.652874	Gm5724
ENSMUSG00000041671.13	110.035	0.67614	0.245604	0.00440826	0.0125938	Pyroxd1
ENSMUSG00000030243.16	207.507	-0.0997893	0.183443	0.579088	0.716145	Recql
ENSMUSG00000030245.10	893.279	-0.680841	0.0972259	1.93755e-12	1.84086e-11	Golt1b
ENSMUSG00000071112.12	23.926	0.46122	0.481855	0.27691	0.426545	B230216G23Rik
ENSMUSG00000030246.12	7755.86	-0.0727471	0.0513867	0.226602	0.367584	Ldhb
ENSMUSG00000030282.14	506.071	0.00424491	0.121245	0.972641	0.982874	Cmas
ENSMUSG00000048473.15	3.36854	-1.95559	2.45129	0.0216289	0.05203	Gm766
ENSMUSG00000072683.3	17.538	-0.646801	0.601249	0.193059	0.323813	Gm7457
ENSMUSG00000030283.7	673.551	-0.821782	0.110742	7.96266e-14	8.50213e-13	St8sia1
ENSMUSG00000107443.1	3.05987	-0.108319	0.84131	0.820915	NA	NA
ENSMUSG00000108085.1	291.782	6.89347	0.366425	6.27066e-79	3.67544e-77	NA
ENSMUSG00000107839.1	10.0798	-0.074076	0.645045	0.87993	0.928906	NA
ENSMUSG00000030279.15	440.977	-0.978801	0.14114	2.6084e-12	2.44945e-11	C2cd5
ENSMUSG00000108094.1	3.94287	-0.355181	0.853648	0.491443	0.64119	NA
ENSMUSG00000030275.6	3835.29	-0.685042	0.0591622	3.93117e-31	8.96223e-30	Etnk1
ENSMUSG00000107802.1	11.5418	-0.111825	0.61485	0.818558	0.889534	NA
ENSMUSG00000041540.16	5.5035	0.100093	0.765015	0.844261	0.906525	Sox5
ENSMUSG00000030268.17	6003.33	-0.354891	0.0533833	2.7569e-11	2.3604e-10	Bcat1
ENSMUSG00000097419.1	8.96313	-0.136365	0.897922	0.753266	0.847883	Gm26666
ENSMUSG00000086643.1	4.45912	0.77616	0.971012	0.175874	0.301529	Gm15687
ENSMUSG00000030263.13	56.928	-1.72268	0.398621	4.55056e-06	2.17452e-05	Lrmp
ENSMUSG00000043541.16	33.9507	-0.269319	0.413489	0.47544	0.626547	Casc1
ENSMUSG00000040370.13	125.259	-0.0734434	0.229134	0.741315	0.839791	Lyrm5
ENSMUSG00000030265.14	760.212	-0.751188	0.109557	4.95031e-12	4.54955e-11	Kras
ENSMUSG00000107756.1	22.7805	-0.378283	0.502817	0.385906	0.542377	NA
ENSMUSG00000086013.1	2.61315	-0.624553	1.06802	0.233287	NA	Gm15706
ENSMUSG00000067344.7	32.504	-0.819188	0.458399	0.0464648	0.100824	Rps25-ps1
ENSMUSG00000054966.13	20.1859	6.66514	1.3647	1.14157e-06	5.89657e-06	Lmntd1
ENSMUSG00000067338.6	87.308	1.13867	0.283346	2.86899e-05	0.000122602	Tuba3b
ENSMUSG00000030259.12	195.718	0.994058	0.186302	5.38159e-08	3.25665e-07	Rassf8
ENSMUSG00000030256.11	10.1273	-0.170335	0.642071	0.732564	0.833429	Bhlhe41
ENSMUSG00000030255.13	1.53346	-0.583242	1.1678	0.166952	NA	Sspn
ENSMUSG00000030287.15	38.2952	1.51848	0.421057	9.31447e-05	0.000364923	Itpr2
ENSMUSG00000107743.1	6.57153	3.2019	1.28509	0.00130462	0.00418571	NA
ENSMUSG00000040250.14	969.77	0.0954037	0.0914752	0.295902	0.448115	Asun
ENSMUSG00000040242.14	469.03	-0.591845	0.13632	1.12971e-05	5.11494e-05	Fgfr1op2
ENSMUSG00000040234.16	1075.89	-0.0190233	0.0896936	0.830843	0.897355	Tm7sf3
ENSMUSG00000030291.12	384.326	0.312429	0.137611	0.0218727	0.0525643	Med21
ENSMUSG00000085238.1	8.03139	-0.713142	0.808912	0.208773	0.344305	4930479D17Rik
ENSMUSG00000001630.13	449.3	0.343754	0.134778	0.00997913	0.0261912	Stk38l
ENSMUSG00000040187.15	27.6405	-0.719827	0.485655	0.0930849	0.180522	Arntl2
ENSMUSG00000016487.15	293.044	-0.952046	0.16307	3.22139e-09	2.25219e-08	Ppfibp1
ENSMUSG00000040112.9	285.247	-0.4101	0.158925	0.00890024	0.023641	Mrps35
ENSMUSG00000072662.2	13.8081	0.470341	0.60028	0.33828	0.494199	Mansc4
ENSMUSG00000040102.10	249.886	-0.611998	0.171938	0.000304112	0.00109362	Klhl42
ENSMUSG00000030301.17	107.278	0.526536	0.243645	0.0257299	0.0605589	Ccdc91
ENSMUSG00000030303.15	76.3044	0.839645	0.293921	0.00271961	0.00818177	Far2
ENSMUSG00000030304.11	998.031	0.365386	0.0890323	3.78439e-05	0.000158782	Ergic2
ENSMUSG00000107402.1	40.0135	2.35087	0.434559	9.58776e-09	6.33772e-08	NA
ENSMUSG00000030306.14	113.776	0.16562	0.236339	0.471865	0.623147	Tmtc1
ENSMUSG00000063171.4	2948.77	0.308128	0.0663269	3.26246e-06	1.59193e-05	Rps4l
ENSMUSG00000108035.1	3.40254	-0.264183	0.860492	0.596055	0.730193	NA
ENSMUSG00000040029.15	642.282	-0.352647	0.109366	0.00117533	0.00380805	Ipo8
ENSMUSG00000107909.1	5.89984	-0.117685	0.739039	0.817074	0.888817	NA
ENSMUSG00000030309.16	397.244	0.00467622	0.135807	0.973131	0.983113	Caprin2
ENSMUSG00000108258.1	3.7859	-0.365078	0.871362	0.479332	0.629619	NA
ENSMUSG00000039985.14	1218.41	-0.931936	0.0865703	3.15437e-27	6.3352e-26	Fam60a
ENSMUSG00000085355.2	3.81395	-0.309936	0.851774	0.540846	0.685106	3010003L21Rik
ENSMUSG00000030313.15	119.095	1.08102	0.244472	5.01639e-06	2.38303e-05	Dennd5b
ENSMUSG00000039958.17	31.8527	1.31591	0.459162	0.00156215	0.00493442	Mettl20
ENSMUSG00000068250.13	155.022	0.961844	0.209129	2.45865e-06	1.21622e-05	Amn1
ENSMUSG00000107526.1	85.9756	11.263	2.97107	1.79163e-13	1.86078e-12	NA
ENSMUSG00000107894.1	3.76796	1.29956	1.31981	0.0586843	0.122806	NA
ENSMUSG00000032712.16	3320.21	0.349485	0.0640761	4.60271e-08	2.80544e-07	2810474O19Rik
ENSMUSG00000081126.1	26.7792	-0.453137	0.469406	0.277991	0.427836	Gm15784
ENSMUSG00000003452.15	73.0963	-0.547302	0.311053	0.063451	0.131182	Bicd1
ENSMUSG00000082072.1	6.21379	-0.0786428	0.736825	0.875199	0.926183	Gm15785
ENSMUSG00000096299.3	6.89737	-0.612236	0.829909	0.278417	0.428187	Gm21814
ENSMUSG00000107976.1	2.20008	-0.102517	0.887178	0.816168	NA	NA
ENSMUSG00000107972.1	30.5152	7.32211	1.33403	7.86243e-08	4.66623e-07	NA
ENSMUSG00000108259.1	18.6026	6.49	1.38462	2.40743e-06	1.19149e-05	NA
ENSMUSG00000055452.6	104.272	0.96692	0.249125	6.05027e-05	0.000245825	Gm7353
ENSMUSG00000107523.1	7.01924	6.76627	2.7086	2.3647e-05	0.000102428	NA
ENSMUSG00000107956.1	31.9522	9.62094	2.83873	5.20148e-10	3.95121e-09	NA
ENSMUSG00000054753.9	1485.62	-0.3824	0.0802852	1.75871e-06	8.83498e-06	AU018091
ENSMUSG00000107470.1	321.885	-0.00784429	0.146903	0.956063	0.973423	NA
ENSMUSG00000077815.1	5.78885	0.856734	0.914502	0.144197	0.257698	Mir290a
ENSMUSG00000078817.4	1163.91	0.942212	0.0835388	1.04553e-29	2.2817e-28	Nlrp12
ENSMUSG00000068566.12	951.835	-0.288866	0.0939561	0.00201752	0.00622187	Myadm
ENSMUSG00000078816.9	60.7074	-1.19122	0.376018	0.000665211	0.00225862	Prkcg
ENSMUSG00000069806.5	76.7854	-0.776497	0.310655	0.00871353	0.0232022	Cacng7
ENSMUSG00000107620.1	2.63064	-0.245513	0.889088	0.602638	NA	NA
ENSMUSG00000053395.15	7.37797	2.06857	1.1124	0.0080664	0.0216634	Cacng8
ENSMUSG00000107585.1	5.14907	1.78602	1.33699	0.0241972	0.0573971	NA
ENSMUSG00000078815.8	21.8259	0.855501	0.51889	0.0570605	0.120068	Cacng6
ENSMUSG00000053338.9	35.39	-0.347381	0.423945	0.367182	0.524225	Tarm1
ENSMUSG00000107480.1	5.19659	-0.687032	0.917529	0.233362	0.37619	NA
ENSMUSG00000118635.1	21.7378	0.350959	0.49406	0.416578	0.571855	NA
ENSMUSG00000108758.1	11.9388	-0.236068	0.619013	0.630835	0.757213	NA
ENSMUSG00000035674.13	379.573	-0.376777	0.147887	0.010101	0.0264717	Ndufa3
ENSMUSG00000006335.16	277.529	0.795585	0.156191	2.46917e-07	1.38974e-06	Tfpt
ENSMUSG00000008373.16	767.035	0.749105	0.0994821	3.7383e-14	4.09756e-13	Prpf31
ENSMUSG00000085039.2	18.7702	0.328331	0.529125	0.467863	0.620054	Gm15927
ENSMUSG00000035632.16	1624.57	0.591758	0.0762111	6.78466e-15	7.82111e-14	Cnot3
ENSMUSG00000078813.3	172.285	1.28222	0.199901	5.74024e-11	4.78583e-10	Leng1
ENSMUSG00000019734.16	39.7782	0.108222	0.405864	0.771928	0.860502	Tmc4
ENSMUSG00000035596.14	321.941	0.571447	0.145359	7.05633e-05	0.000283261	Mboat7
ENSMUSG00000035585.16	468.253	0.184097	0.12645	0.142886	0.256204	Tsen34
ENSMUSG00000006333.14	12781	0.166382	0.0449153	0.000211028	0.000778062	Rps9
ENSMUSG00000055541.17	3.55247	0.644536	0.991961	0.230957	0.373243	Lair1
ENSMUSG00000086155.7	4.33724	-0.087282	0.800281	0.858208	0.915847	9430041J12Rik
ENSMUSG00000030428.16	119.753	0.649122	0.231509	0.00390414	0.0113169	Ttyh1
ENSMUSG00000085886.1	5.60272	0.348751	0.792915	0.501564	0.650588	D030047H15Rik
ENSMUSG00000035545.13	1625.32	0.746281	0.0830488	2.01262e-19	2.96258e-18	Leng8
ENSMUSG00000043432.7	11.1539	0.43968	0.653352	0.391474	0.547505	Leng9
ENSMUSG00000063838.6	58.4024	-0.813956	0.360566	0.0153201	0.0382726	Cdc42ep5
ENSMUSG00000008435.15	372.322	-0.475335	0.140965	0.00065789	0.00223494	Rdh13
ENSMUSG00000006154.13	4.90057	0.130966	0.76687	0.798835	0.878234	Eps8l1
ENSMUSG00000019254.16	621.983	-0.041136	0.109581	0.705161	0.813948	Ppp1r12c
ENSMUSG00000064179.13	34.0576	-0.46325	0.43323	0.238814	0.382374	Tnnt1
ENSMUSG00000035458.15	36.7381	-1.16747	0.456094	0.00481095	0.0136398	Tnni3
ENSMUSG00000055809.7	81.1975	-1.08871	0.314776	0.000294179	0.00106026	Dnaaf3
ENSMUSG00000004961.7	5.36786	-1.14627	1.18068	0.0963744	0.185584	Syt5
ENSMUSG00000108320.1	3.31607	0.210376	0.85093	0.664645	0.78383	NA
ENSMUSG00000045282.7	35.3587	0.729342	0.412915	0.0529784	0.11285	Tmem86b
ENSMUSG00000052296.7	841.106	-0.0522208	0.10231	0.607495	0.73974	Ppp6r1
ENSMUSG00000108571.1	2.07248	-0.342445	0.966616	0.420184	NA	NA
ENSMUSG00000063802.5	234.658	-0.00180904	0.17186	0.991221	0.99415	Hspbp1
ENSMUSG00000035390.16	70.9434	-0.859005	0.323013	0.00510832	0.0143862	Brsk1
ENSMUSG00000059851.15	743.592	0.545737	0.102488	8.7576e-08	5.17218e-07	Suv420h2
ENSMUSG00000051811.14	277.361	0.230219	0.157211	0.138699	0.250106	Cox6b2
ENSMUSG00000092518.9	2.92039	0.19538	0.854739	0.68775	NA	Fam71e2
ENSMUSG00000004371.15	3.63508	-0.325883	0.866893	0.521994	0.668655	Il11
ENSMUSG00000030431.8	8.1646	0.0326685	0.675196	0.950363	0.97042	Tmem238
ENSMUSG00000030432.12	7673.17	0.361367	0.0535844	1.54708e-11	1.35263e-10	Rpl28
ENSMUSG00000060860.8	4099.77	0.538513	0.0551925	1.50995e-22	2.55179e-21	Ube2s
ENSMUSG00000053550.13	99.1774	-0.347098	0.259728	0.16632	0.288775	Shisa7
ENSMUSG00000052605.12	24.3062	0.174127	0.467408	0.676992	0.793519	Isoc2b
ENSMUSG00000086784.2	279.281	-0.211663	0.160435	0.181326	0.308669	Isoc2a
ENSMUSG00000110221.1	45.1847	-0.245182	0.366626	0.473307	0.624584	NA
ENSMUSG00000109441.1	13.2026	1.13005	0.718127	0.0421558	0.0926605	NA
ENSMUSG00000108840.1	18.7385	0.634691	0.547781	0.172214	0.296444	NA
ENSMUSG00000074406.5	110.344	0.288199	0.241968	0.219743	0.358496	Zfp628
ENSMUSG00000035285.6	38.6547	-0.840959	0.438274	0.0338676	0.0768212	Nat14
ENSMUSG00000035279.8	75.749	-0.931633	0.310968	0.00165182	0.00519127	Ssc5d
ENSMUSG00000030433.15	7.29283	-0.143708	0.728064	0.780033	0.865261	Sbk2
ENSMUSG00000051550.10	23.9848	0.481919	0.478691	0.254762	0.400974	Zfp579
ENSMUSG00000061374.14	968.686	0.535591	0.0896708	2.02242e-09	1.44786e-08	Fiz1
ENSMUSG00000051184.7	10.2142	-0.082413	0.637239	0.867424	0.921777	Zfp524
ENSMUSG00000074405.8	327.526	0.297012	0.170245	0.0775223	0.155389	Zfp865
ENSMUSG00000035228.15	11.4095	0.0211179	0.617781	0.967399	0.979925	Ccdc106
ENSMUSG00000086604.2	5.22585	0.404948	0.802899	0.441698	0.595716	Gm15510
ENSMUSG00000055633.6	24.3444	0.787916	0.495685	0.0702667	0.142918	Zfp580
ENSMUSG00000109274.1	73.772	0.377959	0.291301	0.175471	0.301027	NA
ENSMUSG00000030435.16	2338.17	-0.097568	0.0694007	0.158498	0.277656	U2af2
ENSMUSG00000035203.16	569.269	-0.235256	0.114713	0.0389426	0.0867323	Epn1
ENSMUSG00000035191.15	5.95099	1.17885	1.01363	0.0663348	0.136186	Rfpl4
ENSMUSG00000083649.5	12.6563	2.90129	0.832117	5.56779e-05	0.00022746	Rasl2-9
ENSMUSG00000092579.2	5.9159	6.40571	2.72044	6.64937e-05	0.000267978	Vmn1r62
ENSMUSG00000034690.13	36.0275	1.11847	0.419316	0.00352466	0.0103515	Nlrp4c
ENSMUSG00000046792.8	162.66	-0.542909	0.210399	0.0083475	0.0223225	Zfp787
ENSMUSG00000108923.1	12.7803	0.0583136	0.589624	0.90507	0.944523	NA
ENSMUSG00000109108.1	2.94976	-0.00242437	0.844876	0.994363	NA	NA
ENSMUSG00000044876.15	257.632	0.706128	0.161968	9.82176e-06	4.48147e-05	Zfp444
ENSMUSG00000109165.1	6.79253	0.169718	0.720438	0.741414	0.839854	NA
ENSMUSG00000058028.14	30.474	-0.648682	0.460951	0.114629	0.214085	Zscan5b
ENSMUSG00000053367.15	120.546	-1.03567	0.255331	2.6838e-05	0.000115247	Gm6792
ENSMUSG00000054893.15	111.693	-1.05518	0.261652	3.00131e-05	0.00012789	Zfp667
ENSMUSG00000030443.16	67.8573	-0.753561	0.321924	0.0136064	0.0344889	Zfp583
ENSMUSG00000109398.2	61.6114	0.0667316	0.324978	0.830175	0.896932	NA
ENSMUSG00000055150.15	58.9063	-0.673009	0.343531	0.0371779	0.0833763	Zfp78
ENSMUSG00000062861.8	88.9376	-1.26276	0.305895	1.54072e-05	6.84956e-05	Zfp28
ENSMUSG00000093536.7	2.98386	-0.751828	1.12941	0.181284	NA	Smim17
ENSMUSG00000089780.1	1.45172	-0.549679	1.14768	0.184888	NA	Gm16306
ENSMUSG00000048067.8	3.73299	0.178687	0.81786	0.722431	0.826505	Olfr1349
ENSMUSG00000108113.2	6.38188	0.622323	0.8245	0.263318	0.410992	NA
ENSMUSG00000002266.17	8.22159	-0.478688	0.74664	0.36926	0.52644	Zim1
ENSMUSG00000002265.17	1056.89	0.280868	0.0900423	0.00175011	0.00547378	Peg3
ENSMUSG00000051527.11	29.773	0.751836	0.455964	0.0643745	0.132794	Usp29
ENSMUSG00000108043.2	6.60597	-0.672299	0.863818	0.237202	0.380642	NA
ENSMUSG00000109176.1	221.716	-0.736312	0.191366	9.02379e-05	0.000354681	NA
ENSMUSG00000070837.5	344.483	-0.969882	0.157161	3.84397e-10	2.96646e-09	Aurkc
ENSMUSG00000062116.10	294.621	0.963302	0.156311	4.36796e-10	3.34952e-09	Zfp954
ENSMUSG00000108959.1	6.63214	0.311384	0.756342	0.548632	0.691484	NA
ENSMUSG00000063535.7	123.079	0.0642071	0.245627	0.788629	0.871111	Zfp773
ENSMUSG00000034538.8	131.227	-0.0490995	0.22382	0.820901	0.890932	Zfp418
ENSMUSG00000066838.7	153.204	1.00325	0.208385	8.24861e-07	4.34868e-06	Zfp772
ENSMUSG00000000605.9	132.27	-0.918228	0.242942	0.000100253	0.000391193	Clcn4-2
ENSMUSG00000109654.1	11.6647	0.249696	0.614811	0.612117	0.743805	NA
ENSMUSG00000092574.4	14.0858	0.305152	0.576546	0.523821	0.669917	2810047C21Rik1
ENSMUSG00000092490.7	15.9956	0.387638	0.556334	0.408243	0.56346	Gm20482
ENSMUSG00000092312.1	4.26144	0.63477	0.915225	0.251889	0.397924	Zfp419
ENSMUSG00000092561.1	11.0424	7.69051	2.71457	1.106e-06	5.7266e-06	Gm4011
ENSMUSG00000092178.2	21.6345	0.304	0.490025	0.480474	0.630696	Gm3912
ENSMUSG00000091930.2	40.5412	10.0099	2.8655	7.28645e-11	5.98494e-10	Vmn2r52
ENSMUSG00000030393.8	226.371	-0.648394	0.180124	0.000252717	0.000920745	Zik1
ENSMUSG00000093826.1	2.62448	-0.305798	0.908986	0.524551	NA	Gm6900
ENSMUSG00000110097.1	14656.6	10.2226	0.15602	0	0	NA
ENSMUSG00000110395.1	79.966	7.09275	0.745215	4.34333e-21	6.9411e-20	NA
ENSMUSG00000109683.1	37.7812	7.67978	1.32892	1.8336e-08	1.1756e-07	NA
ENSMUSG00000095339.2	10931.4	10.3782	0.190531	0	0	Zscan4b
ENSMUSG00000110186.1	20.2087	0.501272	0.532617	0.270204	0.418541	NA
ENSMUSG00000054272.6	26458.9	10.1641	0.118172	0	0	Zscan4c
ENSMUSG00000109952.1	10.6477	7.61673	2.71237	1.43826e-06	7.31995e-06	NA
ENSMUSG00000110103.1	4351.69	9.7187	0.2373	0	0	NA
ENSMUSG00000110348.1	27.2113	9.32567	2.80984	1.55384e-09	1.12234e-08	NA
ENSMUSG00000090714.10	16639.2	10.6965	0.171735	0	0	Zscan4d
ENSMUSG00000109595.1	292.908	9.38913	0.812909	1.97076e-29	4.24359e-28	NA
ENSMUSG00000110379.1	129.822	11.9366	3.03826	6.00511e-15	6.93482e-14	NA
ENSMUSG00000110421.1	6.78603	6.72013	2.73062	3.30617e-05	0.000140111	NA
ENSMUSG00000080350.1	12.5404	7.92704	2.72313	4.62251e-07	2.52126e-06	Gm26248
ENSMUSG00000095936.3	18155.2	10.5286	0.156645	0	0	Zscan4e
ENSMUSG00000110215.1	10.9445	3.07762	0.931174	0.000114446	0.0004416	NA
ENSMUSG00000070828.10	27002.8	10.0685	0.113143	0	0	Zscan4f
ENSMUSG00000109916.1	516.751	9.53751	0.640231	8.27441e-49	2.97281e-47	NA
ENSMUSG00000110190.1	22621.1	9.94699	0.117689	0	0	NA
ENSMUSG00000109969.1	12246.6	9.963	0.156995	0	0	NA
ENSMUSG00000109860.1	2.3697	-0.0817954	0.887646	0.850081	NA	NA
ENSMUSG00000066807.2	1.6956	-0.30748	0.966142	0.478262	NA	Gm10179
ENSMUSG00000034071.15	67.1349	-0.0263888	0.308425	0.927305	0.957204	Zfp551
ENSMUSG00000030386.19	243.646	-0.770721	0.176258	8.9178e-06	4.09017e-05	Zfp606
ENSMUSG00000070822.5	261.84	-0.178793	0.164032	0.269251	0.417632	Zscan18
ENSMUSG00000110124.1	8.11224	-0.0709756	0.685774	0.886644	0.933053	NA
ENSMUSG00000109724.1	30.3267	-0.471668	0.450699	0.242088	0.386404	NA
ENSMUSG00000057894.10	264.558	-0.653849	0.173821	0.000129601	0.000495546	Zfp329
ENSMUSG00000110119.1	30.103	5.26539	0.762021	1.46889e-12	1.40522e-11	NA
ENSMUSG00000058638.14	1200	0.156351	0.0855869	0.0667284	0.136893	Zfp110
ENSMUSG00000060397.6	24.9285	-0.745627	0.508605	0.0939048	0.181785	Zfp128
ENSMUSG00000054715.11	206.432	-0.23329	0.197234	0.228527	0.370037	Zscan22
ENSMUSG00000012848.15	11965.4	0.14432	0.0481146	0.00267682	0.00806723	Rps5
ENSMUSG00000033967.4	20.8912	0.78955	0.531641	0.0845981	0.166781	2310014L17Rik
ENSMUSG00000004500.9	62.2226	-1.05338	0.350627	0.00140072	0.00446155	Zfp324
ENSMUSG00000033961.16	98.9751	0.121913	0.252577	0.619172	0.748632	Zfp446
ENSMUSG00000030382.15	2.90345	-1.44383	2.00106	0.0345486	NA	Slc27a5
ENSMUSG00000005566.14	14155	0.687598	0.0482327	3.18468e-46	1.0955e-44	Trim28
ENSMUSG00000049600.8	116.936	-0.286356	0.243682	0.22482	0.365121	Zbtb45
ENSMUSG00000033916.5	882.301	-0.113412	0.0949432	0.229829	0.371855	Chmp2a
ENSMUSG00000005575.16	470.358	0.0873679	0.128678	0.493949	0.64342	Ube2m
ENSMUSG00000030380.17	21.4607	-0.557776	0.523609	0.217884	0.356032	Mzf1
ENSMUSG00000117853.1	662.779	9.89879	0.637714	1.00506e-52	3.8689e-51	NA
ENSMUSG00000110365.1	291.88	8.99761	0.713819	3.39605e-35	8.83199e-34	NA
ENSMUSG00000070814.15	425.682	2.96941	0.145055	7.94451e-94	5.40812e-92	6330408A02Rik
ENSMUSG00000056394.17	2940.21	0.52572	0.0631217	7.28539e-17	9.42293e-16	Lig1
ENSMUSG00000033847.15	232.038	-0.387443	0.175718	0.0249348	0.0589592	Pla2g4c
ENSMUSG00000074547.4	6.07354	-0.230782	0.76611	0.650621	0.773355	Gm10712
ENSMUSG00000108293.1	5.31232	-0.0332589	0.754828	0.946294	0.968254	NA
ENSMUSG00000005649.17	4.01757	0.43087	0.857661	0.410982	0.566337	Cabp5
ENSMUSG00000074375.3	2.77529	-0.349305	0.915667	0.476077	NA	Sult2a3
ENSMUSG00000084102.2	1.6956	-0.30748	0.966142	0.478262	NA	Gm15437
ENSMUSG00000098506.2	15.6832	-0.00685859	0.547513	0.986473	0.991608	Gm18048
ENSMUSG00000041596.12	57.3625	1.03805	0.342457	0.00127356	0.00409689	Nlrp5-ps
ENSMUSG00000099242.1	8.02886	3.255	1.12767	0.000428712	0.00149972	Gm27180
ENSMUSG00000100586.2	24.3089	1.00281	0.515339	0.0251305	0.0593713	Vmn1r90
ENSMUSG00000099055.1	3.98885	0.766158	1.04325	0.169679	0.293242	Gm27229
ENSMUSG00000093773.1	9.77693	4.63496	1.23334	4.26009e-05	0.000177284	Gm18355
ENSMUSG00000093665.2	7.49468	6.93259	2.71137	1.52481e-05	6.78659e-05	Gm8057
ENSMUSG00000093664.2	32.4903	9.61142	2.83507	4.81544e-10	3.67667e-09	Gm20664
ENSMUSG00000064977.1	20.4253	8.80401	2.77368	1.49351e-08	9.64246e-08	Gm26056
ENSMUSG00000093584.1	17.7477	8.57726	2.75764	3.68755e-08	2.26614e-07	Gm8040
ENSMUSG00000093509.1	16.4874	8.45244	2.75256	6.45594e-08	3.87297e-07	Gm8064
ENSMUSG00000099056.1	84.8588	11.2308	2.97404	2.26753e-13	2.33629e-12	Gm27250
ENSMUSG00000093707.1	4.96954	5.99948	2.74817	0.000188353	0.00070018	Gm3965
ENSMUSG00000093770.1	8.75499	7.233	2.70509	5.40359e-06	2.5582e-05	Gm8072
ENSMUSG00000094416.1	8.59802	7.20334	2.70142	6.01788e-06	2.82626e-05	Gm3968
ENSMUSG00000095952.1	125.615	9.51895	1.30337	2.47236e-12	2.32846e-11	Gm3977
ENSMUSG00000095974.1	79.5888	11.1433	2.96592	3.36457e-13	3.43377e-12	Gm3980
ENSMUSG00000093623.1	68.9411	10.9047	2.94234	1.0795e-12	1.04456e-11	Gm3981
ENSMUSG00000096414.1	33.2842	9.67147	2.8369	3.36886e-10	2.61751e-09	Gm3984
ENSMUSG00000094412.1	301.403	8.74629	0.644783	7.37506e-41	2.18782e-39	Gm3987
ENSMUSG00000093961.1	19.7974	8.76722	2.76947	1.67064e-08	1.07431e-07	Gm3989
ENSMUSG00000094967.1	66.8552	8.57063	1.31213	3.12967e-10	2.44046e-09	Gm3994
ENSMUSG00000096439.1	126.09	9.52566	1.3038	2.41888e-12	2.2803e-11	Gm4897
ENSMUSG00000098404.1	33.4672	0.434817	0.415881	0.250752	0.396766	Gm8086
ENSMUSG00000093727.1	31.7862	9.59468	2.83104	4.75346e-10	3.63221e-09	Gm8053
ENSMUSG00000074369.12	11.8318	7.82818	2.7197	6.76074e-07	3.60443e-06	Obox2
ENSMUSG00000054310.16	12.7782	7.97207	2.72521	3.93751e-07	2.16407e-06	Obox1
ENSMUSG00000095274.1	199.044	9.35905	0.975406	2.33949e-20	3.61661e-19	Gm10679
ENSMUSG00000093913.1	143.2	8.87202	0.979423	2.32807e-18	3.28487e-17	Gm10678
ENSMUSG00000093397.1	54.9789	10.5293	2.91093	6.57973e-12	5.96182e-11	Gm4014
ENSMUSG00000066772.12	69.569	10.9149	2.94235	1.00259e-12	9.73538e-12	Obox3
ENSMUSG00000093421.1	10.0153	7.47714	2.71145	2.4065e-06	1.19134e-05	Gm5889
ENSMUSG00000093513.1	90.1897	8.18039	0.987274	1.06708e-15	1.29148e-14	Gm4018
ENSMUSG00000093420.1	378.208	11.1574	1.30623	2.5773e-16	3.21557e-15	Gm4023
ENSMUSG00000092576.3	154.283	9.82266	1.3027	4.82731e-13	4.84003e-12	Gm7235
ENSMUSG00000041583.8	211.291	4.73757	0.253978	2.04968e-78	1.19059e-76	Obox6
ENSMUSG00000041578.15	5.39976	4.20167	1.69298	0.00205709	0.00633385	Crx
ENSMUSG00000074365.13	636.566	0.518996	0.109484	1.79625e-06	9.01424e-06	Crxos
ENSMUSG00000041571.9	555.95	-0.167242	0.116014	0.146641	0.260912	Sepw1
ENSMUSG00000041560.12	1903.23	0.0954167	0.0750377	0.203141	0.337282	Gltscr2
ENSMUSG00000074364.6	18.6012	2.77636	0.682844	6.56118e-06	3.06583e-05	Ehd2
ENSMUSG00000070808.4	176.013	0.832044	0.203726	2.95084e-05	0.000125905	Gltscr1
ENSMUSG00000109984.1	4.47749	0.0893758	0.786598	0.859998	0.917051	NA
ENSMUSG00000006024.13	1094.72	-0.160956	0.0881843	0.0667967	0.13699	Napa
ENSMUSG00000006021.5	88.4789	-0.391869	0.279093	0.143026	0.256384	Kptn
ENSMUSG00000030376.8	53.4419	0.363391	0.342244	0.260591	0.407687	Slc8a2
ENSMUSG00000041420.18	5.49426	0.0884167	0.761018	0.862999	0.919025	Meis3
ENSMUSG00000006019.15	157.915	-0.208928	0.211116	0.310998	0.465015	Dhx34
ENSMUSG00000091811.2	25.6749	-0.287715	0.468325	0.489483	0.639536	Inafm1
ENSMUSG00000041375.18	300.919	0.163618	0.151508	0.27557	0.424977	Ccdc9
ENSMUSG00000002083.13	101.044	0.093421	0.250293	0.701402	0.811348	Bbc3
ENSMUSG00000052833.9	2805.54	-0.31517	0.0648444	1.09873e-06	5.69046e-06	Sae1
ENSMUSG00000059273.9	1319.9	0.159703	0.0829296	0.0534903	0.113802	Zc3h4
ENSMUSG00000110181.1	7.82227	0.0513306	0.685922	0.921608	0.953808	NA
ENSMUSG00000109781.1	18.5743	-0.395111	0.540226	0.391314	0.54732	NA
ENSMUSG00000109647.1	7.65408	-1.43046	1.07783	0.0494085	0.106296	NA
ENSMUSG00000019158.9	75.9824	-0.298756	0.291323	0.284178	0.434908	Tmem160
ENSMUSG00000001988.9	1.88228	-0.73502	1.27377	0.110123	NA	Npas1
ENSMUSG00000058230.12	1820.16	-0.0640887	0.0748368	0.389537	0.545531	Arhgap35
ENSMUSG00000101135.1	5.59074	0.0939014	0.749273	0.856588	0.914923	Gm17981
ENSMUSG00000108366.1	1426.54	0.0538577	0.079112	0.495355	0.644722	NA
ENSMUSG00000008036.11	469.34	-0.097739	0.126252	0.434715	0.58933	Ap2s1
ENSMUSG00000001918.17	1049.19	1.68496	0.098498	4.8525e-66	2.34187e-64	Slc1a5
ENSMUSG00000048920.8	154.717	-0.168737	0.215056	0.421509	0.576463	Fkrp
ENSMUSG00000030374.15	770.968	0.210254	0.102889	0.0402029	0.0891097	Strn4
ENSMUSG00000041187.16	110.059	0.299812	0.241084	0.201034	0.334417	Prkd2
ENSMUSG00000097842.2	19.3771	1.60305	0.662229	0.0038637	0.0112114	9330104G04Rik
ENSMUSG00000078794.4	656.706	4.18766	0.136683	1.01804e-206	1.47395e-204	Dact3
ENSMUSG00000063594.5	9.85305	1.81953	0.869849	0.00661117	0.0181265	Gng8
ENSMUSG00000043017.9	3.76279	0.809347	1.05174	0.157788	0.27676	Ptgir
ENSMUSG00000019370.10	1441.63	-0.40292	0.0813879	6.82954e-07	3.63911e-06	Calm3
ENSMUSG00000070802.5	8.83222	0.203775	0.681621	0.688782	0.802382	Pnmal2
ENSMUSG00000041117.8	66.1375	-1.31374	0.349514	7.34375e-05	0.000293886	Ccdc8
ENSMUSG00000003099.11	850.393	0.265148	0.0957727	0.00543803	0.0152039	Ppp5c
ENSMUSG00000004328.15	57.812	-0.324503	0.33465	0.304547	0.458096	Hif3a
ENSMUSG00000066760.12	7.06082	1.3234	0.972996	0.0433752	0.0949907	Psg16
ENSMUSG00000040987.15	5.99235	0.692181	0.863424	0.222965	0.362708	Mill2
ENSMUSG00000030413.7	128.668	3.72712	0.273311	2.80862e-43	8.97694e-42	Pglyrp1
ENSMUSG00000074358.9	178.211	-0.105267	0.200731	0.592476	0.727094	Ccdc61
ENSMUSG00000030411.16	82.2679	-1.14893	0.311225	0.000106044	0.000411543	Nova2
ENSMUSG00000074355.2	4.54559	0.16473	0.787655	0.747803	0.844231	Gm10676
ENSMUSG00000048481.15	31.3861	1.96959	0.480077	7.9077e-06	3.65889e-05	Mypop
ENSMUSG00000086533.2	14.547	0.0299013	0.569066	0.951287	0.970882	Mypopos
ENSMUSG00000044030.4	372.327	1.90782	0.139967	6.69384e-43	2.1151e-41	Irf2bp1
ENSMUSG00000040891.6	5.06887	0.383893	0.798973	0.465618	0.617932	Foxa3
ENSMUSG00000023118.15	1300.67	0.00126993	0.0835913	0.99035	0.993791	Sympk
ENSMUSG00000040866.13	6.19719	-1.39914	1.19468	0.0601909	0.125579	Rsph6a
ENSMUSG00000030410.16	535.481	0.645826	0.122795	1.13059e-07	6.59485e-07	Dmwd
ENSMUSG00000030409.16	276.269	-0.166507	0.164073	0.302761	0.456045	Dmpk
ENSMUSG00000040841.5	21.7426	1.26908	0.550221	0.00780789	0.0210244	Six5
ENSMUSG00000085601.7	7.33308	1.42084	0.958572	0.0321584	0.0733746	Gm4969
ENSMUSG00000050428.7	204.013	0.93428	0.182684	1.97043e-07	1.12172e-06	Fbxo46
ENSMUSG00000030407.2	134.61	1.19363	0.223711	4.5299e-08	2.76454e-07	Qpctl
ENSMUSG00000040824.3	1154.55	-0.163777	0.0864442	0.0572121	0.120348	Snrpd2
ENSMUSG00000030406.7	15.6726	0.0975749	0.549956	0.835012	0.899854	Gipr
ENSMUSG00000040811.15	463.827	-0.243767	0.127871	0.0546244	0.115822	Eml2
ENSMUSG00000044317.7	28.7444	-1.69931	0.562248	0.00070864	0.00239393	Gpr4
ENSMUSG00000052214.9	258.875	-0.20564	0.166943	0.210838	0.346944	Opa3
ENSMUSG00000030403.9	999.196	0.113936	0.0910164	0.206555	0.341545	Vasp
ENSMUSG00000089636.1	15.3863	0.905199	0.611396	0.0712854	0.144681	1700058P15Rik
ENSMUSG00000030402.5	12.8257	-0.140658	0.592924	0.769597	0.859286	Ppm1n
ENSMUSG00000030401.16	42.1566	-0.644142	0.396668	0.0773079	0.155039	Rtn2
ENSMUSG00000003545.3	16.4369	2.75239	0.711142	1.43806e-05	6.42406e-05	Fosb
ENSMUSG00000003549.9	158.021	-0.236428	0.208037	0.244734	0.389507	Ercc1
ENSMUSG00000047649.9	321.092	0.169908	0.147068	0.243175	0.387853	Cd3eap
ENSMUSG00000040734.14	121.004	1.41911	0.23538	6.13204e-10	4.61473e-09	Ppp1r13l
ENSMUSG00000030400.17	255.612	0.130515	0.164953	0.422923	0.577948	Ercc2
ENSMUSG00000097231.2	18.0113	0.296719	0.526601	0.511154	0.659018	Gm26852
ENSMUSG00000076315.2	2.82117	-0.101725	0.859495	0.82836	NA	Mir343
ENSMUSG00000040714.14	41.942	-0.428845	0.390335	0.232411	0.375063	Klc3
ENSMUSG00000030397.11	295.844	1.00068	0.151969	2.61098e-11	2.23942e-10	Mark4
ENSMUSG00000011263.16	27.0703	0.46072	0.460968	0.260941	0.408012	Exoc3l2
ENSMUSG00000057667.7	77.6376	0.613731	0.286433	0.0253034	0.0597289	Bloc1s3
ENSMUSG00000002043.17	222.366	-0.110546	0.18405	0.541152	0.685391	Trappc6a
ENSMUSG00000060621.6	10.2834	0.377444	0.653871	0.456463	0.610032	Nkpd1
ENSMUSG00000051403.9	482.212	0.129509	0.128342	0.309153	0.463371	Ppp1r37
ENSMUSG00000044709.6	446.138	0.626219	0.125544	4.88615e-07	2.65833e-06	Gemin7
ENSMUSG00000011267.8	1559.23	1.76021	0.0886577	3.80859e-88	2.47955e-86	Zfp296
ENSMUSG00000061028.7	485.736	-0.181637	0.125827	0.145616	0.259612	Clasrp
ENSMUSG00000002983.17	183.493	0.618725	0.189642	0.000887417	0.00294354	Relb
ENSMUSG00000002981.10	1237.63	0.322296	0.082692	9.33637e-05	0.00036556	Clptm1
ENSMUSG00000074336.5	3.24039	-0.488285	0.945857	0.35001	0.506758	Apoc4
ENSMUSG00000040564.14	321.317	-0.992616	0.158626	2.22135e-10	1.75403e-09	Apoc1
ENSMUSG00000002985.16	3768.31	-0.278652	0.0600319	3.31637e-06	1.6158e-05	Apoe
ENSMUSG00000002984.17	994.599	-0.00918647	0.0987402	0.92483	0.955666	Tomm40
ENSMUSG00000062300.14	808.181	-0.20535	0.101253	0.0415381	0.0915982	Pvrl2
ENSMUSG00000002980.14	666.164	-0.0332882	0.108589	0.756141	0.849886	Bcam
ENSMUSG00000109136.1	3.43751	0.369922	0.869531	0.467363	0.619564	NA
ENSMUSG00000097226.1	4.50499	1.27944	1.24238	0.0585144	0.12253	Gm26600
ENSMUSG00000040525.13	38.3105	-0.117782	0.404276	0.749368	0.84526	Cblc
ENSMUSG00000053175.17	125.501	-0.444624	0.235431	0.0522657	0.111599	Bcl3
ENSMUSG00000087593.1	3.09089	-0.77413	1.14987	0.171428	NA	Gm16174
ENSMUSG00000092216.3	2.55022	-0.504983	1.0145	0.286102	NA	Gm19345
ENSMUSG00000014686.8	10.8687	-0.282383	0.640644	0.573357	0.711058	Ceacam16
ENSMUSG00000109214.1	2.56023	0.0501722	0.858766	0.915492	NA	NA
ENSMUSG00000049848.7	247.203	8.20207	0.596489	3.03377e-42	9.37232e-41	Ceacam19
ENSMUSG00000108942.1	1011.46	6.84504	0.195871	2.17339e-267	3.97792e-265	NA
ENSMUSG00000040511.14	492.379	-1.15397	0.130716	5.70137e-19	8.23621e-18	Pvr
ENSMUSG00000089886.1	8.84235	-0.357083	0.714702	0.490735	0.640654	Gm16184
ENSMUSG00000090075.1	4.25023	-1.33543	1.42054	0.0765267	0.153663	Gm16251
ENSMUSG00000040498.7	103.849	-1.1327	0.281164	2.74131e-05	0.000117534	Igsf23
ENSMUSG00000070777.5	39.4825	-0.227501	0.387545	0.524645	0.670662	Ceacam20
ENSMUSG00000060508.16	22.1209	-0.92173	0.561865	0.0548288	0.116128	Nlrp9b
ENSMUSG00000109166.1	47.3928	8.0044	1.31356	3.75922e-09	2.61313e-08	NA
ENSMUSG00000109060.1	38.8009	9.92039	2.85913	1.15379e-10	9.34646e-10	NA
ENSMUSG00000095190.3	24.2915	9.12047	2.79465	3.79873e-09	2.63777e-08	Gm10668
ENSMUSG00000099623.2	24.453	9.1481	2.79696	3.42694e-09	2.39158e-08	Gm4526
ENSMUSG00000101436.1	101.77	8.34842	0.985067	2.49776e-16	3.12236e-15	Gm5157
ENSMUSG00000109516.1	6.78152	6.65988	2.71452	3.30148e-05	0.000139943	NA
ENSMUSG00000101280.1	64.9027	8.50042	1.3087	3.83965e-10	2.96431e-09	Gm8600
ENSMUSG00000095976.2	29.6557	9.47158	2.82086	8.18931e-10	6.09673e-09	Gm5891
ENSMUSG00000096283.2	5.9159	6.40571	2.72044	6.64937e-05	0.000267978	Gm6176
ENSMUSG00000101948.1	29.7258	7.2778	1.33692	9.55982e-08	5.62031e-07	Gm4557
ENSMUSG00000109396.1	35.8048	9.78537	2.84688	2.08488e-10	1.653e-09	NA
ENSMUSG00000095363.2	24.2915	9.12047	2.79465	3.79873e-09	2.63777e-08	Gm4567
ENSMUSG00000102023.1	64.9027	8.50042	1.3087	3.83965e-10	2.96431e-09	Gm8708
ENSMUSG00000095683.2	34.2306	9.71704	2.83867	2.72138e-10	2.12893e-09	Gm10662
ENSMUSG00000094682.2	26.5027	9.28316	2.80549	1.87075e-09	1.34354e-08	Gm6902
ENSMUSG00000066724.3	277.545	-0.554443	0.162428	0.0005415	0.00186237	Gm10175
ENSMUSG00000057101.8	298.78	-1.24037	0.168047	7.8854e-14	8.42426e-13	Zfp180
ENSMUSG00000052675.11	12.6045	0.0170588	0.592549	0.9736	0.983383	Zfp112
ENSMUSG00000047603.9	93.0203	-0.620229	0.273102	0.0181566	0.0445218	Zfp235
ENSMUSG00000068962.7	21.1517	-0.181409	0.499054	0.675476	0.792412	Zfp114
ENSMUSG00000087598.9	371.337	0.0338994	0.147442	0.816279	0.888551	Zfp111
ENSMUSG00000074283.5	60.2582	-0.35561	0.325188	0.248004	0.393484	Zfp109
ENSMUSG00000030486.9	24.712	0.613756	0.480687	0.14682	0.261125	Zfp108
ENSMUSG00000055305.15	71.5189	-0.322638	0.304308	0.264761	0.412501	Zfp93
ENSMUSG00000050605.17	109.338	0.125268	0.250739	0.606819	0.739349	Zfp61
ENSMUSG00000074282.10	46.8143	-0.609799	0.381954	0.0838136	0.165587	Zfp94
ENSMUSG00000055826.5	4.94589	1.66141	1.29498	0.0291041	0.0673002	Tescl
ENSMUSG00000054342.8	4.19907	-0.0572434	0.803922	0.905774	0.944777	Kcnn4
ENSMUSG00000002210.11	162.282	-0.343939	0.208857	0.0921119	0.178867	Smg9
ENSMUSG00000046223.10	126.193	0.150502	0.227389	0.497631	0.646567	Plaur
ENSMUSG00000054793.8	171.043	-0.920799	0.211622	8.69357e-06	3.99299e-05	Cadm4
ENSMUSG00000064264.14	114.494	0.163885	0.253478	0.504595	0.65334	Zfp428
ENSMUSG00000117477.1	12.7912	-0.136836	0.592442	0.775575	0.862486	NA
ENSMUSG00000041037.8	231.129	0.345138	0.173114	0.0429902	0.0942326	Irgq
ENSMUSG00000011632.7	2.39193	-0.235046	0.901428	0.612976	NA	Pinlyp
ENSMUSG00000051768.9	863.853	-0.555414	0.0991637	1.77966e-08	1.14177e-07	Xrcc1
ENSMUSG00000064254.6	108.502	0.0589571	0.243837	0.804305	0.881749	Ethe1
ENSMUSG00000074277.4	9.54538	0.39216	0.667152	0.445605	0.600026	Phldb3
ENSMUSG00000062773.6	3.70472	-2.34559	2.58434	0.0157341	0.0391656	Tex101
ENSMUSG00000054169.7	10.2765	-1.6382	0.978785	0.0237096	0.056399	Ceacam10
ENSMUSG00000091955.2	72.6212	-0.941178	0.340401	0.00347019	0.0102132	Gm9844
ENSMUSG00000011349.5	21.49	0.138392	0.494712	0.749735	0.84543	Dmrtc2
ENSMUSG00000040952.16	11739	0.114097	0.0456202	0.0123394	0.0316411	Rps19
ENSMUSG00000003379.7	9.01043	0.19009	0.662237	0.708443	0.816537	Cd79a
ENSMUSG00000040940.18	334.725	-0.551469	0.156419	0.000351795	0.00125049	Arhgef1
ENSMUSG00000003380.11	409.497	0.241659	0.138227	0.0780714	0.156312	Rabac1
ENSMUSG00000040907.15	93.632	-0.312882	0.271527	0.232323	0.375045	Atp1a3
ENSMUSG00000003378.9	88.6129	-0.285801	0.276779	0.28359	0.434351	Grik5
ENSMUSG00000045252.11	843.898	1.86319	0.101747	1.90736e-75	1.06031e-73	Zfp574
ENSMUSG00000008496.19	20.8628	-0.00193161	0.509912	0.994753	0.996448	Pou2f2
ENSMUSG00000054499.9	292.195	0.616829	0.164416	0.000139269	0.00052907	Dedd2
ENSMUSG00000108523.1	2.9436	-0.0726356	0.843422	0.877742	NA	NA
ENSMUSG00000046541.9	113.36	0.437061	0.240598	0.0610569	0.127045	Zfp526
ENSMUSG00000057177.12	657.708	0.43043	0.108293	6.34988e-05	0.000257136	Gsk3a
ENSMUSG00000090330.2	27.6065	0.181913	0.44927	0.653632	0.775841	9130221H12Rik
ENSMUSG00000040857.15	618.654	0.114883	0.115535	0.317964	0.472671	Erf
ENSMUSG00000005442.13	968.003	-0.305414	0.0943309	0.00115448	0.00374489	Cic
ENSMUSG00000005447.12	162.04	-0.532832	0.211276	0.00974556	0.0256336	Pafah1b3
ENSMUSG00000058741.4	3.25172	-0.224579	0.858424	0.647785	0.771165	Prr19
ENSMUSG00000043843.17	3.70362	0.335323	0.866112	0.509199	0.657509	Tmem145
ENSMUSG00000045039.9	524.913	-0.00235092	0.11778	0.983167	0.989491	Megf8
ENSMUSG00000053714.8	18.2096	0.203921	0.522414	0.651412	0.774011	4732471J01Rik
ENSMUSG00000003123.15	74.4591	1.3353	0.298777	3.04851e-06	1.4909e-05	Lipe
ENSMUSG00000060188.6	2.61875	0.308913	0.896792	0.522776	NA	Cxcl17
ENSMUSG00000108518.1	3.76753	0.168674	0.817542	0.736899	0.836685	NA
ENSMUSG00000074272.10	159.787	1.31562	0.210926	1.73261e-10	1.38558e-09	Ceacam1
ENSMUSG00000054385.14	14.4987	0.792539	0.624926	0.118746	0.220691	Ceacam2
ENSMUSG00000057229.11	211.344	-0.187695	0.193834	0.322565	0.477498	Atp5sl
ENSMUSG00000059479.7	15.6599	0.10329	0.547272	0.824782	0.893209	B3gnt8
ENSMUSG00000060376.7	131.596	0.450289	0.224057	0.0389764	0.0867877	Bckdha
ENSMUSG00000061286.7	424.71	-0.214084	0.131335	0.0999994	0.191368	Exosc5
ENSMUSG00000061702.10	43.9246	-0.432421	0.378142	0.217803	0.355936	Tmem91
ENSMUSG00000063439.7	48.6547	-0.51088	0.376103	0.141803	0.254734	B9d2
ENSMUSG00000002603.15	20.7045	1.16424	0.57717	0.0169566	0.0418649	Tgfb1
ENSMUSG00000002608.8	509.105	0.144008	0.126541	0.252141	0.398289	Ccdc97
ENSMUSG00000040725.13	2054.63	-0.213442	0.0693842	0.00204693	0.00630557	Hnrnpul1
ENSMUSG00000002602.16	10.4595	-1.04932	0.820306	0.0837829	0.165543	Axl
ENSMUSG00000040703.11	654.558	4.17662	0.133982	1.76176e-214	2.67031e-212	Cyp2s1
ENSMUSG00000097017.1	21.3059	3.25977	0.669028	1.15846e-07	6.75043e-07	Gm26707
ENSMUSG00000090467.3	15.5551	-0.379783	0.573695	0.426269	0.580884	Gm4613
ENSMUSG00000108415.1	4.40654	2.22978	1.50336	0.0140783	0.0355273	NA
ENSMUSG00000101800.1	5.06811	-0.0545524	0.772239	0.911732	0.947799	Rnf170-ps
ENSMUSG00000074254.4	2.50303	-0.496138	1.00864	0.293876	NA	Cyp2a4
ENSMUSG00000040614.14	13.558	-1.04969	0.718168	0.0635365	0.131331	Nlrp9c
ENSMUSG00000040601.13	101.589	-0.6782	0.264284	0.00773991	0.0208616	Nlrp4a
ENSMUSG00000040650.8	197.779	-0.94047	0.196825	1.08413e-06	5.61936e-06	Cyp2b23
ENSMUSG00000108487.1	21.9278	8.95204	2.78184	7.74876e-09	5.18035e-08	NA
ENSMUSG00000108731.1	20.6675	8.85498	2.77687	1.21138e-08	7.88919e-08	NA
ENSMUSG00000078787.9	10.5145	0.0112568	0.628834	0.983789	0.989857	Cyp2t4
ENSMUSG00000058709.11	472.801	-0.297408	0.129838	0.020831	0.0503165	Egln2
ENSMUSG00000053291.15	21.8717	-0.0333373	0.490026	0.936407	0.96235	Rab4b
ENSMUSG00000089661.9	2.89773	-0.326169	0.898633	0.50376	NA	Mia
ENSMUSG00000061479.15	1022.86	0.0867546	0.0936276	0.351768	0.508506	Snrpa
ENSMUSG00000078786.9	358.408	0.536761	0.138557	9.14471e-05	0.00035849	BC024978
ENSMUSG00000003752.9	151.024	0.689048	0.212184	0.000868396	0.00288588	Itpkc
ENSMUSG00000003762.13	92.0975	0.208782	0.265609	0.415322	0.570737	Adck4
ENSMUSG00000084974.1	2.44396	0.0910626	0.868107	0.844399	NA	Gm15567
ENSMUSG00000063160.12	308.32	-0.528022	0.156011	0.000608477	0.00207799	Numbl
ENSMUSG00000040488.18	829.158	-0.581702	0.0992802	3.88375e-09	2.69391e-08	Ltbp4
ENSMUSG00000089832.8	162.034	0.217737	0.208401	0.285268	0.436199	Shkbp1
ENSMUSG00000011751.16	143.095	-0.516115	0.229747	0.0206128	0.0498266	Sptbn4
ENSMUSG00000040466.16	337.041	-0.527747	0.148416	0.000322582	0.00115448	Blvrb
ENSMUSG00000082016.3	902.175	-0.0021282	0.0945532	0.9813	0.98833	Pgam1-ps2
ENSMUSG00000055200.7	118.212	0.493885	0.245912	0.0379329	0.0847951	Sertad3
ENSMUSG00000008384.8	195.415	0.672779	0.188614	0.000281202	0.00101613	Sertad1
ENSMUSG00000053198.14	145.254	-0.97615	0.229923	1.30097e-05	5.84125e-05	Prx
ENSMUSG00000087371.1	2.61799	-0.230502	0.890933	0.620324	NA	Gm15541
ENSMUSG00000040424.15	20.8526	-0.623843	0.540565	0.178738	0.305201	Hipk4
ENSMUSG00000003363.15	443.092	-0.808429	0.133489	9.89433e-10	7.31555e-09	Pld3
ENSMUSG00000049643.15	438.912	-0.533813	0.132495	4.84133e-05	0.000199335	2310022A10Rik
ENSMUSG00000004056.15	741.291	-0.678574	0.105577	1.02057e-10	8.28458e-10	Akt2
ENSMUSG00000007944.8	7.46631	-1.66746	1.2301	0.0354865	0.0800072	Ttc9b
ENSMUSG00000040390.13	132.158	-0.485661	0.230564	0.0305703	0.070172	Map3k10
ENSMUSG00000108520.1	7.42065	-0.432496	0.744687	0.417949	0.572873	NA
ENSMUSG00000057093.14	509.962	-1.65007	0.135782	1.70021e-34	4.35169e-33	C030039L03Rik
ENSMUSG00000037640.15	408.847	-0.736984	0.143774	2.09698e-07	1.19027e-06	Zfp60
ENSMUSG00000109143.1	4.66802	0.200359	0.782032	0.696292	0.808037	NA
ENSMUSG00000030604.9	383.634	-0.802378	0.14426	1.84499e-08	1.18134e-07	Zfp626
ENSMUSG00000078779.4	1334.54	-1.64268	0.0951212	1.85735e-67	9.26334e-66	Zfp59
ENSMUSG00000020420.8	94.7406	-1.84575	0.32612	3.61387e-09	2.51842e-08	Zfp607
ENSMUSG00000108314.1	7.64199	-4.61626	2.47529	0.000855801	0.00284792	NA
ENSMUSG00000070709.12	62.5428	-1.33379	0.369166	0.000123669	0.00047417	1700049G17Rik
ENSMUSG00000074243.4	6.43963	0.391689	0.753671	0.459455	0.612638	Gm10651
ENSMUSG00000063047.9	274.174	-0.35686	0.163587	0.0270571	0.0631767	Zfp780b
ENSMUSG00000096916.7	797.636	-0.866748	0.110079	2.12884e-15	2.52239e-14	Zfp850
ENSMUSG00000030603.16	1410.52	0.224758	0.0776146	0.00368585	0.0107565	Psmc4
ENSMUSG00000047730.17	33.6965	4.07371	0.569055	1.05904e-13	1.1197e-12	Fcgbp
ENSMUSG00000078776.9	47.0275	-0.918381	0.389983	0.0110497	0.0287021	9530053A07Rik
ENSMUSG00000109015.1	8.08716	0.948951	0.822815	0.103378	0.196719	NA
ENSMUSG00000046865.7	1849.77	-0.196415	0.0713137	0.00576054	0.0160231	Fbl
ENSMUSG00000002409.18	127.869	-0.335046	0.231579	0.13657	0.247232	Dyrk1b
ENSMUSG00000108968.1	14.7516	8.24808	2.74075	1.42945e-07	8.22932e-07	NA
ENSMUSG00000109502.1	5.24279	4.16026	1.69789	0.00222758	0.0068091	NA
ENSMUSG00000046058.7	244.263	0.380436	0.165632	0.0198924	0.0482959	Eid2
ENSMUSG00000070705.3	25.2988	-0.131881	0.469871	0.751465	0.846453	Eid2b
ENSMUSG00000046750.17	3.04898	0.311359	0.886995	0.52046	NA	BC089491
ENSMUSG00000003436.11	13.5189	-0.0896663	0.583229	0.849886	0.909819	Dll3
ENSMUSG00000003438.17	553.945	-0.412286	0.128333	0.00120729	0.00390196	Timm50
ENSMUSG00000003435.9	2283.62	0.536688	0.0674353	1.51703e-15	1.81566e-14	Supt5
ENSMUSG00000037563.15	10653.3	0.0958105	0.0508854	0.0596832	0.124668	Rps16
ENSMUSG00000077711.1	27.3651	-0.135453	0.458328	0.738427	0.837741	AF357399
ENSMUSG00000037552.17	138.546	0.627157	0.218625	0.00323178	0.00956519	Plekhg2
ENSMUSG00000044786.6	189.379	1.62108	0.192296	1.00023e-17	1.36466e-16	Zfp36
ENSMUSG00000003444.8	233.854	0.494411	0.170694	0.00326286	0.00964686	Med29
ENSMUSG00000003437.14	753.138	0.36786	0.107913	0.00061419	0.00209713	Paf1
ENSMUSG00000109336.1	785.788	-0.151691	0.10431	0.143832	0.25733	NA
ENSMUSG00000060791.15	68.5182	-0.885118	0.327551	0.00423353	0.0121627	Gmfg
ENSMUSG00000030600.15	44.0847	-1.90819	0.481282	1.72053e-05	7.60711e-05	Lrfn1
ENSMUSG00000099417.1	4.47133	0.0277926	0.779094	0.957735	0.97441	1700028B04Rik
ENSMUSG00000047586.4	2.18259	-0.462148	1.0077	0.329505	NA	Nccrp1
ENSMUSG00000030602.13	730.895	-0.291163	0.109989	0.00775912	0.0209047	Pak4
ENSMUSG00000037469.11	3.71033	-0.291382	0.84655	0.56466	0.704364	Papl
ENSMUSG00000037463.14	94.1014	-0.548245	0.279781	0.0406863	0.0899961	Fbxo27
ENSMUSG00000030598.15	29.8416	-0.733299	0.481684	0.0842033	0.16612	Fbxo17
ENSMUSG00000045948.8	143.029	-1.35073	0.240069	7.79592e-09	5.21008e-08	Mrps12
ENSMUSG00000070699.5	186.135	-0.352734	0.195304	0.0653849	0.134631	Sars2
ENSMUSG00000096257.2	3.96477	-0.347618	0.857132	0.497582	0.646547	Gm6537
ENSMUSG00000030595.15	281.15	0.249786	0.155137	0.103273	0.196606	Nfkbib
ENSMUSG00000015149.14	176.808	0.0413204	0.195711	0.830496	0.897044	Sirt2
ENSMUSG00000051735.7	119.423	-1.20056	0.257487	1.49552e-06	7.59544e-06	Rinl
ENSMUSG00000015165.16	2783.2	-0.107677	0.0629004	0.0860923	0.169193	Hnrnpl
ENSMUSG00000109420.1	3.29901	0.580517	1.01196	0.254449	0.400662	NA
ENSMUSG00000053898.12	398.165	-0.301007	0.136172	0.0255999	0.0603261	Ech1
ENSMUSG00000053964.17	2597.09	6.97929	0.130811	0	0	Lgals4
ENSMUSG00000108930.1	2.97891	0.447658	0.931601	0.375883	NA	NA
ENSMUSG00000053522.11	1.41718	-0.535117	1.13981	0.193093	NA	Lgals7
ENSMUSG00000054083.8	16.1304	-0.139137	0.549908	0.762143	0.854301	Capn12
ENSMUSG00000054808.15	2855.06	0.14812	0.0619554	0.0169243	0.0418066	Actn4
ENSMUSG00000109314.1	12.6506	0.846772	0.668995	0.109486	0.206307	NA
ENSMUSG00000053565.10	2154.89	-0.214273	0.0687443	0.00178566	0.00557468	Eif3k
ENSMUSG00000037337.11	144.127	-0.597616	0.221942	0.0057606	0.0160231	Map4k1
ENSMUSG00000030592.18	98.3065	-0.620418	0.267469	0.0159211	0.0395601	Ryr1
ENSMUSG00000030589.15	117.493	0.210764	0.236277	0.359895	0.516819	Rasgrp4
ENSMUSG00000090009.1	3.52409	0.865067	1.09743	0.137283	0.248199	Gm16282
ENSMUSG00000030590.15	37.4162	-0.15714	0.393398	0.663802	0.783217	Fam98c
ENSMUSG00000099098.4	3.12412	-0.453785	0.937094	0.377662	NA	1110035H17Rik
ENSMUSG00000037239.8	82.0312	0.278572	0.275145	0.292847	0.444727	Spred3
ENSMUSG00000031493.10	45.1944	1.58519	0.394663	1.79189e-05	7.9028e-05	Ggn
ENSMUSG00000030591.17	1681.79	0.316789	0.0731736	1.4337e-05	6.40609e-05	Psmd8
ENSMUSG00000049676.14	45.8127	0.682419	0.365838	0.0448197	0.0976581	Catsperg1
ENSMUSG00000046410.10	50.7896	-0.0140903	0.3518	0.964588	0.978149	Kcnk6
ENSMUSG00000030588.12	292.404	-0.626315	0.161645	8.66881e-05	0.000341628	Yif1b
ENSMUSG00000030587.5	18.5846	-1.10159	0.637767	0.0366934	0.0823746	2200002D01Rik
ENSMUSG00000074227.12	408.456	0.0931056	0.133281	0.481359	0.631606	Spint2
ENSMUSG00000037166.5	20.8741	0.209769	0.501728	0.631148	0.757495	Ppp1r14a
ENSMUSG00000030584.14	29.8353	-0.426966	0.465096	0.304634	0.458191	Dpf1
ENSMUSG00000030583.16	433.421	0.0314506	0.131816	0.810868	0.885941	Sipa1l3
ENSMUSG00000049123.10	11.6709	0.289286	0.622166	0.55857	0.699235	Catsperg2
ENSMUSG00000046185.10	415.468	0.434817	0.132642	0.000936721	0.00309597	Zfp84
ENSMUSG00000047473.14	95.5199	0.153025	0.260826	0.544095	0.687731	Zfp30
ENSMUSG00000011427.16	156.237	0.241308	0.204844	0.229973	0.372026	Zfp790
ENSMUSG00000050855.16	121.24	-0.715282	0.242982	0.00238602	0.00725568	Zfp940
ENSMUSG00000058402.14	95.0514	0.135828	0.261138	0.591485	0.726383	Zfp420
ENSMUSG00000062040.14	49.5472	-0.247382	0.350821	0.452019	0.605804	Zfp27
ENSMUSG00000099689.6	242.556	-0.727984	0.175604	2.49665e-05	0.000107806
ENSMUSG00000059975.15	371.255	0.658981	0.136321	1.04844e-06	5.44306e-06	Zfp74
ENSMUSG00000063623.4	8.26559	-1.1392	0.950042	0.0801468	0.159513	C230062I16Rik
ENSMUSG00000074221.12	5389.48	-0.909931	0.0526958	5.21228e-67	2.55362e-65	Zfp568
ENSMUSG00000053985.10	52.7274	-0.738016	0.364877	0.029891	0.0689028	Zfp14
ENSMUSG00000098022.7	5.35302	0.015786	0.749432	0.977091	0.985728	Zfp82
ENSMUSG00000078768.2	96.8382	0.255638	0.26068	0.310792	0.464904	Zfp566
ENSMUSG00000049421.13	632.561	-0.754665	0.118259	1.21252e-10	9.81806e-10	Zfp260
ENSMUSG00000074220.10	85.4061	0.0694414	0.270788	0.791362	0.872639	Zfp382
ENSMUSG00000037029.8	446.71	-0.528855	0.130697	4.42844e-05	0.000183778	Zfp146
ENSMUSG00000066647.8	80.7196	-1.11682	0.321226	0.000241735	0.000883055	Gm5113
ENSMUSG00000074218.3	144.225	0.0970753	0.212322	0.641248	0.765449	Cox7a1
ENSMUSG00000001794.13	2025.98	0.0762786	0.0705939	0.27909	0.429027	Capns1
ENSMUSG00000097817.2	4.12867	0.198516	0.80786	0.693407	0.806088	Gm26810
ENSMUSG00000006095.12	303.35	-0.390722	0.154568	0.010484	0.0273607	Tbcb
ENSMUSG00000019738.15	197.917	-0.370109	0.187335	0.0442676	0.0966395	Polr2i
ENSMUSG00000100512.1	5.33684	-0.460901	0.826923	0.394292	0.550076	Ovol3
ENSMUSG00000037020.16	734.531	-0.489991	0.110784	8.5035e-06	3.91217e-05	Wdr62
ENSMUSG00000013928.13	4.00591	0.314929	0.85482	0.527275	0.673048	Thap8
ENSMUSG00000013921.15	23.7675	-0.51442	0.498725	0.237915	0.381533	Clip3
ENSMUSG00000042831.13	115.356	-0.410964	0.241967	0.0800436	0.159402	Alkbh6
ENSMUSG00000019737.14	78.0196	-0.39545	0.299029	0.166897	0.289414	Syne4
ENSMUSG00000074211.4	25.3656	0.0723358	0.467411	0.863081	0.919025	Sdhaf1
ENSMUSG00000036957.8	11.758	1.29168	0.752406	0.0270952	0.0632581	Lrfn3
ENSMUSG00000036931.15	31.6554	-0.939993	0.477362	0.0273845	0.0638182	Nfkbid
ENSMUSG00000006651.8	367.09	-0.347209	0.140685	0.0126689	0.0323663	Aplp1
ENSMUSG00000036915.17	25.1498	-1.45603	0.576758	0.00393357	0.0113903	Kirrel2
ENSMUSG00000006649.17	114.226	-1.37442	0.269115	1.38383e-07	7.98324e-07	Nphs1
ENSMUSG00000087009.1	4.3324	-0.390076	0.854701	0.45205	0.605804	Nphs1os
ENSMUSG00000109509.1	12.1363	0.120554	0.599913	0.805556	0.882423	NA
ENSMUSG00000036892.12	5.66685	2.85618	1.36478	0.0036105	0.0105716	Prodh2
ENSMUSG00000062132.10	4.72709	-0.256471	0.799652	0.61647	0.746436	Arhgap33os
ENSMUSG00000036882.7	19.6825	0.523315	0.538591	0.256545	0.403063	Arhgap33
ENSMUSG00000036864.16	31.5796	0.351609	0.42232	0.359819	0.516819	Proser3
ENSMUSG00000036854.14	27.8941	1.00049	0.475618	0.0177819	0.0437135	Hspb6
ENSMUSG00000036845.12	220.166	0.236995	0.176195	0.172702	0.297039	Lin37
ENSMUSG00000036835.7	199.267	-0.682368	0.195762	0.000371095	0.00131332	Psenen
ENSMUSG00000109378.1	7.89191	-0.477461	0.744584	0.372721	0.529639	NA
ENSMUSG00000006307.16	1727.48	0.387083	0.0780119	6.5229e-07	3.48241e-06	Kmt2b
ENSMUSG00000006310.10	70.8251	0.276456	0.302088	0.337875	0.493832	Zbtb32
ENSMUSG00000006313.5	25.181	0.239519	0.461665	0.561119	0.701254	Upk1a
ENSMUSG00000036751.7	1520.29	-0.614708	0.0785047	4.01995e-15	4.68696e-14	Cox6b1
ENSMUSG00000006311.8	1.85258	-0.27922	0.953053	0.49384	NA	Etv2
ENSMUSG00000078762.10	25.0606	0.77273	0.485557	0.0710176	0.144183	Haus5
ENSMUSG00000049761.6	2.56639	0.128476	0.868898	0.781293	NA	Pmis2
ENSMUSG00000005553.14	5.98685	0.730831	0.865295	0.197896	0.330298	Atp4a
ENSMUSG00000006315.9	246.504	-0.125757	0.167643	0.446523	0.600895	Tmem147
ENSMUSG00000097320.8	17.7295	-0.573425	0.573647	0.231286	0.373714	C630016N16Rik
ENSMUSG00000061099.12	6.11457	-0.305478	0.764422	0.556805	0.698067	Gapdhs
ENSMUSG00000098146.1	2.78794	-0.351548	0.919479	0.472013	NA	Gm26935
ENSMUSG00000046056.15	7.15356	-0.379288	0.741054	0.473481	0.624643	Sbsn
ENSMUSG00000074199.7	3.53069	-0.994792	1.25435	0.121604	0.224968	Krtdap
ENSMUSG00000051314.11	2.89773	-0.326169	0.898633	0.50376	NA	Ffar2
ENSMUSG00000019429.7	12.2353	-0.37125	0.643135	0.459243	0.612482	Ffar3
ENSMUSG00000044453.5	13.8736	-0.0352565	0.590245	0.939551	0.963933	Ffar1
ENSMUSG00000030577.14	60.058	0.481944	0.330182	0.121346	0.22464	Cd22
ENSMUSG00000100029.1	11.7341	0.154952	0.605523	0.752553	0.8473	Gm29440
ENSMUSG00000036634.15	2.42207	0.0829046	0.874003	0.857316	NA	Mag
ENSMUSG00000108352.1	25.6577	-0.581498	0.489859	0.176925	0.302852	NA
ENSMUSG00000058239.13	351.765	-0.31275	0.143115	0.0272448	0.0635501	Usf2
ENSMUSG00000097750.2	13.9544	-0.697114	0.648179	0.178137	0.304443	Gm4673
ENSMUSG00000001247.16	76.0691	0.0381011	0.286881	0.891248	0.935716	Lsr
ENSMUSG00000046826.7	3.35094	0.0448441	0.826045	0.928498	0.958078	Fam187b
ENSMUSG00000009687.14	12.9611	-0.199201	0.59783	0.681464	0.796762	Fxyd5
ENSMUSG00000001249.14	22.8341	-0.682962	0.529014	0.135407	0.245587	Hpn
ENSMUSG00000019194.15	37.8879	-0.977547	0.45324	0.0163496	0.0405314	Scn1b
ENSMUSG00000001248.15	337.465	-1.07557	0.155655	2.6585e-12	2.49408e-11	Gramd1a
ENSMUSG00000078752.3	3.68282	-2.29859	2.59266	0.0163817	0.0405902	Scgb1b30
ENSMUSG00000036459.15	446.815	-0.726169	0.132109	2.86828e-08	1.78758e-07	Wtip
ENSMUSG00000052997.15	3683.7	-0.000817944	0.0568778	0.991193	0.99415	Uba2
ENSMUSG00000002635.11	447.926	0.134216	0.128983	0.294865	0.447103	Pdcd2l
ENSMUSG00000036427.5	8463.89	0.0195218	0.0471866	0.679095	0.795453	Gpi1
ENSMUSG00000086526.2	10.3722	-0.129367	0.646047	0.79404	0.874519	Gm12762
ENSMUSG00000085105.2	6.13779	-0.52085	0.827396	0.337477	0.493398	Gm12758
ENSMUSG00000066571.13	557.934	-0.0850869	0.117463	0.46554	0.617932	4931406P16Rik
ENSMUSG00000066568.12	2019.11	-0.034359	0.0699671	0.621893	0.750753	Lsm14a
ENSMUSG00000108447.1	8.55765	0.397799	0.703958	0.443651	0.597894	NA
ENSMUSG00000108732.1	3.97114	1.50259	1.39669	0.0428677	0.0940065	NA
ENSMUSG00000086631.2	8.11731	-0.452657	0.753607	0.402122	0.557315	Gm12784
ENSMUSG00000030499.9	76.6504	-0.749722	0.305654	0.00992727	0.0260727	Kctd15
ENSMUSG00000060402.8	13.1225	-0.343778	0.605674	0.484205	0.634218	Chst8
ENSMUSG00000063931.14	440.628	-0.084954	0.128405	0.504228	0.652908	Pepd
ENSMUSG00000056216.9	425.695	-0.079334	0.132426	0.544868	0.688439	Cebpg
ENSMUSG00000108486.1	3.86631	-0.150155	0.823247	0.762268	0.854301	NA
ENSMUSG00000108753.1	10.304	0.531249	0.706685	0.312398	0.466793	NA
ENSMUSG00000034957.10	160.983	6.6073	0.453927	7.11278e-48	2.52738e-46	Cebpa
ENSMUSG00000001802.16	57.6645	0.644475	0.334642	0.0405582	0.0897753	Lrp3
ENSMUSG00000063808.14	323.196	0.108809	0.149235	0.46126	0.614075	Gpatch1
ENSMUSG00000030494.13	239.399	-0.90738	0.1801	2.92981e-07	1.63666e-06	Rhpn2
ENSMUSG00000030493.13	96.4038	-0.00658248	0.263186	0.978215	0.986518	C230052I12Rik
ENSMUSG00000023072.14	220.805	-0.310827	0.177384	0.0750592	0.151155	Cep89
ENSMUSG00000030492.16	6.86381	-0.764749	0.867512	0.190604	0.320554	Slc7a9
ENSMUSG00000030491.16	189.084	-1.32401	0.211616	1.82443e-10	1.45542e-09	Tdrd12
ENSMUSG00000100068.1	3.28725	-0.349624	0.904421	0.470895	0.622587	Gm18558
ENSMUSG00000034875.5	108.128	-1.43922	0.282425	1.27407e-07	7.37195e-07	Nudt19
ENSMUSG00000056043.5	50.8401	2.178	0.396267	6.62289e-09	4.46303e-08	Rgs9bp
ENSMUSG00000034867.16	580.684	0.402998	0.115098	0.000428916	0.00150016	Ankrd27
ENSMUSG00000030417.15	386.165	-0.453201	0.141336	0.0011815	0.00382738	Pdcd5
ENSMUSG00000043671.14	107.379	0.443445	0.244796	0.0618812	0.128526	Dpy19l3
ENSMUSG00000044452.10	649.681	-0.0949469	0.108935	0.380275	0.53699	Zfp507
ENSMUSG00000066543.8	53.418	-0.307969	0.34361	0.340979	0.496968	Rpl17-ps9
ENSMUSG00000021217.7	49.0946	2.43055	0.389892	6.85433e-11	5.65395e-10	Tshz3
ENSMUSG00000043456.17	24.2568	-1.65722	0.61087	0.00190158	0.00589716	Zfp536
ENSMUSG00000030421.9	675.067	-0.831149	0.110214	3.20096e-14	3.52651e-13	Uri1
ENSMUSG00000002068.16	714.611	0.409537	0.102436	5.84902e-05	0.000238146	Ccne1
ENSMUSG00000054676.15	61.9182	-0.45031	0.331056	0.150555	0.266628	1600014C10Rik
ENSMUSG00000074170.5	71.5511	0.729761	0.296965	0.0100208	0.0262791	Plekhf1
ENSMUSG00000030423.7	467.803	-0.461865	0.126971	0.000244242	0.000891878	Pop4
ENSMUSG00000099846.1	30.2074	9.50511	2.82577	7.18448e-10	5.38378e-09	Gm6819
ENSMUSG00000100169.1	17.55	6.46531	1.38162	2.77335e-06	1.3639e-05	Gm29087
ENSMUSG00000060565.5	18.7703	8.66151	2.7637	2.61673e-08	1.6403e-07	Gm5591
ENSMUSG00000099765.1	14.043	8.16221	2.74022	2.1477e-07	1.21692e-06	RP23-216J17.1
ENSMUSG00000101703.1	42.1855	7.82695	1.32188	8.93727e-09	5.93402e-08	Gm1982
ENSMUSG00000101454.1	11.7511	7.79636	2.71885	7.5578e-07	4.00516e-06	Gm1988
ENSMUSG00000100721.1	7.80863	7.0006	2.70434	1.14819e-05	5.19257e-05	Gm9271
ENSMUSG00000053742.8	101.858	7.8301	0.828843	2.19053e-20	3.40532e-19	Gm5114
ENSMUSG00000046372.4	376.557	8.61223	0.553967	1.69242e-53	6.64667e-52	Gm5590
ENSMUSG00000030424.15	69.8626	1.78518	0.313178	2.95097e-09	2.07209e-08	Zfp939
ENSMUSG00000100490.1	76.2282	4.4321	0.400561	4.29793e-29	9.15304e-28	Gm28455
ENSMUSG00000068959.6	142.492	0.605699	0.217686	0.00431353	0.0123614	Zfp619
ENSMUSG00000104150.2	6.19477	0.322012	0.759366	0.541509	0.685486	RP23-402K24.1
ENSMUSG00000108621.1	529.051	0.00207462	0.119837	0.986925	0.991781	NA
ENSMUSG00000074903.5	6.66624	-0.174814	0.73188	0.731054	0.832688	Gm2058
ENSMUSG00000056836.8	3.47261	-0.401765	0.913254	0.417969	0.572873	Gm6851
ENSMUSG00000100600.6	8.42421	4.20947	1.29934	0.000170293	0.000637317	A230077H06Rik
ENSMUSG00000039257.11	30.8507	5.29957	0.761399	9.20603e-13	8.97969e-12	Vstm2b
ENSMUSG00000048312.7	5.3946	-0.744423	0.930755	0.205532	0.340261	Gm4884
ENSMUSG00000101650.1	14.2211	-1.14784	0.719162	0.0447306	0.0975077	Gm6820
ENSMUSG00000108754.1	9.78079	-3.33504	1.43328	0.00499771	0.0141095	NA
ENSMUSG00000072259.3	15.6952	-0.922691	0.653678	0.0808149	0.160644	Gm5592
ENSMUSG00000078737.3	226.795	-0.895878	0.185414	8.92663e-07	4.67816e-06	Gm2128
ENSMUSG00000100376.1	48.7361	-0.1912	0.356321	0.565623	0.705032	Gm28060
ENSMUSG00000056383.10	196.933	0.368155	0.186003	0.0441571	0.0964309	AI987944
ENSMUSG00000074166.7	90.8617	-0.55131	0.287328	0.0444701	0.0970053	AW146154
ENSMUSG00000090744.7	445.659	-0.110555	0.129101	0.387322	0.543421	Gm6871
ENSMUSG00000091474.2	719.566	-0.468315	0.107551	1.16982e-05	5.28542e-05	2610021A01Rik
ENSMUSG00000074165.10	248.497	-0.597207	0.172269	0.000431144	0.00150741	Zfp788
ENSMUSG00000074164.12	2.71721	0.076148	0.858177	0.870759	NA	Vmn2r-ps54
ENSMUSG00000092281.1	4.42986	-0.47932	0.873858	0.372058	0.528946	Hmgb1-ps7
ENSMUSG00000083623.1	34.6259	3.04802	0.492311	7.09137e-11	5.84202e-10	Gm7224
ENSMUSG00000048574.9	111.849	0.159945	0.241595	0.49642	0.64562	Gm5593
ENSMUSG00000092416.2	606.247	-0.279535	0.115173	0.0144696	0.0363915	Zfp141
ENSMUSG00000108446.1	72.8356	-0.276496	0.306437	0.341778	0.497959	NA
ENSMUSG00000094462.1	20.5337	-1.01729	0.589246	0.0411283	0.0908597	Gm21028
ENSMUSG00000092335.1	422.841	0.583671	0.136606	1.56309e-05	6.94263e-05	Gm7221
ENSMUSG00000074158.9	434.101	-0.218053	0.140042	0.115072	0.214789	9830147E19Rik
ENSMUSG00000069727.5	463.08	-1.09462	0.139498	2.12073e-15	2.51493e-14	Gm5595
ENSMUSG00000091594.2	783.348	-1.17562	0.114875	6.20286e-25	1.1527e-23	Gm17067
ENSMUSG00000092554.1	3.16525	0.261739	0.870329	0.588323	0.724105	Gm18128
ENSMUSG00000091926.3	2.15421	-0.376794	0.973272	0.388272	NA	Vmn2r62
ENSMUSG00000092225.1	467.935	-0.998516	0.135324	9.32569e-14	9.89217e-13	Gm2381
ENSMUSG00000044609.6	10.6678	-1.24799	0.860708	0.048771	0.105189	Gm9294
ENSMUSG00000107181.1	73.1597	-0.629899	0.32034	0.0372007	0.0834113	NA
ENSMUSG00000108492.1	3.1932	-0.471123	0.941299	0.363229	0.520257	NA
ENSMUSG00000071952.3	41.9252	-1.02032	0.430317	0.00924108	0.0244392	Gm10351
ENSMUSG00000064194.10	1508.36	0.0348328	0.0780117	0.655511	0.777405	Zfp936
ENSMUSG00000074887.4	223.627	0.00898434	0.188413	0.962258	0.977328	EU599041
ENSMUSG00000012640.16	470.049	-0.421962	0.127569	0.000857674	0.00285269	Zfp715
ENSMUSG00000039013.16	14.7854	-1.07407	0.732937	0.061582	0.127997	Siglecf
ENSMUSG00000030468.12	2.09646	-0.076594	0.886343	0.861452	NA	Siglecg
ENSMUSG00000093639.4	4.85414	0.643563	0.890876	0.250025	0.395964	Lim2
ENSMUSG00000004610.4	81.771	0.599747	0.278843	0.024823	0.0587377	Etfb
ENSMUSG00000070604.5	26.7862	-1.03521	1.00331	0.0957306	0.184674	Vsig10l
ENSMUSG00000013367.5	2.15938	-0.162153	0.898879	0.717131	NA	Iglon5
ENSMUSG00000056592.14	22.0864	-2.03196	0.685832	0.000716673	0.00241728	Zfp658
ENSMUSG00000030469.10	298.559	-0.214573	0.156735	0.165172	0.287116	Zfp719
ENSMUSG00000055102.15	105.524	-1.19216	0.277539	7.96498e-06	3.68271e-05	Zfp819
ENSMUSG00000038888.8	71.5385	0.0147077	0.304808	0.960853	0.976456	Ctu1
ENSMUSG00000054046.7	9.12737	-1.6615	1.05506	0.0261727	0.0614816	Klk13
ENSMUSG00000067616.11	9.65297	-0.194139	0.684943	0.704174	0.813389	Klk11
ENSMUSG00000030693.10	6.14955	0.186851	0.746286	0.715602	0.821697	Klk10
ENSMUSG00000064023.4	25.9031	-0.214837	0.461151	0.601142	0.734477	Klk8
ENSMUSG00000108774.1	48.5051	8.06499	1.31598	3.00749e-09	2.10872e-08	NA
ENSMUSG00000066515.3	2.17126	-0.887367	1.40197	0.0784819	NA	Klk1b3
ENSMUSG00000062073.6	2.09646	-0.076594	0.886343	0.861452	NA	Gm10109
ENSMUSG00000063903.5	81.5255	-0.775517	0.294674	0.00592092	0.0164408	Klk1
ENSMUSG00000038782.7	3.77325	-0.353878	0.872033	0.489907	0.639989	1700028J19Rik
ENSMUSG00000108622.2	2.89773	-0.326169	0.898633	0.50376	NA	NA
ENSMUSG00000045411.16	663.748	0.279916	0.105496	0.00766929	0.0206857	2410002F23Rik
ENSMUSG00000101166.6	79.8851	-0.418513	0.287498	0.12901	0.235947	Gm28496
ENSMUSG00000096296.1	2.49687	-0.582006	1.05004	0.254766	NA	Snord88c
ENSMUSG00000012777.14	91.1554	-0.0210767	0.268221	0.934077	0.961278	Acpt
ENSMUSG00000108705.1	2.71237	-0.269994	0.893184	0.570124	NA	NA
ENSMUSG00000004473.10	11.5829	1.33817	0.754002	0.0220345	0.0528877	Clec11a
ENSMUSG00000038738.15	29.3393	-0.0348489	0.433129	0.927763	0.957524	Shank1
ENSMUSG00000008028.15	6.13163	-0.589217	0.837465	0.289988	0.441329	1700008O03Rik
ENSMUSG00000030731.13	28.2431	0.48599	0.450681	0.227899	0.369304	Syt3
ENSMUSG00000108372.1	3.455	0.896645	1.12716	0.128951	0.235861	NA
ENSMUSG00000038695.13	30.0706	0.766001	0.445174	0.0552272	0.116819	Josd2
ENSMUSG00000008140.18	410.784	-0.593818	0.13637	1.10857e-05	5.02391e-05	Emc10
ENSMUSG00000038670.11	6.42918	-0.478232	0.79696	0.379783	0.536413	Mybpc2
ENSMUSG00000008193.13	3.18803	-0.741179	1.11059	0.176917	0.302852	Spib
ENSMUSG00000038644.14	606.602	-0.714514	0.119912	2.00596e-09	1.4366e-08	Pold1
ENSMUSG00000060601.13	530.26	-0.264581	0.120212	0.0266001	0.0623346	Nr1h2
ENSMUSG00000002204.9	13.2625	-0.966435	0.712179	0.0827259	0.163722	Napsa
ENSMUSG00000062785.14	99.3734	0.652673	0.259536	0.0091087	0.0241385	Kcnc3
ENSMUSG00000108832.1	9.18434	1.09729	0.812196	0.063161	0.130722	NA
ENSMUSG00000030739.18	132.783	-0.290262	0.22844	0.192125	0.322553	Myh14
ENSMUSG00000048012.19	165.631	-0.460931	0.210517	0.0253475	0.0598183	Zfp473
ENSMUSG00000002205.16	331.118	-0.159165	0.150751	0.285876	0.436955	Vrk3
ENSMUSG00000038539.15	548.519	1.54756	0.120083	2.00009e-38	5.62373e-37	Atf5
ENSMUSG00000109511.1	2663.07	0.347956	0.0665554	1.65622e-07	9.47855e-07	NA
ENSMUSG00000074141.13	7.09636	-0.820182	0.87756	0.166782	0.289241	Il4i1
ENSMUSG00000038520.15	342.677	0.297182	0.142712	0.0353946	0.0798292	Tbc1d17
ENSMUSG00000011096.17	450.608	0.101188	0.128108	0.426832	0.581406	Akt1s1
ENSMUSG00000002963.17	213.645	0.426632	0.179308	0.0156991	0.0390935	Pnkp
ENSMUSG00000038502.17	649.563	-0.396779	0.112889	0.000410704	0.00144244	Ptov1
ENSMUSG00000002968.9	773.616	0.103086	0.103642	0.318283	0.473072	Med25
ENSMUSG00000109198.1	4.80619	0.160344	0.787243	0.752875	0.847541	NA
ENSMUSG00000011658.16	49.4079	-0.438984	0.35806	0.190053	0.319932	Fuz
ENSMUSG00000060279.14	909.034	0.046176	0.0946891	0.625094	0.752867	Ap2a1
ENSMUSG00000059891.14	23.3654	-0.237642	0.488167	0.577132	0.714286	Tsks
ENSMUSG00000007783.10	370.624	-0.376477	0.140648	0.00683746	0.0186626	Cpt1c
ENSMUSG00000109324.2	1891.17	-0.240565	0.071876	0.000792822	0.00265245	NA
ENSMUSG00000087138.1	83.9817	0.305425	0.272901	0.244976	0.389827	Gm15545
ENSMUSG00000003190.12	67.5869	-0.10187	0.302401	0.723319	0.827131	Bcl2l12
ENSMUSG00000003184.15	217.257	0.208509	0.179112	0.238109	0.381671	Irf3
ENSMUSG00000038406.17	1129.42	0.0208727	0.0927555	0.822016	0.891444	Scaf1
ENSMUSG00000038387.9	170.554	-0.314001	0.201348	0.111679	0.209726	Rras
ENSMUSG00000046574.8	675.897	0.7606	0.109494	2.68573e-12	2.51841e-11	Prr12
ENSMUSG00000007837.11	50.247	0.123071	0.350617	0.709801	0.81731	Prrg2
ENSMUSG00000003421.13	512.072	0.263077	0.124101	0.0329022	0.0749043	Nosip
ENSMUSG00000019539.11	216.233	0.0480637	0.180428	0.788129	0.870856	Rcn3
ENSMUSG00000003420.8	41.321	-0.335739	0.3843	0.344876	0.501082	Fcgrt
ENSMUSG00000110279.1	27.9644	0.61962	0.456206	0.128467	0.235263	NA
ENSMUSG00000003429.11	6279.74	0.242955	0.0502138	1.65352e-06	8.33461e-06	Rps11
ENSMUSG00000074129.14	1202.14	0.0496111	0.0828209	0.54946	0.692302	Rpl13a
ENSMUSG00000065818.1	5.24247	-0.431098	0.823509	0.421249	0.576229	Snord35a
ENSMUSG00000065878.1	9.7029	-0.0543512	0.644509	0.911495	0.947799	Snord34
ENSMUSG00000065219.1	12.0892	-0.621761	0.668388	0.235139	0.37827	Snord32a
ENSMUSG00000110206.1	19.297	-1.05146	0.610237	0.0398788	0.0885125	NA
ENSMUSG00000007833.15	438.928	-0.348009	0.139669	0.0117062	0.0302011	Aldh16a1
ENSMUSG00000003423.15	169.82	-0.450615	0.209565	0.0280091	0.0650628	Pih1d1
ENSMUSG00000070570.5	18.4931	0.164061	0.522429	0.71525	0.821341	Slc17a7
ENSMUSG00000095276.2	4.90673	0.19422	0.77521	0.704696	0.813529	Gfy
ENSMUSG00000038292.14	20.6571	0.432438	0.508933	0.327456	0.482896	Ccdc155
ENSMUSG00000030792.8	5.30099	-0.230759	0.773493	0.655263	0.777206	Dkkl1
ENSMUSG00000030796.17	559.314	-0.644652	0.119921	6.0045e-08	3.61556e-07	Tead2
ENSMUSG00000030798.15	32.2456	-1.18237	0.48766	0.00690351	0.0188163	Cd37
ENSMUSG00000094152.5	13.2627	-0.239883	0.595074	0.62097	0.749965	Slc6a16
ENSMUSG00000038260.10	167.623	-0.0513477	0.199565	0.792109	0.873265	Trpm4
ENSMUSG00000046721.11	249.84	-0.3749	0.177027	0.0312026	0.0714122	Rpl14-ps1
ENSMUSG00000038239.11	39.0114	-0.0482313	0.389196	0.891879	0.936024	Hrc
ENSMUSG00000003863.18	73.9331	0.384106	0.304866	0.18775	0.317029	Ppfia3
ENSMUSG00000091510.4	2.46178	0.255726	0.901604	0.585746	NA	Mtag2
ENSMUSG00000003872.9	17.1948	0.12342	0.543658	0.789423	0.87156	Lin7b
ENSMUSG00000110070.1	1.97402	-0.108805	0.897961	0.803735	NA	NA
ENSMUSG00000063511.11	3579.81	-0.127719	0.0618979	0.0386678	0.0862193	Snrnp70
ENSMUSG00000084519.1	18.7912	-0.0950424	0.52195	0.830232	0.896932	Gm22478
ENSMUSG00000074121.3	10.0206	-0.223811	0.65593	0.658377	0.779851	Ntf5
ENSMUSG00000003868.14	1282.68	-0.196433	0.0837572	0.0184327	0.0450849	Ruvbl2
ENSMUSG00000003865.16	328.973	-0.0350843	0.148098	0.809771	0.885441	Gys1
ENSMUSG00000050708.16	4204.92	0.0919147	0.0583358	0.114738	0.214226	Ftl1
ENSMUSG00000110350.1	24.7476	-0.572598	0.497618	0.187958	0.317185	NA
ENSMUSG00000003873.11	987.878	-0.590587	0.0949947	4.31461e-10	3.31123e-09	Bax
ENSMUSG00000011382.8	96.2871	-0.583908	0.272555	0.0256688	0.0604517	Dhdh
ENSMUSG00000023467.18	62.1051	0.00329402	0.313828	0.992526	0.994834	Tulp2
ENSMUSG00000030824.17	656.028	-0.122718	0.112436	0.273608	0.422701	Nucb1
ENSMUSG00000040435.12	2087.33	2.98693	0.0741921	0	0	Ppp1r15a
ENSMUSG00000040428.19	25.5853	-0.360965	0.475374	0.391671	0.547622	Plekha4
ENSMUSG00000110144.1	2.02045	-0.809732	1.33261	0.0929151	NA	NA
ENSMUSG00000030825.19	146.518	-0.901377	0.225989	4.27548e-05	0.00017781	Hsd17b14
ENSMUSG00000109644.1	163.033	5.21348	0.317591	5.06967e-61	2.24558e-59	NA
ENSMUSG00000030826.19	409.999	-0.300508	0.144394	0.0356708	0.0803493	Bcat2
ENSMUSG00000064158.6	2.63064	-0.245513	0.889088	0.602638	NA	Izumo1
ENSMUSG00000044562.12	10.5558	-0.383277	0.659622	0.452979	0.606564	Rasip1
ENSMUSG00000042918.17	4.04154	0.709984	0.982056	0.207864	0.343127	Mamstr
ENSMUSG00000055978.5	4.81377	0.835246	1.07046	0.144404	0.257949	Fut2
ENSMUSG00000040364.8	17.2162	0.446436	0.547188	0.334148	0.489859	Sec1
ENSMUSG00000070564.15	5.22585	0.404948	0.802899	0.441698	0.595716	Ntn5
ENSMUSG00000003273.14	18.3251	0.000593104	0.517405	0.999361	0.999619	Car11
ENSMUSG00000059824.12	44.837	0.239311	0.361354	0.479925	0.630273	Dbp
ENSMUSG00000057342.15	234.056	-0.178344	0.177125	0.306836	0.460681	Sphk2
ENSMUSG00000059070.16	11702.4	0.125035	0.0524026	0.0169434	0.0418377	Rpl18
ENSMUSG00000054161.12	12.3848	-0.256895	0.623049	0.601356	0.734692	Fam83e
ENSMUSG00000070563.6	3.33257	0.84367	1.09371	0.145807	0.259809	Spaca4
ENSMUSG00000003271.17	24.2375	-0.957823	0.540238	0.0401634	0.0890425	Sult2b1
ENSMUSG00000062044.16	62.3406	0.696766	0.327916	0.0247569	0.0586028	Lmtk3
ENSMUSG00000003269.17	667.269	0.751563	0.106714	1.37676e-12	1.321e-11	Cyth2
ENSMUSG00000058743.6	44.645	0.183877	0.365444	0.590088	0.725495	Kcnj14
ENSMUSG00000053801.18	928.386	0.566331	0.09565	2.77091e-09	1.95201e-08	Grwd1
ENSMUSG00000002771.12	11.0339	-0.0985934	0.628352	0.84026	0.903881	Grin2d
ENSMUSG00000002778.14	688.082	-0.262684	0.106578	0.0131925	0.0335581	Kdelr1
ENSMUSG00000040231.16	5.89853	0.0804595	0.734909	0.876852	0.926972	Syngr4
ENSMUSG00000002781.19	116.679	0.177285	0.237959	0.443949	0.598171	Tmem143
ENSMUSG00000040212.12	18.7843	0.385304	0.532849	0.39957	0.555066	Emp3
ENSMUSG00000040189.18	88.3979	0.68899	0.271742	0.00837082	0.0223756	Ccdc114
ENSMUSG00000030834.7	4.29038	-0.201475	0.805259	0.690731	0.804037	Abcc6
ENSMUSG00000030835.6	795.512	-0.197023	0.0990045	0.0454564	0.0989441	Nomo1
ENSMUSG00000040136.10	5.75893	6.35551	2.72779	7.90611e-05	0.000313995	Abcc8
ENSMUSG00000030838.20	3.18132	0.0289551	0.838252	0.953955	0.971787	Ush1c
ENSMUSG00000030839.12	56.9271	-0.741505	0.347958	0.0232628	0.0554611	Sergef
ENSMUSG00000110010.1	9.37631	-0.0767855	0.652662	0.877085	0.927118	NA
ENSMUSG00000006763.14	212.333	-0.210227	0.181049	0.237605	0.381225	Saal1
ENSMUSG00000014418.16	253.33	-0.149128	0.166295	0.362896	0.519905	Hps5
ENSMUSG00000110087.1	5.12179	-0.137267	0.765717	0.786652	0.869818	NA
ENSMUSG00000006599.13	1828.79	-0.542877	0.0724295	5.68728e-14	6.15044e-13	Gtf2h1
ENSMUSG00000087298.3	16.1869	-0.140168	0.555126	0.76153	0.854064	Gm9392
ENSMUSG00000063229.15	11091.7	0.176387	0.0445761	7.26382e-05	0.000291108	Ldha
ENSMUSG00000030851.15	18.3388	-0.0448446	0.527116	0.918992	0.952169	Ldhc
ENSMUSG00000014402.15	599.437	-0.000393583	0.111373	0.997802	0.998471	Tsg101
ENSMUSG00000043262.16	225.747	-0.684015	0.185998	0.000176247	0.000658079	Uevld
ENSMUSG00000109231.1	11.3277	-0.391671	0.645459	0.440882	0.595002	NA
ENSMUSG00000049516.9	751.128	1.78926	0.102902	3.0599e-68	1.54195e-66	Spty2d1
ENSMUSG00000010307.7	31.1759	2.11198	0.490915	3.14291e-06	1.53514e-05	Tmem86a
ENSMUSG00000070547.4	20.4298	8.82918	2.77334	1.30796e-08	8.48122e-08	Mrgprb1
ENSMUSG00000074109.4	342.63	7.96772	0.468863	6.45825e-64	2.99752e-62	Mrgprx2
ENSMUSG00000030471.17	472.552	-0.107703	0.1277	0.39431	0.550076	Zdhhc13
ENSMUSG00000109317.1	12.0931	-0.358499	0.632457	0.475586	0.626611	NA
ENSMUSG00000046179.17	149.15	-0.55456	0.222879	0.0107332	0.0279584	E2f8
ENSMUSG00000052512.17	43.2176	-0.968621	0.410309	0.0101869	0.0266644	Nav2
ENSMUSG00000039745.8	9.05872	-0.848839	0.831814	0.144971	0.258748	Htatip2
ENSMUSG00000030505.17	316.172	-0.396723	0.152023	0.00825271	0.0221056	Prmt3
ENSMUSG00000109154.1	3.41969	0.182396	0.843777	0.706384	0.814823	NA
ENSMUSG00000039728.15	3.87291	0.604863	0.930316	0.265299	0.41312	Slc6a5
ENSMUSG00000109409.1	636.857	9.58686	0.585729	9.4024e-59	4.01797e-57	NA
ENSMUSG00000108958.1	189.096	9.27954	0.974952	4.67586e-20	7.13179e-19	NA
ENSMUSG00000109494.1	514.571	9.27801	0.587375	7.89387e-55	3.16423e-53	NA
ENSMUSG00000109476.1	406.351	9.87423	0.80937	1.36061e-32	3.28324e-31	NA
ENSMUSG00000109172.1	200.609	9.36592	0.974378	2.03727e-20	3.17471e-19	NA
ENSMUSG00000109173.1	247.885	8.76335	0.714947	2.14863e-33	5.27666e-32	NA
ENSMUSG00000109202.1	3266.34	9.41794	0.247115	0	0	NA
ENSMUSG00000108963.1	5894.42	9.62228	0.198573	0	0	NA
ENSMUSG00000109059.1	2.86803	0.0271958	0.850794	0.954981	NA	NA
ENSMUSG00000078636.4	318.546	0.206293	0.14706	0.156655	0.275046	Gm7336
ENSMUSG00000108957.1	3.56567	-0.184953	0.836608	0.704598	0.813529	NA
ENSMUSG00000092118.1	19.3901	0.753667	0.582576	0.118284	0.219938	Fancf
ENSMUSG00000030498.15	45.4753	0.0650989	0.357985	0.847487	0.908359	Gas2
ENSMUSG00000074093.4	56.8327	-0.432008	0.34296	0.181439	0.308754	Svip
ENSMUSG00000074092.5	5.34818	-0.244146	0.774952	0.637646	0.762745	Gm6181
ENSMUSG00000099647.1	70.1179	-0.493122	0.312093	0.096871	0.186374	Gm5776
ENSMUSG00000033790.11	582.848	-0.0433586	0.113645	0.700662	0.810829	Tubgcp5
ENSMUSG00000030447.15	1157.41	-0.05918	0.0846736	0.482997	0.633051	Cyfip1
ENSMUSG00000092526.1	2.329	-0.152385	0.885879	0.736407	NA	Gm17907
ENSMUSG00000108701.1	23.5446	0.309077	0.479014	0.466811	0.619143	NA
ENSMUSG00000030452.16	459.041	-0.370903	0.128923	0.00370066	0.0107965	Nipa2
ENSMUSG00000087178.7	8.25086	-1.52968	1.05604	0.0372475	0.0834842	A230056P14Rik
ENSMUSG00000108358.1	7.47324	-0.828429	0.880225	0.160581	0.280569	NA
ENSMUSG00000047037.5	57.1787	-1.24928	0.371319	0.000335849	0.0011982	Nipa1
ENSMUSG00000108443.1	2.90829	-0.616769	1.05824	0.223736	NA	NA
ENSMUSG00000108659.1	3.33753	-0.433448	0.925109	0.391535	0.547511	NA
ENSMUSG00000030451.16	1382.76	-0.0459063	0.0792718	0.560943	0.70108	Herc2
ENSMUSG00000033676.13	26.9467	0.113339	0.451588	0.780466	0.865436	Gabrb3
ENSMUSG00000109086.1	60.4707	0.406031	0.328222	0.189687	0.319566	NA
ENSMUSG00000025324.8	29.377	0.207547	0.439404	0.601133	0.734477	Atp10a
ENSMUSG00000109536.1	85.9305	0.744531	0.289019	0.00710827	0.0193013	NA
ENSMUSG00000025326.12	1372.57	-0.447037	0.0867958	2.29864e-07	1.29904e-06	Ube3a
ENSMUSG00000109362.1	3.10673	0.0241083	0.854468	0.959897	NA	NA
ENSMUSG00000100826.6	607.867	0.041907	0.111019	0.703517	0.812872	D7Ertd715e
ENSMUSG00000109157.1	7.71084	0.311508	0.701005	0.547636	0.690685	NA
ENSMUSG00000109122.1	4.25627	0.418741	0.845016	0.423749	0.578751	NA
ENSMUSG00000000948.16	327.368	-0.313849	0.149472	0.0336841	0.0764603	Snrpn
ENSMUSG00000102252.5	673.762	0.808196	0.105926	1.59271e-14	1.78924e-13	Snrpn
ENSMUSG00000047370.5	70.3347	-1.05538	0.329804	0.000735377	0.00247649	Gm7367
ENSMUSG00000109222.1	12.2978	-0.817058	0.706817	0.135035	0.245003	NA
ENSMUSG00000109394.2	4.69112	3.90285	1.76135	0.00359828	0.0105453	NA
ENSMUSG00000033585.5	78.5664	0.826564	0.288258	0.00268442	0.0080845	Ndn
ENSMUSG00000056972.6	32.4305	5.14548	0.708214	1.08814e-13	1.14859e-12	Magel2
ENSMUSG00000070527.3	104.61	1.54097	0.261948	1.23333e-09	9.01237e-09	Mkrn3
ENSMUSG00000070526.2	15.7761	0.754156	0.591965	0.123749	0.228283	Peg12
ENSMUSG00000030525.8	66.7394	0.727206	0.310067	0.0134893	0.0342279	Chrna7
ENSMUSG00000109057.1	3.24567	0.586885	0.97037	0.264474	0.412321	NA
ENSMUSG00000033510.14	14.3245	1.93015	0.728271	0.0014442	0.00458875	Otud7a
ENSMUSG00000081788.2	302.162	-0.0797495	0.152779	0.596951	0.730967	Gm5898
ENSMUSG00000052040.10	525.113	-1.25426	0.128089	5.62909e-23	9.70756e-22	Klf13
ENSMUSG00000098708.7	2.05575	-0.136104	0.898571	0.758682	NA	Gm27252
ENSMUSG00000095061.1	2.58993	-0.296285	0.908261	0.53555	NA	E030018B13Rik
ENSMUSG00000030523.18	238.862	-1.49662	0.190496	1.46259e-15	1.75376e-14	Trpm1
ENSMUSG00000108645.1	4.29742	-1.36487	1.4324	0.0738728	0.14909	NA
ENSMUSG00000108770.1	3.34533	-0.911224	1.21138	0.138297	0.249521	NA
ENSMUSG00000030522.14	235.201	0.17154	0.177039	0.324996	0.480436	Mtmr10
ENSMUSG00000092187.1	20.7453	1.43991	0.564612	0.00324739	0.00960552	Gm20457
ENSMUSG00000033458.17	321.973	2.17162	0.160401	1.44464e-42	4.4988e-41	Fan1
ENSMUSG00000030521.11	1892.66	0.355661	0.0728003	9.59025e-07	5.00701e-06	Mphosph10
ENSMUSG00000033429.10	105.142	-0.561059	0.256824	0.0237148	0.0564015	Mcee
ENSMUSG00000030519.14	15.4842	1.28655	0.648678	0.0156653	0.0390145	Apba2
ENSMUSG00000030518.17	24.3694	0.842569	0.497338	0.0535837	0.113964	Fam189a1
ENSMUSG00000070520.4	339.51	0.752062	0.142722	1.00888e-07	5.91517e-07	Ndnl2
ENSMUSG00000030516.14	1315.64	0.376401	0.0818204	3.9587e-06	1.90909e-05	Tjp1
ENSMUSG00000030515.9	68.1532	0.382452	0.299765	0.181619	0.309005	Tarsl2
ENSMUSG00000078681.10	210.799	0.231503	0.179576	0.190459	0.320394	Tm2d3
ENSMUSG00000068480.6	9.50578	-0.588102	0.722155	0.275974	0.425347	Gm7551
ENSMUSG00000093405.1	6.72377	0.0693681	0.710619	0.894362	0.937059	Gm20684
ENSMUSG00000030513.14	630.225	-0.76605	0.113265	9.84063e-12	8.76978e-11	Pcsk6
ENSMUSG00000030512.13	676.406	-0.10266	0.105661	0.328273	0.483769	Snrpa1
ENSMUSG00000075701.9	686.147	-0.0965749	0.105339	0.356233	0.513392	Vimp
ENSMUSG00000032640.10	317.122	0.564423	0.147367	0.000106419	0.000412846	Chsy1
ENSMUSG00000015133.17	5.28393	0.0293211	0.750642	0.955921	0.973329	Lrrk1
ENSMUSG00000015134.15	39.6572	0.479122	0.3942	0.188105	0.317368	Aldh1a3
ENSMUSG00000030509.17	260.751	-0.140065	0.162544	0.382078	0.538869	Asb7
ENSMUSG00000053091.16	138.117	-0.0831561	0.227341	0.707068	0.815363	Lins
ENSMUSG00000030510.11	5.49954	-1.15894	1.13806	0.0916844	0.178216	Cers3
ENSMUSG00000058145.16	6.03823	1.02088	0.968002	0.100088	0.191518	Adamts17
ENSMUSG00000043831.12	121.208	-0.0336512	0.23141	0.880485	0.929253	Lysmd4
ENSMUSG00000030557.17	306.094	0.228783	0.151455	0.1266	0.232504	Mef2a
ENSMUSG00000109539.1	15.1088	-0.296504	0.571375	0.531733	0.676602	NA
ENSMUSG00000030556.13	199.63	-0.215319	0.188144	0.24378	0.388529	Lrrc28
ENSMUSG00000030555.16	66.3451	-0.405623	0.313898	0.174319	0.299475	Ttc23
ENSMUSG00000109115.1	23.0766	-0.520494	0.509079	0.241077	0.38514	NA
ENSMUSG00000030554.16	38.4892	0.877117	0.405488	0.0184468	0.0451136	Synm
ENSMUSG00000080609.1	9.14968	7.32572	2.70653	3.98344e-06	1.91959e-05	Gm23844
ENSMUSG00000005533.10	325.889	0.852543	0.14798	5.65419e-09	3.8369e-08	Igf1r
ENSMUSG00000030553.3	8.32203	-1.17148	0.938177	0.0731181	0.147829	Pgpep1l
ENSMUSG00000074071.11	111.717	-1.02877	0.262373	5.06294e-05	0.000207886	Fam169b
ENSMUSG00000109096.1	4.15881	0.468679	0.917038	0.361803	0.518793	NA
ENSMUSG00000086410.7	1.41718	-0.535117	1.13981	0.193093	NA	Gm16158
ENSMUSG00000042659.15	1573.14	1.76544	0.0768748	3.22435e-117	2.75576e-115	Arrdc4
ENSMUSG00000098017.1	12.6167	7.90787	2.72842	5.40002e-07	2.92071e-06	Gm5342
ENSMUSG00000098246.1	166.141	9.08657	0.976103	2.87255e-19	4.19341e-18	Gm7627
ENSMUSG00000032776.9	143.978	3.94854	0.268818	1.58443e-49	5.79992e-48	Mctp2
ENSMUSG00000081895.3	105.998	-0.541946	0.254313	0.0275744	0.0642068	Rpl17-ps10
ENSMUSG00000097530.1	176.953	-0.239172	0.197364	0.21624	0.353916	Kansl2-ps
ENSMUSG00000098035.1	15.3033	8.31291	2.74326	1.08695e-07	6.35178e-07	Gm5335
ENSMUSG00000070509.15	33.3615	0.877726	0.428358	0.0239295	0.0568454	Rgma
ENSMUSG00000078671.11	1602.4	-0.505077	0.0757324	2.2509e-11	1.94174e-10	Chd2
ENSMUSG00000108741.1	5.10528	-0.494074	0.880546	0.350872	0.507588	NA
ENSMUSG00000108319.1	3.40254	-0.264183	0.860492	0.596055	0.730193	NA
ENSMUSG00000108812.1	2.93876	-0.397327	0.926691	0.426961	NA	NA
ENSMUSG00000108563.1	14.9785	0.48102	0.584981	0.318378	0.47313	NA
ENSMUSG00000101970.8	202.825	-0.320472	0.188039	0.0821991	0.162978	RP23-32A8.1
ENSMUSG00000089391.1	23.5066	9.07947	2.79189	4.61217e-09	3.16634e-08	Gm23020
ENSMUSG00000108550.1	469.165	8.57239	0.488889	8.23431e-68	4.12801e-66	NA
ENSMUSG00000108473.1	1012.4	9.17386	0.405044	2.3752e-112	1.97774e-110	NA
ENSMUSG00000108337.1	5155.29	10.6593	0.297662	3.57133e-279	6.66226e-277	NA
ENSMUSG00000108485.1	112.137	7.96763	0.82709	3.32141e-21	5.32551e-20	NA
ENSMUSG00000108687.1	27.763	9.35842	2.8121	1.34556e-09	9.7809e-09	NA
ENSMUSG00000091890.2	4.52281	1.86542	1.40107	0.0225924	0.0540997	A830073O21Rik
ENSMUSG00000078670.3	41.8325	3.19481	0.461269	4.97203e-13	4.97485e-12	Fam174b
ENSMUSG00000025790.14	9.75944	3.07151	0.976613	0.000192617	0.000715619	Slco3a1
ENSMUSG00000066406.16	663.95	1.55659	0.108519	4.24546e-47	1.49757e-45	Akap13
ENSMUSG00000097415.2	485.658	-0.783815	0.127643	5.97058e-10	4.50721e-09	AU020206
ENSMUSG00000055652.14	172.417	0.016458	0.197714	0.933463	0.960851	Klhl25
ENSMUSG00000098009.1	34.8332	-0.478809	0.420498	0.211617	0.347953	Gm5597
ENSMUSG00000059146.12	5.43992	0.130555	0.755341	0.801097	0.879724	Ntrk3
ENSMUSG00000030612.6	421.653	0.566838	0.135174	2.25569e-05	9.79468e-05	Mrpl46
ENSMUSG00000108536.1	5.05853	0.0606762	0.797225	0.903843	0.943578	NA
ENSMUSG00000030611.10	238.759	0.335378	0.167514	0.0423619	0.0930446	Mrps11
ENSMUSG00000108603.1	3.17042	0.494587	0.928827	0.338871	0.494913	NA
ENSMUSG00000030610.13	93.6401	-0.103978	0.265926	0.684418	0.798892	Det1
ENSMUSG00000030609.18	2033.34	0.0407441	0.0688828	0.553692	0.695377	Aen
ENSMUSG00000039236.18	67.6594	0.685806	0.304389	0.0179852	0.044146	Isg20
ENSMUSG00000030607.7	88.332	2.1771	0.284238	3.67068e-15	4.29264e-14	Acan
ENSMUSG00000030606.8	30.9494	-0.573884	0.448299	0.154725	0.272273	Hapln3
ENSMUSG00000030605.15	2348.25	-0.538016	0.0675548	1.45565e-15	1.74759e-14	Mfge8
ENSMUSG00000039202.12	817.23	0.27596	0.0976694	0.00455373	0.012975	Abhd2
ENSMUSG00000108521.1	19.8079	3.12768	0.688221	5.89288e-07	3.16928e-06	NA
ENSMUSG00000108460.1	6.4096	0.969465	0.936128	0.107246	0.202934	NA
ENSMUSG00000039194.16	45.5829	-1.37625	0.422333	0.000436157	0.00152384	Rlbp1
ENSMUSG00000039187.16	588.823	-0.806619	0.119823	1.12498e-11	9.96612e-11	Fanci
ENSMUSG00000039176.17	1496.94	0.238623	0.0821684	0.00358714	0.0105175	Polg
ENSMUSG00000097023.8	22.579	-0.628005	0.526517	0.166716	0.289215	AI854517
ENSMUSG00000103831.1	1.49891	-0.562588	1.15642	0.176278	NA	RP24-186G5.3
ENSMUSG00000108616.1	13.4422	-0.624662	0.644548	0.223791	0.363699	NA
ENSMUSG00000030549.6	32.2134	-0.201079	0.424697	0.602519	0.735742	Rhcg
ENSMUSG00000108318.1	3.09441	-0.116001	0.841855	0.808591	NA	NA
ENSMUSG00000046591.10	4118.47	0.729898	0.0549557	2.21435e-40	6.47974e-39	Ticrr
ENSMUSG00000050382.14	167.174	1.40178	0.232151	6.40919e-10	4.81769e-09	Kif7
ENSMUSG00000039133.8	4.55218	1.22829	1.16765	0.0656295	0.134967	9330171B17Rik
ENSMUSG00000030545.9	80.1039	0.242211	0.284886	0.375976	0.532859	Pex11a
ENSMUSG00000108425.1	5.65564	-0.139206	0.765742	0.78136	0.86604	NA
ENSMUSG00000039099.7	9.65583	-1.03976	0.848789	0.0878354	0.17194	Wdr93
ENSMUSG00000108506.1	9.71765	-0.0304252	0.657863	0.950041	0.97037	NA
ENSMUSG00000030543.10	12.1	1.4409	0.74831	0.0140104	0.0353788	Mesp2
ENSMUSG00000039062.15	121.49	1.88632	0.238509	6.13499e-16	7.5e-15	Anpep
ENSMUSG00000063801.7	508.32	-0.392052	0.123531	0.00138506	0.00441602	Ap3s2
ENSMUSG00000097699.2	3.32828	-0.450708	0.925716	0.379429	0.536069	5430400D12Rik
ENSMUSG00000108350.1	11.3054	-0.315663	0.636373	0.527982	0.673553	NA
ENSMUSG00000039043.5	48.9593	-0.285	0.363026	0.398373	0.55396	2610034B18Rik
ENSMUSG00000048897.15	709.875	0.140918	0.1062	0.182749	0.310383	Zfp710
ENSMUSG00000108365.1	13.1497	0.131374	0.593556	0.78673	0.869855	NA
ENSMUSG00000108714.1	8.91395	0.183859	0.679583	0.717701	0.823231	NA
ENSMUSG00000108655.1	18.726	0.0760134	0.513208	0.865524	0.920638	NA
ENSMUSG00000030541.16	1310.84	-0.0102378	0.080451	0.898189	0.939597	Idh2
ENSMUSG00000108494.1	5.63891	-0.00305348	0.744474	0.993387	0.995439	NA
ENSMUSG00000030539.13	791.297	-0.788594	0.10294	1.29546e-14	1.46464e-13	Sema4b
ENSMUSG00000108389.1	5.12003	-0.442273	0.845442	0.410617	0.566035	NA
ENSMUSG00000030538.15	354.458	-0.490841	0.15208	0.00107256	0.0035014	Cib1
ENSMUSG00000050973.11	211.191	-0.830517	0.190773	9.03069e-06	4.13901e-05	Gdpgp1
ENSMUSG00000045467.13	20.7814	0.0779908	0.49544	0.858459	0.915848	Ttll13
ENSMUSG00000047084.8	359.968	0.53644	0.140152	0.000110584	0.00042789	Ngrn
ENSMUSG00000030534.13	216.331	-0.256338	0.178624	0.144335	0.257849	Vps33b
ENSMUSG00000038930.11	95.2512	-0.416272	0.267543	0.106452	0.201805	Rccd1
ENSMUSG00000038943.16	2288.87	0.298852	0.0663006	6.25315e-06	2.92966e-05	Prc1
ENSMUSG00000030533.16	342.565	-0.315559	0.144926	0.0276759	0.0644045	Unc45a
ENSMUSG00000030532.6	13.3834	-0.40988	0.613178	0.409606	0.565084	Hddc3
ENSMUSG00000038886.10	265.228	-0.221895	0.164058	0.170601	0.294155	Man2a2
ENSMUSG00000053158.10	12.8863	0.0833213	0.596823	0.865592	0.920638	Fes
ENSMUSG00000030530.15	227.609	0.295007	0.17504	0.0874386	0.171353	Furin
ENSMUSG00000030528.12	1373.67	-0.0509267	0.0820065	0.532707	0.677619	Blm
ENSMUSG00000091989.1	2.06764	-0.840408	1.35913	0.0870141	NA	Gm17257
ENSMUSG00000030527.15	32.5964	-0.192937	0.418749	0.612825	0.744224	Crtc3
ENSMUSG00000030536.10	5582.45	1.11268	0.0540165	1.53962e-94	1.063e-92	Iqgap1
ENSMUSG00000108321.1	13.8459	2.95504	0.809793	3.22142e-05	0.000136789	NA
ENSMUSG00000038797.13	14.5528	-0.228058	0.5773	0.631722	0.75786	Zscan2
ENSMUSG00000025722.16	446.403	-0.0700645	0.128895	0.583213	0.719184	Wdr73
ENSMUSG00000025723.12	29.3745	0.468964	0.441725	0.239353	0.382922	Nmb
ENSMUSG00000025724.12	634.431	-0.131898	0.10906	0.223415	0.363212	Sec11a
ENSMUSG00000109390.1	47.284	-0.118898	0.360732	0.723772	0.827455	NA
ENSMUSG00000005621.11	495.161	0.0517897	0.121116	0.667525	0.785888	Zfp592
ENSMUSG00000038763.12	347.013	-0.520063	0.147436	0.000357483	0.00126862	Alpk3
ENSMUSG00000025726.11	175.561	-0.472948	0.199388	0.0154788	0.0385897	Slc28a1
ENSMUSG00000025584.17	386.265	-0.0644228	0.135466	0.630697	0.757188	Pde8a
ENSMUSG00000061787.15	10554.7	-0.047498	0.0507812	0.348012	0.504505	Rps17
ENSMUSG00000025586.17	26.1448	-0.458187	0.489046	0.288468	0.439982	Cpeb1
ENSMUSG00000062444.15	113.316	-1.03278	0.263969	4.94165e-05	0.000203207	Ap3b2
ENSMUSG00000097277.7	55.0373	-1.01001	0.376428	0.00409898	0.0118164	2900076A07Rik
ENSMUSG00000104453.1	27.6991	-0.486259	0.479218	0.252944	0.399007	WI1-1616M8.3
ENSMUSG00000038663.7	2.7281	-0.32608	0.914906	0.498894	NA	Fsd2
ENSMUSG00000045795.10	221.281	-0.536996	0.185404	0.00316148	0.00936998	Whamm
ENSMUSG00000025813.14	55.7468	0.88987	0.339803	0.00539817	0.0151038	Homer2
ENSMUSG00000038646.13	329.474	0.605111	0.144086	2.17396e-05	9.46948e-05	Fam103a1
ENSMUSG00000025102.14	135.963	-0.0470347	0.226006	0.830129	0.896932	3110040N11Rik
ENSMUSG00000109485.1	6.13668	0.779278	0.862442	0.17567	0.301315	NA
ENSMUSG00000109427.1	5.41077	-0.196928	0.76683	0.700134	0.810453	NA
ENSMUSG00000025103.8	792.551	1.32455	0.106558	6.56325e-36	1.74191e-34	Btbd1
ENSMUSG00000038623.9	49.5897	2.89533	0.410433	2.15133e-13	2.22484e-12	Tm6sf1
ENSMUSG00000109243.1	3.88941	1.75068	1.54266	0.0296437	0.0683849	NA
ENSMUSG00000025104.13	93.2111	1.90473	0.307351	1.14796e-10	9.30308e-10	Hdgfrp3
ENSMUSG00000030638.13	42.3177	-1.1467	0.440016	0.00412048	0.0118713	Sh3gl3
ENSMUSG00000038570.15	5.52056	-0.156706	0.771849	0.755759	0.849753	Fam154b
ENSMUSG00000038563.14	267.402	-0.146905	0.160964	0.335635	0.491297	Eftud1
ENSMUSG00000108984.1	2.53086	0.236907	0.893697	0.613836	NA	NA
ENSMUSG00000057706.7	123.52	1.02939	0.241428	1.12943e-05	5.11488e-05	Mex3b
ENSMUSG00000109506.1	3.3208	-0.240036	0.859152	0.626925	0.754156	NA
ENSMUSG00000108831.1	5302.91	9.33963	0.190093	0	0	NA
ENSMUSG00000038540.14	5.97465	-0.609882	0.848829	0.279097	0.429027	Tmc3
ENSMUSG00000087088.2	3.7969	-0.00554676	0.808154	0.989287	0.993383	Gm16638
ENSMUSG00000046027.17	173.349	1.21879	0.198221	3.53165e-10	2.73961e-09	Stard5
ENSMUSG00000108825.1	5.29009	0.0868202	0.754412	0.86602	0.920891	NA
ENSMUSG00000001741.12	7.80357	0.623352	0.760196	0.25101	0.397052	Il16
ENSMUSG00000063902.13	302.152	0.153624	0.150747	0.303095	0.456266	Gm7964
ENSMUSG00000011154.17	3.13071	0.263592	0.879513	0.582372	NA	1700026D08Rik
ENSMUSG00000109452.1	6.21798	0.129385	0.734112	0.803607	0.881148	NA
ENSMUSG00000070462.4	410.362	-0.140129	0.132335	0.285155	0.43606	Mesdc1
ENSMUSG00000038503.15	937.574	-0.423938	0.0954034	8.10834e-06	3.74548e-05	Mesdc2
ENSMUSG00000108878.1	14.2306	-0.392326	0.600504	0.424576	0.579351	NA
ENSMUSG00000052353.13	18.1346	-0.0478149	0.523403	0.913497	0.948451	Cemip
ENSMUSG00000038459.10	463.615	-0.0734345	0.126898	0.558883	0.69936	Abhd17c
ENSMUSG00000097016.2	8.08244	-0.373054	0.71439	0.477816	0.628482	Gm26708
ENSMUSG00000015709.9	43.9667	-0.319951	0.375788	0.357833	0.514906	Arnt2
ENSMUSG00000030630.16	69.7836	-0.358292	0.303817	0.216167	0.353853	Fah
ENSMUSG00000030629.15	786.172	-0.35074	0.102293	0.00056114	0.00192582	Zfand6
ENSMUSG00000001773.14	3.60021	-0.193167	0.836379	0.692804	0.805773	Folh1
ENSMUSG00000090362.2	6.85193	-0.319344	0.738223	0.542335	0.686133	Vmn2r79
ENSMUSG00000030562.17	25.4832	0.547175	0.472244	0.191908	0.322273	Nox4
ENSMUSG00000030560.17	423.121	-0.144985	0.131457	0.265453	0.413327	Ctsc
ENSMUSG00000109244.1	5.00034	-0.257203	0.800544	0.613085	0.744224	NA
ENSMUSG00000030559.8	38.8492	0.806508	0.395569	0.026517	0.0621699	Rab38
ENSMUSG00000069972.6	83.71	-0.245327	0.277484	0.357688	0.514839	Rps13-ps2
ENSMUSG00000039428.11	302.93	-0.0687869	0.154939	0.652182	0.774451	Tmem135
ENSMUSG00000109199.1	200.6	8.45192	0.718145	6.4139e-31	1.452e-29	NA
ENSMUSG00000049791.4	154.077	3.33401	0.240646	1.5449e-44	5.10608e-43	Fzd4
ENSMUSG00000098019.1	5.96783	1.65605	1.15677	0.0252518	0.0596215	Gm2546
ENSMUSG00000030621.17	253.752	9.1785	0.813448	3.3337e-28	6.95453e-27	Me3
ENSMUSG00000089938.1	70.503	7.80009	0.993754	2.36773e-14	2.62794e-13	Gm15744
ENSMUSG00000109150.1	19.0125	8.7113	2.7698	2.34203e-08	1.47813e-07	NA
ENSMUSG00000062797.14	301.775	0.485361	0.153979	0.00142022	0.00451849	l7Rn6
ENSMUSG00000030619.10	2296.64	-0.231986	0.0673363	0.000554235	0.00190381	Eed
ENSMUSG00000109038.1	5.24367	0.562714	0.846479	0.30433	0.457804	NA
ENSMUSG00000097585.2	11.141	-0.220051	0.63253	0.658735	0.780132	Gm26529
ENSMUSG00000097162.2	4.72577	-0.0323689	0.773295	0.94707	0.968568	2310010J17Rik
ENSMUSG00000039361.11	2615.44	0.359417	0.0660486	4.97344e-08	3.02286e-07	Picalm
ENSMUSG00000109429.1	42.446	1.12687	0.394638	0.00200261	0.00618083	NA
ENSMUSG00000109498.1	38.5553	1.76466	0.43554	1.18475e-05	5.35163e-05	NA
ENSMUSG00000109005.1	31.9615	-0.478942	0.443718	0.230411	0.37261	NA
ENSMUSG00000109279.1	10.7462	0.498731	0.658317	0.331122	0.486812	NA
ENSMUSG00000030617.13	79.8576	8.8283	1.30528	8.01949e-11	6.55928e-10	Ccdc83
ENSMUSG00000084480.1	5.28349	6.10217	2.74312	0.000145582	0.000551219	n-R5s155
ENSMUSG00000030616.16	46.8156	8.02242	1.3181	3.92069e-09	2.71759e-08	Sytl2
ENSMUSG00000044362.8	15.9959	1.69367	0.660565	0.00236982	0.00721207	Ccdc89
ENSMUSG00000051451.6	510.137	0.042337	0.124096	0.732062	0.833292	Crebzf
ENSMUSG00000030615.12	299.787	-0.0983806	0.155943	0.522235	0.668772	Tmem126a
ENSMUSG00000109216.1	4.64998	0.634627	0.905892	0.254412	0.400637	NA
ENSMUSG00000030614.8	315.965	0.0851563	0.148131	0.561833	0.701695	Tmem126b
ENSMUSG00000052572.19	5.59678	3.48512	1.46941	0.00213884	0.00655954	Dlg2
ENSMUSG00000030613.13	152.908	-0.2973	0.21333	0.153264	0.270438	Ccdc90b
ENSMUSG00000041343.19	22.8117	0.513626	0.491769	0.232633	0.375367	Ankrd42
ENSMUSG00000103887.1	5.95628	-0.121071	0.741927	0.811585	0.886175	RP23-474B13.1
ENSMUSG00000098066.2	22.6411	-0.0163647	0.501348	0.968177	0.980392	Gm26944
ENSMUSG00000102555.1	61.5667	0.475192	0.323389	0.121301	0.2246	RP23-474B13.2
ENSMUSG00000041328.16	2359.09	-0.60775	0.0674992	1.81494e-19	2.67769e-18	Pcf11
ENSMUSG00000098041.1	63.3508	0.383066	0.313403	0.197952	0.330335	Gm26981
ENSMUSG00000074024.5	182.16	1.02005	0.192333	6.48408e-08	3.88865e-07	4632427E13Rik
ENSMUSG00000030643.14	109.61	-0.586907	0.257881	0.018289	0.0447786	Rab30
ENSMUSG00000030641.10	1022.98	0.0491432	0.0932892	0.596459	0.730459	Ddias
ENSMUSG00000061119.7	246.014	-0.149248	0.168294	0.368089	0.52521	Prcp
ENSMUSG00000097644.1	6.32963	-0.638532	0.84567	0.258041	0.404841	Gm26862
ENSMUSG00000051515.9	9.95096	3.07213	0.967101	0.000165223	0.000619898	Fam181b
ENSMUSG00000087412.4	370.897	-0.103831	0.139464	0.451592	0.60542	Gm15501
ENSMUSG00000048078.16	251.425	-0.632748	0.171016	0.000170513	0.000637894	Tenm4
ENSMUSG00000108528.1	68.672	-0.442232	0.309785	0.133812	0.243194	NA
ENSMUSG00000018995.12	127.327	0.190651	0.227265	0.390659	0.546838	Nars2
ENSMUSG00000004508.6	8.59967	0.256599	0.691471	0.615718	0.745886	Gab2
ENSMUSG00000035713.15	68.4708	-0.207061	0.309466	0.480574	0.630741	Usp35
ENSMUSG00000044952.5	28.8891	-0.707704	0.477408	0.0957846	0.184742	Kctd21
ENSMUSG00000035704.17	58.5691	-0.336692	0.328698	0.278796	0.428679	Alg8
ENSMUSG00000030647.8	299.867	-0.643739	0.157252	3.3669e-05	0.000142374	Ndufc2
ENSMUSG00000035686.8	23.9084	-1.2997	0.584056	0.00969684	0.0255228	Thrsp
ENSMUSG00000025133.9	784.899	0.0431072	0.0990593	0.662488	0.782475	Ints4
ENSMUSG00000035642.16	90.809	-0.347022	0.277149	0.191322	0.321633	Aamdc
ENSMUSG00000035623.14	1109.88	0.222545	0.0861353	0.00951338	0.0250978	Rsf1
ENSMUSG00000108405.1	12.7501	-0.0935741	0.594082	0.844598	0.906525	NA
ENSMUSG00000108442.1	16.7629	-0.0378685	0.535331	0.932154	0.960078	NA
ENSMUSG00000086993.1	3.08869	0.554583	0.959163	0.288236	NA	Rsf1os2
ENSMUSG00000108547.1	10.0788	2.1419	0.93143	0.00280496	0.00841358	NA
ENSMUSG00000025439.5	673.435	-0.154452	0.106159	0.143317	0.256716	Clns1a
ENSMUSG00000042797.9	16.5884	-0.176653	0.545783	0.701505	0.811369	Aqp11
ENSMUSG00000030774.13	342.825	0.551865	0.154689	0.000296869	0.00106916	Pak1
ENSMUSG00000035582.13	6.53764	4.5235	1.62214	0.000932003	0.00308142	Gdpd4
ENSMUSG00000030761.16	20.5046	-0.12331	0.504475	0.777195	0.863388	Myo7a
ENSMUSG00000035547.14	416.046	-0.911175	0.138564	3.15728e-11	2.6866e-10	Capn5
ENSMUSG00000074006.3	6.92761	0.184994	0.718513	0.718795	0.823987	Omp
ENSMUSG00000074004.3	36.3445	5.5898	0.739863	2.28526e-14	2.54222e-13	B3gnt6
ENSMUSG00000030760.14	340.559	1.44663	0.147472	3.57373e-23	6.21829e-22	Acer3
ENSMUSG00000049580.12	56.8726	0.499588	0.331704	0.109718	0.206662	Tsku
ENSMUSG00000035401.9	881.379	0.261778	0.0943401	0.00532186	0.0149161	2210018M11Rik
ENSMUSG00000086477.3	13.692	-0.177122	0.584021	0.711637	0.818653	Gm15506
ENSMUSG00000030753.15	581.897	0.189737	0.113829	0.0937928	0.181623	Prkrir
ENSMUSG00000015957.12	6.52719	0.578834	0.808653	0.288286	0.439809	Wnt11
ENSMUSG00000035354.9	390.489	0.197268	0.134876	0.140176	0.252231	Uvrag
ENSMUSG00000109282.1	2.64197	0.0194124	0.852934	0.968457	NA	NA
ENSMUSG00000030747.5	29.0767	1.42367	0.476323	0.000921089	0.00304742	Dgat2
ENSMUSG00000052396.7	4.26101	-0.0382283	0.801378	0.937345	0.962905	Mogat2
ENSMUSG00000109472.1	7.37423	-0.0681504	0.69613	0.892295	0.93636	NA
ENSMUSG00000055407.14	66.3773	-0.0732043	0.306189	0.801172	0.879757	Map6
ENSMUSG00000109460.1	2.88508	-0.310714	0.899363	0.519013	NA	NA
ENSMUSG00000070436.12	416.026	-0.558573	0.137618	4.22456e-05	0.000175957	Serpinh1
ENSMUSG00000035314.10	11.5658	0.0115772	0.607538	0.982931	0.989408	Gdpd5
ENSMUSG00000035298.8	5.06832	1.80376	1.27937	0.0217485	0.0522983	Klhl35
ENSMUSG00000030744.13	20885.2	-0.0520173	0.0447141	0.243589	0.388322	Rps3
ENSMUSG00000065822.1	4.10502	-0.157356	0.804104	0.753883	0.848463	Snord15a
ENSMUSG00000018909.15	79.5156	-1.39869	0.321958	5.56089e-06	2.62882e-05	Arrb1
ENSMUSG00000096606.2	6.30542	3.735	1.40519	0.0010635	0.00347415	Gm4980
ENSMUSG00000097974.1	8.04117	4.25544	1.29754	0.000194106	0.000720875	Gm10605
ENSMUSG00000053360.4	171.457	8.60589	0.819057	8.39937e-25	1.55344e-23	F730035P03Rik
ENSMUSG00000035239.6	68.7435	0.377963	0.302762	0.190405	0.320358	Neu3
ENSMUSG00000035227.7	958.809	-0.531085	0.0933379	1.09792e-08	7.20349e-08	Spcs2
ENSMUSG00000035211.9	10.4739	0.452039	0.655409	0.375372	0.532236	Xrra1
ENSMUSG00000108985.1	7.51228	1.15463	0.897739	0.0634675	0.131202	NA
ENSMUSG00000058761.5	798.536	-0.204275	0.100765	0.0415525	0.0916091	Rnf169
ENSMUSG00000108823.1	11.4734	1.08695	0.734089	0.0548156	0.116113	NA
ENSMUSG00000030732.13	5.39812	-0.182185	0.778598	0.719502	0.824377	Chrdl2
ENSMUSG00000030726.16	546.741	-0.377415	0.117605	0.00122473	0.00395424	Pold3
ENSMUSG00000030725.4	38.1359	0.364499	0.388565	0.310454	0.46464	Lipt2
ENSMUSG00000030729.17	128.785	-0.194761	0.226985	0.377996	0.534845	Pgm2l1
ENSMUSG00000030718.9	668.684	0.161339	0.106696	0.128923	0.235861	Ppme1
ENSMUSG00000047248.20	245.087	0.334183	0.166157	0.0414821	0.0914999	C2cd3
ENSMUSG00000099137.1	8.2162	-0.183909	0.682809	0.717612	0.823178	Gm10603
ENSMUSG00000033685.13	475.488	-1.00063	0.132963	2.94496e-14	3.25371e-13	Ucp2
ENSMUSG00000030708.14	40.6419	0.0786103	0.385034	0.827415	0.895214	Dnajb13
ENSMUSG00000109560.1	1.52081	-0.568188	1.15917	0.173384	NA	NA
ENSMUSG00000044881.7	91.8888	-0.286581	0.274674	0.277215	0.426947	Coa4
ENSMUSG00000030706.17	201.885	-0.132638	0.182932	0.460397	0.613431	Mrpl48
ENSMUSG00000030704.14	1389.82	-0.0400618	0.0803735	0.616588	0.746531	Rab6a
ENSMUSG00000030701.17	49.9485	-0.104343	0.346598	0.747727	0.844195	Plekhb1
ENSMUSG00000108866.1	18.1737	1.49088	0.61032	0.00406875	0.0117397	NA
ENSMUSG00000029461.17	410.382	-0.0275989	0.133242	0.833778	0.899023	Fam168a
ENSMUSG00000097388.1	9.28962	0.641493	0.713541	0.232028	0.37473	Gm3200
ENSMUSG00000008318.10	105.119	0.935354	0.252072	0.000121414	0.000466171	Relt
ENSMUSG00000032875.8	267.617	0.998935	0.165459	9.3739e-10	6.94399e-09	Arhgef17
ENSMUSG00000048779.5	5.63111	0.274176	0.776295	0.59479	0.729151	P2ry6
ENSMUSG00000032860.5	8.67899	-0.0399693	0.680721	0.935658	0.962038	P2ry2
ENSMUSG00000030691.15	193.764	0.476666	0.185783	0.00896328	0.0237921	Fchsd2
ENSMUSG00000047767.17	142.908	-0.361243	0.227989	0.103058	0.196254	Atg16l2
ENSMUSG00000030688.15	40.7453	-1.03516	0.427701	0.00800492	0.0215132	Stard10
ENSMUSG00000032812.18	179.082	-0.663837	0.209079	0.0011486	0.00372892	Arap1
ENSMUSG00000109656.1	2.131	-0.0861458	0.885248	0.845135	NA	NA
ENSMUSG00000067121.2	33.3119	-0.200215	0.417375	0.598901	0.732574	Gm7027
ENSMUSG00000001829.17	676.049	-0.142193	0.107539	0.183613	0.311442	Clpb
ENSMUSG00000110360.1	5.18526	-1.04627	1.1054	0.112376	0.210688	NA
ENSMUSG00000007946.11	11.4144	3.36735	0.922594	3.1439e-05	0.000133673	Phox2a
ENSMUSG00000032737.13	619.498	-0.0831142	0.109786	0.445791	0.600192	Inppl1
ENSMUSG00000073985.2	8.7912	-1.58478	1.05168	0.0312539	0.0715129	Gm10602
ENSMUSG00000032725.10	13.7355	-0.716204	0.690916	0.17763	0.303709	Folr2
ENSMUSG00000110295.1	3.46688	0.160805	0.836122	0.741302	0.839791	NA
ENSMUSG00000001827.12	262.469	-0.890785	0.177382	3.14798e-07	1.74846e-06	Folr1
ENSMUSG00000030649.18	194.353	-0.936299	0.197984	1.39757e-06	7.13155e-06	Anapc15
ENSMUSG00000078630.8	6.43271	-0.0419488	0.72035	0.932824	0.960462	Tomt
ENSMUSG00000030842.12	796.269	-0.446033	0.101152	9.37922e-06	4.29166e-05	Lamtor1
ENSMUSG00000064307.13	44.1389	0.161958	0.364844	0.63615	0.761379	Lrrc51
ENSMUSG00000066306.13	2579.35	0.963919	0.0659401	1.38754e-48	4.97591e-47	Numa1
ENSMUSG00000109872.1	6.14229	3.10949	1.30883	0.00187063	0.0058143	NA
ENSMUSG00000070427.4	59.2668	-0.0747538	0.32891	0.80898	0.884775	Il18bp
ENSMUSG00000070426.12	249.061	-0.14438	0.166049	0.377619	0.534525	Rnf121
ENSMUSG00000099481.6	99.2025	-1.10818	0.28657	5.95124e-05	0.000241953	Xndc1
ENSMUSG00000070425.13	2.21889	-0.0346706	0.89269	0.934067	NA	Trpc2
ENSMUSG00000070424.12	14.2479	0.4019	0.582303	0.404163	0.559444	Art5
ENSMUSG00000030996.8	3.08826	-0.175211	0.858072	0.716206	NA	Art1
ENSMUSG00000063550.8	4151.68	0.887247	0.0561809	2.59939e-56	1.06619e-54	Nup98
ENSMUSG00000030990.18	137.603	-0.26741	0.22154	0.215294	0.35281	Pgap2
ENSMUSG00000073982.11	83.4666	0.272465	0.278506	0.310263	0.464425	Rhog
ENSMUSG00000030987.5	437.159	1.24883	0.130708	5.9014e-22	9.75239e-21	Stim1
ENSMUSG00000030978.10	1943.71	-0.298885	0.0699108	1.808e-05	7.9648e-05	Rrm1
ENSMUSG00000109940.1	3.13643	-0.305979	0.898571	0.519985	NA	NA
ENSMUSG00000044814.6	4.15188	-0.0413282	0.802432	0.931345	0.959606	Olfr543
ENSMUSG00000043925.7	3.7453	0.336715	0.850483	0.506455	0.655136	Olfr544
ENSMUSG00000044824.8	2.72293	-0.564006	1.03436	0.252015	NA	Olfr545
ENSMUSG00000030966.13	91.2467	-0.198797	0.267827	0.440574	0.594738	Trim21
ENSMUSG00000073968.4	64.0099	0.540403	0.33508	0.0857922	0.168689	Trim68
ENSMUSG00000109618.1	1.81188	-0.346547	0.974528	0.434775	NA	NA
ENSMUSG00000057321.2	3336.07	10.03	0.298494	5.0049e-246	8.59293e-244	Usp17ld
ENSMUSG00000095000.1	93.9322	11.3999	2.98556	9.30435e-14	9.87493e-13	Gm25171
ENSMUSG00000094572.1	17.8284	8.59336	2.76063	3.65324e-08	2.24791e-07	Gm23550
ENSMUSG00000058976.4	6212.35	10.4308	0.251726	0	0	Usp17lc
ENSMUSG00000080367.1	219.319	10.346	1.30159	2.73325e-14	3.0267e-13	Gm25774
ENSMUSG00000083854.3	2.92743	-0.737567	1.12296	0.186364	NA	Dnajc19-ps
ENSMUSG00000072244.11	1732.83	0.512794	0.0718173	8.15324e-13	7.98491e-12	Trim6
ENSMUSG00000109712.1	3.75752	-0.305483	0.84986	0.547399	0.690514	NA
ENSMUSG00000056144.14	15.8705	0.591426	0.613473	0.234929	0.378057	Trim34a
ENSMUSG00000090215.9	14.9802	0.698706	0.599392	0.154989	0.272713	Trim34b
ENSMUSG00000057143.15	109.41	0.858504	0.245033	0.000293155	0.00105678	Trim12c
ENSMUSG00000030921.17	3.88996	0.206787	0.814081	0.681648	0.796762	Trim30a
ENSMUSG00000057596.13	3.24006	-0.333552	0.901418	0.488447	0.638569	Trim30d
ENSMUSG00000082154.1	22.6562	-0.0546596	0.479197	0.895651	0.937953	Gm16464
ENSMUSG00000082084.1	4.65559	5.84155	2.78851	0.000307193	0.00110347	Usp-ps
ENSMUSG00000043073.10	7245.84	9.40349	0.168196	0	0	Usp17le
ENSMUSG00000086229.3	3.96036	-0.0575528	0.801653	0.906014	0.944777	Gm4887
ENSMUSG00000062369.2	5052.1	9.63656	0.214195	0	0	Usp17lb
ENSMUSG00000054568.7	3995.73	9.23874	0.21125	0	0	Usp17la
ENSMUSG00000094685.2	27.2182	-0.0449177	0.464971	0.912247	0.947957	Gm5900
ENSMUSG00000073907.3	4.63964	0.277023	0.797133	0.590483	0.72575	Olfr689
ENSMUSG00000050266.6	1.76469	-0.324715	0.970339	0.457069	NA	Olfr690
ENSMUSG00000073906.3	1.60254	-0.61304	1.18583	0.153399	NA	Olfr692
ENSMUSG00000044465.19	763.175	-0.349614	0.101711	0.00055039	0.00189145	Fam160a2
ENSMUSG00000030897.5	7.0727	0.63524	0.794139	0.247714	0.393115	Cnga4
ENSMUSG00000030898.15	4.35968	1.36995	1.29405	0.0524594	0.111928	Cckbr
ENSMUSG00000037060.3	6.98426	1.80249	1.05172	0.0136949	0.034677	Prkcdbp
ENSMUSG00000037049.9	137.756	0.444331	0.216565	0.0356525	0.0803174	Smpd1
ENSMUSG00000037032.16	213.121	0.747143	0.179584	2.3404e-05	0.000101421	Apbb1
ENSMUSG00000030895.9	12.7169	-0.219666	0.602446	0.650728	0.773434	Hpx
ENSMUSG00000036989.16	242.737	0.215049	0.169003	0.197087	0.329231	Trim3
ENSMUSG00000110077.1	5.81162	-0.0355479	0.740688	0.942418	0.965765	NA
ENSMUSG00000030881.15	457.27	0.144952	0.125242	0.243761	0.388529	Arfip2
ENSMUSG00000089847.8	32.7773	-0.129179	0.414722	0.732099	0.833292	Timm10b
ENSMUSG00000030882.19	24.5093	0.983989	0.506193	0.0264908	0.0621236	Dnhd1
ENSMUSG00000081911.1	2.77529	-0.349305	0.915667	0.476077	NA	Mrps36-ps2
ENSMUSG00000030888.14	441.485	-0.292048	0.129734	0.0232499	0.0554415	Rrp8
ENSMUSG00000030890.16	7.33859	-0.303445	0.737527	0.557721	0.698989	Ilk
ENSMUSG00000043866.11	409.027	-0.027809	0.135102	0.834721	0.899726	Taf10
ENSMUSG00000030894.5	1155.1	-0.319665	0.0853198	0.000169879	0.000636135	Tpp1
ENSMUSG00000036862.15	3.17658	0.598892	0.988998	0.254811	0.400974	Dchs1
ENSMUSG00000030879.10	963.348	0.0217103	0.0909261	0.811225	0.886032	Mrpl17
ENSMUSG00000059087.4	10.8514	2.63513	0.881713	0.000344911	0.00122805	Olfr698
ENSMUSG00000096714.2	257.736	7.339	1.79071	1.4817e-06	7.53314e-06	Olfr699
ENSMUSG00000036744.13	5.78445	-0.897649	0.993196	0.149761	0.265464	Olfr701
ENSMUSG00000016626.10	30.9556	-0.0322343	0.438105	0.93336	0.960847	Nlrp14
ENSMUSG00000086261.1	25.2817	-0.173326	0.464933	0.673644	0.790788	Gm3765
ENSMUSG00000073894.1	496.337	1.12979	0.125114	8.95341e-20	1.34135e-18	Rbmxl2
ENSMUSG00000057215.6	50.5684	-1.04452	0.385435	0.00352268	0.0103488	Gm15514
ENSMUSG00000062542.11	450.182	0.17551	0.129099	0.170754	0.294366	Syt9
ENSMUSG00000051041.8	24.8931	-0.93424	0.527505	0.0419862	0.0923916	Olfml1
ENSMUSG00000036528.16	189.981	-0.164299	0.189944	0.378575	0.535233	Ppfibp2
ENSMUSG00000048065.8	30.1807	0.727829	0.441797	0.066942	0.137215	Cyb5r2
ENSMUSG00000066245.5	3.86114	-0.331013	0.850705	0.518009	0.665264	Gm10156
ENSMUSG00000108892.1	27.8132	0.436581	0.448269	0.278325	0.428147	NA
ENSMUSG00000108844.1	1.45172	-0.549679	1.14768	0.184888	NA	NA
ENSMUSG00000059031.3	2.75824	-0.0189868	0.848328	0.966471	NA	Olfr482
ENSMUSG00000109250.1	148.115	8.39047	0.82108	1.65906e-23	2.92613e-22	NA
ENSMUSG00000060759.4	3.49428	0.165577	0.841997	0.736974	0.836685	Olfr503
ENSMUSG00000096209.4	6.14339	0.132397	0.732882	0.796793	0.876387	Olfr510
ENSMUSG00000031029.6	2154.57	0.397037	0.070708	1.84282e-08	1.18059e-07	Eif3f
ENSMUSG00000031028.14	68.757	1.13846	0.306606	9.71639e-05	0.000379597	Tub
ENSMUSG00000048330.14	1944.91	3.81267	0.0799955	0	0	Ric3
ENSMUSG00000094199.1	4.1565	1.22845	1.22798	0.0667686	0.136961	Gm25450
ENSMUSG00000036111.8	22.5418	0.353373	0.499926	0.416094	0.571393	Lmo1
ENSMUSG00000031027.15	9.43152	-0.711983	0.770687	0.201793	0.33531	Stk33
ENSMUSG00000031026.15	33.4081	-0.453313	0.432474	0.2475	0.39291	Trim66
ENSMUSG00000046364.14	12557.8	-0.0766678	0.0462199	0.0963845	0.185585	Rpl27a
ENSMUSG00000077575.1	9.71347	-0.199318	0.66031	0.691308	0.804515	Gm24888
ENSMUSG00000031024.13	367.343	0.346909	0.138487	0.0114818	0.0296834	St5
ENSMUSG00000031023.5	119.881	-0.341176	0.236041	0.136791	0.247586	Akip1
ENSMUSG00000031022.15	7.86858	0.724956	0.792424	0.19565	0.327253	BC051019
ENSMUSG00000031021.13	84.1048	-0.614314	0.289336	0.026795	0.0626969	Tmem9b
ENSMUSG00000109147.1	2.69531	0.0696164	0.867435	0.880536	NA	NA
ENSMUSG00000034825.14	29.1537	-0.356055	0.445879	0.374078	0.531059	Nrip3
ENSMUSG00000007279.14	3.05503	-0.430409	0.934422	0.396391	NA	Scube2
ENSMUSG00000035901.14	1054.58	0.120841	0.0878948	0.167693	0.290457	Dennd5a
ENSMUSG00000047554.14	979.686	-0.0498494	0.0907664	0.580817	0.71746	Tmem41b
ENSMUSG00000101585.6	3.95464	0.540924	0.906409	0.311645	0.465847	1600010M07Rik
ENSMUSG00000066232.4	4601.38	0.438454	0.060731	4.59458e-13	4.61862e-12	Ipo7
ENSMUSG00000064451.1	7.64791	0.376962	0.719274	0.471032	0.622633	Snora23
ENSMUSG00000073867.2	26.9529	0.133715	0.45453	0.743034	0.840896	AA474408
ENSMUSG00000061079.14	572.185	1.18724	0.113667	7.76567e-26	1.48728e-24	Zfp143
ENSMUSG00000109904.1	9.87033	0.732901	0.725574	0.175011	0.30037	NA
ENSMUSG00000031016.9	771.994	-0.371193	0.103776	0.000319693	0.00114562	Wee1
ENSMUSG00000031015.8	615.239	-0.308087	0.111872	0.00560652	0.0156462	Swap70
ENSMUSG00000109799.1	3.13027	-0.39575	0.911177	0.430612	NA	NA
ENSMUSG00000038371.15	743.427	-0.778078	0.106982	2.54355e-13	2.61651e-12	Sbf2
ENSMUSG00000030790.15	7.75044	2.85617	1.09913	0.00103051	0.00337469	Adm
ENSMUSG00000005686.17	46.8388	-1.18604	0.40902	0.00168305	0.00528277	Ampd3
ENSMUSG00000030788.16	349.131	-0.426645	0.148987	0.00373646	0.0108845	Rnf141
ENSMUSG00000005611.15	3.87291	0.604863	0.930316	0.265299	0.41312	Mrvi1
ENSMUSG00000005609.16	3514.65	2.65224	0.0603516	0	0	Ctr9
ENSMUSG00000005610.17	17930.6	0.689235	0.0456913	1.47038e-51	5.58253e-50	Eif4g2
ENSMUSG00000110424.1	11.4797	0.19404	0.612324	0.694455	0.80695	NA
ENSMUSG00000118555.1	1.48627	-0.560845	1.15425	0.178332	NA	NA
ENSMUSG00000038296.14	5.9467	-0.0180497	0.741982	0.969732	0.981315	Galnt18
ENSMUSG00000059263.9	1473.86	0.275809	0.0775144	0.000357989	0.00126983	Usp47
ENSMUSG00000030772.6	65.9865	-0.819764	0.336783	0.00960273	0.025306	Dkk3
ENSMUSG00000038244.14	6.08564	0.351844	0.759816	0.502335	0.651328	Mical2
ENSMUSG00000030770.15	66.742	-0.501962	0.317707	0.0951281	0.183713	Parva
ENSMUSG00000085945.3	4.44735	-0.180928	0.797876	0.718998	0.823987	2310014F06Rik
ENSMUSG00000055320.18	2872.45	-0.372706	0.0628943	1.70269e-09	1.22666e-08	Tead1
ENSMUSG00000098132.1	34.3125	3.95103	0.570162	7.65128e-13	7.52257e-12	Rassf10
ENSMUSG00000055116.8	242.621	0.2796	0.170552	0.0959163	0.184904	Arntl
ENSMUSG00000038187.14	645.693	0.780316	0.108663	4.83661e-13	4.84685e-12	Btbd10
ENSMUSG00000082183.1	4.42458	0.792049	0.979486	0.169909	0.293405	Gm15994
ENSMUSG00000030759.16	1168.14	-0.548785	0.0886973	5.11568e-10	3.88908e-09	Far1
ENSMUSG00000084984.8	22.5583	-0.234813	0.486772	0.5823	0.718355	Far1os
ENSMUSG00000038156.16	11.2174	0.441443	0.636416	0.380804	0.537581	Spon1
ENSMUSG00000055723.6	485.132	0.641967	0.123901	1.7357e-07	9.91877e-07	Rras2
ENSMUSG00000030754.9	2384.45	-0.0647458	0.0655336	0.321523	0.476683	Copb1
ENSMUSG00000030751.18	1722.41	0.206909	0.0786819	0.00830324	0.0222164	Psma1
ENSMUSG00000030671.9	229.829	2.4927	0.184156	1.75388e-42	5.44431e-41	Pde3b
ENSMUSG00000030669.13	47.3455	2.025	0.390483	4.32782e-08	2.64704e-07	Calca
ENSMUSG00000086583.3	3198.77	0.0700651	0.0591616	0.23555	0.378618	Gm15500
ENSMUSG00000108379.1	3.21069	-0.150831	0.840708	0.755576	0.849695	NA
ENSMUSG00000051910.13	7.45453	1.62152	0.989208	0.0195349	0.047541	Sox6
ENSMUSG00000030663.12	797.319	0.0380659	0.103123	0.71162	0.818653	1110004F10Rik
ENSMUSG00000091900.3	104.758	0.0333054	0.249411	0.891773	0.935963	Gm4353
ENSMUSG00000045659.18	1011.72	-0.408176	0.0960963	2.00655e-05	8.77174e-05	Plekha7
ENSMUSG00000108650.1	2.04311	-0.124794	0.899999	0.775696	NA	NA
ENSMUSG00000090862.3	5343.92	0.166156	0.0522931	0.00145558	0.00461988	Rps13
ENSMUSG00000108738.1	40.2695	0.556659	0.404447	0.134347	0.243938	NA
ENSMUSG00000030660.9	737.554	0.286599	0.107144	0.00710527	0.0192958	Pik3c2a
ENSMUSG00000108461.1	6.09598	0.681732	0.841339	0.226683	0.367654	NA
ENSMUSG00000030659.14	73.8844	-0.15715	0.294434	0.575671	0.712965	Nucb2
ENSMUSG00000108736.1	2.74691	-0.281025	0.893053	0.556969	NA	NA
ENSMUSG00000108456.1	5.34729	0.545156	0.827975	0.316576	0.471329	NA
ENSMUSG00000107383.1	596.702	-0.395035	0.114184	0.000499253	0.00172687	NA
ENSMUSG00000030657.11	62.4199	1.45412	0.326289	2.81544e-06	1.38249e-05	Xylt1
ENSMUSG00000008683.16	14309.6	0.194835	0.0429522	5.6486e-06	2.66963e-05	Rps15a
ENSMUSG00000030654.9	3890.77	-0.212915	0.056261	0.000150634	0.000568572	Arl6ip1
ENSMUSG00000030655.15	3588.88	-0.280809	0.0604497	3.23648e-06	1.57965e-05	Smg1
ENSMUSG00000109045.1	14.8523	0.671603	0.615579	0.176466	0.302359	NA
ENSMUSG00000058420.8	33.0056	2.1056	0.472965	1.49817e-06	7.6049e-06	Syt17
ENSMUSG00000095115.2	20.8509	-0.476152	0.520942	0.289665	0.441218	Itpripl2
ENSMUSG00000030652.11	173.575	-0.850275	0.212571	4.10357e-05	0.000171285	Coq7
ENSMUSG00000042246.5	202.756	-0.457358	0.186852	0.0126436	0.032323	Tmc7
ENSMUSG00000109284.1	32.8013	-1.17874	0.484307	0.00661663	0.0181364	NA
ENSMUSG00000030650.18	39.7172	3.19042	0.461746	6.34587e-13	6.29429e-12	Tmc5
ENSMUSG00000033917.15	349.066	-0.248578	0.148604	0.0908622	0.176812	Gde1
ENSMUSG00000033904.16	731.517	-0.892646	0.107624	7.40431e-17	9.55762e-16	Ccp110
ENSMUSG00000030982.19	1313.51	1.54013	0.0822157	1.03977e-78	6.07606e-77	9030624J02Rik
ENSMUSG00000109303.1	3.36194	0.516226	0.930235	0.320147	0.475115	NA
ENSMUSG00000109379.1	294.143	5.86492	0.277328	5.89289e-100	4.26597e-98	NA
ENSMUSG00000030980.17	1635.05	-0.199924	0.0762026	0.00848771	0.0226631	Knop1
ENSMUSG00000073856.11	40.3722	2.11843	0.431332	1.62008e-07	9.27721e-07	Iqck
ENSMUSG00000008734.9	121.63	0.591056	0.235287	0.00980904	0.0257866	Gprc5b
ENSMUSG00000047026.9	5.38403	-0.4684	0.832732	0.387223	0.543322	Acsm4
ENSMUSG00000030942.8	1180.8	-0.292602	0.0872006	0.000748852	0.00251271	Thumpd1
ENSMUSG00000100153.2	586.592	0.314069	0.116953	0.00682093	0.0186279	Gm5601
ENSMUSG00000030935.15	8.11049	-0.325542	0.710659	0.530908	0.676026	Acsm3
ENSMUSG00000030929.17	241.239	-0.588265	0.176264	0.000701261	0.00237189	Eri2
ENSMUSG00000030924.16	110.824	0.0530996	0.241722	0.822168	0.891459	2610020H08Rik
ENSMUSG00000048787.13	402.199	-0.228048	0.13514	0.0882774	0.172666	Dcun1d3
ENSMUSG00000030922.12	40.1096	-0.977981	0.427882	0.0123927	0.0317569	Lyrm1
ENSMUSG00000052273.4	2.32208	-0.970352	1.48255	0.06664	NA	Dnah3
ENSMUSG00000030917.13	48.4159	1.43916	0.370442	3.41343e-05	0.000144185	Tmem159
ENSMUSG00000030905.5	30.3959	0.217904	0.425014	0.573459	0.711087	Crym
ENSMUSG00000062017.15	2.60127	-0.0434793	0.862635	0.924289	NA	Abca14
ENSMUSG00000051900.12	3.97785	0.246562	0.822123	0.624646	0.752624	Abca16
ENSMUSG00000109326.1	10.6124	0.320652	0.64345	0.525718	0.671414	NA
ENSMUSG00000030884.12	1838.93	-0.204238	0.0715294	0.00419343	0.0120636	Uqcrc2
ENSMUSG00000030887.4	1.85698	-0.687493	1.24079	0.12139	NA	Pdzd9
ENSMUSG00000097343.2	5.13752	-0.186854	0.77716	0.714801	0.821021	9030407P20Rik
ENSMUSG00000046096.7	313.948	-0.141418	0.151445	0.344036	0.500274	BC030336
ENSMUSG00000030889.14	9.03364	0.0301827	0.6581	0.953873	0.971787	Vwa3a
ENSMUSG00000035064.17	160.458	-0.014808	0.208328	0.9412	0.964924	Eef2k
ENSMUSG00000030880.14	966.64	-0.0163547	0.0918032	0.856828	0.915079	Polr3e
ENSMUSG00000030878.11	394.714	0.666626	0.134739	5.98442e-07	3.21261e-06	Cdr2
ENSMUSG00000058050.5	4.69739	0.0343728	0.775907	0.947101	0.968568	Gm9234
ENSMUSG00000030876.7	250.855	-0.690187	0.1727	4.86843e-05	0.000200408	Mettl9
ENSMUSG00000109206.1	5.8872	-0.109683	0.738918	0.828899	0.896253	NA
ENSMUSG00000035004.3	6.19664	-0.429772	0.79003	0.424879	0.579601	Igsf6
ENSMUSG00000034990.15	3.31431	-0.169531	0.847487	0.725389	0.828567	Otoa
ENSMUSG00000063317.7	488.254	-0.0402633	0.123723	0.742218	0.840342	Usp31
ENSMUSG00000034951.10	306.986	0.158588	0.149465	0.283804	0.434576	Cog7
ENSMUSG00000030872.14	2089.12	-0.0880284	0.0682633	0.195977	0.327714	Gga2
ENSMUSG00000030871.11	257.204	-0.307162	0.16503	0.0590632	0.123492	Ears2
ENSMUSG00000030870.12	1218.47	-0.116452	0.0854556	0.171234	0.294958	Ubfd1
ENSMUSG00000030869.11	554.06	-0.175327	0.124801	0.15623	0.274574	Ndufab1
ENSMUSG00000108573.1	26.7495	0.277315	0.451559	0.49324	0.642929	NA
ENSMUSG00000044702.13	499.513	0.723714	0.122761	2.72376e-09	1.92089e-08	Palb2
ENSMUSG00000030868.6	486.248	-0.445777	0.125557	0.000347384	0.00123617	Dctn5
ENSMUSG00000086942.1	5.51648	-0.0290057	0.74498	0.952897	0.971424	Gm15489
ENSMUSG00000030867.7	1109.43	0.467392	0.086779	6.49857e-08	3.89613e-07	Plk1
ENSMUSG00000108688.1	3.48427	-0.286273	0.863579	0.568274	0.706994	NA
ENSMUSG00000052889.11	52.2664	0.366025	0.339341	0.252314	0.398465	Prkcb
ENSMUSG00000084230.1	7.14751	0.137078	0.710467	0.789147	0.871472	Gm14388
ENSMUSG00000030779.16	4490.14	0.993273	0.0531241	3.10191e-78	1.79642e-76	Rbbp6
ENSMUSG00000108452.1	61.9127	3.40414	0.376984	2.25366e-20	3.49786e-19	NA
ENSMUSG00000108551.1	19.3513	1.71255	0.599601	0.000973253	0.00320144	NA
ENSMUSG00000109814.1	12.9027	-1.19652	0.763439	0.0445921	0.0972276	NA
ENSMUSG00000052707.8	1513.22	-0.257472	0.077043	0.000799645	0.00267435	Tnrc6a
ENSMUSG00000030769.15	47.8991	-1.12606	0.410244	0.00280682	0.00841655	Slc5a11
ENSMUSG00000030766.15	721.67	-0.0972601	0.105016	0.351268	0.508048	Arhgap17
ENSMUSG00000030763.7	437.167	-0.25454	0.129128	0.0468311	0.101477	Lcmt1
ENSMUSG00000030762.11	5.02267	0.293776	0.807742	0.564642	0.704364	Aqp8
ENSMUSG00000030757.13	103.569	0.0929831	0.251366	0.703822	0.81308	Zkscan2
ENSMUSG00000108799.1	5.26568	-0.69794	0.922621	0.227301	0.368509	NA
ENSMUSG00000045928.2	2.88024	-0.724768	1.11402	0.191755	NA	4933440M02Rik
ENSMUSG00000108814.1	4.47705	-0.497332	0.876191	0.357801	0.514906	NA
ENSMUSG00000030752.8	88.8571	-0.0336583	0.266665	0.895009	0.93752	Kdm8
ENSMUSG00000030750.13	394.815	-0.705767	0.139646	3.33516e-07	1.84662e-06	Nsmce1
ENSMUSG00000030748.9	12.0238	1.46234	0.748075	0.0131765	0.0335217	Il4ra
ENSMUSG00000032777.9	1628.67	0.310183	0.0739766	2.62087e-05	0.000112769	Gtf3c1
ENSMUSG00000032743.15	176.349	0.109002	0.194434	0.568414	0.707046	D430042O09Rik
ENSMUSG00000000131.15	1219.58	-0.137259	0.0828734	0.0961864	0.185332	Xpo6
ENSMUSG00000090559.1	16.8543	0.221481	0.543146	0.630774	0.757213	Gm17137
ENSMUSG00000108676.1	1.64973	-0.631867	1.19875	0.144839	NA	NA
ENSMUSG00000042978.11	355.879	-1.02989	0.151367	6.06273e-12	5.52623e-11	Sbk1
ENSMUSG00000066180.5	4.30787	0.0793856	0.787126	0.875942	0.926588	Gm10155
ENSMUSG00000030742.7	58.6099	-0.511568	0.338988	0.108641	0.204993	Lat
ENSMUSG00000030741.15	826.835	-0.0701771	0.0986234	0.474054	0.625229	Spns1
ENSMUSG00000030722.7	2470.89	-0.738452	0.069317	1.26529e-26	2.4947e-25	Nfatc2ip
ENSMUSG00000108420.1	11.1957	-0.339411	0.63938	0.500191	0.649241	NA
ENSMUSG00000030727.12	241.566	-0.583243	0.175659	0.000745811	0.00250424	Rabep2
ENSMUSG00000030730.12	13.2451	-0.649164	0.681435	0.215865	0.353447	Atp2a1
ENSMUSG00000030733.10	680.93	0.116692	0.105589	0.266962	0.415044	Sh2b1
ENSMUSG00000073838.10	739.508	0.417396	0.101006	3.29317e-05	0.000139713	Tufm
ENSMUSG00000032637.15	3271.22	0.23326	0.0629709	0.000207714	0.00076803	Atxn2l
ENSMUSG00000030738.11	5657.16	0.310705	0.0503354	6.43522e-10	4.83538e-09	Eif3c
ENSMUSG00000030720.16	251.011	-0.484189	0.17036	0.00392361	0.0113632	Cln3
ENSMUSG00000042759.12	22.915	0.409333	0.501655	0.351175	0.507951	Apobr
ENSMUSG00000030717.9	333.43	0.248611	0.149015	0.0920782	0.178838	Nupr1
ENSMUSG00000066175.2	3.97114	1.50259	1.39669	0.0428677	0.0940065	2510046G10Rik
ENSMUSG00000030714.14	158.375	0.108578	0.22471	0.622318	0.751062	Ccdc101
ENSMUSG00000030711.16	20.3665	-0.174131	0.512568	0.693963	0.80654	Sult1a1
ENSMUSG00000082922.3	12.9311	0.0356945	0.587396	0.942369	0.965765	Gm6939
ENSMUSG00000059772.12	119.448	-0.408424	0.240944	0.0810641	0.161082	Slx1b
ENSMUSG00000047721.8	303.495	-0.331684	0.157904	0.0335898	0.0762647	Bola2
ENSMUSG00000030707.15	16.5875	0.192893	0.540519	0.675689	0.792503	Coro1a
ENSMUSG00000063065.13	316.571	-0.619348	0.153559	4.46544e-05	0.000185037	Mapk3
ENSMUSG00000030703.8	4.73667	-0.35165	0.835753	0.501441	0.650472	Gdpd3
ENSMUSG00000055323.5	9.55946	-0.637541	0.739891	0.245994	0.391036	Gm9967
ENSMUSG00000042675.15	133.327	0.500477	0.220858	0.0200793	0.0487069	Ypel3
ENSMUSG00000030699.16	15.3858	0.53267	0.575607	0.265593	0.41345	Tbx6
ENSMUSG00000030697.7	1531.77	-0.0242732	0.075853	0.747495	0.843982	Ppp4c
ENSMUSG00000030695.16	17609.9	0.368972	0.0444029	8.92656e-17	1.14767e-15	Aldoa
ENSMUSG00000058966.13	6.47341	0.00274403	0.719097	0.997626	0.998471	Fam57b
ENSMUSG00000114515.2	4.22129	-0.187934	0.804074	0.710082	0.817487	NA
ENSMUSG00000052301.14	1.91682	-0.759462	1.29174	0.104409	NA	Doc2a
ENSMUSG00000030689.15	330.229	-0.476221	0.149087	0.00123282	0.00397439	Ino80e
ENSMUSG00000042606.9	450.173	0.259504	0.126094	0.0380268	0.0849755	Hirip3
ENSMUSG00000059981.12	1029.01	-0.405646	0.0932844	1.26738e-05	5.70761e-05	Taok2
ENSMUSG00000060538.14	37.3037	-0.110781	0.411788	0.766293	0.8571	Tmem219
ENSMUSG00000030685.5	53.3791	0.514773	0.339998	0.107874	0.20389	Kctd13
ENSMUSG00000030683.11	17.5759	-0.664885	0.589049	0.176517	0.30242	Sez6l2
ENSMUSG00000097075.3	5.55718	0.0192486	0.744684	0.971583	0.982368	D830044I16Rik
ENSMUSG00000030682.4	569.116	-0.0336008	0.116582	0.770975	0.859984	Cdipt
ENSMUSG00000030681.18	233.355	-0.648082	0.18358	0.000334449	0.00119364	Mvp
ENSMUSG00000030678.7	1361.89	-0.909422	0.0865904	5.80619e-26	1.11641e-24	Maz
ENSMUSG00000030677.8	1290.78	0.267843	0.0812853	0.000946454	0.00312388	Kif22
ENSMUSG00000108617.1	5.56906	-0.390756	0.810233	0.456797	0.610394	NA
ENSMUSG00000045165.6	97.8111	-1.46511	0.292812	2.13899e-07	1.2127e-06	AI467606
ENSMUSG00000030674.5	68.2391	-0.881681	0.33061	0.00451983	0.0128841	Qprt
ENSMUSG00000051457.7	13.7018	-0.547027	0.628982	0.279477	0.429476	Spn
ENSMUSG00000108717.1	3.29242	-0.17695	0.840639	0.717353	0.823123	NA
ENSMUSG00000042502.10	1358.08	-0.222014	0.0806073	0.00573691	0.0159641	Cd2bp2
ENSMUSG00000042492.12	1023.96	-0.649547	0.0953698	7.50767e-12	6.75586e-11	Tbc1d10b
ENSMUSG00000030672.12	746.682	-0.88194	0.112948	3.69142e-15	4.3143e-14	Mylpf
ENSMUSG00000000486.13	1039.93	-1.54642	0.0978492	1.01761e-56	4.22754e-55	2023-09-01
ENSMUSG00000045598.10	1328.89	-0.154965	0.080922	0.0547618	0.116037	Zfp553
ENSMUSG00000054716.4	64.3512	0.494411	0.309698	0.0927988	0.180021	Zfp771
ENSMUSG00000042462.4	715.312	-0.476228	0.115946	3.48956e-05	0.00014724	Dctpp1
ENSMUSG00000049091.6	1294.21	1.63643	0.0837032	1.21907e-85	7.72913e-84	Sephs2
ENSMUSG00000030830.18	56.5286	-0.410192	0.336869	0.196472	0.328345	Itgal
ENSMUSG00000047371.7	28.6435	-0.250097	0.442939	0.53011	0.675556	Zfp768
ENSMUSG00000054381.5	125.811	-0.871213	0.245477	0.000246231	0.000898292	Zfp747
ENSMUSG00000030823.6	79.2765	-0.110613	0.281837	0.682229	0.797248	9130019O22Rik
ENSMUSG00000078580.3	35.9236	1.18202	0.423952	0.00226423	0.00690914	E430018J23Rik
ENSMUSG00000045757.6	33.445	-1.98938	0.547668	6.78248e-05	0.000272888	Zfp764
ENSMUSG00000045251.13	65.8354	-0.167242	0.30775	0.567777	0.706662	Zfp688
ENSMUSG00000048921.11	93.5816	0.866216	0.264988	0.000692011	0.00234469	Zfp689
ENSMUSG00000086502.1	31.2167	-0.259014	0.432266	0.508509	0.657	B130055M24Rik
ENSMUSG00000108465.1	21.4336	-0.631333	0.532507	0.168079	0.291049	NA
ENSMUSG00000030822.15	857.709	1.71916	0.0957072	1.12268e-72	6.03357e-71	Prr14
ENSMUSG00000042423.9	625.184	0.836291	0.112217	6.52524e-14	7.02141e-13	Fbrs
ENSMUSG00000101225.1	19.6085	1.86277	0.624943	0.000563979	0.00193523	1700008J07Rik
ENSMUSG00000053877.12	248.402	0.325018	0.166423	0.0478181	0.103344	Srcap
ENSMUSG00000107023.2	24.9738	-1.09388	0.558007	0.0224584	0.0538253	NA
ENSMUSG00000065259.1	16.6863	1.15212	0.6151	0.0238368	0.0566598	Snora30
ENSMUSG00000101845.1	5.06899	-1.00463	1.09281	0.121327	0.224626	Gm28198
ENSMUSG00000030815.11	321.625	1.12866	0.148614	1.60378e-14	1.79959e-13	Phkg2
ENSMUSG00000057176.4	33.2417	0.836377	0.439747	0.0343348	0.0777462	Gm166
ENSMUSG00000030816.8	1149.41	0.217796	0.0903582	0.0155326	0.0387138	Rnf40
ENSMUSG00000045639.14	56.9315	0.80786	0.33469	0.0104487	0.0272833	Zfp629
ENSMUSG00000108766.1	4.84205	-0.0628864	0.769847	0.899389	0.940396	NA
ENSMUSG00000030814.17	150.13	-0.610816	0.218861	0.0042179	0.0121268	Bcl7c
ENSMUSG00000108801.1	4.2488	0.598658	0.938848	0.267139	0.415252	NA
ENSMUSG00000042340.6	14.6894	1.50069	0.675725	0.00704172	0.0191527	Ctf1
ENSMUSG00000060034.5	399.696	7.71953	0.403695	5.03863e-81	3.02645e-79	Ctf2
ENSMUSG00000030811.14	566.007	0.434698	0.117725	0.000202339	0.000750072	Fbxl19
ENSMUSG00000043964.14	120.642	-0.210729	0.234256	0.355107	0.512122	Orai3
ENSMUSG00000042308.14	577.697	0.288434	0.115566	0.0120659	0.0310425	Setd1a
ENSMUSG00000108402.1	4.09853	-0.0861169	0.803499	0.860479	0.917434	NA
ENSMUSG00000030806.6	26.5712	-0.35675	0.466701	0.38856	0.544686	Stx1b
ENSMUSG00000030805.14	196.035	-0.357502	0.194943	0.0611178	0.127158	Stx4a
ENSMUSG00000049728.14	156.539	-0.554785	0.212262	0.00742448	0.0201064	Zfp668
ENSMUSG00000049739.10	1352.73	0.374776	0.0820534	4.63002e-06	2.21086e-05	Zfp646
ENSMUSG00000096145.2	32.4522	-0.551854	0.440037	0.165491	0.287594	Vkorc1
ENSMUSG00000030802.14	269.951	-0.223542	0.163695	0.166029	0.288347	Bckdk
ENSMUSG00000030801.10	256.512	-0.162508	0.16511	0.317701	0.472387	Kat8
ENSMUSG00000030800.10	29.079	-0.0252151	0.471145	0.950264	0.97037	Prss8
ENSMUSG00000070371.11	50.1954	0.149137	0.342657	0.645121	0.769032	Prss36
ENSMUSG00000030795.18	5532.8	0.464631	0.0517825	2.59367e-19	3.79771e-18	Fus
ENSMUSG00000030793.4	141.852	0.787388	0.218888	0.000222507	0.000817124	Pycard
ENSMUSG00000108353.1	32.8932	3.71315	0.562468	4.51655e-12	4.1573e-11	NA
ENSMUSG00000087530.2	19.6168	4.57838	0.828183	5.87817e-09	3.97776e-08	Gm15533
ENSMUSG00000042828.12	18.8047	3.35323	0.697131	1.83207e-07	1.04419e-06	Trim72
ENSMUSG00000108437.1	16.4735	0.0564132	0.541007	0.903605	0.943482	NA
ENSMUSG00000108696.1	6.33997	3.69885	1.38797	0.000971042	0.00319525	NA
ENSMUSG00000108381.1	14.3364	0.06521	0.564953	0.891376	0.935726	NA
ENSMUSG00000030786.18	2.49731	0.146325	0.875865	0.750681	NA	Itgam
ENSMUSG00000062944.4	33.0349	0.372714	0.42482	0.333534	0.489309	9130023H24Rik
ENSMUSG00000042178.6	110.523	0.54696	0.239825	0.0187502	0.045792	Armc5
ENSMUSG00000030782.17	8.26251	0.414853	0.701873	0.426269	0.580884	Tgfb1i1
ENSMUSG00000030780.15	86.0027	0.138303	0.274455	0.602002	0.735388	BC017158
ENSMUSG00000108608.1	17.1102	2.26203	0.669155	0.000107328	0.000416122	NA
ENSMUSG00000108636.1	21.9278	8.95204	2.78184	7.74876e-09	5.18035e-08	NA
ENSMUSG00000030844.11	9.30821	-0.134913	0.659641	0.787029	0.86995	Rgs10
ENSMUSG00000030846.15	934.929	-0.30333	0.093974	0.00118473	0.00383595	Tial1
ENSMUSG00000030847.8	470.591	0.805758	0.133802	1.26019e-09	9.19476e-09	Bag3
ENSMUSG00000042105.18	298.748	-0.237805	0.153446	0.116719	0.217467	Inpp5f
ENSMUSG00000048170.14	1221.91	0.114578	0.0854645	0.178878	0.30536	Mcmbp
ENSMUSG00000108388.1	3.61154	0.0456554	0.813092	0.927443	0.957244	NA
ENSMUSG00000055319.8	1017.4	0.267743	0.0884006	0.00237038	0.00721264	Sec23ip
ENSMUSG00000108713.1	73.5158	-0.876468	0.317897	0.00362968	0.0106133	NA
ENSMUSG00000042055.13	564.292	0.11222	0.117516	0.336498	0.492291	Wdr11
ENSMUSG00000108481.1	226.076	9.53774	0.973492	3.91729e-21	6.27057e-20	NA
ENSMUSG00000030849.18	47.612	1.10332	0.38089	0.00179629	0.00560016	Fgfr2
ENSMUSG00000082988.3	105.103	0.0559908	0.249551	0.817972	0.889453	Gm5903
ENSMUSG00000030850.17	1530.42	1.92437	0.0767248	1.97424e-139	2.03735e-137	Ate1
ENSMUSG00000108940.1	6.68318	0.720313	0.822498	0.200041	0.333075	NA
ENSMUSG00000040331.16	1194.36	-0.295092	0.0845806	0.00046201	0.00160866	Nsmce4a
ENSMUSG00000030852.18	884.228	-0.241948	0.0966088	0.0118959	0.0306415	Tacc2
ENSMUSG00000040268.17	712.362	-0.864829	0.108597	1.08852e-15	1.31497e-14	Plekha1
ENSMUSG00000006205.13	183.698	-1.18372	0.21248	1.32506e-08	8.58349e-08	Htra1
ENSMUSG00000040205.8	2.35739	-0.22666	0.900615	0.624647	NA	Cuzd1
ENSMUSG00000030859.8	2.43263	-0.180191	0.885386	0.694086	NA	Fam24a
ENSMUSG00000040177.10	381.506	-0.0680366	0.138975	0.620124	0.749494	2310057M21Rik
ENSMUSG00000063179.13	268.844	-0.0900986	0.167847	0.5849	0.720852	Pstk
ENSMUSG00000108883.1	5.22541	-0.157241	0.764911	0.757113	0.850388	NA
ENSMUSG00000040167.16	41.2886	-0.256129	0.392026	0.47659	0.627549	Ikzf5
ENSMUSG00000109570.1	3.54213	0.206868	0.859289	0.664608	0.78383	NA
ENSMUSG00000108910.1	3.19881	0.375374	0.884951	0.457743	0.61107	NA
ENSMUSG00000030861.15	328.82	-0.41287	0.150918	0.00559681	0.0156236	Acadsb
ENSMUSG00000040148.5	5.4343	4.12417	1.69572	0.00210916	0.00648182	Hmx3
ENSMUSG00000050100.14	3.57744	0.876762	1.15538	0.129779	0.237108	Hmx2
ENSMUSG00000066979.6	1044.16	0.356625	0.0872778	4.12218e-05	0.000171988	Bub3
ENSMUSG00000062758.6	23.4229	-0.128007	0.475044	0.759417	0.852285	Gm16477
ENSMUSG00000030862.13	72.8923	3.13056	0.336756	1.98056e-21	3.19674e-20	Cpxm2
ENSMUSG00000030930.14	12.7436	0.998019	0.688619	0.0662373	0.136057	Chst15
ENSMUSG00000030934.9	915.893	0.231082	0.0936696	0.0132871	0.033781	Oat
ENSMUSG00000030946.13	65.7103	-1.42837	0.364114	3.51848e-05	0.000148331	Lhpp
ENSMUSG00000030956.15	122.277	-0.746211	0.257923	0.00265632	0.00801357	Fam53b
ENSMUSG00000030960.16	96.6421	0.134995	0.259635	0.591869	0.726717	Mettl10
ENSMUSG00000110159.1	10.2149	-0.058832	0.650809	0.90427	0.943821	NA
ENSMUSG00000030965.19	452.807	0.111082	0.126643	0.376989	0.533984	Fam175b
ENSMUSG00000030967.15	992.266	0.144512	0.0897842	0.106288	0.201572	Zranb1
ENSMUSG00000085663.1	6.17188	0.834838	0.932175	0.150679	0.2668	Gm15718
ENSMUSG00000030970.16	1109.73	-0.919147	0.0928442	2.86124e-23	5.01001e-22	Ctbp2
ENSMUSG00000110282.1	8.6813	-0.270556	0.682995	0.597885	0.731787	NA
ENSMUSG00000039990.16	814.202	0.89599	0.0975493	2.60632e-20	4.01629e-19	Edrf1
ENSMUSG00000030979.13	63.8688	-0.290457	0.316767	0.334067	0.489852	Uros
ENSMUSG00000030983.4	989.014	-0.371427	0.0911087	4.21902e-05	0.000175802	Bccip
ENSMUSG00000030986.13	1372.53	0.564933	0.0807158	2.23354e-12	2.11174e-11	Dhx32
ENSMUSG00000081431.1	6.88647	-0.325333	0.738213	0.53508	0.680058	Gm15483
ENSMUSG00000109635.1	3.53575	0.955753	1.16674	0.115526	0.215552	NA
ENSMUSG00000053111.13	3.11278	-0.816464	1.16044	0.162333	NA	Fank1
ENSMUSG00000054555.11	2.46233	-0.569931	1.04557	0.261212	NA	Adam12
ENSMUSG00000108702.1	2.33418	0.0374858	0.874231	0.936046	NA	NA
ENSMUSG00000058325.6	829.703	-0.0835831	0.0968005	0.385182	0.541752	Dock1
ENSMUSG00000073805.5	10.6658	0.357096	0.638421	0.478249	0.628838	Fam196a
ENSMUSG00000110167.1	3.577	0.0537089	0.814609	0.914317	0.948997	NA
ENSMUSG00000073804.5	2.07897	-0.436656	0.998348	0.351246	NA	Nps
ENSMUSG00000041836.10	7.84417	0.0544164	0.680439	0.916525	0.950577	Ptpre
ENSMUSG00000031004.8	4629.76	0.150256	0.0554221	0.00662445	0.0181552	Mki67
ENSMUSG00000110126.1	7.40954	0.254618	0.714576	0.62546	0.753091	NA
ENSMUSG00000054612.4	164.229	0.170679	0.204231	0.394605	0.550099	Mgmt
ENSMUSG00000010476.14	4.84809	3.95799	1.74819	0.0032442	0.00959755	Ebf3
ENSMUSG00000040139.14	64.0002	-0.181539	0.319819	0.548268	0.691159	9430038I01Rik
ENSMUSG00000031068.8	1749.35	-0.418957	0.0734402	1.05925e-08	6.9622e-08	Glrx3
ENSMUSG00000109834.1	6.54831	6.64514	2.71953	3.67752e-05	0.000154532	NA
ENSMUSG00000041775.7	93.204	0.861379	0.270394	0.00094015	0.00310571	Mapk1ip1
ENSMUSG00000041769.13	943.937	-0.575861	0.0951115	1.17098e-09	8.57613e-09	Ppp2r2d
ENSMUSG00000078566.8	1843.74	1.26401	0.0826009	2.97291e-53	1.15868e-51	Bnip3
ENSMUSG00000110237.1	3.33796	0.208139	0.859851	0.663271	0.78297	NA
ENSMUSG00000056856.13	12.6438	1.04275	0.718962	0.0598854	0.125009	Jakmip3
ENSMUSG00000025478.15	35.313	2.89983	0.491357	5.18759e-10	3.9422e-09	Dpysl4
ENSMUSG00000015981.12	514.941	9.06283	0.546677	1.72314e-60	7.58067e-59	Stk32c
ENSMUSG00000015980.14	9.616	-0.143064	0.661975	0.774186	0.861633	Lrrc27
ENSMUSG00000060260.13	6.67702	0.637162	0.796753	0.248391	0.394002	Pwwp2b
ENSMUSG00000025477.14	361.064	1.01931	0.141007	2.8675e-13	2.93885e-12	Inpp5a
ENSMUSG00000041309.17	14.602	0.896186	0.625087	0.0780475	0.15628	Nkx6-2
ENSMUSG00000049571.18	2.12484	-0.154507	0.897643	0.729825	NA	Cfap46
ENSMUSG00000083626.1	15.8284	-0.383159	0.570556	0.419919	0.574774	Gm4459
ENSMUSG00000066129.15	11.0094	-1.17948	0.845871	0.0603648	0.125899	Kndc1
ENSMUSG00000047751.9	114.979	-1.29365	0.267459	5.8775e-07	3.16337e-06	Utf1
ENSMUSG00000073795.11	4.42458	0.792049	0.979486	0.169909	0.293405	6430531B16Rik
ENSMUSG00000025473.16	63.7256	0.622809	0.340556	0.0538813	0.114509	Adam8
ENSMUSG00000025474.9	431.963	0.575283	0.129816	7.70479e-06	3.57011e-05	Tubgcp2
ENSMUSG00000025470.11	125.037	-0.0658482	0.239277	0.776374	0.862831	Zfp511
ENSMUSG00000025468.15	2.63504	-0.606751	1.06527	0.238512	NA	Caly
ENSMUSG00000025466.19	35.4695	-0.193486	0.422152	0.612244	0.743835	Fuom
ENSMUSG00000025465.13	534.029	-0.200466	0.118496	0.088452	0.172902	Echs1
ENSMUSG00000025464.15	214.35	0.297291	0.179807	0.0927068	0.179914	Paox
ENSMUSG00000039018.15	194.049	-0.447389	0.191369	0.0171034	0.0421844	Mtg1
ENSMUSG00000025461.11	3.5198	-0.414202	0.917528	0.405583	0.56097	Cd163l1
ENSMUSG00000109875.1	10.741	0.391558	0.642759	0.437639	0.592342	NA
ENSMUSG00000060112.4	6.62454	6.63017	2.71136	3.51232e-05	0.000148104	Olfr60
ENSMUSG00000059136.4	16.7934	-0.554967	0.581018	0.252552	0.398614	Olfr539
ENSMUSG00000066122.6	2.12407	-0.82133	1.3477	0.0882205	NA	Olfr45
ENSMUSG00000025479.9	3.16966	-0.0626286	0.843351	0.893031	0.936574	Cyp2e1
ENSMUSG00000025480.5	203.54	1.02674	0.186427	1.96539e-08	1.25306e-07	Syce1
ENSMUSG00000060314.13	223.402	-0.0979711	0.174422	0.567886	0.706752	Zfp941
ENSMUSG00000110136.1	1.88096	-0.365905	0.97918	0.414399	NA	NA
ENSMUSG00000025481.12	40.2987	-0.959227	0.437624	0.0153268	0.0382845	Urah
ENSMUSG00000099590.1	4.45351	-0.118411	0.798374	0.810134	0.885587	C330022C24Rik
ENSMUSG00000038801.6	6.42842	-1.03258	0.996394	0.109646	0.206568	Scgb1c1
ENSMUSG00000025482.11	20.9957	0.411115	0.507731	0.352787	0.509408	Odf3
ENSMUSG00000025484.9	204.122	0.0142105	0.183839	0.938253	0.96343	Bet1l
ENSMUSG00000025485.13	405.929	0.018708	0.133268	0.888185	0.933865	Ric8
ENSMUSG00000025486.17	165.947	-0.580001	0.206868	0.00416027	0.0119788	Sirt3
ENSMUSG00000025487.15	1190.58	-0.0229725	0.0835578	0.781013	0.865853	Psmd13
ENSMUSG00000083396.1	391.105	1.01073	0.135301	4.58676e-14	4.98252e-13	Gm15542
ENSMUSG00000062031.13	94.6855	-0.603109	0.270602	0.0206899	0.0500007	Athl1
ENSMUSG00000025489.5	5.9983	-0.279189	0.763175	0.589415	0.724942	Ifitm5
ENSMUSG00000060591.9	336.999	-0.971131	0.167972	4.85901e-09	3.32286e-08	Ifitm2
ENSMUSG00000025491.14	1065.75	-1.18642	0.0980334	5.65881e-34	1.4166e-32	Ifitm1
ENSMUSG00000025492.6	396.673	-1.44077	0.152139	1.21364e-21	1.9803e-20	Ifitm3
ENSMUSG00000055629.5	215.417	-0.967182	0.190213	2.28957e-07	1.29466e-06	B4galnt4
ENSMUSG00000054065.12	59.1142	0.812112	0.336496	0.0103032	0.0269542	Pkp3
ENSMUSG00000025494.8	82.338	-0.827162	0.298832	0.00367955	0.0107413	Sigirr
ENSMUSG00000054662.8	221.842	-0.605769	0.181915	0.000698387	0.00236423	Ano9
ENSMUSG00000025495.15	610.209	-0.379922	0.11365	0.000761778	0.00255343	Ptdss2
ENSMUSG00000038650.15	560.452	-0.207557	0.118665	0.0782864	0.156694	Rnh1
ENSMUSG00000110275.1	170.012	-0.119833	0.200978	0.542905	0.686585	NA
ENSMUSG00000025499.18	244.92	-0.553619	0.173926	0.00123602	0.00398407	Hras
ENSMUSG00000038637.15	22.1743	-0.904502	0.557633	0.0576591	0.121052	Lrrc56
ENSMUSG00000025500.12	20.6176	0.152798	0.509084	0.729422	0.831611	Lmntd2
ENSMUSG00000038618.12	163.668	0.569228	0.201938	0.00401556	0.0116035	Rassf7
ENSMUSG00000038611.17	1936.53	0.810503	0.0718706	1.25379e-29	2.72089e-28	Phrf1
ENSMUSG00000025498.15	11.9605	1.82947	0.781817	0.00356711	0.0104635	Irf7
ENSMUSG00000038580.13	5.26127	-0.385851	0.809417	0.465001	0.617391	Sct
ENSMUSG00000058886.9	335.269	-0.522958	0.149295	0.000396307	0.00139517	Deaf1
ENSMUSG00000025505.16	49.2743	-0.60395	0.366077	0.0764882	0.153602	Tmem80
ENSMUSG00000025504.14	174.803	-0.579644	0.205101	0.00390799	0.0113264	Eps8l2
ENSMUSG00000025503.5	1544.49	-0.380671	0.0805114	2.06584e-06	1.03005e-05	Taldo1
ENSMUSG00000051007.15	214.788	0.461644	0.181749	0.00988393	0.0259659	Pddc1
ENSMUSG00000019082.18	105.263	0.235715	0.250542	0.332496	0.488368	Slc25a22
ENSMUSG00000025507.13	200.942	-0.657982	0.189861	0.000412649	0.0014477	Pidd1
ENSMUSG00000025508.13	7895.18	0.267488	0.0637178	2.59601e-05	0.000111798	Rplp2
ENSMUSG00000025509.15	165.468	0.692196	0.202091	0.000468595	0.00162925	Pnpla2
ENSMUSG00000048200.12	6.89879	-0.224221	0.732025	0.661539	0.781953	Cracr2b
ENSMUSG00000025510.14	340.276	-0.0153307	0.150426	0.917344	0.951059	Cd151
ENSMUSG00000038489.8	363.879	1.1198	0.141089	1.08064e-15	1.30626e-14	Polr2l
ENSMUSG00000025511.15	105.142	0.236724	0.248561	0.327039	0.482464	Tspan4
ENSMUSG00000025512.15	162.398	0.106261	0.200713	0.589865	0.725312	Chid1
ENSMUSG00000110400.1	4.26111	0.890004	1.07747	0.130415	0.23809	NA
ENSMUSG00000002957.11	2225.02	1.79436	0.0690825	2.83347e-149	3.23366e-147	Ap2a2
ENSMUSG00000097170.1	19.8919	2.61442	0.640652	6.36433e-06	2.97744e-05	Gm16982
ENSMUSG00000048191.15	53.9701	1.85877	0.362594	6.74566e-08	4.02933e-07	Muc6
ENSMUSG00000025515.15	21.1071	1.21054	0.571797	0.0133547	0.0339307	Muc2
ENSMUSG00000066108.7	21.3441	-0.496936	0.519937	0.267917	0.416162	Muc5b
ENSMUSG00000025139.14	1290.31	-0.0800755	0.0808791	0.320457	0.475539	Tollip
ENSMUSG00000092536.2	2.34606	-0.528911	1.02948	0.285429	NA	Gm20501
ENSMUSG00000053046.16	78.6964	0.144153	0.29683	0.612551	0.744058	Brsk2
ENSMUSG00000025147.7	282.968	0.412349	0.157576	0.00804395	0.0216091	Mob2
ENSMUSG00000109638.1	5.52649	0.391268	0.790346	0.459678	0.612809	NA
ENSMUSG00000037887.11	51.7665	1.26902	0.360847	0.000181881	0.00067807	Dusp8
ENSMUSG00000007891.16	2022.37	-0.831404	0.0779118	9.05029e-27	1.79351e-25	Ctsd
ENSMUSG00000037772.13	161.369	-0.118579	0.207502	0.558704	0.699235	Mrpl23
ENSMUSG00000000031.16	22.9233	-0.0803807	0.477754	0.847493	0.908359	H19
ENSMUSG00000009248.6	37.3097	2.83946	0.469174	2.09795e-10	1.66199e-09	Ascl2
ENSMUSG00000052281.14	8.85973	-0.704363	0.77358	0.210222	0.346161	Tspan32os
ENSMUSG00000000244.17	24.8529	-0.717466	0.506534	0.10523	0.19986	Tspan32
ENSMUSG00000059277.12	14.8006	-0.592433	0.615975	0.238926	0.382449	R74862
ENSMUSG00000037706.17	2567.32	-0.225358	0.0647207	0.000484339	0.00168037	Cd81
ENSMUSG00000009246.14	7.9666	0.0764554	0.678582	0.8818	0.929873	Trpm5
ENSMUSG00000045752.13	291.553	0.499686	0.157608	0.00132204	0.00423599	Tssc4
ENSMUSG00000101609.2	438.542	0.420415	0.141492	0.00269634	0.00811662	Kcnq1ot1
ENSMUSG00000037664.13	14.6303	2.05202	0.713224	0.000672211	0.00228079	Cdkn1c
ENSMUSG00000000154.16	9.29633	0.173668	0.652953	0.731151	0.832749	Slc22a18
ENSMUSG00000010760.5	30.0276	1.72492	0.483777	8.62108e-05	0.000339885	Phlda2
ENSMUSG00000059119.9	1607.42	-0.204502	0.0758257	0.00685114	0.0186868	Nap1l4
ENSMUSG00000065118.1	2.8732	0.211707	0.868741	0.658242	NA	Gm23297
ENSMUSG00000010755.17	2147.48	0.223372	0.0695566	0.00129621	0.00416217	Cars
ENSMUSG00000010751.15	127.211	0.162944	0.224627	0.457919	0.61122	Tnfrsf22
ENSMUSG00000037613.16	8.75511	1.01901	0.807849	0.0808145	0.160644	Tnfrsf23
ENSMUSG00000037606.18	5.26116	1.0067	1.03372	0.105254	0.199886	Osbpl5
ENSMUSG00000031090.14	83.5575	0.642283	0.285674	0.0189486	0.0462185	Nadsyn1
ENSMUSG00000058454.15	820.369	2.37113	0.102297	1.699e-119	1.49829e-117	Dhcr7
ENSMUSG00000031085.16	13.3298	8.04753	2.72835	2.93943e-07	1.64015e-06	Gm498
ENSMUSG00000037541.22	11.096	0.36007	0.633375	0.471554	0.62299	Shank2
ENSMUSG00000031078.15	1801.45	-0.141211	0.0736255	0.0544006	0.115423	Cttn
ENSMUSG00000037519.17	769.595	-0.0868815	0.0999724	0.382297	0.538994	Ppfia1
ENSMUSG00000031077.7	75.3448	0.421137	0.297874	0.137858	0.248961	Fadd
ENSMUSG00000031075.19	2.94976	-0.00242437	0.844876	0.994363	NA	Ano1
ENSMUSG00000031074.14	20.6144	-0.954361	0.581042	0.0532384	0.113341	Fgf3
ENSMUSG00000050917.5	2291.52	-1.32969	0.0701028	1.40667e-80	8.32035e-79	Fgf4
ENSMUSG00000031073.6	12.3957	2.93079	0.849068	6.93185e-05	0.000278494	Fgf15
ENSMUSG00000031072.14	188.412	0.395763	0.193365	0.0371201	0.0832655	Oraov1
ENSMUSG00000070348.5	81.1729	-1.08361	0.313597	0.000278852	0.00100858	Ccnd1
ENSMUSG00000048677.9	50.7169	-0.208365	0.350145	0.525672	0.671414	Tpcn2
ENSMUSG00000080366.1	11.2343	4.36303	1.08505	1.14413e-05	5.17779e-05	Gm25775
ENSMUSG00000005534.10	190.876	0.333104	0.190674	0.07494	0.150946	Insr
ENSMUSG00000004568.13	1554.15	-0.393358	0.0769241	2.87475e-07	1.60729e-06	Arhgef18
ENSMUSG00000069633.12	29.9573	0.0192749	0.448533	0.963417	0.97763	Pex11g
ENSMUSG00000040340.13	21.149	0.0593844	0.49868	0.892866	0.936574	1700019B03Rik
ENSMUSG00000047264.8	42.1736	1.05845	0.40291	0.00423321	0.0121627	Zfp358
ENSMUSG00000004567.16	367.94	0.0957242	0.141807	0.496524	0.64562	Mcoln1
ENSMUSG00000004565.15	909.728	0.0726695	0.0981156	0.457399	0.610978	Pnpla6
ENSMUSG00000065952.13	18.948	-0.694938	0.579792	0.154347	0.271683	C330021F23Rik
ENSMUSG00000044433.16	292.585	-0.66193	0.165386	4.95554e-05	0.000203691	Camsap3
ENSMUSG00000019470.12	846.202	0.315614	0.0970085	0.0010895	0.00355309	Xab2
ENSMUSG00000084603.1	3.18231	-0.0752046	0.838495	0.873344	0.924826	Gm22204
ENSMUSG00000087687.3	94.2947	-0.776027	0.277174	0.00362606	0.0106059	Pet100
ENSMUSG00000004630.18	3.21685	-0.0834632	0.837813	0.859938	0.917037	Pcp2
ENSMUSG00000004626.14	561.032	0.409543	0.123412	0.000837608	0.00279121	Stxbp2
ENSMUSG00000089665.2	4.63271	-0.222772	0.801274	0.660069	0.780854	Fcor
ENSMUSG00000040236.4	98.6771	0.596479	0.255603	0.0158132	0.0393357	Trappc5
ENSMUSG00000005540.10	4.8547	-0.0721601	0.76924	0.885186	0.931873	Fcer2a
ENSMUSG00000040197.4	7.99498	0.0243782	0.677167	0.963521	0.97763	Cd209e
ENSMUSG00000097657.2	4.98329	0.0157694	0.781703	0.976629	0.985697	Gm7389
ENSMUSG00000011832.16	63.2997	0.297202	0.318994	0.32723	0.482709	Evi5l
ENSMUSG00000064125.14	8.69197	0.0768383	0.689246	0.880658	0.929326	BC068157
ENSMUSG00000046589.7	5.89379	0.492453	0.802333	0.357841	0.514906	Lrrc8e
ENSMUSG00000002948.19	375.733	-0.122999	0.143305	0.385689	0.542268	Map2k7
ENSMUSG00000089736.2	8.82002	-0.872393	0.829546	0.137723	0.24874	Tgfbr3l
ENSMUSG00000011837.4	247.583	1.10346	0.172071	7.41581e-11	6.08604e-10	Snapc2
ENSMUSG00000048644.8	25.8666	-0.664021	0.505549	0.131926	0.240374	Ctxn1
ENSMUSG00000002949.15	663.973	-0.0995177	0.109704	0.361213	0.518213	Timm44
ENSMUSG00000087876.1	2.51436	-0.209257	0.886188	0.652427	NA	Gm26102
ENSMUSG00000040028.10	1109.6	-0.14941	0.0863868	0.0823923	0.163262	Elavl1
ENSMUSG00000023235.14	119.394	-0.270358	0.240534	0.246826	0.392033	Ccl25
ENSMUSG00000008206.16	144.445	-0.303657	0.218063	0.153941	0.271337	Cers4
ENSMUSG00000058748.9	319.284	0.827388	0.149144	1.92227e-08	1.22637e-07	Zfp958
ENSMUSG00000109489.1	25.6315	0.310146	0.467019	0.456456	0.610032	NA
ENSMUSG00000097308.1	16.0119	8.38817	2.74615	7.83137e-08	4.64922e-07	Gm6410
ENSMUSG00000022322.8	490.973	-0.109846	0.124503	0.373586	0.530476	Shcbp1
ENSMUSG00000109462.1	7.12539	0.576848	0.794834	0.294278	0.446491	NA
ENSMUSG00000109313.1	250.981	8.00966	0.556053	2.74786e-46	9.46912e-45	NA
ENSMUSG00000043192.4	28.6301	-0.385083	0.453826	0.342702	0.498932	Gm1840
ENSMUSG00000108852.1	11.7162	0.963813	0.702432	0.0766144	0.153812	NA
ENSMUSG00000093992.1	9.21976	5.25493	1.49662	0.000140194	0.000532269	Gm26427
ENSMUSG00000001300.16	79.2563	2.10684	0.301243	5.60351e-13	5.58079e-12	Efnb2
ENSMUSG00000109438.1	4.70872	0.26052	0.792077	0.611882	0.743665	NA
ENSMUSG00000040467.1	2.25343	-0.0449088	0.889623	0.915734	NA	4921522P10Rik
ENSMUSG00000040459.11	950.597	-0.114696	0.0932875	0.217122	0.355056	Arglu1
ENSMUSG00000109117.1	4.40093	0.285397	0.805115	0.579907	0.716792	NA
ENSMUSG00000049717.9	283.44	0.21505	0.155322	0.161083	0.281268	Lig4
ENSMUSG00000040396.12	501.705	-0.126869	0.121442	0.292283	0.44409	Abhd13
ENSMUSG00000031497.9	8.159	-0.529334	0.749016	0.327535	0.482952	Tnfsf13b
ENSMUSG00000109054.1	1.73014	-0.317191	0.968048	0.466715	NA	NA
ENSMUSG00000038917.4	1.73014	-0.317191	0.968048	0.466715	NA	3930402G23Rik
ENSMUSG00000038894.7	411.797	0.672872	0.141441	1.57763e-06	7.97074e-06	Irs2
ENSMUSG00000031502.11	436.09	0.47059	0.12795	0.000209857	0.000774332	Col4a1
ENSMUSG00000031503.13	222.47	0.129828	0.173363	0.447974	0.602172	Col4a2
ENSMUSG00000031504.6	4.25055	1.61287	1.45748	0.0359583	0.0809124	Rab20
ENSMUSG00000031505.11	219.883	-0.0403038	0.176419	0.815543	0.888378	Carkd
ENSMUSG00000056228.10	184.064	-0.287211	0.206129	0.154403	0.271756	Cars2
ENSMUSG00000045969.8	567.167	0.24159	0.112989	0.0314741	0.0719826	Ing1
ENSMUSG00000031508.14	1369.07	-0.693558	0.0862743	7.40958e-16	9.04678e-15	Ankrd10
ENSMUSG00000109810.1	5.98773	-0.0850982	0.740339	0.865835	0.920745	NA
ENSMUSG00000031509.10	17.3721	-2.02875	0.780348	0.00213741	0.00655827	1700016D06Rik
ENSMUSG00000109933.1	7.03729	-0.355211	0.739753	0.500274	0.649305	NA
ENSMUSG00000031511.16	562.55	0.379163	0.11395	0.000815088	0.00272334	Arhgef7
ENSMUSG00000031512.15	3.13468	-0.806928	1.15837	0.163843	NA	Tex29
ENSMUSG00000096014.1	14.4703	-0.455859	0.601233	0.352231	0.508847	Sox1
ENSMUSG00000109582.1	1.568	-0.599943	1.17761	0.159448	NA	NA
ENSMUSG00000000759.14	424.914	-0.648719	0.133893	1.00341e-06	5.22188e-06	Tubgcp3
ENSMUSG00000031441.15	463.132	-0.434613	0.130025	0.000737577	0.00248217	Atp11a
ENSMUSG00000085465.1	5.42474	-0.421952	0.818145	0.428159	0.582927	Gm15347
ENSMUSG00000031442.21	51.5656	-1.62698	0.416505	3.04372e-05	0.000129669	Mcf2l
ENSMUSG00000031445.5	8.35524	0.735972	0.770752	0.182859	0.310517	Proz
ENSMUSG00000091443.1	2.82732	-0.0359528	0.846988	0.937966	NA	Gm17023
ENSMUSG00000038542.14	483.444	0.0326709	0.122111	0.788257	0.870947	Pcid2
ENSMUSG00000091784.2	10.1806	-0.139766	0.646876	0.77877	0.864503	Gm17022
ENSMUSG00000031446.14	456.058	-0.175905	0.126265	0.160042	0.279778	Cul4a
ENSMUSG00000031447.7	4952.95	-0.361975	0.0557425	7.83765e-11	6.41866e-10	Lamp1
ENSMUSG00000038515.10	241.332	-0.43242	0.17229	0.0108366	0.0282014	Grtp1
ENSMUSG00000099338.1	6.85105	0.349836	0.732907	0.503352	0.652172	2810030D12Rik
ENSMUSG00000038506.13	194.374	-0.701911	0.195974	0.000255148	0.000929253	Dcun1d2
ENSMUSG00000107531.1	3.19936	-0.414486	0.914232	0.412919	0.568361	NA
ENSMUSG00000107742.1	10.2951	0.43114	0.656468	0.399311	0.554905	NA
ENSMUSG00000038497.7	121.867	0.162318	0.234005	0.475951	0.626878	Tmco3
ENSMUSG00000038482.11	645.789	-1.15608	0.115599	7.52555e-24	1.34938e-22	Tfdp1
ENSMUSG00000110311.1	16.5991	6.34815	1.38779	4.1697e-06	2.00288e-05	NA
ENSMUSG00000031451.6	69.8783	-0.62587	0.313001	0.0351574	0.0793948	Gas6
ENSMUSG00000110278.1	2.71721	0.076148	0.858177	0.870759	NA	NA
ENSMUSG00000031453.16	96.351	0.13866	0.255259	0.575596	0.712917	Rasa3
ENSMUSG00000038416.15	1185.87	-0.387778	0.0846136	4.20497e-06	2.01783e-05	Cdc16
ENSMUSG00000038398.8	348.002	-0.0361503	0.144581	0.79961	0.878764	Upf3a
ENSMUSG00000057116.5	12.6288	1.60226	0.748004	0.00753175	0.0203713	AF366264
ENSMUSG00000047710.8	959.725	0.615838	0.089965	6.22459e-12	5.65901e-11	Champ1
ENSMUSG00000031458.8	258.56	-0.406053	0.170444	0.01573	0.0391605	Coprs
ENSMUSG00000038365.8	260.148	-0.372175	0.166174	0.0230009	0.0549084	Fbxo25
ENSMUSG00000050052.12	531.497	-0.632824	0.136874	2.90487e-06	1.42497e-05	Tdrp
ENSMUSG00000110058.1	6.50366	-0.969056	0.977465	0.122359	0.226041	NA
ENSMUSG00000051978.9	225.642	-0.0179116	0.176674	0.917277	0.951059	Erich1
ENSMUSG00000074461.2	22.2208	-0.11843	0.484429	0.779912	0.865261	Gm10699
ENSMUSG00000047495.15	170.722	6.69279	0.450323	9.99521e-50	3.67964e-48	Dlgap2
ENSMUSG00000088311.1	21.3717	8.88294	2.77762	1.06839e-08	7.01923e-08	Gm26184
ENSMUSG00000026317.7	857.329	1.66841	0.0959404	3.07177e-68	1.54392e-66	Cln8
ENSMUSG00000071176.10	197.265	0.543084	0.183974	0.0026709	0.00805131	Arhgef10
ENSMUSG00000055675.6	237.187	-1.51802	0.201538	1.52933e-14	1.72003e-13	Kbtbd11
ENSMUSG00000049008.4	1.95136	-0.780015	1.30762	0.0997416	NA	BB014433
ENSMUSG00000031461.4	90.8549	-1.25282	0.296791	1.11371e-05	5.04483e-05	Myom2
ENSMUSG00000060924.15	59.6773	5.87504	0.614789	7.64312e-22	1.25771e-20	Csmd1
ENSMUSG00000039842.15	582.662	0.897846	0.112139	7.45968e-16	9.10118e-15	Mcph1
ENSMUSG00000031465.6	17.4526	0.607446	0.555441	0.194327	0.325545	Angpt2
ENSMUSG00000031467.10	623.937	0.225829	0.108566	0.0364877	0.0819706	Agpat5
ENSMUSG00000109784.1	9.35265	1.43773	0.8712	0.0236083	0.0561925	NA
ENSMUSG00000110651.1	2.89641	-0.0517566	0.851279	0.910861	NA	NA
ENSMUSG00000039814.15	35.8715	-0.938489	0.451102	0.0211867	0.0510865	Xkr5
ENSMUSG00000081094.4	384.815	-0.313946	0.143787	0.0275164	0.0641025	Rpl19-ps11
ENSMUSG00000083218.2	30.9669	3.5485	0.55241	1.69313e-11	1.47766e-10	Gm16425
ENSMUSG00000087153.8	74.5397	-0.379036	0.296207	0.180014	0.306866	Gm6483
ENSMUSG00000096265.2	2.72337	0.148031	0.880318	0.743855	NA	4930467E23Rik
ENSMUSG00000110669.1	111.171	0.726522	0.242691	0.00202426	0.0062407	NA
ENSMUSG00000110649.1	28.9063	-0.576731	0.462819	0.162606	0.283519	NA
ENSMUSG00000110589.1	2.73426	-0.268301	0.893204	0.57133	NA	NA
ENSMUSG00000110458.1	20.5564	0.190844	0.50778	0.667202	0.785651	NA
ENSMUSG00000096401.2	512.45	-0.345056	0.124484	0.0051645	0.0145317	Gm21811
ENSMUSG00000071796.13	1182.25	-0.438084	0.0891639	7.92962e-07	4.19076e-06	6820431F20Rik
ENSMUSG00000074449.3	3.51276	0.441238	0.893963	0.389084	0.545176	Gm15319
ENSMUSG00000110637.1	2.80466	-0.5994	1.04743	0.234527	NA	NA
ENSMUSG00000071793.12	1245.53	-0.0993144	0.0828078	0.227909	0.369304	2610005L07Rik
ENSMUSG00000095766.2	52.8349	2.52084	0.385833	8.87312e-12	7.94038e-11	Gm21182
ENSMUSG00000095403.8	283.337	-0.380361	0.158999	0.0153295	0.0382862	Gm21092
ENSMUSG00000110574.1	4.11118	-0.0975659	0.798723	0.843434	0.905872	NA
ENSMUSG00000095294.2	3.13512	-0.0554481	0.841324	0.905306	NA	Gm21119
ENSMUSG00000093800.2	9.04596	0.117465	0.665565	0.816772	0.888638	Gm20796
ENSMUSG00000082957.1	13.3298	8.04753	2.72835	2.93943e-07	1.64015e-06	Gm15303
ENSMUSG00000074441.3	25.2333	9.16349	2.80334	3.66099e-09	2.54851e-08	Gm15292
ENSMUSG00000081321.1	20.8245	8.86533	2.77682	1.13605e-08	7.4411e-08	Gm15304
ENSMUSG00000082323.2	12.8589	7.99533	2.72991	3.86877e-07	2.1281e-06	Gm15314
ENSMUSG00000060070.5	9.06894	7.27957	2.70827	4.71358e-06	2.24689e-05	Defa26
ENSMUSG00000044222.3	33.6744	9.67733	2.83951	3.4772e-10	2.69845e-09	Defb13
ENSMUSG00000079112.1	260.434	13.0569	3.13335	1.39693e-17	1.88731e-16	C86695
ENSMUSG00000006567.11	42.2212	0.137634	0.380656	0.697239	0.808659	Atp7b
ENSMUSG00000063362.13	495.822	-0.486945	0.124749	8.32605e-05	0.000329056	Alg11
ENSMUSG00000037738.11	32.85	4.73695	0.655457	9.29654e-14	9.87204e-13	Nek5
ENSMUSG00000031478.16	86.9445	-0.0682426	0.273427	0.79467	0.874944	Nek3
ENSMUSG00000037725.8	1583.96	-0.543692	0.0763665	9.3185e-13	9.08483e-12	Ckap2
ENSMUSG00000031479.9	433.849	-0.964327	0.136847	1.10414e-12	1.06681e-11	Vps36
ENSMUSG00000031480.15	75.0639	3.46437	0.345106	1.45081e-24	2.66292e-23	Thsd1
ENSMUSG00000031481.8	4.29654	-0.143432	0.797584	0.773749	0.861443	Tpte
ENSMUSG00000031482.9	307.863	-0.223967	0.159568	0.154141	0.271492	Slc25a15
ENSMUSG00000099825.1	2.85703	-0.374928	0.920569	0.449715	NA	1810012K16Rik
ENSMUSG00000110129.1	3.1416	-0.134615	0.841185	0.780244	NA	NA
ENSMUSG00000031533.4	391.304	-1.23742	0.149666	5.86451e-17	7.64119e-16	Mrps31
ENSMUSG00000031534.15	44.6836	0.505871	0.365799	0.137386	0.24834	Smim19
ENSMUSG00000037656.9	407.561	-0.605387	0.137292	8.46778e-06	3.89851e-05	Slc20a2
ENSMUSG00000097042.2	69.9489	-0.240325	0.30117	0.402528	0.557738	Gm17491
ENSMUSG00000008892.12	939.074	-0.312631	0.0935307	0.000792389	0.00265146	Vdac3
ENSMUSG00000031536.6	248.665	-0.408327	0.172461	0.0163864	0.0405968	Polb
ENSMUSG00000031537.15	342.271	-0.481291	0.149821	0.00113771	0.00369728	Ikbkb
ENSMUSG00000031538.6	7.7104	-0.131192	0.692327	0.79634	0.876189	Plat
ENSMUSG00000031539.6	68.1346	-0.259529	0.311151	0.380999	0.537661	Ap3m2
ENSMUSG00000031540.14	1625.55	0.367423	0.0747524	8.32338e-07	4.38333e-06	Kat6a
ENSMUSG00000109652.1	8.80153	0.52382	0.713753	0.320807	0.475946	NA
ENSMUSG00000031543.18	2.89773	-0.326169	0.898633	0.50376	NA	Ank1
ENSMUSG00000063672.7	4.1576	-0.598065	0.962818	0.267972	0.416213	Nkx6-3
ENSMUSG00000031545.6	618.582	-0.248889	0.111813	0.025212	0.059542	Agpat6
ENSMUSG00000031546.6	609.904	-0.24276	0.111458	0.0283789	0.0658193	Gins4
ENSMUSG00000015341.17	834.695	-0.857762	0.1025	3.97761e-17	5.24606e-16	Golga7
ENSMUSG00000110256.1	3.68063	0.0291435	0.814007	0.954178	0.971912	NA
ENSMUSG00000031548.7	425.347	-1.484	0.14454	3.65126e-25	6.84427e-24	Sfrp1
ENSMUSG00000037492.16	71.0908	-1.82724	0.381692	3.85882e-07	2.12322e-06	Zmat4
ENSMUSG00000109299.1	2.45661	0.0763949	0.866492	0.869997	NA	NA
ENSMUSG00000031549.16	6.68626	-1.07297	1.0256	0.100921	0.192808	Ido2
ENSMUSG00000037437.18	4.24451	-0.434195	0.864963	0.412228	0.56784	Adam32
ENSMUSG00000031555.15	336.835	-0.13891	0.147542	0.340323	0.496549	Adam9
ENSMUSG00000031556.6	192.699	0.0719067	0.185851	0.694947	0.807249	Tm2d2
ENSMUSG00000031557.16	308.687	-0.30307	0.154337	0.0467426	0.101323	Plekha2
ENSMUSG00000110148.1	3.70956	-0.924853	1.20827	0.127	0.233042	NA
ENSMUSG00000065954.11	856.56	-0.429307	0.0978249	1.02232e-05	4.65262e-05	Tacc1
ENSMUSG00000074412.4	1.73014	-0.317191	0.968048	0.466715	NA	Gm10689
ENSMUSG00000031565.18	436.17	-0.611672	0.135099	4.93026e-06	2.34441e-05	Fgfr1
ENSMUSG00000086134.1	1.96269	-0.397067	0.986831	0.385422	NA	Gm16159
ENSMUSG00000037363.9	15.799	-0.296545	0.562521	0.528846	0.674344	Letm2
ENSMUSG00000054823.16	602.174	0.0436559	0.112268	0.694854	0.807214	Whsc1l1
ENSMUSG00000109679.1	5.25984	1.82227	1.26543	0.0199551	0.04843	NA
ENSMUSG00000031570.17	109.553	-0.42581	0.25585	0.0845671	0.166753	Ppapdc1b
ENSMUSG00000061313.8	650.607	-0.316147	0.108449	0.00335199	0.00989229	Ddhd2
ENSMUSG00000110127.1	5.09209	0.144748	0.764133	0.777394	0.863519	NA
ENSMUSG00000091514.2	4.82532	0.081633	0.771657	0.874515	0.925773	Gm17484
ENSMUSG00000037316.9	492.655	0.407269	0.119935	0.000625646	0.00213249	Bag4
ENSMUSG00000037296.7	321.189	-0.284703	0.154242	0.0615825	0.127997	Lsm1
ENSMUSG00000031574.8	237.171	-0.498522	0.180086	0.00479024	0.013587	Star
ENSMUSG00000031575.18	4070.59	-0.581416	0.0564046	5.49088e-25	1.02431e-23	Ash2l
ENSMUSG00000031576.16	23.3026	-0.0638042	0.476994	0.878432	0.927986	Kcnu1
ENSMUSG00000037260.8	132.014	-0.124045	0.226147	0.573399	0.711058	Hgsnat
ENSMUSG00000037251.5	144.496	-0.940424	0.228578	2.38729e-05	0.000103245	Pomk
ENSMUSG00000015994.10	968.465	-0.437742	0.0926935	2.08905e-06	1.04109e-05	Fnta
ENSMUSG00000037234.17	574.316	-0.850052	0.128539	2.43145e-11	2.0947e-10	Hook3
ENSMUSG00000013878.18	110.781	-0.774918	0.275945	0.00333428	0.00984331	Rnf170
ENSMUSG00000110120.1	4.0586	0.31053	0.828976	0.547074	0.690462	NA
ENSMUSG00000110317.1	55.9468	-0.149055	0.33089	0.632685	0.758448	NA
ENSMUSG00000037214.12	153.734	-0.148555	0.210576	0.470667	0.622539	Thap1
ENSMUSG00000085795.8	14.7404	1.88548	0.703984	0.00140545	0.00447589	Zfp703
ENSMUSG00000031483.8	619.222	-0.716989	0.113914	2.30658e-10	1.81762e-09	Erlin2
ENSMUSG00000031485.15	781.537	-0.415183	0.101345	3.82547e-05	0.000160471	Prosc
ENSMUSG00000031486.15	50.1783	0.938224	0.357981	0.00508262	0.0143242	Gpr124
ENSMUSG00000031487.5	226.719	0.466002	0.171018	0.00566364	0.0157829	Brf2
ENSMUSG00000031488.14	912.756	1.33232	0.100878	3.66217e-40	1.06362e-38	Rab11fip1
ENSMUSG00000109719.1	3.48339	0.723189	1.01178	0.195439	0.327032	NA
ENSMUSG00000039720.7	213.949	-0.539676	0.184431	0.00292748	0.00875265	Got1l1
ENSMUSG00000031489.15	220.613	-0.390689	0.181013	0.0282246	0.0654936	Adrb3
ENSMUSG00000109674.1	181.482	-0.968224	0.205761	1.49801e-06	7.6049e-06	NA
ENSMUSG00000031490.6	2425.6	-0.140455	0.0680557	0.0384954	0.0858744	Eif4ebp1
ENSMUSG00000109953.1	83.6832	0.355501	0.275323	0.179918	0.306791	NA
ENSMUSG00000097776.1	5.99818	1.11101	0.986592	0.078358	0.156756	Gm26795
ENSMUSG00000063626.6	14.6554	2.85373	2.01774	0.00673691	0.018427	Unc5d
ENSMUSG00000109648.1	7.25696	6.85439	2.7071	1.83286e-05	8.05966e-05	NA
ENSMUSG00000110180.1	39.9895	9.98778	2.86358	8.06795e-11	6.59613e-10	NA
ENSMUSG00000110331.1	190.964	0.221621	0.188278	0.23102	0.373316	NA
ENSMUSG00000039661.14	4.67374	-0.297539	0.808899	0.565974	0.705103	Dusp26
ENSMUSG00000039328.11	28.0821	2.68614	0.529657	5.27855e-08	3.19729e-07	Rnf122
ENSMUSG00000031577.10	338.439	0.154437	0.149956	0.298821	0.451513	Tti2
ENSMUSG00000031578.5	812.955	-0.26989	0.101754	0.00767384	0.0206951	Mak16
ENSMUSG00000046152.16	46.8539	0.0792431	0.362874	0.816124	0.888434	Fut10
ENSMUSG00000093862.2	1522.45	9.87766	0.418981	1.85051e-121	1.65446e-119	Gm5117
ENSMUSG00000062991.9	23.554	1.85393	0.546456	0.000148456	0.000561333	Nrg1
ENSMUSG00000083557.1	24.6054	0.121452	0.468155	0.771486	0.860322	Gm6877
ENSMUSG00000031583.13	132.457	-0.152298	0.223749	0.484217	0.634218	Wrn
ENSMUSG00000049184.6	101.3	1.33959	0.255506	6.19427e-08	3.72405e-07	Purg
ENSMUSG00000009628.14	242.951	-1.11752	0.18823	1.40097e-09	1.0157e-08	Tex15
ENSMUSG00000009630.10	733.207	-0.0784723	0.102025	0.438927	0.593506	Ppp2cb
ENSMUSG00000052906.7	176.112	-0.93639	0.211133	5.49845e-06	2.60057e-05	Ubxn8
ENSMUSG00000031584.16	952.159	-1.10577	0.20384	2.85854e-08	1.78208e-07	Gsr
ENSMUSG00000088856.1	5.03357	-0.0483811	0.769981	0.921576	0.953808	Gm24727
ENSMUSG00000031585.13	897.971	-0.482634	0.0987718	8.8678e-07	4.64984e-06	Gtf2e2
ENSMUSG00000031586.17	632.559	-0.319402	0.112669	0.00433129	0.0124013	Rbpms
ENSMUSG00000097442.1	3.5363	-0.00521027	0.814615	0.989872	0.993751	Gm26632
ENSMUSG00000031516.11	209.106	0.00751356	0.179435	0.967064	0.979688	Dctn6
ENSMUSG00000063412.4	238.947	-0.53874	0.175386	0.00179509	0.00559914	Gm10131
ENSMUSG00000031513.8	258.359	0.0567797	0.162525	0.724327	0.827859	Leprotl1
ENSMUSG00000031532.7	521.895	0.726764	0.117911	5.41607e-10	4.10779e-09	Saraf
ENSMUSG00000100605.1	4.05958	0.211733	0.817469	0.673489	0.790655	Gm29243
ENSMUSG00000080434.1	11.1073	4.2664	1.09548	1.58767e-05	7.04377e-05	Gm23177
ENSMUSG00000031530.6	138.07	3.67028	0.273558	9.16656e-42	2.80506e-40	Dusp4
ENSMUSG00000031529.5	2017.75	0.617345	0.0677795	6.65338e-20	1.00688e-18	Tnks
ENSMUSG00000109717.1	2.12484	-0.154507	0.897643	0.729825	NA	NA
ENSMUSG00000046794.9	91.9904	1.73757	0.272311	4.77546e-11	4.00556e-10	Ppp1r3b
ENSMUSG00000031527.7	773.697	-0.274533	0.101209	0.00637784	0.0175563	Eri1
ENSMUSG00000070056.6	40.579	1.90384	0.41633	1.07604e-06	5.58039e-06	Mfhas1
ENSMUSG00000109714.1	6.31775	-0.208138	0.736132	0.686408	0.800445	NA
ENSMUSG00000098181.1	9.26707	-0.587782	0.728429	0.279172	0.429075	Rps12l2
ENSMUSG00000050271.12	83.9435	-0.948652	0.298899	0.000884437	0.00293466	D8Ertd82e
ENSMUSG00000109704.1	12.9041	-3.8896	1.37629	0.00160817	0.00506579	NA
ENSMUSG00000039633.7	498.203	-0.813445	0.126342	8.3586e-11	6.82513e-10	Lonrf1
ENSMUSG00000088051.1	8.99271	7.29967	2.70869	4.46337e-06	2.13601e-05	Gm26150
ENSMUSG00000109977.1	5.83967	6.37828	2.7569	9.0864e-05	0.000356708	NA
ENSMUSG00000039620.17	93.7849	4.66796	0.372812	9.62936e-37	2.60557e-35	6430573F11Rik
ENSMUSG00000031523.16	847.69	-0.572688	0.100697	1.05325e-08	6.92679e-08	Dlc1
ENSMUSG00000074384.4	7.86968	-0.354358	0.746436	0.496143	0.645411	AI429214
ENSMUSG00000039539.13	7.63395	0.603796	0.773579	0.267125	0.415252	Sgcz
ENSMUSG00000039530.17	353.573	-0.462155	0.146074	0.00138116	0.00440449	Tusc3
ENSMUSG00000039478.15	146.903	-0.499582	0.219158	0.0193102	0.0470532	Micu3
ENSMUSG00000039470.15	104.282	-0.264147	0.251517	0.278051	0.427894	Zdhhc2
ENSMUSG00000031601.16	737.478	-0.4569	0.105695	1.35758e-05	6.08277e-05	Cnot7
ENSMUSG00000031600.11	671.958	0.169638	0.108825	0.116937	0.217787	Vps37a
ENSMUSG00000039431.16	513.122	0.0570034	0.118631	0.629241	0.755861	Mtmr7
ENSMUSG00000071937.4	4.49982	0.875643	1.03588	0.135891	0.246303	Adam25
ENSMUSG00000031596.15	54.606	0.685936	0.347095	0.0347689	0.0786283	Slc7a2
ENSMUSG00000031595.9	852.084	7.68922	0.274959	2.18188e-171	2.80336e-169	Pdgfrl
ENSMUSG00000045636.16	274.815	0.421821	0.16387	0.0090086	0.0238993	Mtus1
ENSMUSG00000031592.10	1925.34	0.40204	0.078579	2.83524e-07	1.58638e-06	Pcm1
ENSMUSG00000031591.14	1646.54	-0.602413	0.0785945	1.42547e-14	1.60601e-13	Asah1
ENSMUSG00000031590.8	669.648	0.192703	0.1088	0.0748105	0.150748	Frg1
ENSMUSG00000094568.1	32.517	-0.27913	0.422657	0.466851	0.619143	Gm1815
ENSMUSG00000095057.1	153.795	12.2091	3.06269	1.45681e-15	1.74791e-14	Zfp353-ps
ENSMUSG00000053038.8	19.2079	0.255807	0.531919	0.572201	0.710209	Gm6180
ENSMUSG00000031651.5	926.243	-0.578054	0.0965448	1.78073e-09	1.2824e-08	Triml1
ENSMUSG00000109991.1	193.05	-0.753958	0.195346	8.30303e-05	0.000328318	NA
ENSMUSG00000091490.3	1676.52	-0.255005	0.0737725	0.000526372	0.00181339	Triml2
ENSMUSG00000051176.6	6736.42	-0.731097	0.050973	8.32344e-47	2.89916e-45	Zfp42
ENSMUSG00000084702.1	4.30787	0.0793856	0.787126	0.875942	0.926588	Gm22986
ENSMUSG00000109993.1	421.663	8.76711	0.548317	2.02253e-56	8.33103e-55	NA
ENSMUSG00000070047.14	3008.09	-0.0623794	0.0623592	0.316097	0.471013	Fat1
ENSMUSG00000097491.1	3.57733	-0.0831976	0.829806	0.863871	0.919362	Gm2366
ENSMUSG00000066158.7	4.99462	0.225739	0.788627	0.658561	0.780021	AY512931
ENSMUSG00000110260.1	14.5334	1.409	0.679185	0.0110273	0.0286515	NA
ENSMUSG00000110231.1	37.2202	3.15778	0.485856	8.86997e-12	7.94038e-11	NA
ENSMUSG00000070044.15	4.5688	-0.0531164	0.780851	0.914587	0.949075	Fam149a
ENSMUSG00000031636.7	211.746	6.21323	0.354116	8.22418e-69	4.16599e-67	Pdlim3
ENSMUSG00000071104.10	5.75893	6.35551	2.72779	7.90611e-05	0.000313995	Ccdc110
ENSMUSG00000071103.10	3.30375	0.0661294	0.824482	0.894025	0.936926	1700029J07Rik
ENSMUSG00000031634.13	191.927	0.0612297	0.188316	0.741483	0.839883	Ufsp2
ENSMUSG00000050914.16	58.8501	1.26322	0.334071	6.32596e-05	0.000256221	Ankrd37
ENSMUSG00000031637.13	3.83221	0.506285	0.89209	0.340995	0.496968	Lrp2bp
ENSMUSG00000038291.16	130.256	-0.732555	0.235667	0.0013759	0.00439158	Snx25
ENSMUSG00000031631.15	333.529	0.0495587	0.144452	0.729663	0.831788	Cfap97
ENSMUSG00000031633.4	2030.41	0.202899	0.0704683	0.00391639	0.0113457	Slc25a4
ENSMUSG00000074978.4	4.44735	-0.180928	0.797876	0.718998	0.823987	Actg-ps1
ENSMUSG00000110179.1	3.03666	0.15271	0.843194	0.75444	NA	NA
ENSMUSG00000018796.13	461.641	0.537832	0.123869	1.19771e-05	5.40514e-05	Acsl1
ENSMUSG00000031629.14	179.586	-0.467405	0.205074	0.0195546	0.047565	Cenpu
ENSMUSG00000038225.15	160.885	-0.619689	0.210704	0.00260341	0.00787107	Primpol
ENSMUSG00000031628.9	726.59	0.533506	0.10341	2.14338e-07	1.21483e-06	Casp3
ENSMUSG00000038143.16	66.6138	-0.731335	0.322597	0.0166857	0.0412645	Stox2
ENSMUSG00000038102.15	676.706	0.0744006	0.107898	0.489445	0.639529	Trappc11
ENSMUSG00000031568.16	338.857	-0.387232	0.146814	0.00766469	0.0206761	Rwdd4a
ENSMUSG00000062458.5	28.5151	-0.451293	0.45704	0.268897	0.417183	Gm8623
ENSMUSG00000063049.4	111.708	-0.253881	0.244921	0.284431	0.435257	Ing2
ENSMUSG00000074357.3	9.37058	0.272472	0.659194	0.592257	0.726917	AA386476
ENSMUSG00000038069.6	596.393	1.75565	0.112811	3.26587e-55	1.32278e-53	Cdkn2aip
ENSMUSG00000110539.1	1.8704	-0.078105	0.906517	0.853635	NA	NA
ENSMUSG00000110464.1	1.6956	-0.30748	0.966142	0.478262	NA	NA
ENSMUSG00000031563.8	1234.83	-0.691846	0.0858895	6.33102e-16	7.73477e-15	Wwc2
ENSMUSG00000031562.15	274.224	-0.254582	0.165951	0.11944	0.221704	Dctd
ENSMUSG00000031561.16	243.97	-1.25125	0.183009	3.73842e-12	3.46863e-11	Tenm3
ENSMUSG00000052825.6	733.622	-0.0756867	0.107623	0.479014	0.629471	Gm9892
ENSMUSG00000110013.1	79.6535	-0.513404	0.291072	0.0655678	0.134854	NA
ENSMUSG00000031521.5	117.361	0.126787	0.234438	0.579327	0.716349	Aga
ENSMUSG00000039396.11	57.4391	-0.320383	0.330761	0.305222	0.458629	Neil3
ENSMUSG00000031520.6	40.2543	-0.828063	0.428904	0.0344889	0.0780679	Vegfc
ENSMUSG00000054408.9	1024.95	-0.797807	0.101326	2.23043e-15	2.63696e-14	Spcs3
ENSMUSG00000031613.9	9.61645	-1.40423	0.940817	0.0386621	0.0862166	Hpgd
ENSMUSG00000038215.15	385.937	0.361082	0.142551	0.0104129	0.0272043	Cep44
ENSMUSG00000038206.13	243.715	0.0726871	0.175418	0.675605	0.792503	Fbxo8
ENSMUSG00000031609.3	588.764	0.305626	0.119802	0.0101259	0.0265225	Sap30
ENSMUSG00000096917.2	222.483	-0.224019	0.179318	0.20391	0.338154	2500002B13Rik
ENSMUSG00000054717.7	7165.32	0.677882	0.0491941	2.65335e-43	8.5087e-42	Hmgb2
ENSMUSG00000031608.13	109.257	0.0166508	0.243086	0.944866	0.967302	Galnt7
ENSMUSG00000070025.8	5.2022	0.0528189	0.753833	0.91915	0.952219	Gm10284
ENSMUSG00000109930.1	120.176	8.58835	0.983871	3.02008e-17	4.01594e-16	NA
ENSMUSG00000031647.10	232.472	4.26988	0.221638	1.40013e-83	8.65093e-82	Mfap3l
ENSMUSG00000110261.1	1.93871	-0.752994	1.28764	0.105032	NA	NA
ENSMUSG00000038005.15	402.143	-0.0643121	0.137009	0.634597	0.760135	2700029M09Rik
ENSMUSG00000004319.15	1283.07	-0.135809	0.0834758	0.101861	0.194355	Clcn3
ENSMUSG00000045746.3	3.17483	0.109036	0.845872	0.821137	0.891	B230317F23Rik
ENSMUSG00000031644.19	329.332	0.506143	0.147201	0.000501183	0.00173231	Nek1
ENSMUSG00000109708.1	1.99723	-0.406717	0.989566	0.376457	NA	NA
ENSMUSG00000031642.9	202.062	1.55693	0.184712	1.16512e-17	1.58073e-16	Sh3rf1
ENSMUSG00000056943.2	7.47884	-0.16232	0.704368	0.749117	0.845027	Gm10015
ENSMUSG00000109610.1	246.346	0.0653293	0.166278	0.708119	0.816342	NA
ENSMUSG00000031641.14	118.953	0.60515	0.232952	0.00746107	0.0201999	Cbr4
ENSMUSG00000058056.16	260.373	-0.456799	0.165929	0.00523937	0.0147147	Palld
ENSMUSG00000054162.15	24.6157	4.4751	0.717955	7.60978e-11	6.23732e-10	Spock3
ENSMUSG00000094443.2	43.2759	-0.706605	0.408819	0.058069	0.121794	Gm4975
ENSMUSG00000053626.5	13.6217	2.19426	0.770527	0.000637886	0.00217078	Tll1
ENSMUSG00000037852.8	105.102	-0.198679	0.250175	0.411389	0.566858	Cpe
ENSMUSG00000031604.10	540.828	-0.808116	0.12593	9.32363e-11	7.59394e-10	Msmo1
ENSMUSG00000031605.8	325.869	-0.391128	0.150118	0.00835078	0.0223282	Klhl2
ENSMUSG00000025521.15	309.311	-0.325327	0.157294	0.0363581	0.0817267	Tmem192
ENSMUSG00000071089.3	1193.27	8.87277	0.338812	7.86248e-150	9.02603e-148	Trim75
ENSMUSG00000053490.8	72.8993	5.29249	0.488389	7.36912e-28	1.52744e-26	Trim60
ENSMUSG00000109718.1	19.8038	3.23869	0.698749	4.91322e-07	2.67156e-06	NA
ENSMUSG00000079042.10	155.841	-1.22311	0.228548	4.14553e-08	2.53875e-07	Trim61
ENSMUSG00000074300.4	3.68139	0.574543	0.930835	0.286157	0.437248	BC030870
ENSMUSG00000036469.16	54.2851	3.28482	0.400063	3.1787e-17	4.22397e-16	2023-03-01
ENSMUSG00000025591.6	562.809	-0.246136	0.11708	0.0342341	0.0775397	Tma16
ENSMUSG00000025519.5	19.8769	0.424033	0.522352	0.344547	0.500829	Tktl2
ENSMUSG00000014907.10	396.937	0.353724	0.135702	0.00849075	0.0226681	Naf1
ENSMUSG00000110583.1	2.53757	-0.506643	1.01217	0.286956	NA	NA
ENSMUSG00000025588.4	7.61833	-0.36657	0.736686	0.483409	0.633477	Nat1
ENSMUSG00000051147.10	33.9665	-0.583803	0.439067	0.140421	0.252601	Nat2
ENSMUSG00000030735.6	33.3369	-0.0261071	0.418082	0.943839	0.966761	Gm9755
ENSMUSG00000030465.19	23.9858	1.3709	0.528224	0.00309112	0.00918388	Psd3
ENSMUSG00000053886.4	18.629	-0.480873	0.548137	0.30166	0.454635	Sh2d4a
ENSMUSG00000036356.15	2.27566	-0.198898	0.899441	0.662957	NA	Csgalnact1
ENSMUSG00000031864.16	763.073	-0.179267	0.100751	0.0736091	0.148615	Ints10
ENSMUSG00000015568.16	188.141	0.035126	0.197908	0.857304	0.915385	Lpl
ENSMUSG00000110594.1	5.37051	0.286937	0.770524	0.580609	0.717386	NA
ENSMUSG00000036330.12	12.0701	0.403539	0.632315	0.4239	0.578795	Slc18a1
ENSMUSG00000006273.14	3005.33	0.459702	0.0597738	1.31203e-14	1.48165e-13	Atp6v1b2
ENSMUSG00000036306.13	24.131	1.8479	0.55873	0.000208774	0.000771067	Lzts1
ENSMUSG00000059897.5	480.652	-0.639881	0.134651	1.55171e-06	7.85732e-06	Zfp930
ENSMUSG00000110657.1	2.90257	0.0183745	0.852708	0.96999	NA	NA
ENSMUSG00000079038.3	122.508	-0.526617	0.242846	0.0250259	0.059153	D130040H23Rik
ENSMUSG00000110444.2	342.464	-0.251033	0.152814	0.0963735	0.185584	NA
ENSMUSG00000110474.1	18.7703	8.66151	2.7637	2.61673e-08	1.6403e-07	NA
ENSMUSG00000106683.1	202.943	8.84774	0.815587	3.48244e-26	6.75628e-25	NA
ENSMUSG00000111594.1	30.9253	-0.266064	0.429819	0.494236	0.643506	NA
ENSMUSG00000060427.15	311.503	-0.0879339	0.159518	0.57587	0.713165	Zfp868
ENSMUSG00000091764.3	13.8101	-0.713095	0.6549	0.172321	0.296541	Zfp964
ENSMUSG00000054648.8	186.015	1.05588	0.190641	1.63605e-08	1.05277e-07	Zfp869
ENSMUSG00000092260.7	18.5863	-0.288569	0.534516	0.524836	0.670813	Zfp963
ENSMUSG00000043090.18	247.017	-0.592156	0.172598	0.000491946	0.00170372	Zfp866
ENSMUSG00000031862.11	766.22	-0.196204	0.106101	0.0627968	0.130037	Atp13a1
ENSMUSG00000036246.14	120.898	-0.871792	0.255408	0.000421131	0.00147607	Gmip
ENSMUSG00000031861.16	75.9193	-0.710045	0.318713	0.0191952	0.0467847	Lpar2
ENSMUSG00000031860.17	16.3224	-0.853867	0.629003	0.0970542	0.186708	Pbx4
ENSMUSG00000044006.8	14.6611	-0.448638	0.59978	0.362235	0.519188	Cilp2
ENSMUSG00000048967.16	31.3849	-0.921914	0.472271	0.0290439	0.0672171	Yjefn3
ENSMUSG00000036199.9	636.11	-0.372351	0.113489	0.000957196	0.00315611	Ndufa13
ENSMUSG00000047654.6	7.21175	-0.108161	0.706389	0.829933	0.896871	Tssk6
ENSMUSG00000036180.15	2258.13	0.691774	0.0692589	1.38857e-23	2.4513e-22	Gatad2a
ENSMUSG00000110545.1	7.37346	-0.418463	0.745409	0.43198	0.58677	NA
ENSMUSG00000031858.16	1135.67	0.274878	0.0897816	0.00213575	0.00655524	Mau2
ENSMUSG00000011306.7	600.756	0.605869	0.110966	3.84619e-08	2.35915e-07	Sugp1
ENSMUSG00000036151.15	23.8426	-0.045557	0.472649	0.911741	0.947799	Tm6sf2
ENSMUSG00000007594.10	23.7193	0.231054	0.471782	0.581085	0.717699	Hapln4
ENSMUSG00000002341.8	6.17178	0.0712294	0.726029	0.890756	0.935403	Ncan
ENSMUSG00000036120.10	94.7185	0.828419	0.272221	0.0015755	0.00497336	Rfxank
ENSMUSG00000071078.6	22.2947	-0.770486	0.548957	0.102021	0.194565	Nr2c2ap
ENSMUSG00000002345.18	87.7846	0.217592	0.266943	0.398606	0.554163	2310045N01Rik
ENSMUSG00000079033.10	21.9266	-0.418028	0.510023	0.346227	0.502561	Mef2b
ENSMUSG00000002342.17	240.757	-1.01917	0.180001	8.5967e-09	5.7216e-08	Tmem161a
ENSMUSG00000002346.16	78.9788	0.279952	0.280543	0.298968	0.451698	Slc25a42
ENSMUSG00000002343.11	204.712	-1.0048	0.195309	1.59449e-07	9.13878e-07	Armc6
ENSMUSG00000036054.15	617.877	-0.233256	0.112918	0.037593	0.0841418	Sugp2
ENSMUSG00000003573.15	205.569	-1.29052	0.20034	5.34402e-11	4.46701e-10	Homer3
ENSMUSG00000057788.13	425.99	0.102037	0.13118	0.433749	0.588308	Ddx49
ENSMUSG00000055681.14	556.364	-0.0739774	0.116778	0.523152	0.669371	Cope
ENSMUSG00000087408.10	14.5391	-0.171609	0.572445	0.717334	0.823123	Cers1
ENSMUSG00000058301.8	1349.25	-0.0409806	0.0810211	0.611714	0.743647	Upf1
ENSMUSG00000031849.9	5.85397	-0.305726	0.770019	0.55858	0.699235	Comp
ENSMUSG00000003575.13	134.337	-1.05757	0.243059	7.62717e-06	3.53753e-05	Crtc1
ENSMUSG00000055707.13	177.675	0.33236	0.191785	0.0774824	0.155325	Klhl26
ENSMUSG00000058833.11	137.792	-0.749378	0.231905	0.000887221	0.0029434	2810428I15Rik
ENSMUSG00000090137.8	70.9161	-0.037745	0.305604	0.896018	0.938085	Uba52
ENSMUSG00000055553.16	235.873	-0.0203	0.176931	0.906456	0.944933	Kxd1
ENSMUSG00000019428.16	872.232	-0.422924	0.0961771	9.93892e-06	4.53173e-05	Fkbp8
ENSMUSG00000070002.7	363.151	0.473502	0.142858	0.000821561	0.0027415	Ell
ENSMUSG00000019139.10	292.479	0.0425365	0.156672	0.784564	0.86855	Isyna1
ENSMUSG00000070003.7	192.839	-0.7756	0.204318	0.000105729	0.000410662	Ssbp4
ENSMUSG00000038508.7	40.9548	-0.221122	0.383191	0.531874	0.676737	Gdf15
ENSMUSG00000056204.8	480.059	-0.0910245	0.124023	0.459343	0.612531	Pgpep1
ENSMUSG00000031848.15	486.041	-0.87939	0.130282	9.77767e-12	8.71767e-11	Lsm4
ENSMUSG00000071076.6	228.422	0.136099	0.174845	0.430584	0.585203	Jund
ENSMUSG00000095026.2	2.83997	-0.0468375	0.848376	0.919807	NA	Gm3336
ENSMUSG00000031842.15	29.5643	-0.448768	0.467243	0.277679	0.427462	Pde4c
ENSMUSG00000031840.12	32.4632	0.000823532	0.428424	0.999847	0.999935	Rab3a
ENSMUSG00000035559.9	134.147	0.129511	0.220316	0.548002	0.690914	Mpv17l2
ENSMUSG00000031838.8	410.133	-0.31317	0.136243	0.0203925	0.049374	Ifi30
ENSMUSG00000110575.1	48.7473	-0.58932	0.373974	0.0888878	0.173579	NA
ENSMUSG00000031834.15	262.683	-0.242176	0.166677	0.140208	0.252265	Pik3r2
ENSMUSG00000100691.1	20.8679	-0.0931603	0.495564	0.828412	0.895926	2010320M18Rik
ENSMUSG00000031833.10	173.259	0.387765	0.194364	0.0418996	0.092217	Mast3
ENSMUSG00000000791.9	2.32284	-0.217041	0.900675	0.637605	NA	Il12rb1
ENSMUSG00000002910.11	58.3981	0.370554	0.330401	0.234735	0.377776	Arrdc2
ENSMUSG00000002908.17	16.8215	-0.529238	0.573641	0.270118	0.418501	Kcnn1
ENSMUSG00000007721.6	296.129	-0.314953	0.163433	0.0509104	0.10914	Ccdc124
ENSMUSG00000000792.2	15.8275	0.00862488	0.549307	0.986814	0.991772	Slc5a5
ENSMUSG00000045128.9	12628.3	0.0730305	0.0597575	0.221286	0.360619	Rpl18a
ENSMUSG00000019261.3	597.9	0.198655	0.114005	0.0797743	0.158967	Map1s
ENSMUSG00000110554.1	7.31504	2.44828	1.10407	0.0031318	0.00928911	NA
ENSMUSG00000035439.13	222.101	-0.632488	0.181371	0.000391718	0.00137926	Haus8
ENSMUSG00000004677.17	742.448	-0.00917966	0.102238	0.927185	0.957148	Myo9b
ENSMUSG00000002395.14	355.666	-0.182362	0.14313	0.197861	0.330269	Use1
ENSMUSG00000002396.8	41.7188	-0.317485	0.381015	0.368535	0.525591	Ocel1
ENSMUSG00000002393.14	41.7881	0.359377	0.372519	0.299844	0.452671	Nr2f6
ENSMUSG00000034911.8	68.4998	-0.0207667	0.302896	0.941607	0.965291	Ushbp1
ENSMUSG00000031820.9	338.206	0.214214	0.149125	0.146792	0.261125	Babam1
ENSMUSG00000046295.13	76.0679	0.369928	0.289516	0.183134	0.310741	Ankle1
ENSMUSG00000007950.9	57.8997	-0.0864624	0.328336	0.779758	0.865253	Abhd8
ENSMUSG00000034880.7	151.318	-0.42262	0.217761	0.0469645	0.10168	Mrpl34
ENSMUSG00000074247.10	338.963	-0.353798	0.153698	0.0199903	0.0485032	Dda1
ENSMUSG00000034863.9	57.5154	0.270234	0.327868	0.384487	0.541024	Ano8
ENSMUSG00000007610.15	305.628	0.608415	0.158584	0.000103581	0.000402962	Gtpbp3
ENSMUSG00000034845.6	10.3474	0.51834	0.676367	0.320583	0.475652	Plvap
ENSMUSG00000046718.8	190.482	1.11229	0.190873	2.98147e-09	2.09199e-08	Bst2
ENSMUSG00000031813.8	228.029	-0.404445	0.177159	0.0203116	0.0492152	Mvb12a
ENSMUSG00000031808.7	153.306	-0.226164	0.209765	0.270048	0.418467	Slc27a1
ENSMUSG00000031807.10	235.722	-0.159991	0.174316	0.350384	0.507109	Pgls
ENSMUSG00000043243.15	33.3057	-0.691528	0.44482	0.0841717	0.166109	Fam129c
ENSMUSG00000034807.9	1131.37	-0.567883	0.0900502	2.33064e-10	1.83584e-09	Colgalt1
ENSMUSG00000034799.16	245.291	-0.52167	0.175421	0.00251731	0.00762742	Unc13a
ENSMUSG00000031805.17	289.853	-0.978804	0.168684	4.1376e-09	2.86282e-08	Jak3
ENSMUSG00000079019.2	4.08104	-0.380891	0.860285	0.462743	0.615287	Insl3
ENSMUSG00000031803.8	8.00807	0.467763	0.72714	0.377355	0.534379	B3gnt3
ENSMUSG00000110569.1	70.7144	-0.1777	0.301654	0.53713	0.68177	NA
ENSMUSG00000070000.13	182.601	-0.0631197	0.200463	0.746949	0.843513	Fcho1
ENSMUSG00000110462.1	3.18187	-0.842426	1.17345	0.155211	0.27303	NA
ENSMUSG00000110685.1	11.2515	1.98603	0.841048	0.00282036	0.00845453	NA
ENSMUSG00000110490.1	5.17327	0.984412	0.995563	0.109728	0.206662	NA
ENSMUSG00000056019.12	152.368	-0.275588	0.213215	0.185615	0.314288	Zfp709
ENSMUSG00000089857.9	79.6548	0.186427	0.283871	0.494115	0.643506	Zfp882
ENSMUSG00000066880.15	322.683	0.181113	0.154462	0.235266	0.37838	Zfp617
ENSMUSG00000083718.2	11.9262	-0.230512	0.6197	0.638769	0.76346	Ccnb2-ps
ENSMUSG00000052446.17	2149.48	-0.752505	0.0760759	3.03799e-23	5.30992e-22	Zfp961
ENSMUSG00000110529.1	3.90316	-0.523295	0.943749	0.316239	0.471116	NA
ENSMUSG00000046881.7	190.988	6.85548	0.447124	7.08262e-53	2.73725e-51	Olfr374
ENSMUSG00000031799.10	1280	-0.857379	0.0849725	4.01784e-24	7.29871e-23	Tpm4
ENSMUSG00000097472.1	20.2977	1.80999	0.589285	0.000447939	0.00156219	Gm26586
ENSMUSG00000087502.1	35.0266	1.24082	0.440029	0.0019735	0.00609874	Gm16091
ENSMUSG00000003037.16	677.794	-0.0188524	0.107189	0.858492	0.915848	Rab8a
ENSMUSG00000062007.13	12.9367	0.466074	0.609016	0.343951	0.500186	Hsh2d
ENSMUSG00000003039.9	536.873	-0.0951887	0.118285	0.417116	0.572269	Fam32a
ENSMUSG00000003033.15	312.889	-0.521539	0.154938	0.000650259	0.00221018	Ap1m1
ENSMUSG00000070713.5	303.127	0.485392	0.150917	0.00114386	0.00371539	Gm10282
ENSMUSG00000055148.7	1368.18	0.15823	0.0876253	0.0703062	0.142963	Klf2
ENSMUSG00000006276.10	1021.37	0.498242	0.0892152	2.04092e-08	1.29865e-07	Eps15l1
ENSMUSG00000110558.1	66.7317	2.52637	0.335444	7.56815e-15	8.7036e-14	NA
ENSMUSG00000019732.14	23.3132	0.735666	0.509719	0.0976941	0.187623	Calr3
ENSMUSG00000052794.13	152.831	0.53517	0.217798	0.0116126	0.0299874	1700030K09Rik
ENSMUSG00000052488.7	1497.62	0.674266	0.0799848	2.81666e-17	3.76091e-16	Cherp
ENSMUSG00000019731.13	895.036	-0.52781	0.0959415	3.26284e-08	2.01986e-07	Slc35e1
ENSMUSG00000097000.2	27.4001	0.586842	0.455174	0.149181	0.264649	Gm17435
ENSMUSG00000045248.6	654.221	2.04085	0.113088	2.14839e-73	1.16754e-71	Med26
ENSMUSG00000110446.1	3.14645	0.201115	0.852299	0.677918	NA	NA
ENSMUSG00000110532.1	3.12323	0.530468	0.952108	0.304304	NA	NA
ENSMUSG00000044600.14	618.268	-0.0709657	0.110806	0.519667	0.666495	Smim7
ENSMUSG00000031791.8	186.576	0.273797	0.190729	0.143539	0.256972	Tmem38a
ENSMUSG00000048148.18	6.29246	-0.188434	0.745844	0.713156	0.819706	Nwd1
ENSMUSG00000031622.16	1456.9	0.272498	0.0767977	0.000374884	0.00132504	Sin3b
ENSMUSG00000050147.9	5.96244	-0.0693996	0.739011	0.889749	0.934648	F2rl3
ENSMUSG00000004383.18	199.657	0.0297995	0.183151	0.869596	0.923125	Large
ENSMUSG00000047657.6	3.42618	0.0991158	0.823635	0.840672	0.904045	Crry-ps
ENSMUSG00000034518.14	606.422	0.171319	0.11606	0.137198	0.248199	Hmgxb4
ENSMUSG00000042870.15	396.796	0.420363	0.13318	0.00145566	0.00461988	Tom1
ENSMUSG00000110433.1	8.15229	-0.0563599	0.678669	0.91016	0.947166	NA
ENSMUSG00000005413.8	1018.36	0.668404	0.0894568	6.33724e-14	6.8267e-13	Hmox1
ENSMUSG00000005410.6	3640.06	-0.340471	0.0629144	5.92931e-08	3.5725e-07	Mcm5
ENSMUSG00000110693.1	45.1154	7.13913	1.01399	6.53433e-12	5.92672e-11	NA
ENSMUSG00000034472.13	26.919	1.3227	0.526751	0.00422884	0.0121546	Rasd2
ENSMUSG00000049891.4	11.4961	0.183773	0.625703	0.710436	0.817701	Gm7984
ENSMUSG00000110469.1	2.38676	-0.456432	0.995535	0.321849	NA	NA
ENSMUSG00000101431.1	33.3392	0.928583	0.428883	0.0170065	0.0419667	AC118721.1
ENSMUSG00000031618.13	16.9529	0.700816	0.572513	0.142578	0.255864	Nr3c2
ENSMUSG00000037148.8	124.814	1.11901	0.239215	1.41534e-06	7.21658e-06	Arhgap10
ENSMUSG00000097882.2	6.17683	3.05418	1.3143	0.00201078	0.0062021	0610038B21Rik
ENSMUSG00000037134.17	191.438	-0.742229	0.196112	0.000114306	0.000441235	Prmt10
ENSMUSG00000109787.1	4.21612	-0.359655	0.850151	0.483995	0.63403	NA
ENSMUSG00000031617.16	396.299	-0.281326	0.138962	0.0406536	0.0899545	Tmem184c
ENSMUSG00000109948.1	1.63708	-0.622484	1.19233	0.148658	NA	NA
ENSMUSG00000110328.1	9.22427	5.29731	1.50527	0.000135869	0.000517571	NA
ENSMUSG00000037101.16	5.51571	-0.440327	0.816542	0.410394	0.565981	Ttc29
ENSMUSG00000031688.4	6.46812	1.39352	1.03111	0.038643	0.0861938	Pou4f2
ENSMUSG00000110057.1	29.9767	-0.777414	0.482362	0.0681959	0.139329	NA
ENSMUSG00000037070.10	1378.29	-0.11105	0.0815952	0.171858	0.295954	Rbmxl1
ENSMUSG00000031684.11	275.846	-0.828868	0.170245	7.6745e-07	4.06478e-06	Slc10a7
ENSMUSG00000031683.16	348.937	-0.892501	0.151064	2.17971e-09	1.55587e-08	Lsm6
ENSMUSG00000071064.15	28.4923	-1.96958	0.592574	0.000214954	0.000791632	Zfp827
ENSMUSG00000037022.3	44.4212	-0.0685998	0.370474	0.841086	0.90434	Mmaa
ENSMUSG00000097174.2	19.8054	-0.731107	0.562054	0.125608	0.231032	Gm4890
ENSMUSG00000031681.16	136.598	1.22539	0.225202	2.45647e-08	1.54533e-07	Smad1
ENSMUSG00000109945.1	3.7969	-0.00554676	0.808154	0.989287	0.993383	NA
ENSMUSG00000036990.13	2660.3	-0.591038	0.0661075	3.01913e-19	4.40407e-18	Otud4
ENSMUSG00000058355.8	4364.02	-0.856149	0.0638653	3.38269e-41	1.01748e-39	Abce1
ENSMUSG00000098101.1	6.94983	0.0756934	0.703581	0.883825	0.930895	Gm27006
ENSMUSG00000036977.8	408.653	-0.986025	0.14134	1.88873e-12	1.79624e-11	Anapc10
ENSMUSG00000064325.4	33.3808	0.682506	0.421032	0.0744462	0.150107	Hhip
ENSMUSG00000082491.1	18.9923	-0.139672	0.5181	0.752574	0.8473	Gm5909
ENSMUSG00000031715.14	4528.05	0.628775	0.0552377	4.04486e-30	8.88723e-29	Smarca5
ENSMUSG00000110142.1	4.19203	0.994672	1.10164	0.105683	0.200584	NA
ENSMUSG00000031714.9	2456.83	-0.193221	0.0649095	0.00284012	0.00850983	Gab1
ENSMUSG00000109584.1	16.0916	0.176215	0.567059	0.711843	0.818786	NA
ENSMUSG00000098001.1	4.33724	-0.087282	0.800281	0.858208	0.915847	Gm27048
ENSMUSG00000038250.9	1221.37	0.171816	0.0833339	0.0387163	0.0863139	Usp38
ENSMUSG00000037940.17	725.527	9.77438	0.585022	3.52341e-61	1.56425e-59	Inpp4b
ENSMUSG00000031711.7	1354.92	0.152554	0.08233	0.0629669	0.130334	Zfp330
ENSMUSG00000031709.15	242.08	-1.31022	0.185398	6.80943e-13	6.74029e-12	Tbc1d9
ENSMUSG00000031710.4	4.7612	-0.972591	1.10262	0.132135	0.240664	Ucp1
ENSMUSG00000035151.12	280.323	-0.873521	0.167975	1.29912e-07	7.51022e-07	Elmod2
ENSMUSG00000035057.7	3.38603	-0.817883	1.14923	0.15364	0.27093	Mgat4d
ENSMUSG00000002190.13	148.066	-0.482253	0.225433	0.0279171	0.0648689	Clgn
ENSMUSG00000063253.11	351.273	-0.586577	0.155546	0.000131298	0.000501738	Scoc
ENSMUSG00000110617.1	2.23594	-0.406203	0.980998	0.362042	NA	NA
ENSMUSG00000033938.5	386.738	-0.124047	0.136494	0.358729	0.51584	Ndufb7
ENSMUSG00000031708.17	884.108	-0.97983	0.0992362	3.23414e-23	5.64259e-22	Tecr
ENSMUSG00000110580.1	2.6962	-1.17725	1.71888	0.0466749	NA	NA
ENSMUSG00000005483.10	1261.12	1.32383	0.0860226	8.76097e-54	3.45471e-52	Dnajb1
ENSMUSG00000019433.9	722.418	0.0467162	0.107316	0.662381	0.782475	Gipc1
ENSMUSG00000057672.16	340.637	0.130535	0.143924	0.359895	0.516819	Pkn1
ENSMUSG00000019464.6	9.84756	-0.120016	0.642581	0.80881	0.884639	Ptger1
ENSMUSG00000005481.18	2657.92	1.06277	0.0624758	3.97288e-65	1.87537e-63	Ddx39
ENSMUSG00000002885.14	2188.8	1.84257	0.0682775	5.43553e-161	6.54998e-159	Cd97
ENSMUSG00000013033.16	355.554	-0.553669	0.145765	0.000123484	0.000473554	Lphn1
ENSMUSG00000074219.3	6.9451	0.44035	0.759393	0.405089	0.560405	Gm10644
ENSMUSG00000005470.8	482.244	0.861075	0.122575	1.4634e-12	1.40135e-11	Asf1b
ENSMUSG00000005469.10	460.637	-0.16589	0.127537	0.189895	0.319731	Prkaca
ENSMUSG00000079003.3	267.724	0.0675528	0.159528	0.668958	0.786955	Samd1
ENSMUSG00000046408.15	14.5562	-0.316217	0.588104	0.514025	0.661796	1700067K01Rik
ENSMUSG00000074217.8	22.4814	-0.117959	0.484629	0.780503	0.865436	2210011C24Rik
ENSMUSG00000047986.12	162.18	-0.641353	0.212035	0.00193463	0.00599388	Palm3
ENSMUSG00000005465.9	19.5153	-0.11845	0.517714	0.790086	0.871876	Il27ra
ENSMUSG00000045232.4	13.0764	-1.34938	0.807099	0.0294332	0.0679641	Rln3
ENSMUSG00000074215.2	4.74887	1.81935	1.38304	0.0227386	0.0543892	Gm10643
ENSMUSG00000056753.3	7.06082	1.3234	0.972996	0.0433752	0.0949907	C330011M18Rik
ENSMUSG00000031706.7	212.971	0.763579	0.187363	3.38976e-05	0.000143247	Rfx1
ENSMUSG00000037103.8	433.651	-0.69193	0.138833	4.73017e-07	2.57636e-06	Dcaf15
ENSMUSG00000012889.8	4.08181	0.071183	0.794689	0.88902	0.934136	Podnl1
ENSMUSG00000036686.16	236.152	-0.324182	0.174085	0.0584309	0.122381	Cc2d1a
ENSMUSG00000008129.14	85	-0.932563	0.295824	0.000984051	0.00323488	4930432K21Rik
ENSMUSG00000056155.6	10.3765	-0.81845	0.760679	0.151035	0.26727	Nanos3
ENSMUSG00000103593.1	8.62762	-0.209006	0.681834	0.680472	0.796139	RP24-64D24.3
ENSMUSG00000097296.1	18.116	-1.41327	0.679968	0.01236	0.0316857	Gm26532
ENSMUSG00000035671.6	400.721	0.93068	0.131677	9.81083e-13	9.53606e-12	Zswim4
ENSMUSG00000019362.8	442.506	-0.266856	0.135327	0.0468406	0.10148	D8Ertd738e
ENSMUSG00000004996.9	114.724	-0.506384	0.24589	0.0337589	0.0766211	Mri1
ENSMUSG00000004994.12	163.765	-0.0823427	0.204533	0.6805	0.796139	Ccdc130
ENSMUSG00000034656.18	179.887	-0.554392	0.198367	0.00432985	0.012399	Cacna1a
ENSMUSG00000086067.1	1.81804	-0.267258	0.951893	0.508072	NA	Gm16183
ENSMUSG00000053560.5	720.702	0.585443	0.108626	6.00142e-08	3.61482e-07	Ier2
ENSMUSG00000118487.1	17.8483	-0.290698	0.537621	0.525248	0.671167	NA
ENSMUSG00000001910.5	1647.24	-0.352719	0.0760952	3.36542e-06	1.63764e-05	Nacc1
ENSMUSG00000001909.16	932.677	-0.0696694	0.0956564	0.463604	0.615895	Trmt1
ENSMUSG00000001911.16	12.9084	-0.209401	0.603707	0.665441	0.784244	Nfix
ENSMUSG00000034041.5	2.72293	-0.564006	1.03436	0.252015	NA	Lyl1
ENSMUSG00000053226.7	13.5753	-0.465286	0.624871	0.356231	0.513392	Dand5
ENSMUSG00000033751.5	140.956	0.10756	0.215431	0.610136	0.742054	Gadd45gip1
ENSMUSG00000003813.15	273.564	-0.0981691	0.16017	0.554442	0.695833	Rad23a
ENSMUSG00000003814.8	7814.6	-0.140397	0.0497984	0.00474666	0.0134753	Calr
ENSMUSG00000003808.18	795.15	0.00760967	0.0982317	0.938686	0.96356	Farsa
ENSMUSG00000003824.12	341.367	-0.76486	0.156912	7.54971e-07	4.00306e-06	Syce2
ENSMUSG00000003809.14	418.704	-0.142593	0.131124	0.272358	0.421306	Gcdh
ENSMUSG00000054191.9	7.84548	-0.116447	0.68855	0.817925	0.889453	Klf1
ENSMUSG00000003812.13	280.597	-0.104794	0.164487	0.517405	0.664868	Dnase2a
ENSMUSG00000053693.16	140.738	-0.789772	0.228294	0.000380506	0.00134295	Mast1
ENSMUSG00000048617.16	4.20941	0.262702	0.812362	0.609412	0.741545	Rtbdn
ENSMUSG00000052926.16	519.222	-0.0654245	0.12029	0.583293	0.719191	Rnaseh2a
ENSMUSG00000005161.15	1257.38	-0.326221	0.0853059	0.000123237	0.000472702	Prdx2
ENSMUSG00000052837.7	104.291	-0.0734805	0.257466	0.767122	0.857608	Junb
ENSMUSG00000052566.8	328.519	-0.0599595	0.14894	0.683459	0.798063	Hook2
ENSMUSG00000052819.6	5.97476	0.0389112	0.754115	0.940213	0.964204	Best2
ENSMUSG00000052456.9	1688.26	-0.422292	0.0805695	1.48041e-07	8.50755e-07	Asna1
ENSMUSG00000041203.9	539.261	0.13059	0.116498	0.25964	0.406659	2310036O22Rik
ENSMUSG00000031691.14	2146.95	-0.0108355	0.0669276	0.871301	0.924025	Tnpo2
ENSMUSG00000087026.7	15.1277	0.0842306	0.57948	0.86077	0.91758	A230103J11Rik
ENSMUSG00000008167.14	246.672	-0.0559997	0.171407	0.740037	0.839028	Fbxw9
ENSMUSG00000095845.3	9.47079	0.396389	0.677769	0.440377	0.594596	Gm5741
ENSMUSG00000060038.14	204.139	-0.0841527	0.187547	0.647361	0.771039	Dhps
ENSMUSG00000005150.16	148.996	-0.280942	0.214684	0.179703	0.306471	Wdr83
ENSMUSG00000059355.13	46.9615	-0.925232	0.393448	0.0111143	0.0288504	Wdr83os
ENSMUSG00000005142.10	524.009	0.363404	0.117225	0.00180923	0.00563869	Man2b1
ENSMUSG00000074194.4	58.5028	0.606552	0.323878	0.0475509	0.102801	Zfp791
ENSMUSG00000031696.9	3422.6	-0.462821	0.0632313	2.17302e-13	2.24607e-12	Vps35
ENSMUSG00000031697.12	1290.92	-0.284064	0.083416	0.000632998	0.00215566	Orc6
ENSMUSG00000036934.9	208.305	-0.233182	0.182856	0.194144	0.325267	4921524J17Rik
ENSMUSG00000031700.11	448.532	-0.0257753	0.129621	0.840441	0.903897	Gpt2
ENSMUSG00000031701.6	2688.15	0.513865	0.0666621	1.10001e-14	1.24949e-13	Dnaja2
ENSMUSG00000110341.1	10.9253	1.67047	0.840498	0.0094295	0.0248934	NA
ENSMUSG00000109731.1	8.98655	5.24599	1.50169	0.000149085	0.000563271	NA
ENSMUSG00000036902.11	450.45	4.71485	0.175195	4.19398e-160	5.02267e-158	Neto2
ENSMUSG00000098388.1	32.7325	9.64435	2.83475	3.8037e-10	2.9389e-09	Mir8109
ENSMUSG00000031703.8	432.127	-0.112914	0.131679	0.386324	0.542488	Itfg1
ENSMUSG00000109754.1	5.84077	0.293683	0.755596	0.574742	0.712269	NA
ENSMUSG00000036879.15	232.545	-0.213861	0.17215	0.207189	0.342304	Phkb
ENSMUSG00000090043.1	3.37283	0.0489864	0.823688	0.921705	0.953808	Gm16167
ENSMUSG00000065737.1	6.94301	6.77293	2.71913	2.59215e-05	0.000111682	Gm24490
ENSMUSG00000047866.18	2105.04	3.04471	0.0724388	0	0	Lonp2
ENSMUSG00000036840.5	257.144	0.614655	0.164342	0.000150323	0.000567508	Siah1a
ENSMUSG00000074178.3	4.32579	2.06601	1.53867	0.0181912	0.0445841	Gm10638
ENSMUSG00000031652.11	1816.55	0.127764	0.0707264	0.0702765	0.142918	N4bp1
ENSMUSG00000098534.1	1880.1	9.53569	0.336081	7.93079e-176	1.03963e-173	Gm27167
ENSMUSG00000099162.1	167.518	8.57197	0.818353	1.46617e-24	2.68858e-23	Gm27168
ENSMUSG00000066362.5	851.404	0.15097	0.0956395	0.112913	0.211451	Rps13-ps1
ENSMUSG00000097248.9	32.7849	0.572789	0.43956	0.146704	0.261001	Gm2694
ENSMUSG00000031654.16	31.2247	1.16	0.451624	0.00446462	0.0127398	Cbln1
ENSMUSG00000045333.15	18.197	0.209738	0.520457	0.641096	0.765362	Zfp423
ENSMUSG00000036810.16	376.545	-0.515079	0.145088	0.000330001	0.00117907	Cnep1r1
ENSMUSG00000031657.16	625.11	-0.445902	0.115643	0.000101628	0.000396398	Heatr3
ENSMUSG00000036779.12	762.952	0.677526	0.0994039	7.4186e-12	6.68501e-11	Papd5
ENSMUSG00000031659.13	21.5826	0.48714	0.500373	0.263511	0.41126	Adcy7
ENSMUSG00000031660.13	682.311	-0.115731	0.106162	0.272487	0.421438	Brd7
ENSMUSG00000031661.12	15.5792	1.29621	0.673428	0.0172622	0.0425436	Nkd1
ENSMUSG00000031662.8	38.1916	-0.472787	0.405001	0.203292	0.337483	Snx20
ENSMUSG00000055994.15	10.5779	0.327599	0.64235	0.516668	0.664229	Nod2
ENSMUSG00000036712.15	337.095	0.638633	0.143705	6.97194e-06	3.25072e-05	Cyld
ENSMUSG00000031665.7	846.392	-0.888241	0.100746	7.95405e-19	1.14139e-17	Sall1
ENSMUSG00000043668.13	7.18128	1.69432	1.03607	0.0180136	0.0442046	Tox3
ENSMUSG00000110212.1	5.85397	-0.305726	0.770019	0.55858	0.699235	NA
ENSMUSG00000110332.1	2.91423	0.107712	0.853715	0.822952	NA	NA
ENSMUSG00000056608.14	473.064	-0.593761	0.130322	4.37725e-06	2.09583e-05	Chd9
ENSMUSG00000031666.15	105.4	-0.0340192	0.249198	0.886883	0.933186	Rbl2
ENSMUSG00000031667.16	361.862	-0.251458	0.150617	0.0906311	0.176469	Aktip
ENSMUSG00000109727.1	3.58272	-0.530398	0.941569	0.319018	0.473765	NA
ENSMUSG00000033282.14	48.5198	-0.292229	0.358062	0.381671	0.538414	Rpgrip1l
ENSMUSG00000055932.15	1086.11	1.55263	0.0861817	4.80712e-73	2.59064e-71	Fto
ENSMUSG00000109642.1	3.77369	0.247271	0.826562	0.62356	0.752036	NA
ENSMUSG00000109709.1	2.99596	0.0796079	0.84774	0.869796	NA	NA
ENSMUSG00000110068.1	77.6848	7.43415	0.839139	3.25338e-18	4.55403e-17	NA
ENSMUSG00000090778.1	15.5704	5.43019	1.12486	6.35178e-07	3.39853e-06	Gm3235
ENSMUSG00000110325.1	19.0419	5.76866	1.09527	8.91384e-08	5.26125e-07	NA
ENSMUSG00000031734.13	8.13304	1.23662	0.906815	0.0490713	0.105691	Irx3
ENSMUSG00000031736.11	19.1058	-0.2494	0.535064	0.584624	0.720572	Crnde
ENSMUSG00000095651.1	4.22614	0.104575	0.796084	0.835831	0.900452	Gm21817
ENSMUSG00000031737.11	13.5963	4.30239	0.968568	1.57428e-06	7.95586e-06	Irx5
ENSMUSG00000078967.5	5.41121	0.344383	0.785387	0.50863	0.657	Gm3272
ENSMUSG00000031740.8	79.5691	-0.14903	0.296363	0.596951	0.730967	Mmp2
ENSMUSG00000033192.5	16.1147	0.93876	0.646222	0.0701873	0.142802	Lpcat2
ENSMUSG00000031748.16	18.6057	1.26825	0.624075	0.0148986	0.0373447	Gnao1
ENSMUSG00000031751.14	248.314	-0.225826	0.168123	0.172532	0.296826	Amfr
ENSMUSG00000031754.10	1334.81	-0.414678	0.0825082	4.54494e-07	2.48105e-06	Nudt21
ENSMUSG00000033009.15	257.114	-1.23208	0.193142	7.27126e-11	5.97753e-10	Ogfod1
ENSMUSG00000031755.6	67.7468	-0.140203	0.31131	0.634369	0.760013	Bbs2
ENSMUSG00000031760.9	2.50744	-1.06258	1.58219	0.0561519	NA	Mt3
ENSMUSG00000110588.1	4.99859	-0.626222	0.905889	0.266894	0.415037	NA
ENSMUSG00000031762.7	248.357	-1.38903	0.184651	2.15135e-14	2.40013e-13	Mt2
ENSMUSG00000031765.8	1509.7	-1.6399	0.0881367	1.25433e-77	7.11555e-76	Mt1
ENSMUSG00000032939.14	1060.34	-0.296863	0.0885585	0.000764203	0.00256067	Nup93
ENSMUSG00000110679.1	130.497	-0.0949635	0.224998	0.664464	0.783801	NA
ENSMUSG00000110442.1	5.16249	-0.0876575	0.764666	0.860778	0.91758	NA
ENSMUSG00000110710.1	14.9159	-1.94297	0.849429	0.00482238	0.0136662	NA
ENSMUSG00000031766.4	7.26885	-0.298716	0.745723	0.570179	0.708787	Slc12a3
ENSMUSG00000031770.16	413.262	2.36031	0.137201	4.75837e-67	2.33714e-65	Herpud1
ENSMUSG00000097194.2	16.9176	6.39874	1.3835	3.45731e-06	1.67898e-05	9330175E14Rik
ENSMUSG00000074151.13	9.31238	2.6583	0.973966	0.000707947	0.002392	Nlrc5
ENSMUSG00000034361.10	15.9673	-0.178597	0.551026	0.699483	0.810118	Cpne2
ENSMUSG00000031774.8	609.907	0.423156	0.112559	0.000155584	0.000586229	Fam192a
ENSMUSG00000050079.10	494.756	-0.191757	0.123995	0.118999	0.221077	Rspry1
ENSMUSG00000110504.1	4.8415	0.669276	0.90266	0.23282	0.375441	NA
ENSMUSG00000031776.17	407.954	-0.664842	0.143007	2.5202e-06	1.2454e-05	Arl2bp
ENSMUSG00000031775.5	7.14641	2.28656	1.11626	0.00469307	0.0133407	Pllp
ENSMUSG00000110702.1	9.59224	0.492235	0.680127	0.342743	0.498954	NA
ENSMUSG00000031778.13	45.8416	3.01278	0.445309	1.36263e-12	1.30873e-11	Cx3cl1
ENSMUSG00000031781.14	959.678	-0.210418	0.0929376	0.0229134	0.0547331	Ciapin1
ENSMUSG00000031782.15	322.213	0.307323	0.150131	0.0387191	0.0863139	Coq9
ENSMUSG00000031783.10	1009.83	0.0159942	0.0929085	0.862278	0.918681	Polr2c
ENSMUSG00000040631.8	23.2852	0.875767	0.523263	0.0524094	0.111859	Dok4
ENSMUSG00000063605.5	23.6738	-1.05594	0.578094	0.0321185	0.0733096	Ccdc102a
ENSMUSG00000061577.12	5.72076	-1.9197	1.53104	0.0358628	0.0807163	Gpr114
ENSMUSG00000031785.16	40.3087	-0.833279	0.425544	0.030939	0.0709093	Gpr56
ENSMUSG00000031786.7	1.66106	-0.295576	0.964701	0.491875	NA	Drc7
ENSMUSG00000031787.8	222.362	0.0179409	0.176852	0.9187	0.951968	Katnb1
ENSMUSG00000031788.14	62.8287	1.15602	0.320683	0.000145729	0.00055156	Kifc3
ENSMUSG00000031789.17	9.75383	1.40519	0.824064	0.0231676	0.0552654	Cngb1
ENSMUSG00000090206.8	1.63708	-0.622484	1.19233	0.148658	NA	Tepp
ENSMUSG00000046556.7	150.337	0.431334	0.208279	0.0343761	0.0778306	Zfp319
ENSMUSG00000031792.15	301.2	0.22054	0.154477	0.149048	0.264467	Usb1
ENSMUSG00000031790.8	35.4936	-0.0801817	0.402094	0.827053	0.895005	Mmp15
ENSMUSG00000031796.7	593.252	-0.217967	0.116266	0.0587881	0.122997	Cfap20
ENSMUSG00000046707.9	1070.2	-0.158691	0.0877339	0.0692499	0.141185	Csnk2a2
ENSMUSG00000110598.1	41.6062	0.326103	0.376554	0.351988	0.508637	NA
ENSMUSG00000110635.1	15.5362	0.200271	0.556196	0.669641	0.787469	NA
ENSMUSG00000036598.4	10.9098	-0.329035	0.644222	0.515234	0.662853	Ccdc113
ENSMUSG00000081436.1	2.12484	-0.154507	0.897643	0.729825	NA	Gm5912
ENSMUSG00000031669.10	175.96	-0.358343	0.198078	0.0647353	0.133425	Gins3
ENSMUSG00000036564.17	126.701	0.309723	0.231136	0.169626	0.293203	Ndrg4
ENSMUSG00000031671.11	322.031	-0.0904335	0.149921	0.541577	0.685486	Setd6
ENSMUSG00000036550.16	6835.16	-0.0543676	0.0506322	0.281846	0.432158	Cnot1
ENSMUSG00000065089.1	10.7107	0.548854	0.68141	0.295031	0.447246	Gm26493
ENSMUSG00000110556.1	9.92126	0.414213	0.67406	0.423338	0.578329	NA
ENSMUSG00000074136.9	42.2821	0.161434	0.368997	0.639981	0.764454	4930513N10Rik
ENSMUSG00000110489.1	12.6417	-0.245354	0.604241	0.614874	0.745433	NA
ENSMUSG00000061104.5	117.898	0.228149	0.232262	0.313381	0.467828	Gm10094
ENSMUSG00000110661.1	27.9112	0.193016	0.439622	0.627807	0.754699	NA
ENSMUSG00000036534.6	479.835	-0.202296	0.126571	0.10673	0.202175	Slc38a7
ENSMUSG00000031672.8	976.305	-0.10103	0.090989	0.264552	0.412355	Got2
ENSMUSG00000081111.3	27.0938	0.20541	0.476669	0.625119	0.752867	Gm5913
ENSMUSG00000110194.1	74.0209	-0.13086	0.290954	0.637857	0.762857	NA
ENSMUSG00000071041.4	204.212	0.184681	0.181293	0.301635	0.454632	Gm15210
ENSMUSG00000110069.1	41.4106	7.01377	1.02212	1.93786e-11	1.68067e-10	NA
ENSMUSG00000063696.7	10480.2	0.607975	0.0465656	2.02081e-39	5.80825e-38	Gm8730
ENSMUSG00000035824.7	177.957	-0.196192	0.197276	0.309846	0.464087	Tk2
ENSMUSG00000054400.16	116.562	0.414687	0.238578	0.0736477	0.148652	Cklf
ENSMUSG00000031875.7	75.3562	-1.14538	0.338835	0.000374172	0.001323	Cmtm3
ENSMUSG00000096188.1	710.491	-0.416544	0.105218	6.87515e-05	0.000276445	Cmtm4
ENSMUSG00000110486.1	3.33829	0.0577491	0.823383	0.907582	0.945599	NA
ENSMUSG00000035770.8	778.623	-0.380968	0.103987	0.000231533	0.000848662	Dync1li2
ENSMUSG00000052616.10	5.92349	0.182452	0.746641	0.723056	0.826981	Ccdc79
ENSMUSG00000031878.18	651.837	-0.224309	0.115884	0.0510821	0.109411	Nae1
ENSMUSG00000031883.13	7.32692	1.27055	0.92923	0.04728	0.102272	Car7
ENSMUSG00000048371.8	837.463	1.06034	0.0970482	4.78517e-28	9.97176e-27	Pdp2
ENSMUSG00000031880.7	2.09646	-0.076594	0.886343	0.861452	NA	Rrad
ENSMUSG00000031879.14	271.53	-0.143486	0.1628	0.371554	0.528755	Fam96b
ENSMUSG00000031885.14	799.185	-0.609401	0.102794	2.46301e-09	1.74716e-08	Cbfb
ENSMUSG00000031889.9	3618.04	1.05148	0.0580895	1.82768e-73	9.96032e-72	D230025D16Rik
ENSMUSG00000069920.10	36.0331	0.723501	0.409516	0.0534278	0.113694	B3gnt9
ENSMUSG00000031887.13	63.8832	0.328913	0.311116	0.26618	0.414126	Tradd
ENSMUSG00000033313.11	36.2971	0.81848	0.424007	0.0330569	0.075186	Fbxl8
ENSMUSG00000033249.10	17.4764	1.60304	0.624955	0.00260411	0.00787196	Hsf4
ENSMUSG00000014776.7	22.2087	1.12581	0.531732	0.0148364	0.0372175	Nol3
ENSMUSG00000014837.15	51.3604	0.325622	0.351103	0.323967	0.479207	4931428F04Rik
ENSMUSG00000110611.1	4.338	0.375133	0.834277	0.470483	0.622467	NA
ENSMUSG00000043251.6	29.9079	-0.197825	0.441606	0.617006	0.746758	Exoc3l
ENSMUSG00000014859.9	1036.45	-0.0896821	0.0907503	0.320541	0.475626	E2f4
ENSMUSG00000014791.10	75.3893	-0.590769	0.304662	0.0413648	0.0913197	Elmo3
ENSMUSG00000041679.9	31.213	-0.217307	0.430892	0.576931	0.714252	Lrrc29
ENSMUSG00000014856.12	202.515	-0.336698	0.187502	0.0675165	0.138203	Tmem208
ENSMUSG00000014778.10	85.4818	0.371489	0.270356	0.153568	0.270853	Fhod1
ENSMUSG00000014786.8	59.9517	-0.60207	0.611577	0.224644	0.364896	Slc9a5
ENSMUSG00000014782.16	12.3156	-0.693714	0.676159	0.191594	0.321911	Plekhg4
ENSMUSG00000051648.13	16.9573	-0.298843	0.555286	0.522299	0.668809	Kctd19
ENSMUSG00000014846.12	99.6959	-0.354475	0.258211	0.155157	0.27296	Tppp3
ENSMUSG00000039199.6	48.7649	-0.0632966	0.352525	0.84673	0.907993	Zdhhc1
ENSMUSG00000031891.6	4.8954	-0.0211918	0.770037	0.964638	0.978149	Hsd11b2
ENSMUSG00000013160.7	925.406	0.161887	0.092233	0.0780277	0.156257	Atp6v0d1
ENSMUSG00000104168.1	6.22424	1.10576	0.978592	0.0774697	0.155316	RP23-410B24.2
ENSMUSG00000005705.10	24.6174	2.19245	0.554175	1.35704e-05	6.08176e-05	Agrp
ENSMUSG00000110686.1	172.086	-0.0666822	0.197717	0.730288	0.832109	NA
ENSMUSG00000038604.9	388.343	1.425	0.138467	2.64587e-25	5.00317e-24	Fam65a
ENSMUSG00000102593.1	5.71372	-0.491733	0.822226	0.364759	0.521457	RP24-242N1.2
ENSMUSG00000005698.15	2176.15	0.181431	0.066725	0.00642203	0.0176604	Ctcf
ENSMUSG00000080021.5	3.44884	0.738083	1.02246	0.189072	0.318751	Gm5915
ENSMUSG00000050357.9	81.8487	-0.0719778	0.277638	0.786528	0.869781	Rltpr
ENSMUSG00000038000.10	221.272	0.278604	0.177644	0.111623	0.209643	Acd
ENSMUSG00000005699.16	28.029	-0.0550727	0.446144	0.889018	0.934136	Pard6a
ENSMUSG00000013155.10	89.9375	-0.00853287	0.281126	0.973488	0.983356	Enkd1
ENSMUSG00000013158.6	5.88763	0.423581	0.778778	0.424066	0.57894	4933405L10Rik
ENSMUSG00000013150.15	69.9265	0.0551819	0.311504	0.85406	0.91343	Gfod2
ENSMUSG00000037415.7	728.289	0.788801	0.102443	9.97319e-15	1.13684e-13	Ranbp10
ENSMUSG00000031893.7	33.3258	0.210215	0.414444	0.58007	0.71694	Tsnaxip1
ENSMUSG00000036672.5	561.947	0.0603814	0.114125	0.59516	0.729326	Cenpt
ENSMUSG00000036442.8	330.252	0.160445	0.149336	0.278269	0.428147	Thap11
ENSMUSG00000008450.8	894.74	0.167873	0.0979138	0.0853996	0.168171	Nutf2
ENSMUSG00000036270.16	1684.66	0.986019	0.079473	1.56998e-35	4.14411e-34	Edc4
ENSMUSG00000048310.8	193.855	0.234404	0.185757	0.199339	0.332164	Pskh1
ENSMUSG00000031896.7	10.9802	-0.492067	0.666776	0.343206	0.499403	Ctrl
ENSMUSG00000031897.9	26.3111	-0.856258	0.507578	0.0547888	0.116081	Psmb10
ENSMUSG00000035237.7	7.67773	-0.95597	0.90224	0.120145	0.222736	Lcat
ENSMUSG00000017765.17	202.061	-0.443118	0.187152	0.0158295	0.0393678	Slc12a4
ENSMUSG00000110457.2	2.44396	0.0910626	0.868107	0.844399	NA	NA
ENSMUSG00000031898.9	40.0816	0.519585	0.383651	0.142625	0.255902	Dpep3
ENSMUSG00000031901.12	157.515	0.092491	0.205766	0.647204	0.770899	Dus2
ENSMUSG00000045538.6	195.906	0.711071	0.185119	9.08965e-05	0.000356764	Ddx28
ENSMUSG00000031902.10	851.304	-0.247065	0.0980224	0.0113246	0.0293257	Nfatc3
ENSMUSG00000084128.10	34.524	-1.08336	0.470825	0.0103258	0.0270097	Esrp2
ENSMUSG00000086390.7	7.32781	0.279857	0.715597	0.592047	0.726776	1810019D21Rik
ENSMUSG00000031903.7	287.581	0.788917	0.154488	2.31697e-07	1.30902e-06	Pla2g15
ENSMUSG00000031904.5	269.185	-1.15643	0.17486	1.82088e-11	1.58416e-10	Slc7a6
ENSMUSG00000033106.6	630.447	0.0864187	0.110646	0.43178	0.586596	Slc7a6os
ENSMUSG00000060098.11	874.331	-0.0190478	0.0947056	0.839301	0.903272	Prmt7
ENSMUSG00000031906.9	13.6787	0.965413	0.658232	0.0676509	0.13839	Smpd3
ENSMUSG00000031907.9	51.6943	-0.284562	0.348494	0.385099	0.541674	Zfp90
ENSMUSG00000061048.8	225.721	0.995194	0.175324	7.94274e-09	5.30454e-08	Cdh3
ENSMUSG00000060019.6	57.6746	-0.246365	0.332141	0.432775	0.587564	Gm10073
ENSMUSG00000000303.12	4582.65	-0.160012	0.059848	0.00740045	0.0200497	Cdh1
ENSMUSG00000041949.6	182.519	0.499772	0.191521	0.00784753	0.0211224	Tango6
ENSMUSG00000031910.14	56.4906	-0.843539	0.356676	0.0114687	0.0296594	Has3
ENSMUSG00000046691.14	9.65571	-0.0427294	0.646194	0.929976	0.958951	Chtf8
ENSMUSG00000041438.8	1695.8	-0.109439	0.0802636	0.170854	0.294434	Cirh1a
ENSMUSG00000074108.1	1.73014	-0.317191	0.968048	0.466715	NA	Rpl10-ps2
ENSMUSG00000041308.6	570.23	0.375146	0.117322	0.00127868	0.00411132	Sntb2
ENSMUSG00000031913.9	351.378	0.457729	0.139871	0.000951483	0.00313941	Vps4a
ENSMUSG00000083734.1	24.6429	-0.08496	0.464234	0.835846	0.900452	Gm16209
ENSMUSG00000078931.4	4.41358	0.263465	0.807992	0.608354	0.74058	Pdf
ENSMUSG00000031916.17	414.348	0.528357	0.129994	4.10605e-05	0.000171352	Cog8
ENSMUSG00000031917.12	1599.19	-0.199678	0.0750122	0.00757115	0.0204579	Nip7
ENSMUSG00000031919.6	2.73602	0.129966	0.885596	0.77184	NA	Tmed6
ENSMUSG00000031921.17	415.624	-0.760604	0.138363	2.7634e-08	1.7261e-07	Terf2
ENSMUSG00000031924.4	958.881	-1.00369	0.0965991	1.60129e-25	3.05174e-24	Cyb5b
ENSMUSG00000057657.4	51.4028	-0.417952	0.356727	0.21132	0.347589	Rps18-ps3
ENSMUSG00000003847.16	595.255	-0.0974762	0.113091	0.385893	0.542377	Nfat5
ENSMUSG00000003849.8	174.747	-0.312774	0.199784	0.109825	0.206825	Nqo1
ENSMUSG00000003848.14	727.121	-0.330173	0.106359	0.00178806	0.00558077	Nob1
ENSMUSG00000031930.11	875.565	0.0329513	0.0942256	0.726068	0.829005	Wwp2
ENSMUSG00000059775.5	80.5347	-0.581579	0.29389	0.0387457	0.0863632	Rps26-ps1
ENSMUSG00000039067.5	1901.37	-0.288526	0.0708498	4.4149e-05	0.000183255	Psmd7
ENSMUSG00000110625.1	7.25696	6.85439	2.7071	1.83286e-05	8.05966e-05	NA
ENSMUSG00000038872.10	124.146	0.17906	0.233415	0.431791	0.586596	Zfhx3
ENSMUSG00000097393.8	20.1087	0.206944	0.51152	0.640177	0.764594	D030068K23Rik
ENSMUSG00000110528.1	2.78662	-0.0941868	0.858546	0.840876	NA	NA
ENSMUSG00000037993.8	781.027	0.197888	0.0988996	0.044429	0.0969373	Dhx38
ENSMUSG00000031723.8	60.1778	-0.716021	0.34182	0.0262911	0.0617447	Txnl4b
ENSMUSG00000031730.18	179.319	-0.829972	0.212066	5.94814e-05	0.000241917	Dhodh
ENSMUSG00000048827.12	34.0896	0.957541	0.43407	0.0146285	0.036753	Pkd1l3
ENSMUSG00000031729.6	2497.15	0.237213	0.0641891	0.000213951	0.00078824	Ist1
ENSMUSG00000031728.10	137.302	0.740867	0.223401	0.000648335	0.00220479	Zfp821
ENSMUSG00000069895.4	244.451	0.445986	0.165858	0.00642163	0.0176604	Atxn1l
ENSMUSG00000031731.16	1651.81	0.218011	0.0741425	0.00320189	0.00948106	Ap1g1
ENSMUSG00000077549.1	2.9217	-0.0718359	0.851747	0.877919	NA	Snord71
ENSMUSG00000031732.12	186.481	0.440974	0.193639	0.0204059	0.0494004	Phlpp2
ENSMUSG00000001672.14	6.67185	0.465092	0.763536	0.382208	0.538936	Marveld3
ENSMUSG00000001670.13	3.47723	0.569561	0.945842	0.285577	0.436567	Tat
ENSMUSG00000044676.10	94.8399	-0.0127499	0.278938	0.960949	0.976502	Zfp612
ENSMUSG00000095941.3	3.77941	-0.304728	0.84938	0.547793	0.690751	Gm21964
ENSMUSG00000003657.9	38.9439	-0.715547	0.419029	0.060582	0.126219	Calb2
ENSMUSG00000046441.5	150.472	-0.234259	0.211384	0.256774	0.403309	Cmtr2
ENSMUSG00000059854.8	84.0418	-0.662427	0.288963	0.0165587	0.0409765	Hydin
ENSMUSG00000010936.11	574.351	-0.0730277	0.114238	0.519408	0.666382	Vac14
ENSMUSG00000033763.14	138.538	-1.19978	0.240168	2.75378e-07	1.54322e-06	Mtss1l
ENSMUSG00000031750.15	103.416	1.85109	0.267262	1.14635e-12	1.10649e-11	Il34
ENSMUSG00000090039.1	11.1465	1.26	0.76406	0.0314245	0.0718777	Gm15894
ENSMUSG00000033732.10	3340.2	-0.0413352	0.0639963	0.516866	0.664386	Sf3b3
ENSMUSG00000031753.16	704.328	0.185868	0.105223	0.0760584	0.152929	Cog4
ENSMUSG00000033703.9	289.924	0.156177	0.153288	0.302995	0.456243	Fuk
ENSMUSG00000031749.12	142.449	-0.0640942	0.215806	0.760024	0.852769	St3gal2
ENSMUSG00000015023.7	692.405	0.18381	0.107947	0.0871024	0.170859	Ddx19a
ENSMUSG00000033658.16	1458.54	-0.120728	0.079306	0.126476	0.232385	Ddx19b
ENSMUSG00000031960.14	7055.61	0.78639	0.0523534	4.04707e-51	1.52757e-49	Aars
ENSMUSG00000033624.10	214.562	-0.435028	0.182695	0.0153497	0.0383107	Pdpr
ENSMUSG00000084808.7	22.8017	-0.385683	0.49591	0.37466	0.531459	9430091E24Rik
ENSMUSG00000003316.14	1591.4	0.00319358	0.0744043	0.966588	0.979435	Glg1
ENSMUSG00000033596.5	2205.72	-0.0487392	0.0665493	0.461731	0.614449	Rfwd3
ENSMUSG00000031959.15	420.422	-0.0350741	0.130412	0.78564	0.869245	Wdr59
ENSMUSG00000033545.14	159.424	0.290003	0.205578	0.150207	0.26611	Znrf1
ENSMUSG00000031958.16	33.5633	-0.016799	0.411604	0.962876	0.97759	Ldhd
ENSMUSG00000055835.10	205.668	0.512671	0.187648	0.00535074	0.0149841	Zfp1
ENSMUSG00000031955.10	314.937	0.0788996	0.150842	0.597616	0.731551	Bcar1
ENSMUSG00000031954.6	1234.48	-0.429617	0.0834884	2.39339e-07	1.34944e-06	Cfdp1
ENSMUSG00000031953.2	260.236	0.171514	0.160964	0.280962	0.431109	Tmem170
ENSMUSG00000031951.8	340.35	1.03449	0.160814	6.62395e-11	5.47555e-10	Tmem231
ENSMUSG00000031950.7	2656.11	0.590391	0.0691525	1.11187e-17	1.51167e-16	Gabarapl2
ENSMUSG00000031949.17	183.899	-0.270343	0.200964	0.170397	0.293925	Adat1
ENSMUSG00000031948.14	1818.18	-0.0906895	0.0719927	0.206464	0.341456	Kars
ENSMUSG00000033430.10	318.967	0.253866	0.147598	0.0824589	0.16336	Terf2ip
ENSMUSG00000092086.2	43.0951	-0.662978	0.392423	0.0670495	0.137421	Gm6793
ENSMUSG00000078908.10	209.565	0.287774	0.180743	0.106113	0.2013	Mon1b
ENSMUSG00000031767.13	15.3229	0.582613	0.580268	0.225778	0.366461	Nudt7
ENSMUSG00000084848.1	20.7279	5.35086	0.962924	1.02734e-08	6.76559e-08	4933408N05Rik
ENSMUSG00000004637.15	148.937	-0.123637	0.212898	0.55136	0.693678	Wwox
ENSMUSG00000055435.6	5.81668	2.76225	1.40428	0.00433635	0.0124122	Maf
ENSMUSG00000110620.1	12.5765	-0.765065	0.688842	0.157045	0.275606	NA
ENSMUSG00000031758.10	409.952	-0.746184	0.139351	6.5039e-08	3.89812e-07	Cdyl2
ENSMUSG00000014633.15	70.7835	-0.671953	0.311536	0.0232639	0.0554611	Cmc2
ENSMUSG00000031756.5	354.387	-0.421501	0.146387	0.00362315	0.010599	Cenpn
ENSMUSG00000047388.10	908.086	-0.335654	0.0952347	0.000399737	0.00140571	Atmin
ENSMUSG00000031847.8	17.8566	-0.766494	0.592269	0.120931	0.22398	1700030J22Rik
ENSMUSG00000034424.5	608.728	-0.767082	0.115404	2.19708e-11	1.89784e-10	Gcsh
ENSMUSG00000034416.18	11.8574	-0.298845	0.621989	0.547205	0.690514	Pkd1l2
ENSMUSG00000052557.11	334.946	0.0438991	0.144984	0.760644	0.853366	Gan
ENSMUSG00000034390.16	348.927	-0.165414	0.145197	0.249248	0.395051	Cmip
ENSMUSG00000034330.10	230.931	0.292948	0.171227	0.0823037	0.163136	Plcg2
ENSMUSG00000034308.13	7.46245	-0.134622	0.71335	0.792781	0.873658	Sdr42e1
ENSMUSG00000031843.2	673.547	-0.22006	0.109685	0.0434195	0.0950769	Mphosph6
ENSMUSG00000031841.19	2.51436	-0.209257	0.886188	0.652427	NA	Cdh13
ENSMUSG00000031839.7	617.18	-0.342963	0.111396	0.00193965	0.00600847	Hsbp1
ENSMUSG00000074064.6	89.8079	0.445503	0.264757	0.0809158	0.160812	Mlycd
ENSMUSG00000074063.10	3.11763	-0.384974	0.90968	0.4403	NA	Osgin1
ENSMUSG00000031837.14	24.6132	-0.667743	0.510925	0.135053	0.245012	Necab2
ENSMUSG00000034224.14	8.40782	0.35201	0.72292	0.496829	0.645785	Slc38a8
ENSMUSG00000031835.16	1525.06	-0.515146	0.0781258	3.68254e-11	3.11443e-10	Mbtps1
ENSMUSG00000034189.5	290.695	-0.159558	0.157414	0.304955	0.458458	Hsdl1
ENSMUSG00000031831.6	3.45457	0.02178	0.817439	0.966292	0.979315	Dnaaf1
ENSMUSG00000031832.15	335.975	0.230272	0.14913	0.118846	0.220835	Taf1c
ENSMUSG00000081378.1	93.4229	-0.182018	0.263589	0.474088	0.625232	Rps13-ps4
ENSMUSG00000024266.8	19.9872	-0.131801	0.509377	0.763433	0.85506	Adad2
ENSMUSG00000045246.11	2.36872	0.0290837	0.871959	0.950855	NA	Kcng4
ENSMUSG00000034112.9	12.1695	0.253716	0.603309	0.604048	0.737285	Atp2c2
ENSMUSG00000034105.9	112.101	0.0229741	0.240694	0.922971	0.954711	Tldc1
ENSMUSG00000031827.13	267.154	0.60745	0.163249	0.000162367	0.000609655	Cotl1
ENSMUSG00000031828.9	29.9612	0.963944	0.45648	0.0184046	0.0450331	Klhl36
ENSMUSG00000031826.20	1440.8	0.00265168	0.0817184	0.974527	0.984114	Usp10
ENSMUSG00000031825.16	10.5621	0.372363	0.643655	0.461865	0.614585	Crispld2
ENSMUSG00000031823.14	221.546	-0.0663223	0.177127	0.703117	0.812604	Zdhhc7
ENSMUSG00000097944.1	6.77152	-0.505007	0.786813	0.353864	0.510736	A130014A01Rik
ENSMUSG00000031824.15	22.5223	0.315267	0.482277	0.458788	0.612104	6430548M08Rik
ENSMUSG00000031822.20	318.951	1.17111	0.153669	1.30651e-14	1.47628e-13	Gse1
ENSMUSG00000031821.11	242.683	-0.728549	0.182189	4.61539e-05	0.000190639	Gins2
ENSMUSG00000031819.13	439.539	-0.335428	0.130682	0.00961197	0.0253269	Emc8
ENSMUSG00000031818.12	2378.74	0.0599687	0.0674602	0.37433	0.531186	Cox4i1
ENSMUSG00000041515.10	12.4873	2.17908	0.815088	0.00114713	0.0037254	Irf8
ENSMUSG00000042812.5	3.40297	0.374134	0.876611	0.461338	0.614115	Foxf1
ENSMUSG00000031816.15	102.13	0.118378	0.251596	0.628568	0.755333	Mthfsd
ENSMUSG00000046714.7	5.67202	4.26341	1.661	0.00160215	0.00504928	Foxc2
ENSMUSG00000031809.10	6.04956	-0.400024	0.827132	0.441321	0.595415	1700018B08Rik
ENSMUSG00000098211.2	10.161	0.358337	0.650261	0.478934	0.62944	Gm27045
ENSMUSG00000097424.2	1.88096	-0.365905	0.97918	0.414399	NA	1700030M09Rik
ENSMUSG00000052934.14	219.599	-0.0466869	0.179205	0.789788	0.871736	Fbxo31
ENSMUSG00000097987.1	7.22133	-0.196965	0.721111	0.701366	0.811348	Gm17786
ENSMUSG00000031812.16	1824.61	0.0670051	0.070944	0.344184	0.500413	Map1lc3b
ENSMUSG00000061410.6	646.86	0.0505916	0.107246	0.636213	0.761407	Zcchc14
ENSMUSG00000025318.13	17.4477	0.453254	0.540567	0.324293	0.479616	Jph3
ENSMUSG00000040263.16	339.11	0.381485	0.1425	0.00684201	0.0186645	Klhdc4
ENSMUSG00000110631.1	22.6364	3.69675	0.660366	2.98826e-09	2.096e-08	NA
ENSMUSG00000097812.1	3.14105	0.769523	1.08383	0.170356	NA	Gm26812
ENSMUSG00000040010.10	1300.05	0.248447	0.0818569	0.00233837	0.00712299	Slc7a5
ENSMUSG00000074052.7	5.97597	-0.904098	0.970531	0.144758	0.258463	BC048644
ENSMUSG00000025317.7	5.75883	-0.741369	0.932948	0.202147	0.335833	Car5a
ENSMUSG00000025316.16	243.336	0.834598	0.166631	3.70487e-07	2.04199e-06	Banp
ENSMUSG00000091952.3	54.6276	-0.0280936	0.340431	0.928896	0.958336	Gm17709
ENSMUSG00000043903.4	26.6022	0.3452	0.470747	0.410883	0.566281	Gm22
ENSMUSG00000049577.15	87.1675	1.27504	0.274536	1.43602e-06	7.3124e-06	Zfpm1
ENSMUSG00000093682.1	2.58993	-0.296285	0.908261	0.53555	NA	Gm20681
ENSMUSG00000017478.15	1431.96	0.581724	0.0782094	8.72825e-14	9.28891e-13	Zc3h18
ENSMUSG00000046108.3	6.56779	-0.0262351	0.715788	0.957144	0.974114	Il17c
ENSMUSG00000006519.11	174.715	0.0288285	0.200818	0.884783	0.93155	Cyba
ENSMUSG00000006517.5	315.904	1.11259	0.154316	3.02773e-13	3.09489e-12	Mvd
ENSMUSG00000110656.1	10.0914	2.10301	0.894524	0.00270061	0.00812822	NA
ENSMUSG00000006587.6	132.11	7.29185	0.616284	7.98109e-32	1.87232e-30	Snai3
ENSMUSG00000014470.4	103.564	-0.573079	0.259	0.0220507	0.0529201	Rnf166
ENSMUSG00000049482.16	238.086	0.262166	0.174965	0.12882	0.235798	Ctu2
ENSMUSG00000014444.17	482.94	-0.00748757	0.123774	0.950697	0.970557	Piezo1
ENSMUSG00000006585.3	1175.15	0.394514	0.0836693	2.23313e-06	1.11004e-05	Cdt1
ENSMUSG00000006589.8	536.582	-0.705834	0.123769	8.6976e-09	5.7828e-08	Aprt
ENSMUSG00000015027.11	40.0089	0.184547	0.38588	0.607199	0.739632	Galns
ENSMUSG00000015013.9	130.687	-0.389133	0.22754	0.078937	0.157638	Trappc2l
ENSMUSG00000006362.16	15.1243	-0.0579413	0.57056	0.901323	0.941935	Cbfa2t3
ENSMUSG00000015016.8	69.3228	0.0674053	0.297172	0.813749	0.887239	Acsf3
ENSMUSG00000110540.1	7.70535	-1.89841	1.21996	0.0246649	0.0584064	NA
ENSMUSG00000095762.1	6.82223	-0.0760218	0.710299	0.879726	0.928906	Gm16378
ENSMUSG00000035569.17	3158.52	-0.372131	0.0605767	7.73342e-10	5.77506e-09	Ankrd11
ENSMUSG00000099881.1	90.7544	1.18409	0.269725	5.30227e-06	2.51514e-05	2810013P06Rik
ENSMUSG00000000738.18	334.313	-0.0689153	0.146073	0.632619	0.758448	Spg7
ENSMUSG00000000740.12	14496.2	0.141199	0.0457447	0.00193131	0.00598553	Rpl13
ENSMUSG00000034796.14	4.29137	-0.292715	0.848774	0.555419	0.696729	Cpne7
ENSMUSG00000000739.14	12.4599	-0.671853	0.672998	0.202639	0.336563	Sult5a1
ENSMUSG00000110537.1	333.076	6.14027	0.277971	3.46839e-108	2.73538e-106	NA
ENSMUSG00000019278.5	16.5229	6.35784	1.38605	4.01063e-06	1.93173e-05	Dpep1
ENSMUSG00000000743.9	889.823	0.239531	0.0956372	0.0119507	0.0307746	Chmp1a
ENSMUSG00000069862.6	17.5825	-0.367397	0.546282	0.427579	0.582289	Rps12-ps9
ENSMUSG00000048478.7	14.9948	1.02897	0.666918	0.0542343	0.115133	Spata33
ENSMUSG00000033862.7	126.956	0.272745	0.232265	0.227301	0.368509	Cdk10
ENSMUSG00000033594.11	16.4078	0.593139	0.566334	0.211518	0.347856	Spata2l
ENSMUSG00000097637.1	3.96036	-0.0575528	0.801653	0.906014	0.944777	4933417D19Rik
ENSMUSG00000001062.18	90.7255	-0.397016	0.272625	0.130153	0.237701	Vps9d1
ENSMUSG00000001065.15	107.967	-0.55286	0.255766	0.0253334	0.0597923	Zfp276
ENSMUSG00000032815.16	270.377	-0.250418	0.161287	0.119028	0.221109	Fanca
ENSMUSG00000010154.7	41.5627	-0.932138	0.418618	0.0148188	0.0371783	Spire2
ENSMUSG00000001472.17	1446.82	-0.357711	0.0798354	6.90308e-06	3.22094e-05	Tcf25
ENSMUSG00000062380.4	236.83	0.197233	0.175561	0.254769	0.400974	Tubb3
ENSMUSG00000001482.15	479.462	-0.722885	0.128898	1.53371e-08	9.89215e-08	Def8
ENSMUSG00000031967.15	584.518	-0.169985	0.114883	0.136206	0.246735	Afg3l1
ENSMUSG00000031970.16	44.773	-0.62574	0.389948	0.0830415	0.164246	Dbndd1
ENSMUSG00000040220.10	103.857	-0.343471	0.252693	0.160182	0.279971	Gas8
ENSMUSG00000039960.5	57.6043	-0.0902394	0.325471	0.768804	0.858733	Rhou
ENSMUSG00000097203.2	2.84514	0.12351	0.859153	0.796689	NA	4732419C18Rik
ENSMUSG00000019478.16	215.695	-0.775589	0.187768	2.57663e-05	0.000111136	Rab4a
ENSMUSG00000085030.1	49.9646	-0.45989	0.360197	0.170787	0.294371	2810455O05Rik
ENSMUSG00000031971.15	94.5236	0.293562	0.258308	0.240258	0.384021	Ccsap
ENSMUSG00000031972.5	3.35633	-0.367804	0.906918	0.451733	0.605546	Acta1
ENSMUSG00000110547.1	6.06111	0.947928	0.923775	0.11469	0.214158	NA
ENSMUSG00000039509.8	1130.64	0.341527	0.0868467	7.86883e-05	0.000312898	Nup133
ENSMUSG00000031974.8	214.122	-0.436429	0.18316	0.0153038	0.0382467	Abcb10
ENSMUSG00000038697.15	1083.07	-0.521725	0.0893775	4.63186e-09	3.17761e-08	Taf5l
ENSMUSG00000031976.14	1514.52	0.155389	0.0760092	0.040539	0.089752	Urb2
ENSMUSG00000089704.9	5.20879	0.806372	0.941583	0.164914	0.286822	Galnt2
ENSMUSG00000089820.1	3.05415	0.567388	0.96745	0.279252	NA	Gm15775
ENSMUSG00000050751.14	84.0733	-0.827614	0.297381	0.0036228	0.010599	Pgbd5
ENSMUSG00000031979.17	470.472	-0.0276142	0.124706	0.82288	0.891832	Cog2
ENSMUSG00000031983.7	112.315	-0.64191	0.249827	0.00793199	0.021329	2310022B05Rik
ENSMUSG00000037300.19	598.003	-0.512962	0.114618	6.54745e-06	3.06016e-05	Ttc13
ENSMUSG00000031982.5	82.5965	-0.186423	0.277576	0.484705	0.634703	Arv1
ENSMUSG00000043068.6	6.77504	-0.0615664	0.715437	0.90201	0.942273	Fam89a
ENSMUSG00000036913.15	8.74938	1.94186	0.940301	0.00601282	0.0166554	Trim67
ENSMUSG00000031984.8	3792.6	2.78747	0.0598045	0	0	2810004N23Rik
ENSMUSG00000031985.9	798.568	-0.0519213	0.102419	0.609399	0.741545	Gnpat
ENSMUSG00000074030.3	293.779	-0.0530826	0.160461	0.736957	0.836685	Exoc8
ENSMUSG00000031986.6	739.08	-0.0287603	0.102164	0.776331	0.862831	Sprtn
ENSMUSG00000110706.1	3.24523	-0.157895	0.841952	0.744547	0.841678	NA
ENSMUSG00000031987.6	262.647	0.129141	0.161747	0.419522	0.574352	Egln1
ENSMUSG00000056820.7	511.068	-0.641784	0.123655	1.67576e-07	9.58473e-07	Tsnax
ENSMUSG00000043051.17	5.74694	-0.266404	0.773172	0.606369	0.739176	Disc1
ENSMUSG00000001995.9	749.478	-0.162092	0.104253	0.118054	0.219573	Sipa1l2
ENSMUSG00000050930.5	123.64	0.250508	0.230002	0.263254	0.410926	Map10
ENSMUSG00000031851.14	53.8081	-1.20563	0.401848	0.00128236	0.00412177	Ntpcr
ENSMUSG00000060212.13	2.73503	0.257064	0.878356	0.594796	NA	Pcnxl2
ENSMUSG00000033998.9	35.3377	-0.432482	0.41496	0.253727	0.39985	Kcnk1
ENSMUSG00000057060.8	3.36766	-0.125945	0.836515	0.792688	0.873605	Slc35f3
ENSMUSG00000051671.7	91.6761	-0.667027	0.27698	0.0121016	0.0311218	Coa6
ENSMUSG00000090290.2	256.471	-0.68959	0.174669	5.89713e-05	0.000240055	Gm17296
ENSMUSG00000051495.7	260.826	-0.240288	0.168075	0.146214	0.260331	Irf2bp2
ENSMUSG00000110697.1	5.78456	-0.171682	0.767613	0.733722	0.834184	NA
ENSMUSG00000093904.2	3748.5	0.141922	0.057197	0.0129407	0.0329825	Tomm20
ENSMUSG00000065637.1	29.4032	0.393543	0.450512	0.332243	0.488137	Gm26397
ENSMUSG00000033931.9	626.302	-0.0280967	0.10992	0.796463	0.876272	Rbm34
ENSMUSG00000025812.18	449.229	0.35723	0.125421	0.00411096	0.0118492	Pard3
ENSMUSG00000025810.9	12.1044	4.50651	1.07872	6.24999e-06	2.92889e-05	Nrp1
ENSMUSG00000025809.15	1477.51	-0.349682	0.086159	4.54986e-05	0.000188293	Itgb1
ENSMUSG00000071302.10	249.161	-0.2235	0.169405	0.180143	0.306982	2610044O15Rik8
ENSMUSG00000094530.2	14.3725	-0.329064	0.613784	0.500942	0.649999	Gm21399
ENSMUSG00000110605.1	551.478	5.13272	0.174575	1.81855e-190	2.52013e-188	NA
ENSMUSG00000091028.1	140.105	7.37416	0.611549	5.2009e-33	1.26444e-31	Gm10722
ENSMUSG00000096385.7	118.679	6.90935	0.576471	8.62173e-33	2.08566e-31	Gm11168
ENSMUSG00000096519.1	51.1352	6.11715	0.709802	5.74939e-18	7.93907e-17	Gm10721
ENSMUSG00000074564.3	15.5003	6.26234	1.40165	6.20357e-06	2.90784e-05	Gm10720
ENSMUSG00000095547.1	79.6114	6.7865	0.682562	4.73227e-23	8.1755e-22	Gm10719
ENSMUSG00000095186.1	361.924	6.80699	0.324706	1.82648e-97	1.298e-95	Gm10718
ENSMUSG00000095891.7	83.0005	6.59678	0.636783	4.51189e-25	8.43306e-24	Gm10717
ENSMUSG00000096736.1	11.2801	7.74104	2.71747	9.44021e-07	4.93266e-06	Gm17535
ENSMUSG00000096201.1	10.6477	7.61673	2.71237	1.43826e-06	7.31995e-06	Gm10715
ENSMUSG00000042360.12	13.7358	1.01996	0.685494	0.0582672	0.122144	4930433N12Rik
ENSMUSG00000110587.1	13.5566	1.15209	0.695204	0.0355912	0.0801979	NA
ENSMUSG00000110646.1	11.6935	4.31764	1.08852	1.07586e-05	4.88593e-05	NA
ENSMUSG00000025899.14	561.91	-0.103965	0.121176	0.386402	0.542488	Alkbh8
ENSMUSG00000025898.6	802.286	-0.154495	0.107915	0.14919	0.264649	Cwf19l2
ENSMUSG00000041624.10	38.1018	-0.363493	0.399617	0.321478	0.476652	Gucy1a2
ENSMUSG00000110691.1	14.863	0.778763	0.609247	0.118347	0.220033	NA
ENSMUSG00000025894.11	748.412	-0.0977257	0.105348	0.35012	0.506879	Aasdhppt
ENSMUSG00000025893.8	15.8863	0.0410978	0.54538	0.930817	0.959302	Kbtbd3
ENSMUSG00000041124.11	1174.8	0.282679	0.0907021	0.00174163	0.00545165	Msantd4
ENSMUSG00000110644.1	8.94146	-0.723834	0.773722	0.199413	0.332257	NA
ENSMUSG00000047193.16	183.937	0.321918	0.199436	0.100453	0.192123	Dync2h1
ENSMUSG00000032002.10	585.379	0.153919	0.112637	0.16913	0.292476	Dcun1d5
ENSMUSG00000074516.6	74.9581	-0.118761	0.292579	0.671071	0.788532	Gm10709
ENSMUSG00000050912.15	527.242	-0.454883	0.120957	0.000150719	0.000568782	Tmem123
ENSMUSG00000057367.12	639.899	0.0340907	0.111928	0.757739	0.850919	Birc2
ENSMUSG00000032000.17	49.3422	-0.41681	0.364359	0.218607	0.356973	Birc3
ENSMUSG00000053110.13	1580.18	0.143842	0.0783196	0.0654547	0.134713	Yap1
ENSMUSG00000053070.5	37.5322	-0.132583	0.395232	0.714205	0.820481	9230110C19Rik
ENSMUSG00000040729.8	37.1405	-0.632977	0.419648	0.0975181	0.187377	AK129341
ENSMUSG00000031997.9	13.0465	-0.639608	0.653262	0.218749	0.357159	Trpc6
ENSMUSG00000031870.16	3.94232	0.354916	0.843874	0.49312	0.642835	Pgr
ENSMUSG00000050730.17	218.383	-0.363946	0.180321	0.0399573	0.0886563	Arhgap42
ENSMUSG00000079083.3	159.662	0.23351	0.203466	0.241759	0.385974	Jrkl
ENSMUSG00000079084.10	58.7213	-0.696196	0.353209	0.035164	0.0793948	Ccdc82
ENSMUSG00000031925.17	85.288	-0.203397	0.282683	0.452017	0.605804	Maml2
ENSMUSG00000031918.16	816.353	-0.284692	0.103049	0.00542377	0.0151689	Mtmr2
ENSMUSG00000031922.12	783.721	0.373276	0.0983743	0.000137187	0.000521961	Cep57
ENSMUSG00000037808.13	743.272	0.239946	0.105289	0.0219879	0.0527954	Fam76b
ENSMUSG00000032009.8	415.048	0.476256	0.129647	0.000210967	0.000777985	Sesn3
ENSMUSG00000037419.9	165.236	3.91332	0.248316	8.04995e-57	3.35144e-55	Endod1
ENSMUSG00000111451.1	65.1327	7.15305	0.847354	7.1091e-17	9.20104e-16	NA
ENSMUSG00000111786.1	17.0391	8.50997	2.75501	5.01537e-08	3.04644e-07	NA
ENSMUSG00000111252.1	24.9985	7.0174	1.34754	2.83572e-07	1.58638e-06	NA
ENSMUSG00000098832.2	963.135	8.49139	0.333788	5.34608e-142	5.66772e-140	Gm27205
ENSMUSG00000053914.9	5.67202	4.26341	1.661	0.00160215	0.00504928	Kdm4d
ENSMUSG00000004096.9	784.613	0.243348	0.0996218	0.0141696	0.0357275	Cwc15
ENSMUSG00000013076.17	254.087	-0.791766	0.173685	3.56018e-06	1.72634e-05	Amotl1
ENSMUSG00000111085.1	2.89641	-0.0517566	0.851279	0.910861	NA	NA
ENSMUSG00000036912.18	2.62448	-0.305798	0.908986	0.524551	NA	Piwil4
ENSMUSG00000049307.6	2.79278	-0.0275659	0.84697	0.952086	NA	Fut4
ENSMUSG00000031931.4	335.777	-0.0809527	0.145816	0.573878	0.711434	Ankrd49
ENSMUSG00000031928.15	612.627	-0.0461808	0.1112	0.676528	0.793071	Mre11a
ENSMUSG00000111817.1	5.05138	0.0911799	0.759568	0.859611	0.916789	NA
ENSMUSG00000059658.5	1.63708	-0.622484	1.19233	0.148658	NA	Gm16379
ENSMUSG00000090023.1	3.87171	-0.593119	0.966135	0.275129	0.424468	Gm16302
ENSMUSG00000031934.14	80.0571	-0.977971	0.308599	0.000909238	0.00301335	Panx1
ENSMUSG00000031937.7	6.21379	-0.0786428	0.736825	0.875199	0.926183	Vstm5
ENSMUSG00000031935.9	1241.58	-0.0843411	0.0855339	0.322181	0.47722	Med17
ENSMUSG00000031938.15	142.173	-1.03664	0.233043	4.77642e-06	2.27516e-05	4931406C07Rik
ENSMUSG00000031939.16	3817.31	1.10273	0.0580531	9.07926e-81	5.40327e-79	Taf1d
ENSMUSG00000046111.17	1028.65	-0.12091	0.0903147	0.178569	0.304994	Cep295
ENSMUSG00000077506.1	3.18132	0.0289551	0.838252	0.953955	0.971787	Scarna9
ENSMUSG00000077394.1	11.2459	0.982528	0.7304	0.0764754	0.153592	Gm24339
ENSMUSG00000058173.12	24.7541	-0.597665	0.496954	0.169779	0.293338	Smco4
ENSMUSG00000043885.14	37.0133	0.226985	0.401848	0.538557	0.68318	Slc36a4
ENSMUSG00000074505.6	66.7001	6.25622	0.64471	2.20146e-22	3.70108e-21	Fat3
ENSMUSG00000090602.3	8.48846	-0.115896	0.674321	0.818484	0.889503	Gm5611
ENSMUSG00000111405.1	6.20027	-1.46816	1.23108	0.0562946	0.11874	NA
ENSMUSG00000111613.1	7.21077	-0.0309178	0.699843	0.949924	0.97037	NA
ENSMUSG00000001774.8	1146.03	-0.0291768	0.0892382	0.74194	0.840155	Chordc1
ENSMUSG00000110816.1	9.95063	0.306535	0.654313	0.546295	0.689748	NA
ENSMUSG00000043943.14	194.043	4.11358	0.238326	2.13712e-67	1.06042e-65	Naalad2
ENSMUSG00000110944.1	101.745	8.36095	0.98382	2.31891e-16	2.90066e-15	NA
ENSMUSG00000074502.4	725.614	8.15235	0.342103	1.46342e-124	1.34559e-122	Ubtfl1
ENSMUSG00000074501.6	32.5349	7.44991	1.33058	4.84007e-08	2.94549e-07	Gm5612
ENSMUSG00000047508.9	3.39648	0.499809	0.924303	0.332732	0.488522	Mbd3l2
ENSMUSG00000074500.11	40.7116	-0.351175	0.394816	0.335027	0.490666	Zfp558
ENSMUSG00000059303.6	70.0233	-0.677831	0.318245	0.0249326	0.0589592	Olfr836
ENSMUSG00000110621.3	33.6102	-0.0285502	0.416017	0.93848	0.963528	NA
ENSMUSG00000110645.1	5.37415	-0.360254	0.834603	0.485916	0.635988	NA
ENSMUSG00000110519.2	25.7155	0.139918	0.454896	0.732784	0.833583	NA
ENSMUSG00000058692.4	13.9109	5.21429	1.14674	2.00407e-06	1.00028e-05	Olfr846
ENSMUSG00000059821.6	16.0927	8.41021	2.75129	7.63604e-08	4.5416e-07	Olfr847
ENSMUSG00000110590.1	71.1788	8.64979	1.307	1.93185e-10	1.53669e-09	NA
ENSMUSG00000057551.10	1302.14	0.366956	0.0824008	7.89844e-06	3.65548e-05	Zfp317
ENSMUSG00000110521.1	5.43442	0.11589	0.761002	0.820255	0.890679	NA
ENSMUSG00000049028.8	18.2587	6.52519	1.37492	2.14216e-06	1.06674e-05	Olfr873
ENSMUSG00000066896.6	25.4643	5.70952	0.920836	3.36417e-10	2.61701e-09	Olfr18
ENSMUSG00000045519.15	2177.52	5.44608	0.0979232	0	0	Zfp560
ENSMUSG00000110910.1	3.22202	0.0949174	0.831062	0.846832	0.908052	NA
ENSMUSG00000110761.1	19.5952	6.61674	1.37137	1.52745e-06	7.74142e-06	NA
ENSMUSG00000063108.15	624.02	-0.589608	0.113425	1.6983e-07	9.71079e-07	Zfp26
ENSMUSG00000059475.13	287.215	-0.171221	0.157699	0.271093	0.41965	Zfp426
ENSMUSG00000060510.14	649.864	-0.692066	0.112071	4.96342e-10	3.7852e-09	Zfp266
ENSMUSG00000058192.16	137.259	-0.467764	0.226093	0.0334368	0.0759433	Zfp846
ENSMUSG00000111547.1	9.79112	-0.115383	0.648398	0.816738	0.888638	NA
ENSMUSG00000062470.10	24.0723	-1.09555	0.557394	0.0228869	0.0546834	Fbxl12os
ENSMUSG00000066892.14	229.885	-0.304511	0.175293	0.077466	0.155316	Fbxl12
ENSMUSG00000084786.9	554.88	-0.202938	0.116833	0.0800827	0.159434	Ubl5
ENSMUSG00000032171.7	663.952	-0.396765	0.108218	0.000225575	0.000827294	Pin1
ENSMUSG00000032172.8	19.596	0.758202	0.543178	0.102464	0.195255	Olfm2
ENSMUSG00000004098.7	14.8389	-0.500063	0.646253	0.322287	0.477305	Col5a3
ENSMUSG00000038884.14	42.2312	-0.565413	0.412997	0.13171	0.240025	A230050P20Rik
ENSMUSG00000038742.7	20.4966	1.15788	0.556684	0.0153463	0.0383085	Angptl6
ENSMUSG00000004100.12	1506.24	-0.127436	0.0796533	0.108291	0.204533	Ppan
ENSMUSG00000070319.6	1375.82	-0.080093	0.0795853	0.312524	0.466945	Eif3g
ENSMUSG00000004099.16	2704.45	-0.514144	0.0718312	7.37433e-13	7.26609e-12	Dnmt1
ENSMUSG00000043895.6	136.987	-1.51345	0.249674	5.10324e-10	3.88291e-09	S1pr2
ENSMUSG00000003299.10	438.334	-0.119615	0.131363	0.358391	0.515429	Mrpl4
ENSMUSG00000037405.8	794.066	0.38496	0.0977474	7.60993e-05	0.000303661	Icam1
ENSMUSG00000032174.5	5.4221	0.00207168	0.751944	0.998611	0.998919	Icam5
ENSMUSG00000111692.1	2.17819	-0.104079	0.888151	0.813784	NA	NA
ENSMUSG00000111497.1	19.0279	-0.0143223	0.51222	0.972569	0.982853	NA
ENSMUSG00000079677.2	9.62161	0.362113	0.669707	0.478182	0.628792	Fdx1l
ENSMUSG00000032175.11	409.204	-0.639785	0.138285	2.91656e-06	1.42962e-05	Tyk2
ENSMUSG00000019471.10	1470.45	-0.293131	0.0809536	0.000281039	0.00101573	Cdc37
ENSMUSG00000032177.17	50.4239	-1.337	0.40831	0.000439948	0.00153598	Pde4a
ENSMUSG00000097439.6	24.922	-0.722312	0.506299	0.102792	0.195843	Gm16754
ENSMUSG00000003308.15	358.233	-0.654972	0.148836	8.58225e-06	3.9456e-05	Keap1
ENSMUSG00000002820.6	351.212	-0.161085	0.144177	0.258802	0.405687	Atg4d
ENSMUSG00000035047.9	300.76	0.462454	0.152334	0.00211944	0.00650931	Kri1
ENSMUSG00000096472.2	136.529	0.497768	0.216933	0.0187246	0.0457527	Cdkn2d
ENSMUSG00000003309.14	55.7889	-0.752745	0.35947	0.0248524	0.058793	Ap1m2
ENSMUSG00000057193.8	286.157	-0.972434	0.168629	4.65024e-09	3.18909e-08	Slc44a2
ENSMUSG00000110915.1	2.18336	0.0840222	0.885464	0.853054	NA	NA
ENSMUSG00000032178.14	2389.58	-0.32181	0.0659509	1.00955e-06	5.24966e-06	Ilf3
ENSMUSG00000097665.1	67.7299	-0.570507	0.318908	0.058632	0.122738	Gm16853
ENSMUSG00000002825.8	419.98	-0.561079	0.134396	2.52612e-05	0.000109055	Qtrt1
ENSMUSG00000033335.17	1429.56	0.856295	0.0892351	6.02213e-22	9.94344e-21	Dnm2
ENSMUSG00000032180.11	272.014	-0.253093	0.161016	0.11768	0.21896	Tmed1
ENSMUSG00000057191.13	4.47617	0.340464	0.819395	0.509583	0.657735	AB124611
ENSMUSG00000032185.15	457.34	0.0459188	0.129776	0.722382	0.826505	Carm1
ENSMUSG00000032182.15	113.147	0.229805	0.237176	0.319658	0.47457	Yipf2
ENSMUSG00000048429.10	652.133	-0.00299822	0.11211	0.980676	0.987996	1810026J23Rik
ENSMUSG00000111812.1	2.02737	-0.0545478	0.894387	0.89849	NA	NA
ENSMUSG00000032187.16	1733.6	0.0712995	0.0735164	0.331104	0.486812	Smarca4
ENSMUSG00000032193.9	907.456	-0.047202	0.0941774	0.614378	0.745058	Ldlr
ENSMUSG00000074476.6	466.442	-0.650171	0.130881	5.49448e-07	2.96766e-06	Spc24
ENSMUSG00000032194.9	1144.41	-1.1425	0.097581	7.08145e-32	1.6653e-30	Kank2
ENSMUSG00000032198.9	1238.71	-0.34188	0.0879992	9.69805e-05	0.000378957	Dock6
ENSMUSG00000047822.8	4.74458	0.0169959	0.775229	0.974771	0.984207	Gm6484
ENSMUSG00000019066.13	38.4685	-0.613638	0.426433	0.112236	0.210529	Rab3d
ENSMUSG00000040883.18	90.0674	-0.239559	0.269179	0.355943	0.513126	Tmem205
ENSMUSG00000006241.16	17.3724	1.15431	0.603464	0.0224631	0.0538299	Ccdc159
ENSMUSG00000040563.13	37.5972	-0.100303	0.391186	0.77996	0.865261	Lppr2
ENSMUSG00000051238.6	53.4778	-0.31225	0.343189	0.333895	0.489636	Swsap1
ENSMUSG00000040146.9	2.46849	-0.483271	1.00501	0.302108	NA	Rgl3
ENSMUSG00000039632.13	11.4332	0.232697	0.635268	0.639944	0.764454	Ccdc151
ENSMUSG00000003402.14	1188.55	-0.0147015	0.0854535	0.862938	0.919025	Prkcsh
ENSMUSG00000003410.8	75.6336	2.46104	0.322911	4.62298e-15	5.3739e-14	Elavl3
ENSMUSG00000038895.16	98.3809	0.0126867	0.25554	0.960296	0.976043	Zfp653
ENSMUSG00000096981.2	5.11618	-1.02552	1.0991	0.116829	0.217635	Gm16845
ENSMUSG00000066839.12	175.017	-0.123902	0.195972	0.518448	0.665554	Ecsit
ENSMUSG00000013822.7	319.647	-0.130174	0.148148	0.374104	0.531059	Elof1
ENSMUSG00000001348.15	69.7515	-0.880308	0.329461	0.00494124	0.0139643	Acp5
ENSMUSG00000010607.8	169.113	0.325184	0.20586	0.10723	0.202924	Pigyl
ENSMUSG00000109765.2	10.7896	-0.58455	0.692693	0.270112	0.418501	NA
ENSMUSG00000061167.9	1443.78	0.178496	0.0776216	0.021167	0.0510454	Rpl15-ps3
ENSMUSG00000057982.8	2222.79	2.23067	0.0713823	3.4293e-215	5.23873e-213	Zfp809
ENSMUSG00000111424.1	35.1596	2.01843	0.450749	1.47544e-06	7.50329e-06	NA
ENSMUSG00000062794.8	554.027	1.41662	0.119419	6.7316e-33	1.63046e-31	Zfp599
ENSMUSG00000111205.1	5.14356	2.06073	1.35942	0.0141857	0.0357609	NA
ENSMUSG00000066829.7	53.1925	0.0428092	0.336696	0.893988	0.936926	Zfp810
ENSMUSG00000111292.1	2.17819	-0.104079	0.888151	0.813784	NA	NA
ENSMUSG00000111808.1	2.99695	-0.0217794	0.845879	0.961556	NA	NA
ENSMUSG00000094627.2	106.858	0.434462	0.243448	0.0658956	0.135471	Gm10182
ENSMUSG00000036777.8	4232.37	-0.577681	0.0624129	1.70643e-20	2.66988e-19	Anln
ENSMUSG00000111069.1	12.1992	0.0757774	0.59578	0.877424	0.927426	NA
ENSMUSG00000032239.10	148.496	-0.724573	0.225567	0.000990742	0.003254	Rp9
ENSMUSG00000036411.10	29.689	-0.209885	0.452645	0.601902	0.735313	9530077C05Rik
ENSMUSG00000035919.16	179.144	0.00432755	0.192429	0.9819	0.988704	Bbs9
ENSMUSG00000089958.1	4.98098	0.336604	0.796167	0.519569	0.666495	Gm16165
ENSMUSG00000031963.8	10.4629	2.74432	0.922727	0.000347209	0.00123577	Bmper
ENSMUSG00000043067.15	545.026	-0.64262	0.119653	6.24828e-08	3.75419e-07	Dpy19l1
ENSMUSG00000031965.15	14.7696	2.31777	0.733942	0.000239337	0.000874953	Tbx20
ENSMUSG00000066809.1	112.65	-0.155126	0.242636	0.509414	0.657693	Gm10180
ENSMUSG00000008429.8	320.899	1.01325	0.149049	6.0643e-12	5.52623e-11	Herpud2
ENSMUSG00000001833.17	1777.1	-0.223741	0.0769999	0.00353461	0.010376	2023-09-07
ENSMUSG00000036611.5	71.2566	3.62351	0.366228	5.53474e-24	9.98879e-23	Eepd1
ENSMUSG00000110866.1	24.5294	3.49053	0.630764	4.53961e-09	3.11983e-08	NA
ENSMUSG00000036395.15	50.9852	1.37663	0.381233	0.000113244	0.000437659	Glb1l2
ENSMUSG00000031969.16	225.021	-0.683899	0.187135	0.000202391	0.000750072	Acad8
ENSMUSG00000035443.10	571.963	-0.407874	0.117824	0.00048316	0.00167718	Thyn1
ENSMUSG00000031988.10	442.465	-0.12969	0.130321	0.315632	0.470501	Vps26b
ENSMUSG00000035024.16	1212.8	-0.300348	0.0848365	0.000377478	0.00133372	Ncapd3
ENSMUSG00000031990.15	144.456	-0.573207	0.224407	0.00866176	0.0230739	Jam3
ENSMUSG00000111390.1	50.0373	-0.248562	0.351826	0.450592	0.604476	NA
ENSMUSG00000034275.18	575.058	-0.240463	0.116767	0.0382104	0.0853466	Igsf9b
ENSMUSG00000031993.7	223.609	0.154097	0.174974	0.372015	0.528946	Snx19
ENSMUSG00000033453.8	24.0276	-0.740036	0.517108	0.0996729	0.190818	Adamts15
ENSMUSG00000031994.13	57.6187	0.540877	0.3311	0.0838553	0.165636	Adamts8
ENSMUSG00000111673.1	17.6398	-0.767849	0.595744	0.122228	0.225843	NA
ENSMUSG00000047412.16	2124.17	-0.577822	0.0737783	3.83124e-15	4.47501e-14	Zbtb44
ENSMUSG00000031995.9	682.147	-0.96141	0.113977	2.13618e-17	2.86414e-16	St14
ENSMUSG00000081343.1	4.49323	0.0303837	0.783381	0.953461	0.97164	Gm16071
ENSMUSG00000031996.17	2878.68	-0.0358076	0.0618427	0.561511	0.701443	Aplp2
ENSMUSG00000042496.18	348.693	-0.597487	0.147166	4.06509e-05	0.000169825	Prdm10
ENSMUSG00000042185.14	577.286	0.0220725	0.113258	0.844939	0.906724	Nfrkb
ENSMUSG00000041737.8	3.74497	0.481536	0.946248	0.333545	0.489309	Tmem45b
ENSMUSG00000032033.11	4.20369	1.10027	1.16467	0.0877551	0.171821	Barx2
ENSMUSG00000091639.2	118.579	-0.354096	0.238033	0.125757	0.231284	Gm3756
ENSMUSG00000041444.14	1016.27	0.496914	0.0887734	1.91839e-08	1.22551e-07	Arhgap32
ENSMUSG00000032035.16	38.2674	3.46567	0.502131	5.49473e-13	5.47808e-12	Ets1
ENSMUSG00000079884.6	285.332	-0.532287	0.159696	0.000728958	0.00245615	Gm10698
ENSMUSG00000032036.15	3.27537	0.146106	0.835712	0.765255	0.856433	Kirrel3
ENSMUSG00000032038.7	133.84	-0.173847	0.235512	0.448397	0.602472	St3gal4
ENSMUSG00000070315.12	16.5409	-0.108988	0.545493	0.811541	0.886175	4930581F22Rik
ENSMUSG00000032040.15	311.697	0.0898126	0.151202	0.549172	0.69203	Dcps
ENSMUSG00000032041.15	159.199	-0.664281	0.212419	0.00135921	0.00434431	Tirap
ENSMUSG00000032042.11	1895.85	0.0252707	0.0703843	0.71692	0.822918	Srpr
ENSMUSG00000039048.15	395.511	-0.0744449	0.136362	0.580667	0.717389	Foxred1
ENSMUSG00000050471.17	355.507	0.346764	0.142465	0.0140475	0.0354587	Fam118b
ENSMUSG00000032044.4	303.342	-0.00297319	0.157379	0.983447	0.989568	Rpusd4
ENSMUSG00000111746.1	2.98463	-0.152444	0.857126	0.750547	NA	NA
ENSMUSG00000038119.15	225.187	0.574571	0.172941	0.000741672	0.00249451	Cdon
ENSMUSG00000032101.6	24.643	0.15832	0.466063	0.703215	0.812667	Ddx25
ENSMUSG00000050555.9	647.529	1.44419	0.108126	3.84131e-41	1.15364e-39	Hyls1
ENSMUSG00000074452.13	4.61082	-0.227348	0.798116	0.654972	0.776955	Pate2
ENSMUSG00000111327.1	10.1317	1.20716	0.798505	0.0415522	0.0916091	NA
ENSMUSG00000111485.1	3.73397	0.0764065	0.818025	0.876849	0.926972	NA
ENSMUSG00000032110.4	6.79957	-0.452319	0.776076	0.398025	0.553514	Acrv1
ENSMUSG00000032113.16	729.585	-0.990132	0.116188	8.30849e-18	1.13917e-16	Chek1
ENSMUSG00000032116.18	3261.43	-0.46837	0.0596214	5.9355e-15	6.86262e-14	Stt3a
ENSMUSG00000096993.3	2.91521	0.00620716	0.846379	0.990975	NA	Gm26787
ENSMUSG00000062762.17	1666.96	-0.514662	0.076259	1.28389e-11	1.13016e-10	Ei24
ENSMUSG00000098985.1	7.70435	0.376051	0.716973	0.470637	0.622539	Gm27219
ENSMUSG00000032118.16	19.6608	-1.41273	0.650011	0.0100066	0.0262527	Fez1
ENSMUSG00000035934.16	75.9654	-0.459354	0.303003	0.110839	0.208351	Pknox2
ENSMUSG00000032121.9	49.2151	-0.64753	0.370034	0.0605151	0.126093	Tmem218
ENSMUSG00000032122.15	89.4431	0.525688	0.267696	0.0415176	0.0915633	Slc37a2
ENSMUSG00000090136.4	41.5615	-0.74914	0.408788	0.0461833	0.100246	Gm10177
ENSMUSG00000111681.1	22.2829	0.150653	0.485446	0.725547	0.828605	NA
ENSMUSG00000111738.1	11.171	0.794805	0.686559	0.136056	0.246556	NA
ENSMUSG00000034303.8	114.267	1.7139	0.262277	1.72542e-11	1.50381e-10	Ccdc15
ENSMUSG00000111421.1	2.95493	0.184847	0.853017	0.703253	NA	NA
ENSMUSG00000111748.1	4.53986	0.854912	0.99345	0.14894	0.264347	NA
ENSMUSG00000111481.1	11.6004	1.73378	0.793533	0.00564126	0.0157341	NA
ENSMUSG00000046240.8	2.15938	-0.162153	0.898879	0.717131	NA	Hepacam
ENSMUSG00000032125.21	6.92607	1.01178	0.89397	0.0951824	0.183781	Robo4
ENSMUSG00000032128.15	16.6152	3.69295	1.77059	0.00157375	0.00496863	Robo3
ENSMUSG00000042138.9	365.328	-0.484509	0.143069	0.000619557	0.00211434	Msantd2
ENSMUSG00000110993.1	31.3521	-0.253686	0.436528	0.518454	0.665554	NA
ENSMUSG00000001946.14	11.6293	0.851624	0.697006	0.112355	0.210685	Esam
ENSMUSG00000001943.8	13.2501	0.98445	0.667243	0.0633759	0.131069	Vsig2
ENSMUSG00000053310.11	6.77581	0.304132	0.726136	0.55997	0.700179	Nrgn
ENSMUSG00000001942.8	102.454	0.360507	0.251049	0.138073	0.249256	Siae
ENSMUSG00000001948.10	8.55182	0.235707	0.675932	0.645903	0.769681	Spa17
ENSMUSG00000011114.18	1685.45	0.100525	0.0738095	0.172671	0.297012	Tbrg1
ENSMUSG00000060583.4	427.797	13.8517	3.20506	1.48494e-19	2.19751e-18	Olfr881
ENSMUSG00000110705.1	10.3338	7.57374	2.71313	1.73546e-06	8.73176e-06	NA
ENSMUSG00000110513.1	23.8206	9.09658	2.79235	4.18519e-09	2.89265e-08	NA
ENSMUSG00000049098.4	4.83721	-0.34131	0.81254	0.515176	0.662853	Olfr147
ENSMUSG00000052058.3	7.3739	0.0341366	0.694868	0.948187	0.969064	Olfr901
ENSMUSG00000023186.14	126.402	-0.496489	0.237809	0.0316997	0.0724645	Vwa5a
ENSMUSG00000038112.15	7.23585	-1.1735	1.0162	0.0783181	0.156736	AW551984
ENSMUSG00000095903.3	2.5082	-0.270657	0.904655	0.566931	NA	Olfr968
ENSMUSG00000045812.5	1.73014	-0.317191	0.968048	0.466715	NA	Olfr984
ENSMUSG00000049073.7	21.2462	-0.713756	0.542642	0.12455	0.229351	Olfr985
ENSMUSG00000040541.8	10.8058	-0.236855	0.63692	0.63417	0.759852	Tmem225
ENSMUSG00000051095.7	40.8103	-1.02389	0.433791	0.00974265	0.0256329	Olfr986
ENSMUSG00000025602.13	149.517	0.870798	0.214551	3.12319e-05	0.000132908	Zfp202
ENSMUSG00000049281.16	19.4918	-0.488993	0.539311	0.289295	0.440827	Scn3b
ENSMUSG00000040111.17	408.005	0.900783	0.133834	1.10691e-11	9.81048e-11	Gramd1b
ENSMUSG00000094204.1	15.2936	5.38187	1.14505	1.17379e-06	6.04695e-06	Gm21915
ENSMUSG00000032024.10	24.6336	0.54478	0.483252	0.200093	0.333133	Clmp
ENSMUSG00000087135.7	4.36078	-0.465875	0.870339	0.384013	0.540593	Gm16096
ENSMUSG00000015656.17	40469.7	1.27505	0.0410486	3.74541e-212	5.5896e-210	Hspa8
ENSMUSG00000032020.15	7.2937	0.846138	0.867314	0.148463	0.263694	Ubash3b
ENSMUSG00000074415.14	4.51731	2.01085	1.55881	0.0190446	0.0464235	2610203C20Rik
ENSMUSG00000049313.8	1157.08	-0.652425	0.0896918	2.6542e-13	2.72745e-12	Sorl1
ENSMUSG00000032018.14	298.679	-0.113647	0.156969	0.46259	0.615287	Sc5d
ENSMUSG00000037705.13	3.5066	0.34862	0.861548	0.491331	0.641086	Tecta
ENSMUSG00000037287.15	349.468	-0.445394	0.146331	0.00208636	0.00641785	Tbcel
ENSMUSG00000032017.14	44.1841	-0.929832	0.405388	0.0125463	0.0321007	Grik4
ENSMUSG00000059495.14	1195.08	0.0323711	0.0873605	0.710654	0.817807	Arhgef12
ENSMUSG00000048503.7	73.0011	-0.655642	0.317458	0.0299952	0.0690891	Tmem136
ENSMUSG00000032015.16	28.7785	-2.01519	0.589289	0.000154936	0.000584011	Pou2f3
ENSMUSG00000032014.6	10.9871	-0.168563	0.628028	0.733285	0.833985	Oaf
ENSMUSG00000095385.3	3.28681	-1.86028	2.38816	0.0234061	0.0557523	D630033O11Rik
ENSMUSG00000032013.6	3.69844	0.187491	0.819678	0.709594	0.81712	Trim29
ENSMUSG00000111334.1	2.96109	0.27187	0.87023	0.576377	NA	NA
ENSMUSG00000032012.9	128.811	0.81503	0.229734	0.00026085	0.000947172	Pvrl1
ENSMUSG00000111758.1	7.68718	4.96581	1.54365	0.0003503	0.00124586	NA
ENSMUSG00000032011.5	76.1772	3.34781	0.337914	4.86586e-24	8.8062e-23	Thy1
ENSMUSG00000032010.15	83.6746	1.36707	0.28613	6.52013e-07	3.48189e-06	Usp2
ENSMUSG00000053128.15	11.4387	0.247047	0.615017	0.616746	0.746599	Rnf26
ENSMUSG00000034739.17	4.76108	0.40863	0.817354	0.440112	0.594445	Mfrp
ENSMUSG00000097467.2	7.44265	0.125445	0.725015	0.80635	0.883143	Gm26737
ENSMUSG00000097617.2	3.95387	0.0175521	0.810739	0.973034	0.983113	Gm10687
ENSMUSG00000032135.15	274.015	-0.757825	0.166778	4.02875e-06	1.93998e-05	Mcam
ENSMUSG00000034342.9	702.812	-0.107569	0.104441	0.300253	0.453112	Cbl
ENSMUSG00000032109.15	35.7635	1.94198	0.455012	3.87227e-06	1.86968e-05	Nlrx1
ENSMUSG00000032131.16	8.38362	0.655149	0.749644	0.227665	0.36903	Abcg4
ENSMUSG00000111291.1	83.638	0.337102	0.273746	0.200677	0.33399	NA
ENSMUSG00000032119.5	883.27	0.387187	0.0942285	3.654e-05	0.000153677	Hinfp
ENSMUSG00000032120.11	214.381	1.34021	0.179318	3.05291e-14	3.36722e-13	C2cd2l
ENSMUSG00000032123.5	133.056	0.0337388	0.221289	0.876981	0.927059	Dpagt1
ENSMUSG00000110740.1	3.03105	-0.783018	1.14277	0.172294	NA	NA
ENSMUSG00000049932.3	1781.39	1.5894	0.0789666	1.70272e-90	1.12746e-88	H2afx
ENSMUSG00000032126.16	587.125	-0.232773	0.114454	0.0406981	0.0900119	Hmbs
ENSMUSG00000032127.9	760.813	0.238781	0.0995625	0.0159976	0.0397248	Vps11
ENSMUSG00000060467.4	10.1273	-0.170335	0.642071	0.732564	0.833429	Gm10080
ENSMUSG00000111088.1	19.5896	1.25268	0.572437	0.0103645	0.0270963	NA
ENSMUSG00000032115.14	2838.02	-0.27825	0.0621803	6.3235e-06	2.95977e-05	Hyou1
ENSMUSG00000032114.9	68.4457	-0.324961	0.306195	0.264774	0.412501	Slc37a4
ENSMUSG00000032112.10	261.493	0.493065	0.16144	0.00195306	0.00604425	Trappc4
ENSMUSG00000009927.9	10187.2	-0.18106	0.0467421	0.000105214	0.000408965	Rps25
ENSMUSG00000043923.8	110.129	0.0504765	0.241553	0.831004	0.897479	Ccdc84
ENSMUSG00000111849.1	2.67783	-0.257189	0.894254	0.58522	NA	NA
ENSMUSG00000074397.5	22.9571	1.26076	0.528077	0.00636246	0.0175178	Foxr1
ENSMUSG00000041523.3	3.96036	-0.0575528	0.801653	0.906014	0.944777	Upk2
ENSMUSG00000094437.2	50.5257	0.468928	0.343949	0.146828	0.261125	Gm9830
ENSMUSG00000063382.6	292.38	0.93583	0.153853	7.43118e-10	5.55578e-09	Bcl9l
ENSMUSG00000111656.1	3.19881	0.375374	0.884951	0.457743	0.61107	NA
ENSMUSG00000032097.10	4087.15	-0.493289	0.0599532	1.62753e-16	2.05572e-15	Ddx6
ENSMUSG00000111264.1	21.7036	0.297791	0.489122	0.488832	0.6389	NA
ENSMUSG00000111030.1	2.27566	-0.198898	0.899441	0.662957	NA	NA
ENSMUSG00000111326.1	5.28349	6.10217	2.74312	0.000145582	0.000551219	NA
ENSMUSG00000048537.16	38.3879	0.372172	0.393285	0.303959	0.457389	Phldb1
ENSMUSG00000032096.16	2869.09	0.0708362	0.0642444	0.269741	0.418125	Arcn1
ENSMUSG00000111345.1	9.80773	0.671714	0.71106	0.209488	0.345218	NA
ENSMUSG00000002031.13	778.199	0.618848	0.0993654	3.91511e-10	3.01436e-09	Ift46
ENSMUSG00000002032.17	8.01324	0.611291	0.750931	0.261532	0.408731	Tmem25
ENSMUSG00000002028.13	1397.27	0.0741343	0.0797037	0.351391	0.508188	Kmt2a
ENSMUSG00000111017.1	7.04366	0.625732	0.797093	0.258954	0.405874	NA
ENSMUSG00000110773.1	8.08232	0.602836	0.740275	0.265164	0.413043	NA
ENSMUSG00000038717.8	703.606	-0.0155708	0.104038	0.879801	0.928906	Atp5l
ENSMUSG00000111082.1	22.6163	0.894504	0.516542	0.0459651	0.0998286	NA
ENSMUSG00000059890.16	738.45	-0.0721992	0.103632	0.48294	0.633033	Ube4a
ENSMUSG00000032094.8	1.92166	-0.295995	0.95672	0.472253	NA	Cd3d
ENSMUSG00000032093.7	8.39286	-0.779659	0.826012	0.176782	0.302767	Cd3e
ENSMUSG00000032092.5	41.8635	-1.22749	0.438448	0.00216727	0.00663833	Mpzl2
ENSMUSG00000070305.10	57.095	-1.18498	0.373909	0.000736885	0.00248071	Mpzl3
ENSMUSG00000070304.12	7.71711	-0.645893	0.799305	0.247521	0.39291	Scn2b
ENSMUSG00000046480.6	12.3329	1.14929	0.710729	0.0395036	0.0877902	Scn4b
ENSMUSG00000037129.7	11.5144	-0.129792	0.624947	0.790363	0.872098	Tmprss13
ENSMUSG00000066705.7	2699.15	-1.09931	0.0692211	4.59206e-57	1.92006e-55	Fxyd6
ENSMUSG00000059412.7	42.8583	-0.718937	0.402048	0.0510198	0.109326	Fxyd2
ENSMUSG00000032087.11	25.2924	-1.61823	0.594015	0.00194571	0.0060234	Dscaml1
ENSMUSG00000043987.18	403.856	0.226462	0.131588	0.0827062	0.163722	Cep164
ENSMUSG00000032086.12	113.22	-0.13729	0.244119	0.561408	0.701434	Bace1
ENSMUSG00000089810.1	28.6152	-0.0142534	0.44324	0.969838	0.981371	Gm16536
ENSMUSG00000111128.1	22.1628	-0.455978	0.50959	0.301873	0.454919	NA
ENSMUSG00000042790.16	193.256	0.473538	0.18756	0.0101535	0.0265841	Rnf214
ENSMUSG00000035382.9	172.88	-0.0988888	0.196341	0.606861	0.739349	Pcsk7
ENSMUSG00000032085.5	9.85382	0.405209	0.691549	0.431762	0.586596	Tagln
ENSMUSG00000111521.1	14.9282	-0.481356	0.60006	0.329117	0.484718	NA
ENSMUSG00000034908.16	543.52	-0.0897824	0.11893	0.44669	0.601018	Sidt2
ENSMUSG00000111329.1	6.71784	-0.431873	0.774983	0.417562	0.57276	NA
ENSMUSG00000003131.7	773.103	-0.172112	0.100046	0.0837441	0.165501	Pafah1b2
ENSMUSG00000034135.15	402.634	-0.401494	0.138838	0.00345266	0.0101677	Sik3
ENSMUSG00000032083.8	1.73014	-0.317191	0.968048	0.466715	NA	Apoa1
ENSMUSG00000032078.17	1274.09	0.529616	0.0806074	4.37644e-11	3.68042e-10	Zpr1
ENSMUSG00000032077.5	792.255	2.17489	0.101121	2.76087e-103	2.06809e-101	Bud13
ENSMUSG00000056617.12	1.98667	-0.112683	0.906112	0.793401	NA	4931429L15Rik
ENSMUSG00000111115.1	2.27697	-0.500208	1.02128	0.302596	NA	NA
ENSMUSG00000032076.20	598.788	-0.344597	0.112709	0.00209157	0.00643184	Cadm1
ENSMUSG00000044229.9	29.6506	0.113563	0.434237	0.77403	0.861633	Nxpe4
ENSMUSG00000063543.5	23.2532	0.317219	0.477639	0.452899	0.606564	Gm5616
ENSMUSG00000032026.7	172.327	-0.151869	0.198813	0.435036	0.589559	Rexo2
ENSMUSG00000042396.10	895.784	0.0642934	0.0968462	0.505081	0.653882	Rbm7
ENSMUSG00000042293.8	57.2817	2.22477	0.353937	6.03057e-11	5.01067e-10	Gm5617
ENSMUSG00000032269.8	9.31271	2.15353	0.92831	0.00294512	0.00880134	Htr3a
ENSMUSG00000032267.8	1503.59	-0.0544575	0.0799541	0.493656	0.643212	Usp28
ENSMUSG00000105991.1	4.372	2.20787	1.56723	0.0159512	0.0396247	NA
ENSMUSG00000032264.9	866.688	0.709357	0.0939112	3.2087e-14	3.53303e-13	Zw10
ENSMUSG00000032268.13	16.1002	-0.617705	0.603259	0.214547	0.351764	Tmprss5
ENSMUSG00000040219.4	119.952	0.257824	0.231333	0.252391	0.398482	Ttc12
ENSMUSG00000039542.16	150.999	-1.52524	0.238025	5.36901e-11	4.48597e-10	Ncam1
ENSMUSG00000058443.5	275.18	-0.143321	0.162056	0.370303	0.527401	Rpl10-ps3
ENSMUSG00000032068.14	33.6239	-0.393682	0.428742	0.309761	0.463995	Plet1
ENSMUSG00000032067.6	55.372	-0.796474	0.357576	0.0178515	0.0438457	Pts
ENSMUSG00000032066.9	4.6216	0.785653	0.957249	0.176587	0.302487	Bco2
ENSMUSG00000032065.6	6.57428	-0.0816272	0.725207	0.871934	0.924163	Tex12
ENSMUSG00000000171.5	1228.5	-0.795157	0.0918567	3.21349e-18	4.50144e-17	Sdhd
ENSMUSG00000039016.5	378.893	-0.394752	0.13873	0.00405569	0.0117073	Timm8b
ENSMUSG00000059820.14	590.678	-0.672358	0.11774	8.53808e-09	5.68454e-08	AU019823
ENSMUSG00000000167.14	16.2512	0.0495089	0.56376	0.917343	0.951059	Pih1d2
ENSMUSG00000000168.9	733.797	-0.109961	0.102509	0.280524	0.43054	Dlat
ENSMUSG00000032064.17	85.5794	-1.73046	0.325411	3.40581e-08	2.10233e-07	Dixdc1
ENSMUSG00000032062.3	45.1733	-0.43571	0.380464	0.217737	0.355881	2310030G06Rik
ENSMUSG00000038086.4	13.9596	-0.590382	0.626298	0.243731	0.388516	Hspb2
ENSMUSG00000032060.10	23.8908	-0.82682	0.531373	0.0718394	0.145668	Cryab
ENSMUSG00000037971.10	22.9489	-0.133538	0.485178	0.75364	0.848255	1110032A03Rik
ENSMUSG00000037845.14	38.9522	-1.63165	0.474832	0.000182404	0.000679759	Fdxacb1
ENSMUSG00000032059.13	183.496	-0.346916	0.194535	0.0692833	0.141223	Alg9
ENSMUSG00000032058.14	804.654	0.393077	0.0999185	7.62235e-05	0.000304094	Ppp2r1b
ENSMUSG00000037112.16	124.679	0.36237	0.231745	0.107999	0.204066	Sik2
ENSMUSG00000060594.6	13.314	0.84027	0.658155	0.106314	0.201599	Layn
ENSMUSG00000053199.13	7.36719	0.547785	0.756443	0.310816	0.464904	Arhgap20
ENSMUSG00000032051.9	141.947	0.328464	0.220662	0.12687	0.232867	Fdx1
ENSMUSG00000098076.1	9.67925	-0.282528	0.661733	0.57879	0.715913	Gm6981
ENSMUSG00000032050.18	2122.38	0.0810025	0.0700381	0.246434	0.391538	Rdx
ENSMUSG00000035164.8	187.678	0.827539	0.188272	7.54441e-06	3.50249e-05	Zc3h12c
ENSMUSG00000078307.3	26.0169	0.401994	0.471258	0.334414	0.490176	AI593442
ENSMUSG00000053289.8	1197.77	0.214966	0.0917277	0.0185516	0.0453414	Ddx10
ENSMUSG00000034584.3	30.0569	1.64479	0.483251	0.000168464	0.000631446	Exph5
ENSMUSG00000034487.4	68.4978	-0.83438	0.32963	0.00728087	0.0197478	Kdelc2
ENSMUSG00000005131.4	10.4114	-0.403532	0.664045	0.433072	0.58772	4930550C14Rik
ENSMUSG00000034218.16	876.421	-0.431582	0.101781	1.97776e-05	8.6498e-05	Atm
ENSMUSG00000033054.7	1406.15	0.284285	0.0809691	0.000426421	0.00149332	Npat
ENSMUSG00000032047.5	286.458	-0.140706	0.155996	0.360672	0.517636	Acat1
ENSMUSG00000032030.16	1651.19	0.051446	0.0884343	0.559826	0.700089	Cul5
ENSMUSG00000055069.3	93.3465	3.16795	0.307927	8.01693e-26	1.53389e-24	Rab39
ENSMUSG00000082465.1	245.7	-0.052516	0.168299	0.75101	0.846229	Rps6-ps3
ENSMUSG00000042195.9	461.952	-1.1473	0.137894	4.37972e-17	5.76466e-16	Slc35f2
ENSMUSG00000074345.4	2.80411	0.240547	0.869379	0.619386	NA	Tnfaip8l3
ENSMUSG00000041268.17	390.473	0.225247	0.13413	0.090257	0.175811	Dmxl2
ENSMUSG00000037493.6	8.96555	-0.0261132	0.669078	0.956679	0.973814	Cib2
ENSMUSG00000032279.11	1472.34	-0.101197	0.0795478	0.201621	0.335131	Idh3a
ENSMUSG00000032281.11	4.73754	1.04409	1.06878	0.0949234	0.183372	Acsbg1
ENSMUSG00000110867.1	6.98052	-0.241629	0.733629	0.63803	0.76297	NA
ENSMUSG00000032285.15	45.0397	2.87851	0.431814	3.76332e-12	3.49007e-11	Dnaja4
ENSMUSG00000061559.15	610.588	-0.250445	0.112173	0.0246479	0.0583733	Wdr61
ENSMUSG00000032291.8	94.1304	-0.0380637	0.267572	0.881982	0.930014	Crabp1
ENSMUSG00000111686.1	56.2485	-0.161992	0.330112	0.602776	0.73601	NA
ENSMUSG00000032293.8	2662.11	-0.108662	0.0652091	0.094813	0.183214	Ireb2
ENSMUSG00000035878.13	66.5785	0.0846234	0.31915	0.780748	0.865627	Hykk
ENSMUSG00000032301.13	1251.46	-0.556929	0.0841056	2.95688e-11	2.52271e-10	Psma4
ENSMUSG00000035594.10	7.34431	-0.783667	0.877753	0.178991	0.305471	Chrna5
ENSMUSG00000035200.7	5.07723	-0.566088	0.898073	0.300959	0.45386	Chrnb4
ENSMUSG00000032307.16	516.012	-0.297438	0.121507	0.0135874	0.0344453	Ube2q2
ENSMUSG00000032309.15	594.899	-0.810297	0.117069	3.05248e-12	2.84991e-11	Fbxo22
ENSMUSG00000032311.17	42.9028	-0.324623	0.380648	0.356123	0.513347	Nrg4
ENSMUSG00000032313.11	4.12383	-0.103599	0.80527	0.833545	0.898933	AI118078
ENSMUSG00000032314.14	758.6	-0.00795231	0.106474	0.939334	0.963928	Etfa
ENSMUSG00000110926.1	1.84642	-0.357324	0.976721	0.423719	NA	NA
ENSMUSG00000034007.10	179.02	-0.00154751	0.198038	0.99258	0.994836	Scaper
ENSMUSG00000111662.1	10.7017	-0.612333	0.696254	0.251737	0.397774	NA
ENSMUSG00000032320.7	370.319	0.725212	0.137484	1.00543e-07	5.9003e-07	Rcn2
ENSMUSG00000032322.14	23.463	-0.756878	0.53341	0.0987169	0.189324	Pstpip1
ENSMUSG00000032324.11	411.855	-0.163567	0.133395	0.215748	0.353286	Tspan3
ENSMUSG00000074305.9	363.917	0.548796	0.145079	0.000130422	0.000498485	Peak1
ENSMUSG00000076281.1	1090.21	0.462907	0.0931671	6.13063e-07	3.28474e-06	Gm24270
ENSMUSG00000032329.4	398.613	-0.0531172	0.134129	0.688679	0.80237	Hmg20a
ENSMUSG00000118653.1	1023.18	0.390239	0.0930844	2.58818e-05	0.00011156	NA
ENSMUSG00000097870.2	5.12739	0.619447	0.867999	0.264488	0.412321	Gm26868
ENSMUSG00000049556.5	16.0187	1.00271	0.609383	0.0467162	0.10129	Lingo1
ENSMUSG00000032733.6	5.44651	0.930913	0.958926	0.122878	0.226862	Snx33
ENSMUSG00000032288.9	392.302	0.59491	0.133371	6.67169e-06	3.11522e-05	Imp3
ENSMUSG00000055334.4	291.213	0.741701	0.152439	8.36034e-07	4.40041e-06	Snupn
ENSMUSG00000032290.7	108.716	-0.130867	0.246832	0.583666	0.719605	Ptpn9
ENSMUSG00000074284.6	4.15738	-0.0174437	0.803582	0.970317	0.981499	Gm10658
ENSMUSG00000042557.14	1842.03	1.00961	0.0717354	3.28654e-45	1.09745e-43	Sin3a
ENSMUSG00000086728.2	9.09756	-0.0888775	0.667674	0.858086	0.915847	Man2c1os
ENSMUSG00000032295.15	461.102	-0.263546	0.130607	0.0416221	0.0917222	Man2c1
ENSMUSG00000032298.13	60.0154	-0.93328	0.350765	0.00460518	0.0131082	Neil1
ENSMUSG00000032299.10	523.354	-0.443699	0.124137	0.000316018	0.00113308	Commd4
ENSMUSG00000070298.6	2.25244	0.0674706	0.87948	0.882927	NA	Trcg1
ENSMUSG00000032300.7	483.678	0.382317	0.122025	0.0016031	0.00505145	1700017B05Rik
ENSMUSG00000066626.5	3.29726	0.148685	0.840208	0.759284	0.852185	Gm5121
ENSMUSG00000063849.6	129.339	-0.370514	0.23075	0.0989599	0.189643	Ppcdc
ENSMUSG00000040722.7	454.585	-0.666707	0.130056	2.33324e-07	1.31744e-06	Scamp5
ENSMUSG00000074280.6	83.0582	-0.412924	0.282428	0.127807	0.234232	Gm6166
ENSMUSG00000062309.8	822.089	-0.118915	0.102713	0.244498	0.389301	Rpp25
ENSMUSG00000000088.7	1109.93	-0.122466	0.0861668	0.153501	0.270783	Cox5a
ENSMUSG00000097445.1	16.2995	0.184282	0.54431	0.69007	0.803508	Gm26631
ENSMUSG00000032305.15	172.354	-0.553146	0.20269	0.00531668	0.0149081	Fam219b
ENSMUSG00000032306.14	208.986	-0.4518	0.184548	0.0126658	0.0323625	Mpi
ENSMUSG00000040188.10	390.201	-0.0416028	0.135918	0.756761	0.850288	Scamp2
ENSMUSG00000032308.9	70.6872	-0.126357	0.30364	0.662581	0.782537	Ulk3
ENSMUSG00000032312.7	322.446	-0.312619	0.150038	0.0351693	0.0793948	Csk
ENSMUSG00000032315.6	8.78492	-0.286047	0.682356	0.577351	0.714433	Cyp1a1
ENSMUSG00000038957.13	449.821	-0.783441	0.135648	5.69812e-09	3.864e-08	Edc3
ENSMUSG00000032316.8	750.875	1.57376	0.105271	5.95605e-51	2.23941e-49	Clk3
ENSMUSG00000004661.15	418.316	-0.354752	0.137617	0.00929826	0.024577	Arid3b
ENSMUSG00000055720.10	283.238	0.215452	0.15541	0.160822	0.280888	Ubl7
ENSMUSG00000038264.8	24.2063	0.800634	0.500664	0.068113	0.139189	Sema7a
ENSMUSG00000097604.1	1.88712	-0.288806	0.954695	0.481966	NA	Gm17322
ENSMUSG00000032323.13	2.34606	-0.528911	1.02948	0.285429	NA	Cyp11a1
ENSMUSG00000051243.14	30.1935	-0.77711	0.479011	0.0666304	0.136721	Islr2
ENSMUSG00000057818.8	4.69123	-0.025444	0.77243	0.958039	0.974463	1600029O15Rik
ENSMUSG00000036986.16	677.058	-0.230528	0.111665	0.0377312	0.0844015	Pml
ENSMUSG00000032333.6	232.802	-1.18391	0.18792	1.41045e-10	1.13497e-09	Stoml1
ENSMUSG00000032334.10	10.7422	-0.20273	0.640543	0.686228	0.800399	Loxl1
ENSMUSG00000097651.2	76.418	0.116412	0.283933	0.670541	0.788004	4930461G14Rik
ENSMUSG00000066607.5	31.7051	1.04403	0.471978	0.0128919	0.0328754	6030419C18Rik
ENSMUSG00000035914.11	142.592	0.616059	0.213174	0.00307768	0.00914677	Cd276
ENSMUSG00000032336.17	868.889	0.502589	0.09545	1.20993e-07	7.0323e-07	Nptn
ENSMUSG00000074269.10	148.615	-0.622306	0.218345	0.00348255	0.010248	Rec114
ENSMUSG00000032338.9	9.20447	0.848227	0.785493	0.134698	0.244529	Hcn4
ENSMUSG00000032340.8	1112.81	0.368018	0.0848299	1.3386e-05	6.00467e-05	Neo1
ENSMUSG00000025236.11	519.324	-0.0333357	0.118489	0.776206	0.862831	Adpgk
ENSMUSG00000025235.8	220.373	0.0351973	0.181543	0.84466	0.906525	Bbs4
ENSMUSG00000025234.11	2005.87	-0.0297858	0.0693516	0.663856	0.783233	Arih1
ENSMUSG00000090516.1	72.2813	-0.0527067	0.300854	0.853581	0.913068	Rps11-ps1
ENSMUSG00000025232.8	1523.95	-0.437217	0.0819738	8.61428e-08	5.09374e-07	Hexa
ENSMUSG00000025237.16	117.673	0.146106	0.258475	0.561356	0.701415	Parp6
ENSMUSG00000032294.17	31913.6	0.600679	0.0441256	3.22107e-42	9.93514e-41	Pkm
ENSMUSG00000111394.1	470.541	-0.093944	0.124951	0.448024	0.602197	NA
ENSMUSG00000074259.10	37.4918	-0.177455	0.393348	0.623908	0.752295	Gramd2
ENSMUSG00000051705.13	103.142	-0.285368	0.259112	0.253355	0.399426	Senp8
ENSMUSG00000039585.15	669.112	-0.56135	0.11149	3.94152e-07	2.16566e-06	Myo9a
ENSMUSG00000110803.1	4.52336	0.318477	0.809053	0.537652	0.682319	NA
ENSMUSG00000032289.15	20.6476	0.838495	0.54267	0.0695738	0.141756	Thsd4
ENSMUSG00000047766.15	27.5388	0.346316	0.446563	0.387946	0.543982	Lrrc49
ENSMUSG00000034485.10	417.255	-0.043222	0.132826	0.741837	0.840155	Uaca
ENSMUSG00000111147.1	8.55985	-0.370445	0.708096	0.476838	0.627791	NA
ENSMUSG00000111658.1	2.24111	-0.190943	0.898473	0.675074	NA	NA
ENSMUSG00000032280.16	1012.84	0.178134	0.0963845	0.0637565	0.131716	Tle3
ENSMUSG00000007892.8	23372.9	0.190485	0.0447187	1.95395e-05	8.55146e-05	Rplp1
ENSMUSG00000032254.10	1496.19	0.542227	0.0758868	7.65402e-13	7.52257e-12	Kif23
ENSMUSG00000032278.11	5.90436	0.258135	0.771182	0.615143	0.745712	Paqr5
ENSMUSG00000032252.14	545.73	0.316561	0.115968	0.00598478	0.0165875	Glce
ENSMUSG00000046846.4	2268.78	9.412	0.293951	2.45589e-223	3.84248e-221	Spesp1
ENSMUSG00000032249.14	1515.58	-1.39321	0.0848523	5.27529e-61	2.33134e-59	Anp32a
ENSMUSG00000041729.15	115.323	-0.904707	0.258537	0.000301414	0.00108432	Coro2b
ENSMUSG00000032243.8	13.399	0.219725	0.593549	0.652116	0.774426	Itga11
ENSMUSG00000032244.9	4336.33	0.749967	0.054091	7.95926e-44	2.57363e-42	Fem1b
ENSMUSG00000032245.12	129.593	-0.0742182	0.224244	0.73338	0.834015	Cln6
ENSMUSG00000074250.11	121.012	7.15405	0.614792	6.58475e-31	1.4872e-29	Gm10653
ENSMUSG00000032246.14	12.1282	-0.825009	0.715252	0.134719	0.244544	Calml4
ENSMUSG00000032405.10	548.695	0.414387	0.114562	0.000271088	0.000981593	Pias1
ENSMUSG00000058444.8	106.775	-0.694241	0.258031	0.00532177	0.0149161	Map2k5
ENSMUSG00000032403.8	10.5504	-0.134883	0.631961	0.785415	0.869194	2300009A05Rik
ENSMUSG00000037801.13	14.5026	4.78856	1.0117	5.60093e-07	3.02179e-06	Iqch
ENSMUSG00000091866.1	8.95279	-0.527783	0.725361	0.326603	0.482104	Gm6257
ENSMUSG00000037257.8	536.835	-0.171788	0.117564	0.141069	0.25365	Aagab
ENSMUSG00000032402.12	107.18	-0.826963	0.260762	0.00103062	0.00337469	Smad3
ENSMUSG00000110768.1	3.96036	-0.0575528	0.801653	0.906014	0.944777	NA
ENSMUSG00000036867.7	23.1767	1.50023	0.544724	0.00174688	0.00546632	Smad6
ENSMUSG00000032401.15	3.95035	-0.523929	0.94944	0.313571	0.467969	Lctl
ENSMUSG00000032400.18	1193.51	-0.222531	0.0846911	0.00836503	0.0223632	Zwilch
ENSMUSG00000032399.8	38412.6	-0.0156762	0.0403494	0.690128	0.803514	Rpl4
ENSMUSG00000065752.1	2.99695	-0.0217794	0.845879	0.961556	NA	Gm23344
ENSMUSG00000064918.2	21.6149	0.113297	0.492017	0.794267	0.874699	Gm22571
ENSMUSG00000095868.1	16.4376	0.849555	0.589579	0.0825064	0.163437	Gm23136
ENSMUSG00000032398.7	121.553	-0.578919	0.240492	0.0130137	0.0331467	Snapc5
ENSMUSG00000004936.8	1279.99	-0.0253682	0.0820261	0.75582	0.849771	Map2k1
ENSMUSG00000111160.1	7.60645	-0.0163572	0.68917	0.972453	0.982787	NA
ENSMUSG00000035337.3	6.56603	-0.300869	0.750276	0.566278	0.705384	Uchl4
ENSMUSG00000032397.7	1527.04	-0.369175	0.0785369	2.37982e-06	1.17903e-05	Tipin
ENSMUSG00000032396.17	185.768	-0.0648346	0.190191	0.728102	0.830301	Dis3l
ENSMUSG00000036466.17	81.0237	-0.137292	0.28406	0.613393	0.744336	Megf11
ENSMUSG00000004771.12	555.336	-0.397684	0.118892	0.000748377	0.00251155	Rab11a
ENSMUSG00000053641.9	164.614	-0.377636	0.20823	0.0640418	0.13222	Dennd4a
ENSMUSG00000034452.7	17.7918	-0.288271	0.538061	0.529119	0.674603	Slc24a1
ENSMUSG00000034263.13	542.88	-0.293443	0.118663	0.0127203	0.0324847	Vwa9
ENSMUSG00000033629.6	523.142	0.00209133	0.118867	0.986682	0.991691	Ptplad1
ENSMUSG00000032393.15	561.537	-0.15611	0.11665	0.177301	0.303335	Dpp8
ENSMUSG00000032816.15	98.7901	-1.29178	0.28549	2.70511e-06	1.33101e-05	Igdcc4
ENSMUSG00000032394.6	92.9731	0.783824	0.28161	0.00364154	0.0106464	Igdcc3
ENSMUSG00000032392.11	131.322	-0.0539307	0.22617	0.806018	0.88283	Parp16
ENSMUSG00000015357.10	534.694	0.441141	0.117	0.000146792	0.000555257	Clpx
ENSMUSG00000111712.1	2.23462	-0.108885	0.890402	0.803891	NA	NA
ENSMUSG00000041837.4	535.506	1.15644	0.11836	7.94039e-23	1.36208e-21	Pdcd7
ENSMUSG00000086228.3	40.1227	0.201037	0.378054	0.567714	0.706649	Ubap1l
ENSMUSG00000111092.1	8.76072	-0.0556765	0.677394	0.911237	0.947753	NA
ENSMUSG00000041696.14	3.29803	0.844527	1.10675	0.14512	0.258894	Rasl12
ENSMUSG00000059183.12	133.056	0.171866	0.221139	0.426757	0.581386	Mtfmt
ENSMUSG00000111722.1	2.5489	-0.217713	0.886914	0.640229	NA	NA
ENSMUSG00000032388.7	601.563	-0.415849	0.115265	0.000280378	0.00101372	Spg21
ENSMUSG00000066510.5	3.38472	-0.46437	0.926478	0.36843	0.525544	Ankdd1a
ENSMUSG00000050721.9	88.6854	0.204533	0.265101	0.424841	0.57959	Plekho2
ENSMUSG00000041064.14	436.791	0.481599	0.132074	0.000237851	0.000870014	Pif1
ENSMUSG00000032387.15	1646.21	-0.0174116	0.0805375	0.827849	0.895467	Rbpms2
ENSMUSG00000040652.16	487.126	0.00593413	0.121925	0.961601	0.976959	Oaz2
ENSMUSG00000040524.9	585.941	0.319818	0.111805	0.00400108	0.0115668	Zfp609
ENSMUSG00000032386.15	431.281	-0.303619	0.13871	0.0268266	0.0627518	Trip4
ENSMUSG00000040204.6	280.43	-1.36311	0.185722	7.46801e-14	7.98715e-13	2810417H13Rik
ENSMUSG00000032384.16	458.964	-0.822287	0.132356	3.7314e-10	2.88418e-09	Csnk1g1
ENSMUSG00000032383.7	651.361	-0.548915	0.110735	6.0537e-07	3.24711e-06	Ppib
ENSMUSG00000039452.6	7.21263	-0.847665	0.882584	0.156084	0.274341	Snx22
ENSMUSG00000032382.14	548.001	0.404262	0.115606	0.00043425	0.00151745	Snx1
ENSMUSG00000032381.5	362.438	-0.464351	0.14219	0.000966367	0.00318256	Fam96a
ENSMUSG00000032380.9	10.5657	0.785946	0.718434	0.147478	0.262156	Dapk2
ENSMUSG00000038664.16	1058.92	0.0187172	0.0888431	0.833126	0.89862	Herc1
ENSMUSG00000050503.9	5.5497	0.169553	0.75535	0.742516	0.840562	Fbxl22
ENSMUSG00000032376.12	236.998	0.0506496	0.1695	0.761957	0.85426	Usp3
ENSMUSG00000032373.15	45.6812	-0.379731	0.377522	0.277564	0.427383	Car12
ENSMUSG00000032375.15	23.3024	0.240914	0.484225	0.571557	0.709898	Aph1b
ENSMUSG00000059237.6	9.77242	0.328947	0.662617	0.517127	0.664639	Ppp1r2-ps4
ENSMUSG00000053040.13	43.1072	-0.0809812	0.36896	0.812397	0.886562	Aph1c
ENSMUSG00000036943.9	106.798	-0.178871	0.252577	0.463587	0.615895	Rab8b
ENSMUSG00000036781.13	1878.27	-0.728085	0.0724245	6.77911e-24	1.22005e-22	Rps27l
ENSMUSG00000032370.8	54.9962	-0.364743	0.340856	0.254972	0.401193	Lactb
ENSMUSG00000032366.15	693.977	-0.658313	0.108512	1.01119e-09	7.46501e-09	Tpm1
ENSMUSG00000052698.15	475.772	0.00720213	0.126135	0.95492	0.972438	Tln2
ENSMUSG00000035284.10	717.144	0.0826227	0.10386	0.424158	0.578963	Vps13c
ENSMUSG00000032238.17	87.1108	2.00071	0.285278	4.84231e-13	4.85006e-12	Rora
ENSMUSG00000032235.15	204.596	-0.217568	0.196873	0.258277	0.405079	Ice2
ENSMUSG00000032231.14	1172.06	1.18404	0.0840775	2.4901e-45	8.35822e-44	Anxa2
ENSMUSG00000011958.17	483.989	-0.111703	0.12342	0.361235	0.518213	Bnip2
ENSMUSG00000033543.17	414.066	-0.386689	0.13704	0.00434448	0.0124336	Gtf2a2
ENSMUSG00000032226.5	5.25478	-0.313398	0.803398	0.542777	0.686585	Gcnt3
ENSMUSG00000032224.15	224.85	-2.02736	0.211965	2.6101e-22	4.3805e-21	Fam81a
ENSMUSG00000032220.10	1152.37	1.67832	0.0849093	1.85468e-87	1.19942e-85	Myo1e
ENSMUSG00000032218.7	933.793	-0.418008	0.0950079	9.87894e-06	4.5065e-05	Ccnb2
ENSMUSG00000032217.13	1235.6	0.124328	0.0817626	0.12734	0.233508	Rnf111
ENSMUSG00000032212.10	1174.37	0.803093	0.0827606	2.04192e-22	3.43584e-21	Sltm
ENSMUSG00000042444.10	115.379	-0.334135	0.248188	0.163602	0.285	Fam63b
ENSMUSG00000054693.14	408.44	0.0107173	0.140894	0.939587	0.963933	Adam10
ENSMUSG00000032207.10	5.40076	-0.670909	0.90894	0.238472	0.382011	Lipc
ENSMUSG00000013584.5	45.7544	1.26328	0.391623	0.000513529	0.00177246	Aldh1a2
ENSMUSG00000032199.13	2243.82	-0.455849	0.0670588	9.7062e-12	8.65793e-11	Polr2m
ENSMUSG00000041361.13	4.83017	0.388606	0.81184	0.460578	0.61348	Myzap
ENSMUSG00000032232.14	128.828	1.35907	0.229239	1.16058e-09	8.5064e-09	Cgnl1
ENSMUSG00000032228.16	478.068	0.454813	0.12783	0.000329321	0.00117686	Tcf12
ENSMUSG00000102143.1	6.92145	0.133323	0.708364	0.795476	0.875583	RP23-79K5.3
ENSMUSG00000104432.1	3.79249	0.300344	0.847799	0.550592	0.692964	RP23-16D16.13
ENSMUSG00000098915.1	686.109	0.0422054	0.110269	0.700503	0.810693	Rpl15-ps2
ENSMUSG00000061390.6	9.98705	-0.292566	0.657604	0.563772	0.703608	Gm7866
ENSMUSG00000038535.17	487.236	-0.725606	0.130395	1.9036e-08	1.21686e-07	Zfp280d
ENSMUSG00000098492.1	3.07736	0.224697	0.854172	0.644882	NA	Gm19353
ENSMUSG00000098893.1	13.3944	-0.218728	0.591124	0.649716	0.77244	Gm17828
ENSMUSG00000102225.1	12.6824	-0.215358	0.603272	0.657313	0.77907	RP24-282D16.11
ENSMUSG00000103133.1	11.594	-0.742094	0.710365	0.173474	0.298103	RP24-282D16.9
ENSMUSG00000103388.1	12.062	0.03829	0.610711	0.939319	0.963928	RP24-282D16.8
ENSMUSG00000032221.14	74.5294	0.0549538	0.292136	0.845745	0.907438	Mns1
ENSMUSG00000090626.9	227.288	-0.613246	0.180038	0.000528118	0.00181828	Tex9
ENSMUSG00000096986.2	7.4432	1.18371	0.903313	0.0584936	0.122499	4930509E16Rik
ENSMUSG00000037674.15	668.228	-0.661607	0.111819	2.55107e-09	1.80633e-08	Rfx7
ENSMUSG00000102672.1	5.81888	0.278997	0.76542	0.593999	0.728502	RP23-296I6.4
ENSMUSG00000098275.1	2.12484	-0.154507	0.897643	0.729825	NA	Gm18014
ENSMUSG00000099051.1	1.70825	-0.296358	0.970858	0.483743	NA	Gm27241
ENSMUSG00000032216.15	8406.81	-1.25421	0.0508821	1.42811e-134	1.3923e-132	Nedd4
ENSMUSG00000104273.1	5.25511	-0.441205	0.823017	0.412328	0.56784	RP23-296I6.7
ENSMUSG00000102573.1	8.04229	-1.10564	0.928534	0.0855964	0.168355	RP23-296I6.8
ENSMUSG00000102411.1	28.9509	-1.97463	0.593589	0.000204486	0.000756818	RP23-461P14.1
ENSMUSG00000098294.1	5.44102	-1.78485	1.5168	0.0419931	0.0923916	Gm27204
ENSMUSG00000036030.9	171.713	-1.27351	0.217831	2.238e-09	1.59513e-08	Prtg
ENSMUSG00000102330.1	9.18456	3.99262	1.15693	8.65248e-05	0.000341054	RP24-176F12.6
ENSMUSG00000034910.5	43.2891	-0.477227	0.382467	0.177281	0.303327	Pygo1
ENSMUSG00000086158.2	61.3766	1.38779	0.342206	1.71585e-05	7.58813e-05	Ccpg1os
ENSMUSG00000034563.16	17.0855	1.22706	0.629795	0.0189046	0.0461227	Ccpg1
ENSMUSG00000079469.10	100.537	-0.339046	0.266072	0.186469	0.315569	Pigb
ENSMUSG00000102305.1	5.09297	-0.662517	0.912235	0.246724	0.391903	RP24-176F12.12
ENSMUSG00000098332.2	27.4053	0.0937167	0.452862	0.818279	0.889459	5031420N21Rik
ENSMUSG00000032202.11	61.9	-1.09626	0.350349	0.000889513	0.00294999	Rab27a
ENSMUSG00000092622.8	69.9395	-0.400754	0.305731	0.168222	0.291217	Khdc3
ENSMUSG00000032215.15	768.977	-0.0853256	0.101817	0.399265	0.554882	Rsl24d1
ENSMUSG00000103556.1	8.13006	0.0380751	0.677865	0.941939	0.965478	RP24-280G4.6
ENSMUSG00000043013.10	3.64553	1.14429	1.27283	0.0768972	0.154295	Onecut1
ENSMUSG00000034858.16	129.23	-0.0214785	0.229357	0.92226	0.954204	Fam214a
ENSMUSG00000007656.13	677.108	-0.582285	0.108627	6.89565e-08	4.11639e-07	Arpp19
ENSMUSG00000111027.1	49.5835	0.895378	0.355638	0.00707967	0.0192371	NA
ENSMUSG00000034593.16	276.507	-0.472051	0.165584	0.00383052	0.0111268	Myo5a
ENSMUSG00000033590.8	117.187	0.347128	0.240444	0.136532	0.24721	Myo5c
ENSMUSG00000032192.9	18.8875	-0.580652	0.558557	0.217807	0.355936	Gnb5
ENSMUSG00000042688.16	1169.73	-0.279736	0.0849772	0.000952053	0.00314075	Mapk6
ENSMUSG00000097021.7	4.84161	-0.632496	0.92612	0.264577	0.41236	4933433G15Rik
ENSMUSG00000042487.6	1063.58	0.934339	0.0864995	2.16179e-27	4.3643e-26	Leo1
ENSMUSG00000109032.1	242.049	-0.625325	0.180657	0.000439907	0.00153598	NA
ENSMUSG00000058587.9	718.155	-0.164641	0.105541	0.116398	0.21695	Tmod3
ENSMUSG00000111228.1	6.31059	6.55396	2.7147	4.44882e-05	0.000184426	NA
ENSMUSG00000032186.15	49.7287	0.0395593	0.349508	0.905328	0.944692	Tmod2
ENSMUSG00000032184.5	22.8475	-0.464035	0.515624	0.295859	0.448085	Lysmd2
ENSMUSG00000007908.14	8.08244	-0.373054	0.71439	0.477816	0.628482	Hmgcll1
ENSMUSG00000032360.16	2.27697	-0.500208	1.02128	0.302596	NA	Hcrtr2
ENSMUSG00000098894.1	39.8717	-1.17445	0.441028	0.00355981	0.0104436	Gm27234
ENSMUSG00000032358.12	31.6344	-0.0558507	0.422132	0.882825	0.930461	Fam83b
ENSMUSG00000032352.16	95.2771	0.341173	0.256879	0.169984	0.29343	Lrrc1
ENSMUSG00000032350.9	861.945	0.189768	0.0953975	0.0458222	0.0996298	Gclc
ENSMUSG00000032349.13	789.548	0.332372	0.104206	0.00134841	0.00431122	Elovl5
ENSMUSG00000111610.1	20.8884	5.88828	1.0831	3.43307e-08	2.11781e-07	NA
ENSMUSG00000001366.14	111.079	-0.575041	0.251884	0.0183196	0.0448421	Fbxo9
ENSMUSG00000009828.15	141.431	-0.637337	0.243068	0.00662928	0.0181659	Ick
ENSMUSG00000065037.1	445.47	1.94958	0.861108	0.00364894	0.0106648	Rn7sk
ENSMUSG00000097574.2	20.6892	-0.318641	0.511115	0.47063	0.622539	C920006O11Rik
ENSMUSG00000032348.6	2047.22	-1.28685	0.0743821	1.89417e-67	9.42275e-66	Gsta4
ENSMUSG00000110919.1	14.7009	-0.014902	0.561495	0.972956	0.98309	NA
ENSMUSG00000111423.1	24.1425	-0.192169	0.472788	0.645287	0.769183	NA
ENSMUSG00000074179.11	9.81763	5.44486	1.4741	8.88392e-05	0.000349467	Gm10639
ENSMUSG00000057933.10	4.36639	0.293787	0.808014	0.569345	0.708069	Gsta2
ENSMUSG00000060461.5	16894.6	-1.01	0.0466188	2.09428e-104	1.58715e-102	Dppa5a
ENSMUSG00000032346.7	531.553	-1.39734	0.129251	1.31348e-27	2.67958e-26	Ooep
ENSMUSG00000070291.4	61.7612	-0.718029	0.346889	0.0269711	0.0630219	Ddx43
ENSMUSG00000032344.17	36.9155	0.724893	0.40357	0.0496494	0.106719	Mb21d1
ENSMUSG00000032342.13	177.317	0.413313	0.193173	0.0290757	0.0672585	Mto1
ENSMUSG00000037742.14	127508	0.193742	0.0399785	7.79431e-07	4.12486e-06	Eef1a1
ENSMUSG00000111417.1	30.6339	0.825509	0.442652	0.0383054	0.085538	NA
ENSMUSG00000049624.14	179.92	0.278561	0.192223	0.139952	0.252039	Slc17a5
ENSMUSG00000046186.8	66.1649	-1.26565	0.350529	0.000129536	0.000495392	Cd109
ENSMUSG00000059422.5	324.47	-1.17446	0.160291	1.14632e-13	1.20609e-12	Gm8116
ENSMUSG00000032332.17	40.7891	5.29143	0.654566	1.85789e-16	2.33755e-15	Col12a1
ENSMUSG00000032330.7	1010.16	-0.36063	0.0903997	6.18799e-05	0.000250947	Cox7a2
ENSMUSG00000032328.12	653.824	-0.551102	0.116104	1.71295e-06	8.62523e-06	Tmem30a
ENSMUSG00000034252.14	980.577	0.00934414	0.0923669	0.919107	0.952219	Senp6
ENSMUSG00000084917.3	10.2693	0.0563077	0.64242	0.912342	0.947962	Gm17477
ENSMUSG00000033577.18	401.899	-0.0459763	0.139903	0.738915	0.838197	Myo6
ENSMUSG00000049511.5	16.5884	-0.176653	0.545783	0.701505	0.811369	Htr1b
ENSMUSG00000079225.3	288.413	-0.515638	0.162409	0.00129796	0.0041664	Gm9531
ENSMUSG00000043289.12	18.3666	0.213622	0.520756	0.634809	0.760243	Mei4
ENSMUSG00000032251.12	59.3867	-0.802786	0.345856	0.0136534	0.0345854	Irak1bp1
ENSMUSG00000032253.13	1689.97	-0.232866	0.0879438	0.00776627	0.0209211	Phip
ENSMUSG00000066456.14	111.127	4.8671	0.356682	3.66859e-43	1.16871e-41	Hmgn3
ENSMUSG00000102882.1	8.02336	3.52116	1.22916	0.000407754	0.00143286	RP23-13G1.7
ENSMUSG00000032258.15	91.7028	-0.109696	0.266262	0.668752	0.786855	Lca5
ENSMUSG00000058838.9	91.6869	-0.578939	0.275941	0.0290701	0.0672585	Rps27a-ps2
ENSMUSG00000032261.16	366.879	0.86674	0.137472	1.88893e-10	1.50502e-09	Sh3bgrl2
ENSMUSG00000032262.13	69.0415	0.470918	0.298773	0.0985058	0.188994	Elovl4
ENSMUSG00000038379.15	774.329	-0.0187343	0.101072	0.85154	0.911288	Ttk
ENSMUSG00000032263.14	249.025	-0.237122	0.167439	0.156405	0.274807	Bckdhb
ENSMUSG00000099927.1	128.304	-0.246201	0.22828	0.268222	0.416435	Gm8226
ENSMUSG00000102064.1	4.92258	-1.64024	1.5296	0.0530288	0.112932	Gm28625
ENSMUSG00000032265.14	15.6715	0.810636	0.609959	0.106034	0.20117	Fam46a
ENSMUSG00000035941.15	709.388	-0.16336	0.108287	0.128682	0.235568	Ibtk
ENSMUSG00000103715.1	4.80739	3.08985	1.5693	0.00508925	0.0143367	RP23-58N8.6
ENSMUSG00000099980.1	17.6638	0.238637	0.529813	0.598905	0.732574	Gm5619
ENSMUSG00000035274.13	191.945	0.653933	0.185523	0.000330855	0.00118168	Tpbg
ENSMUSG00000032415.14	37.025	0.887648	0.407821	0.0173985	0.0428578	Ube2cbp
ENSMUSG00000083731.1	9.30149	4.51101	1.25667	7.24132e-05	0.000290266	Gm16202
ENSMUSG00000034973.16	433.624	0.194855	0.131063	0.134008	0.243436	Dopey1
ENSMUSG00000103731.1	8.90021	-0.226835	0.68532	0.658912	0.780283	RP23-27L18.4
ENSMUSG00000056131.13	567.366	0.760831	0.112915	1.1741e-11	1.0387e-10	Pgm3
ENSMUSG00000032417.10	71.3531	1.41301	0.307422	1.51747e-06	7.69481e-06	Rwdd2a
ENSMUSG00000032418.15	606.797	-0.804669	0.115353	2.13222e-12	2.01988e-11	Me1
ENSMUSG00000033491.13	101.106	-1.54661	0.301072	8.71842e-08	5.15218e-07	Prss35
ENSMUSG00000033419.16	76.4387	0.372028	0.314611	0.215015	0.352383	Snap91
ENSMUSG00000032872.16	559.154	-0.0290161	0.117839	0.803507	0.881148	Cyb5r4
ENSMUSG00000042761.14	4.97614	0.0445858	0.764746	0.932168	0.960078	Mrap2
ENSMUSG00000102830.1	2.46717	-0.186909	0.887294	0.683012	NA	RP24-399O5.5
ENSMUSG00000056919.9	253.762	0.00450601	0.167093	0.997772	0.998471	Cep162
ENSMUSG00000032419.8	42.7677	1.4167	0.394595	0.000115167	0.000444205	Tbx18
ENSMUSG00000032420.8	7.60788	-1.73946	1.22508	0.0311654	0.0713523	Nt5e
ENSMUSG00000032422.18	236.083	-0.412271	0.174808	0.0164998	0.0408568	Snx14
ENSMUSG00000066443.5	17.4125	-0.31564	0.546792	0.494198	0.643506	Gm10163
ENSMUSG00000101335.1	24.0032	-1.09202	0.555699	0.0230352	0.0549834	Gm28229
ENSMUSG00000032423.12	3196.94	-0.336196	0.0720779	2.91438e-06	1.42891e-05	Syncrip
ENSMUSG00000097195.10	725.275	-0.603561	0.105758	9.3011e-09	6.16083e-08	Snhg5
ENSMUSG00000032425.15	255.003	1.23042	0.165061	3.95323e-14	4.3185e-13	Zfp949
ENSMUSG00000090693.4	81.1486	4.37179	0.386841	1.5476e-30	3.45115e-29	Trim43a
ENSMUSG00000097073.7	22.5163	-0.168403	0.485541	0.692548	0.805523	9430037G07Rik
ENSMUSG00000079427.10	18.1739	-0.228444	0.529279	0.61372	0.74464	Mthfsl
ENSMUSG00000074149.9	51.6485	6.80207	0.858064	4.7063e-15	5.46748e-14	Gm10634
ENSMUSG00000103837.1	4.39532	-0.473127	0.871878	0.377619	0.534525	RP23-229N10.3
ENSMUSG00000067399.10	17.0754	0.718074	0.571471	0.132425	0.241147	Trim43c
ENSMUSG00000097177.8	57.1291	0.181683	0.324006	0.5548	0.696137	9330159M07Rik
ENSMUSG00000099930.1	7.57091	6.91613	2.70642	1.49832e-05	6.67482e-05	Gm2396
ENSMUSG00000100602.1	6.02052	-0.38698	0.783265	0.467809	0.620028	Gm19498
ENSMUSG00000079162.8	18.9493	0.892804	0.574124	0.0635794	0.131406	Trim43b
ENSMUSG00000074146.9	13.3133	3.92685	0.919556	2.84642e-06	1.39735e-05	4930579C12Rik
ENSMUSG00000066442.17	17.687	0.134875	0.527936	0.766346	0.8571	Mthfs
ENSMUSG00000039313.14	3.35017	-0.458057	0.923993	0.374311	0.531186	AF529169
ENSMUSG00000032353.9	89.1923	0.0115453	0.268979	0.965605	0.978772	Tmed3
ENSMUSG00000032359.14	10.9048	0.253828	0.629695	0.612499	0.744049	Ctsh
ENSMUSG00000062270.14	4461.07	-0.107603	0.053768	0.0450688	0.0981566	Morf4l1
ENSMUSG00000096647.2	5.82911	0.219325	0.753282	0.669938	0.787582	Gm6223
ENSMUSG00000032363.15	57.968	-0.487534	0.336354	0.124464	0.229253	Adamts7
ENSMUSG00000037410.13	177.237	-0.11992	0.199323	0.53829	0.682974	Tbc1d2b
ENSMUSG00000056904.3	251.513	-0.307738	0.167554	0.0625656	0.129628	Gm5620
ENSMUSG00000032368.14	8.2559	2.91172	1.08079	0.000726233	0.0024474	Zic1
ENSMUSG00000032369.13	385.858	-0.0518607	0.13543	0.698503	0.809392	Plscr1
ENSMUSG00000032372.14	7.94966	-0.695544	0.805879	0.218244	0.356471	Plscr2
ENSMUSG00000103622.1	8.44225	2.35549	1.05439	0.00284201	0.00851417	RP23-298I7.2
ENSMUSG00000032374.14	1060.84	-0.0389669	0.0911327	0.666971	0.785522	Plod2
ENSMUSG00000100294.6	4.02461	-0.37705	0.85796	0.468021	0.620054	1700034K08Rik
ENSMUSG00000098171.1	373.711	8.80065	0.589258	2.83703e-49	1.02498e-47	Gm9621
ENSMUSG00000045414.7	387.231	1.11668	0.137391	2.14542e-16	2.68885e-15	1190002N15Rik
ENSMUSG00000031129.9	76.9112	11.0912	2.96219	4.54631e-13	4.5796e-12	Slc9a9
ENSMUSG00000033350.7	21.1147	2.98451	0.638366	3.76856e-07	2.07592e-06	Chst2
ENSMUSG00000032407.14	3372.98	-0.464853	0.0683539	9.11975e-12	8.14981e-11	U2surp
ENSMUSG00000101037.1	10.7888	-0.0550965	0.626519	0.909285	0.946712	Gm28424
ENSMUSG00000064225.6	6.69451	1.05239	0.913702	0.0854729	0.168232	Paqr9
ENSMUSG00000015354.8	52.4222	-0.834356	0.367733	0.0148662	0.0372827	Pcolce2
ENSMUSG00000032839.13	18.6871	0.524188	0.553123	0.260086	0.407192	Trpc1
ENSMUSG00000049493.13	65.2213	0.173239	0.307041	0.554486	0.695833	Pls1
ENSMUSG00000032409.15	978.454	-0.0878937	0.101816	0.384554	0.541024	Atr
ENSMUSG00000097777.7	15.8671	0.746357	0.592764	0.127212	0.233319	Gm16794
ENSMUSG00000032410.13	1005.38	0.345303	0.0927342	0.000185482	0.000690697	Xrn1
ENSMUSG00000101867.1	32.8827	6.12555	0.894414	6.95498e-12	6.29061e-11	C78334
ENSMUSG00000100931.1	4.3368	-0.753211	1.01198	0.197638	0.329981	Gm28085
ENSMUSG00000103507.1	16.6692	0.180649	0.537754	0.694446	0.80695	RP23-269E5.10
ENSMUSG00000041440.18	304.172	-0.757713	0.158335	1.22401e-06	6.29059e-06	Gk5
ENSMUSG00000032411.15	625.23	-0.958809	0.117193	1.63571e-16	2.0647e-15	Tfdp2
ENSMUSG00000103611.1	2.23462	-0.108885	0.890402	0.803891	NA	RP23-53H1.3
ENSMUSG00000032412.8	1570.46	-0.316227	0.0782731	5.00837e-05	0.000205732	Atp1b3
ENSMUSG00000051234.6	1950.65	-0.868218	0.0735887	2.33279e-32	5.5737e-31	Rnf7
ENSMUSG00000099564.2	34.1633	-1.61192	0.509556	0.000500348	0.00173004	Gm28729
ENSMUSG00000099049.1	2.48554	-1.09946	1.61487	0.0539881	NA	Gm27289
ENSMUSG00000032413.12	156.16	-0.298931	0.211914	0.149192	0.264649	Rasa2
ENSMUSG00000040433.16	338.871	-0.844306	0.152785	2.16083e-08	1.37001e-07	Zbtb38
ENSMUSG00000102097.1	3.78557	-0.240098	0.839291	0.62761	0.754598	A930006L05Rik
ENSMUSG00000100922.1	92.7739	-0.14513	0.265978	0.571762	0.709898	Gm8520
ENSMUSG00000043587.15	46.9163	0.19805	0.356377	0.553253	0.695015	Pxylp1
ENSMUSG00000062933.7	3119.11	-0.31001	0.0607882	3.21768e-07	1.7831e-06	Gm10123
ENSMUSG00000046997.5	10.5962	1.94422	0.844592	0.00353289	0.0103741	Spsb4
ENSMUSG00000101365.1	37.0628	0.561828	0.399142	0.1251	0.230228	Gm19325
ENSMUSG00000032449.13	5132.02	-0.664213	0.0544913	2.70963e-34	6.87182e-33	Slc25a36
ENSMUSG00000084911.1	501.752	-0.755857	0.127809	2.41924e-09	1.71824e-08	Gm16185
ENSMUSG00000101502.1	3.59405	-0.258811	0.844061	0.605266	0.73826	Rpl7a-ps10
ENSMUSG00000101000.1	2.27566	-0.198898	0.899441	0.662957	NA	Gm5371
ENSMUSG00000104167.1	7.4839	1.3079	0.924844	0.0416704	0.091796	RP23-389M9.6
ENSMUSG00000032456.13	6.59012	0.497548	0.773633	0.352553	0.509185	Nmnat3
ENSMUSG00000101452.1	4.23318	-0.732086	1.00231	0.207255	0.342384	Gm28530
ENSMUSG00000046402.10	17.9777	-0.630332	0.57161	0.188952	0.318605	Rbp1
ENSMUSG00000051074.4	6.59572	1.87902	1.10586	0.0128658	0.0328168	4930579K19Rik
ENSMUSG00000032458.6	2911.9	-0.0296337	0.0606385	0.624044	0.75232	Copb2
ENSMUSG00000111777.1	7.81447	0.289841	0.699512	0.574707	0.712269	NA
ENSMUSG00000032459.9	449.734	0.151185	0.12882	0.236749	0.380072	Mrps22
ENSMUSG00000102861.1	30.3682	0.369758	0.429533	0.342361	0.498582	RP24-116C1.9
ENSMUSG00000091080.2	24.0018	2.04845	0.545669	3.21416e-05	0.00013654	Prr23a
ENSMUSG00000063058.2	11.9151	0.294732	0.610395	0.549601	0.692435	Gm6406
ENSMUSG00000090470.2	116.375	0.636311	0.234354	0.00517339	0.0145504	2410012M07Rik
ENSMUSG00000100839.1	10.7205	-0.572449	0.694453	0.280053	0.430042	Gm5920
ENSMUSG00000110788.1	265.814	5.54368	0.272222	1.40222e-92	9.38087e-91	NA
ENSMUSG00000074123.1	24.8848	3.84889	0.648358	4.21958e-10	3.23958e-09	7420426K07Rik
ENSMUSG00000111411.1	28.1515	7.20242	1.3385	1.29487e-07	7.48787e-07	NA
ENSMUSG00000097072.7	2.37488	0.111181	0.870557	0.810704	NA	Foxl2os
ENSMUSG00000032463.10	200.172	-0.557415	0.194444	0.00340898	0.0100483	Faim
ENSMUSG00000044860.9	8.50078	-0.0304987	0.66702	0.950038	0.97037	Gm1123
ENSMUSG00000032462.14	503.607	0.259027	0.119437	0.0290685	0.0672585	Pik3cb
ENSMUSG00000096316.7	11.7161	2.9432	0.869928	8.11335e-05	0.000321436	Gm6432
ENSMUSG00000056267.14	302.017	0.549682	0.149951	0.000208606	0.000770742	Cep70
ENSMUSG00000111651.1	54.6542	8.24785	1.31042	1.27987e-09	9.32433e-09	NA
ENSMUSG00000111383.1	32.6857	6.62635	1.03436	2.54098e-10	1.99505e-09	NA
ENSMUSG00000100281.1	4.09237	-0.145487	0.809772	0.770015	0.859321	4930422M22Rik
ENSMUSG00000103857.1	10.5623	-0.427018	0.664507	0.407641	0.562852	RP23-114N1.5
ENSMUSG00000037681.13	151.07	0.855451	0.20869	2.68512e-05	0.000115278	Esyt3
ENSMUSG00000032470.17	269.518	-1.7215	0.185292	4.50313e-21	7.19055e-20	Mras
ENSMUSG00000032468.11	756.597	-0.292517	0.102389	0.00405728	0.011709	Armc8
ENSMUSG00000032469.12	1521.96	2.30676	0.0791535	2.38399e-187	3.21193e-185	Dbr1
ENSMUSG00000037784.14	123.824	0.604246	0.235468	0.00834651	0.0223225	Dzip1l
ENSMUSG00000089655.1	99.9334	11.5121	2.99937	5.24543e-14	5.67577e-13	Gm16004
ENSMUSG00000077215.1	9.14968	7.32572	2.70653	3.98344e-06	1.91959e-05	Gm23949
ENSMUSG00000044244.18	36.5869	-0.121826	0.395899	0.737322	0.836905	Il20rb
ENSMUSG00000032475.15	384.818	0.326997	0.13791	0.0166377	0.0411511	Nck1
ENSMUSG00000070287.3	9.8723	0.299664	0.664812	0.558747	0.699235	Slc35g2
ENSMUSG00000037286.15	1355.25	-0.473924	0.0830062	9.84122e-09	6.4942e-08	Stag1
ENSMUSG00000103657.1	7.47884	-0.16232	0.704368	0.749117	0.845027	RP23-116P18.2
ENSMUSG00000103624.1	4.71962	-0.0893995	0.779232	0.858462	0.915848	RP23-260F15.2
ENSMUSG00000032527.13	195.606	-0.755686	0.19513	7.77123e-05	0.000309462	Pccb
ENSMUSG00000066415.4	734.989	-0.356625	0.108675	0.000963252	0.00317285	Msl2
ENSMUSG00000104383.1	6.06607	-0.0856673	0.747861	0.864283	0.919598	WI1-1981I9.5
ENSMUSG00000043154.15	150.923	0.376808	0.20804	0.0640141	0.132177	Ppp2r3a
ENSMUSG00000104392.1	4.04694	0.229604	0.816342	0.648115	0.771336	WI1-1981I9.2
ENSMUSG00000103672.1	9.00427	0.142737	0.663014	0.779582	0.865107	WI1-1981I9.3
ENSMUSG00000104061.1	3.38031	-0.133685	0.839117	0.780448	0.865436	RP24-308L17.1
ENSMUSG00000032537.15	260.895	6.15538	0.314587	2.50783e-85	1.57969e-83	Ephb1
ENSMUSG00000104041.1	11.2801	7.74104	2.71747	9.44021e-07	4.93266e-06	RP23-415M7.2
ENSMUSG00000101648.1	5.44046	6.13922	2.74918	0.000137717	0.000523377	Gm29388
ENSMUSG00000102963.1	51.1934	10.4092	2.89882	1.15992e-11	1.02709e-10	RP23-462C14.1
ENSMUSG00000102702.1	26.1887	9.26898	2.80626	2.0509e-09	1.46668e-08	RP23-277L20.2
ENSMUSG00000035606.8	3.6693	-0.206937	0.838382	0.672581	0.78978	Ky
ENSMUSG00000032534.18	288.641	-0.148103	0.15565	0.334915	0.490613	Cep63
ENSMUSG00000035048.13	146.074	-0.75412	0.225118	0.000591938	0.0020265	Anapc13
ENSMUSG00000032531.15	3566.49	0.735516	0.0584823	2.3031e-36	6.15461e-35	Amotl2
ENSMUSG00000102204.1	6.42687	4.63137	1.60209	0.000820187	0.00273739	RP23-274G21.3
ENSMUSG00000032547.12	541.81	-0.304942	0.117483	0.00893884	0.0237338	Ryk
ENSMUSG00000032548.14	23.5172	-0.387516	0.495702	0.373067	0.529975	Slco2a1
ENSMUSG00000032549.7	31.3448	-0.52603	0.450119	0.19144	0.321708	Rab6b
ENSMUSG00000032553.14	512.356	-0.099255	0.123292	0.416383	0.571749	Srprb
ENSMUSG00000032554.15	91.2004	0.323068	0.262706	0.202624	0.336563	Trf
ENSMUSG00000033688.10	14.9344	-0.453966	0.591918	0.35232	0.508924	1300017J02Rik
ENSMUSG00000032555.10	3859.03	0.197662	0.0578343	0.000620145	0.00211523	Topbp1
ENSMUSG00000032803.15	5024.66	-0.173638	0.0528109	0.000989646	0.00325205	Cdv3
ENSMUSG00000086236.9	41.1491	-0.262725	0.385134	0.461354	0.614115	5830418P13Rik
ENSMUSG00000032556.11	3.64608	0.0374374	0.812898	0.94075	0.964564	Bfsp2
ENSMUSG00000042757.16	22.7945	0.870854	0.510431	0.0502652	0.107911	Tmem108
ENSMUSG00000111278.1	1.63708	-0.622484	1.19233	0.148658	NA	NA
ENSMUSG00000102257.1	4.14605	-0.223072	0.823796	0.659832	0.78062	RP23-216O10.8
ENSMUSG00000032558.19	160.091	0.229243	0.214325	0.273185	0.422181	Nphp3
ENSMUSG00000032557.13	752.486	-0.277893	0.103382	0.00683406	0.0186559	Uba5
ENSMUSG00000090150.10	454.471	1.40143	0.125218	1.70352e-29	3.67631e-28	Acad11
ENSMUSG00000079355.5	11.0157	0.744536	0.723699	0.167673	0.290449	Ackr4
ENSMUSG00000032560.14	1866.84	-0.252308	0.0711501	0.000381219	0.00134522	Dnajc13
ENSMUSG00000099773.1	4.72621	0.619908	0.891025	0.259361	0.406345	Hmgb1-rs16
ENSMUSG00000032561.15	24.641	-1.14181	0.557322	0.0179739	0.044124	Acpp
ENSMUSG00000032563.16	569.991	0.247226	0.114939	0.0305244	0.0700999	Mrpl3
ENSMUSG00000104344.1	36.5162	-0.0285837	0.394916	0.935961	0.962146	RP23-444I6.3
ENSMUSG00000111472.1	8.51166	1.84862	0.957518	0.00856199	0.0228394	NA
ENSMUSG00000032565.9	24.3781	2.11046	0.579328	4.93932e-05	0.000203154	Nudt16
ENSMUSG00000032567.16	264.657	1.23143	0.163014	1.81571e-14	2.03035e-13	Aste1
ENSMUSG00000032570.17	729.086	-0.442567	0.104907	2.18755e-05	9.52223e-05	Atp2c1
ENSMUSG00000101597.2	2.131	-0.0861458	0.885248	0.845135	NA	Gm28555
ENSMUSG00000032571.14	675.964	0.704032	0.104545	1.25006e-11	1.10188e-10	Pik3r4
ENSMUSG00000091345.9	6.08961	-0.395754	0.787648	0.458213	0.611528	Col6a5
ENSMUSG00000032572.9	10.6028	0.414536	0.647283	0.413645	0.568835	Col6a4
ENSMUSG00000086296.2	9.00647	-0.580688	0.742045	0.288905	0.440337	D030055H07Rik
ENSMUSG00000020258.16	37.4884	-0.6228	0.415333	0.100817	0.192686	Glyctk
ENSMUSG00000020257.13	2837.33	-0.55968	0.0653212	8.58384e-18	1.17361e-16	Wdr82
ENSMUSG00000020253.15	173.77	-0.642338	0.20955	0.00167884	0.00527041	Ppm1m
ENSMUSG00000023277.13	344.199	-0.774974	0.150828	2.03839e-07	1.15871e-06	Twf2
ENSMUSG00000032786.16	243.904	1.16342	0.16931	3.09911e-12	2.89138e-11	Alas1
ENSMUSG00000097592.2	4.93555	0.866931	0.970766	0.143511	0.256945	4930500F10Rik
ENSMUSG00000023345.17	159.965	-0.140234	0.20577	0.48532	0.635337	Poc1a
ENSMUSG00000053716.9	99.1268	0.609783	0.25392	0.0129371	0.0329818	Dusp7
ENSMUSG00000048758.14	929.684	-0.0723161	0.0941624	0.440348	0.594596	Rpl29
ENSMUSG00000023262.13	262.554	-0.403565	0.165604	0.0134082	0.0340487	Acy1
ENSMUSG00000042210.17	107.535	-0.832644	0.262043	0.000984086	0.00323488	Abhd14a
ENSMUSG00000042073.15	9.12627	-0.223226	0.674158	0.66166	0.782021	Abhd14b
ENSMUSG00000023495.13	375.557	-0.135793	0.141744	0.333431	0.489215	Pcbp4
ENSMUSG00000023249.15	13.4185	0.283203	0.593081	0.557782	0.699008	Parp3
ENSMUSG00000041506.15	957.691	-0.0841622	0.0915218	0.358223	0.515303	Rrp9
ENSMUSG00000066383.7	5.75959	-0.279988	0.76649	0.590038	0.725478	Iqcf1
ENSMUSG00000023192.12	15.6379	0.76325	0.611061	0.127091	0.233141	Grm2
ENSMUSG00000040813.16	385.917	0.288511	0.136746	0.0333126	0.0756878	Tex264
ENSMUSG00000040661.6	1313.15	0.63947	0.0802275	1.29343e-15	1.55669e-14	Rad54l2
ENSMUSG00000040325.16	1521.61	0.235681	0.0752577	0.00169636	0.00532197	Vprbp
ENSMUSG00000032575.16	974.084	-0.145208	0.092366	0.114356	0.213678	Manf
ENSMUSG00000074102.4	1158.85	0.431871	0.0889665	1.11475e-06	5.76575e-06	Rbm15b
ENSMUSG00000090207.2	2.04442	-0.42362	0.995339	0.361376	NA	4930524O07Rik
ENSMUSG00000039716.12	33.0588	-0.0584991	0.416808	0.876576	0.926972	Dock3
ENSMUSG00000092125.1	12.8341	-0.73306	0.67615	0.167933	0.29082	AA543401
ENSMUSG00000032577.16	213.192	-1.21612	0.195217	2.2711e-10	1.79112e-09	Mapkapk3
ENSMUSG00000032578.7	12.6241	0.294798	0.602305	0.547387	0.690514	Cish
ENSMUSG00000032579.14	183.682	-0.151683	0.194737	0.426491	0.581106	Hemk1
ENSMUSG00000037977.6	3.79074	-0.0689325	0.810775	0.88766	0.933566	6430571L13Rik
ENSMUSG00000010066.15	55.4261	0.547213	0.333971	0.0825588	0.163508	Cacna2d2
ENSMUSG00000010045.2	284.059	0.291646	0.162287	0.0685787	0.139993	Tmem115
ENSMUSG00000037190.12	48.0206	-0.508439	0.381181	0.148822	0.264186	Cyb561d2
ENSMUSG00000010057.8	196.527	0.392202	0.187165	0.0330518	0.0751841	Nprl2
ENSMUSG00000010044.12	9.57728	-0.494579	0.72537	0.357594	0.514779	Zmynd10
ENSMUSG00000010067.13	70.4129	0.199481	0.294931	0.480276	0.63052	Rassf1
ENSMUSG00000097099.2	12.3609	-0.143434	0.605176	0.768299	0.858402	Gm9917
ENSMUSG00000010054.4	214.959	0.250075	0.17947	0.157284	0.275977	Tusc2
ENSMUSG00000010047.12	211.744	-0.390223	0.182376	0.0295862	0.0682847	Hyal2
ENSMUSG00000010051.15	70.3731	0.102175	0.302796	0.72491	0.828219	Hyal1
ENSMUSG00000079334.8	61.4003	0.039102	0.315634	0.89771	0.939349	Nat6
ENSMUSG00000036091.8	15.7373	-0.733108	0.634939	0.155989	0.274201	Hyal3
ENSMUSG00000010048.10	300.185	-0.222944	0.157356	0.151627	0.268086	Ifrd2
ENSMUSG00000103409.2	15.8482	-0.399858	0.595793	0.408594	0.563888	RP23-456B9.23
ENSMUSG00000103164.1	10.8175	-0.176923	0.630122	0.721599	0.826041	RP23-456B9.24
ENSMUSG00000057969.15	27.93	-1.95686	0.59349	0.000246	0.000897789	Sema3b
ENSMUSG00000032562.13	1751.26	-0.453252	0.0774555	4.35533e-09	2.9985e-08	Gnai2
ENSMUSG00000102324.1	13.3836	0.365723	0.617976	0.457624	0.61107	RP23-456B9.18
ENSMUSG00000010064.15	18.8828	0.656643	0.541491	0.154086	0.27142	Slc38a3
ENSMUSG00000034684.12	43.4344	2.38854	0.422455	2.76741e-09	1.95026e-08	Sema3f
ENSMUSG00000032580.12	1898.58	0.242301	0.0738772	0.00101501	0.00332808	Rbm5
ENSMUSG00000102899.1	5.45202	0.819574	0.958606	0.165079	0.287005	RP24-432B3.3
ENSMUSG00000032582.14	1425.5	-0.181663	0.0789267	0.0209611	0.0505868	Rbm6
ENSMUSG00000102670.1	4.32052	0.0679549	0.786323	0.894139	0.936926	RP24-432B3.4
ENSMUSG00000032583.7	56.5282	-0.143409	0.349684	0.660958	0.781523	Mon1a
ENSMUSG00000032584.12	7.63098	-0.371214	0.738602	0.478577	0.62912	Mst1r
ENSMUSG00000032936.13	62.4075	-0.836659	0.338582	0.00872369	0.0232229	Camkv
ENSMUSG00000032586.9	640.202	-0.316284	0.109375	0.00361728	0.0105882	Traip
ENSMUSG00000032596.14	8.0886	-0.329977	0.706544	0.525505	0.671407	Uba7
ENSMUSG00000042106.5	4.95216	-0.147171	0.774931	0.77216	0.860661	Fam212a
ENSMUSG00000032595.10	3.87291	0.604863	0.930316	0.265299	0.41312	Cdhr4
ENSMUSG00000032594.11	1253.35	-0.493697	0.0832134	2.60838e-09	1.84556e-08	Ip6k1
ENSMUSG00000102540.1	4.85381	0.943727	1.00949	0.119177	0.221344	RP23-286E6.13
ENSMUSG00000070284.10	167.452	0.10477	0.199039	0.592576	0.72717	Gmppb
ENSMUSG00000041528.15	144.037	-0.557289	0.220541	0.00958119	0.0252526	Rnf123
ENSMUSG00000032593.5	30.7967	-0.816993	0.47969	0.0542571	0.115169	Amigo3
ENSMUSG00000032591.15	81.5477	-0.295576	0.28316	0.27602	0.425376	Mst1
ENSMUSG00000032590.14	461.893	0.617581	0.126467	8.37469e-07	4.40676e-06	Apeh
ENSMUSG00000032589.14	16.9521	0.114653	0.54331	0.805176	0.882225	Bsn
ENSMUSG00000039952.15	1809.88	0.481871	0.0778934	5.61567e-10	4.2459e-09	Dag1
ENSMUSG00000032606.7	151.335	0.14498	0.207943	0.476621	0.627549	Nicn1
ENSMUSG00000032607.12	1068.34	0.00374872	0.0895039	0.96716	0.979734	Amt
ENSMUSG00000039461.12	81.2396	0.85494	0.279847	0.00143588	0.0045653	Tcta
ENSMUSG00000007815.13	2435.54	-0.145952	0.0665985	0.0279702	0.0649803	Rhoa
ENSMUSG00000102554.1	4.07664	-0.0897914	0.799996	0.85544	0.914213	RP23-448A11.17
ENSMUSG00000063856.7	2490.76	0.0712183	0.0669277	0.287113	0.438462	Gpx1
ENSMUSG00000032612.14	1005.82	-0.0710041	0.0912052	0.433982	0.588543	Usp4
ENSMUSG00000104399.1	13.1226	0.0436451	0.589735	0.929199	0.958445	RP23-448A11.16
ENSMUSG00000032611.9	13.7278	-0.302343	0.596018	0.534671	0.679628	1700102P08Rik
ENSMUSG00000047220.5	19.9701	-0.0143514	0.509135	0.972298	0.982727	Ccdc36
ENSMUSG00000032609.12	57.8178	0.301649	0.323989	0.326655	0.482118	Klhdc8b
ENSMUSG00000049305.6	475.49	0.332818	0.123878	0.00679463	0.0185639	Ccdc71
ENSMUSG00000102152.1	7.56663	-0.723281	0.823936	0.209505	0.345218	RP23-250G8.12
ENSMUSG00000052911.9	359.79	-0.498085	0.14444	0.00048598	0.00168517	Lamb2
ENSMUSG00000006676.16	1919.57	0.348829	0.0760847	4.3592e-06	2.08925e-05	Usp19
ENSMUSG00000032604.16	2346.54	-0.0578794	0.0650674	0.372469	0.529397	Qars
ENSMUSG00000006673.14	2144.59	0.372544	0.0669332	2.4357e-08	1.53376e-07	Qrich1
ENSMUSG00000103621.1	47.9999	1.1251	0.375604	0.00131875	0.00422685	RP23-250G8.9
ENSMUSG00000103970.1	3.56512	0.649947	0.970313	0.236203	0.379603	RP23-250G8.14
ENSMUSG00000062867.13	4296.4	0.485918	0.057246	1.8459e-17	2.4818e-16	Impdh2
ENSMUSG00000070283.4	77.5635	-0.0469562	0.298632	0.868286	0.922289	Ndufaf3
ENSMUSG00000103103.1	13.0444	1.76422	0.764995	0.0041791	0.0120277	mmu-mir-191
ENSMUSG00000019039.14	222.425	0.0981618	0.180028	0.580358	0.717167	Dalrd3
ENSMUSG00000066357.6	673.31	-0.641389	0.111385	6.58544e-09	4.43934e-08	Wdr6
ENSMUSG00000006675.10	78.0203	0.126021	0.283223	0.64461	0.768518	P4htm
ENSMUSG00000115688.1	4.94666	-0.160888	0.810204	0.742649	0.840615	NA
ENSMUSG00000064145.12	5557.07	1.3238	0.0534235	6.77756e-136	6.70875e-134	Arih2
ENSMUSG00000095798.1	41.4971	0.910666	0.387973	0.011073	0.028751	Gm26298
ENSMUSG00000032602.6	689.115	-0.491218	0.109499	6.30648e-06	2.95278e-05	Slc25a20
ENSMUSG00000032601.13	768.529	-0.35661	0.105931	0.000699759	0.00236805	Prkar2a
ENSMUSG00000032599.12	287.79	-0.00169086	0.160157	0.990429	0.993791	Ip6k2
ENSMUSG00000032598.8	144.078	0.243329	0.216696	0.251104	0.397168	Nckipsd
ENSMUSG00000023473.13	87.1654	0.0815714	0.270011	0.755355	0.849695	Celsr3
ENSMUSG00000023259.16	59.617	-0.0134435	0.323755	0.963761	0.977675	Slc26a6
ENSMUSG00000025651.14	1763.22	-0.145466	0.0811378	0.0720576	0.146065	Uqcrc1
ENSMUSG00000025650.13	69.0407	0.124955	0.299628	0.663803	0.783217	Col7a1
ENSMUSG00000025648.18	52.3709	0.241327	0.341611	0.453866	0.607357	Pfkfb4
ENSMUSG00000025647.16	218.579	1.09657	0.17904	4.78437e-10	3.65439e-09	Shisa5
ENSMUSG00000025646.9	325.819	0.409829	0.148573	0.00526128	0.0147698	Atrip
ENSMUSG00000091537.2	492.633	-0.310925	0.126842	0.0135361	0.034332	Tma7
ENSMUSG00000025645.8	126.499	0.310481	0.22671	0.160042	0.279778	Ccdc51
ENSMUSG00000053646.13	54.8637	0.178374	0.341167	0.58618	0.72197	Plxnb1
ENSMUSG00000050074.12	2.40425	-0.0915325	0.886159	0.833494	NA	Spink8
ENSMUSG00000070282.6	28.1392	0.0381512	0.445666	0.92606	0.956326	3000002C10Rik
ENSMUSG00000032478.14	192.789	-0.114915	0.186985	0.531061	0.676101	Nme6
ENSMUSG00000032477.14	1085.34	-0.770582	0.0903167	1.05855e-17	1.44119e-16	Cdc25a
ENSMUSG00000032479.15	3306.45	0.0100713	0.0592628	0.864165	0.919524	Map4
ENSMUSG00000106208.1	5.6267	0.599013	0.843304	0.274777	0.424061	NA
ENSMUSG00000105230.1	1.75336	-0.678509	1.23014	0.127991	NA	NA
ENSMUSG00000105962.1	10.4862	0.551865	0.676311	0.286723	0.437975	NA
ENSMUSG00000032480.17	1142.28	0.206465	0.0846785	0.0144216	0.0362896	Dhx30
ENSMUSG00000032481.17	2195.65	-0.602785	0.0680771	6.90085e-19	9.93937e-18	Smarcc1
ENSMUSG00000032482.9	49.7296	-0.89084	0.382355	0.0122821	0.0315233	Cspg5
ENSMUSG00000104988.1	7.87914	0.526922	0.731884	0.322791	0.477759	NA
ENSMUSG00000098973.1	1438.69	0.0793651	0.449366	0.843554	0.90594	Mir6236
ENSMUSG00000054836.12	113.003	-0.555363	0.255556	0.0241551	0.0573322	Elp6
ENSMUSG00000032485.14	259.847	0.205214	0.165613	0.198348	0.330898	Scap
ENSMUSG00000036057.11	1055.5	-0.33729	0.0950029	0.000365874	0.00129606	Ptpn23
ENSMUSG00000054792.15	124.436	-0.0542137	0.230285	0.808213	0.884435	Klhl18
ENSMUSG00000032489.17	13.9693	-0.261981	0.588587	0.585608	0.721587	Kif9
ENSMUSG00000044791.16	2695	0.465626	0.0633469	1.75256e-13	1.82313e-12	Setd2
ENSMUSG00000104983.1	8.69735	1.37703	0.869176	0.0293106	0.0677211	NA
ENSMUSG00000032491.14	114.617	-0.47494	0.256341	0.0559129	0.118063	Nradd
ENSMUSG00000056724.15	91.3278	0.623445	0.27609	0.0189839	0.0462872	Nbeal2
ENSMUSG00000019659.8	213.643	-0.208492	0.180678	0.240098	0.383859	Ccdc12
ENSMUSG00000032492.14	2.08953	-0.822728	1.34645	0.0890094	NA	Pth1r
ENSMUSG00000044664.7	26.123	0.417326	0.458706	0.307648	0.461722	Prss42
ENSMUSG00000032493.8	3.63519	0.468971	0.910223	0.359756	0.516819	Prss44
ENSMUSG00000047257.13	2.34033	0.119234	0.874885	0.796308	NA	Prss45
ENSMUSG00000048752.7	8.08848	0.673203	0.755996	0.219217	0.357818	Prss50
ENSMUSG00000049555.10	2.55408	-0.0247714	0.866019	0.955719	NA	Tmie
ENSMUSG00000044037.15	107.042	-0.266527	0.249293	0.268984	0.417285	Als2cl
ENSMUSG00000105140.1	1.90494	-0.0893976	0.901442	0.835723	NA	NA
ENSMUSG00000032494.12	5240.66	-0.069184	0.0535313	0.195796	0.327468	Tdgf1
ENSMUSG00000032495.8	325.355	-0.57915	0.155903	0.000171896	0.000642695	Lrrc2
ENSMUSG00000066319.6	2.91521	0.00620716	0.846379	0.990975	NA	Rtp3
ENSMUSG00000057802.8	4.64977	-0.525236	0.887511	0.334133	0.489859	Gm10030
ENSMUSG00000032497.19	386.772	0.603172	0.133858	5.37461e-06	2.54635e-05	Lrrfip2
ENSMUSG00000032498.9	254.32	-0.0429428	0.169929	0.797146	0.876725	Mlh1
ENSMUSG00000046785.8	881.481	0.389736	0.0981824	6.62647e-05	0.000267499	Epm2aip1
ENSMUSG00000062296.8	67.198	0.981476	0.312128	0.00093963	0.00310452	Trank1
ENSMUSG00000032500.10	18.9416	-1.39594	0.664821	0.0124375	0.0318589	Dclk3
ENSMUSG00000110996.1	2.36355	-0.162905	0.8846	0.720733	NA	NA
ENSMUSG00000110784.1	2.06764	-0.840408	1.35913	0.0870141	NA	NA
ENSMUSG00000032504.15	1289.99	0.151984	0.0808747	0.0594807	0.124272	Pdcd6ip
ENSMUSG00000033392.16	1191.2	0.601102	0.0878264	6.18409e-12	5.62746e-11	Clasp2
ENSMUSG00000009741.15	1235.46	-0.150063	0.0839117	0.072297	0.146474	Ubp1
ENSMUSG00000032507.15	59.3986	-0.518484	0.35079	0.113178	0.211742	Fbxl2
ENSMUSG00000111793.1	16.5589	0.481591	0.561881	0.308593	0.462746	NA
ENSMUSG00000086596.2	18.7767	0.296116	0.519997	0.508527	0.657	Susd5
ENSMUSG00000111734.1	30.0504	9.49726	2.82408	7.35821e-10	5.50971e-09	NA
ENSMUSG00000064299.6	66.0568	8.54267	1.30795	3.23657e-10	2.52116e-09	4921528I07Rik
ENSMUSG00000074039.10	17.4871	-0.301442	0.551773	0.518022	0.665264	4930520O04Rik
ENSMUSG00000032431.6	366.161	-0.827219	0.1511	2.97704e-08	1.84943e-07	Crtap
ENSMUSG00000045594.10	1008.1	-0.674069	0.0928579	2.972e-13	3.04113e-12	Glb1
ENSMUSG00000079260.3	258.555	0.328189	0.161524	0.0396821	0.0881364	Tmppe
ENSMUSG00000047898.7	19.3483	-1.16301	0.629329	0.0265681	0.0622747	Ccr4
ENSMUSG00000079259.2	1694.79	-0.897879	0.077181	1.78012e-31	4.12617e-30	Trim71
ENSMUSG00000097821.2	2.59609	-0.235164	0.889266	0.616054	NA	C130032M10Rik
ENSMUSG00000056167.8	1196.61	-0.175827	0.0843892	0.0363475	0.0817124	Cnot10
ENSMUSG00000032435.9	953.304	-0.14636	0.0928971	0.113246	0.211849	Dync1li1
ENSMUSG00000032434.9	877.459	-0.774446	0.098459	2.71441e-15	3.19359e-14	Cmtm6
ENSMUSG00000032436.17	489.177	-1.52071	0.139647	5.05344e-28	1.05082e-26	Cmtm7
ENSMUSG00000052724.7	10.4416	-0.222279	0.644233	0.657357	0.77907	Gm9888
ENSMUSG00000041012.4	8.24425	-0.137046	0.684637	0.785746	0.869262	Cmtm8
ENSMUSG00000050627.13	297.257	-1.15835	0.167423	2.46086e-12	2.31875e-11	Gpd1l
ENSMUSG00000040875.12	157.184	-1.02879	0.223731	2.49999e-06	1.23573e-05	Osbpl10
ENSMUSG00000050621.7	35.9513	-0.847879	0.446621	0.0352127	0.0794837	Rps27rt
ENSMUSG00000032437.10	1287.05	0.318723	0.080319	6.86452e-05	0.000276075	Stt3b
ENSMUSG00000074034.1	294.587	-0.0749915	0.155374	0.624772	0.752636	Gm5921
ENSMUSG00000080848.3	34.7682	-0.519107	0.423612	0.177731	0.303802	Gm9385
ENSMUSG00000032440.13	17.546	0.626047	0.555181	0.182416	0.310008	Tgfbr2
ENSMUSG00000039607.17	109.854	8.46287	0.985769	1.13634e-16	1.44945e-15	Rbms3
ENSMUSG00000092184.1	11.5941	7.77925	2.71751	7.99063e-07	4.21955e-06	Gm18489
ENSMUSG00000092516.1	14.2717	8.12787	2.7424	2.53705e-07	1.42588e-06	Gm20397
ENSMUSG00000039285.12	466.104	-0.696031	0.131389	9.05792e-08	5.34304e-07	Azi2
ENSMUSG00000039163.10	96.8258	-0.580515	0.266352	0.0237165	0.0564015	Cmc1
ENSMUSG00000103968.1	45.7931	0.153244	0.35793	0.648655	0.771774	RP23-272A7.1
ENSMUSG00000098161.1	103.887	0.271577	0.24627	0.255796	0.402229	Gm26975
ENSMUSG00000111843.1	2.75791	0.137452	0.879662	0.760956	NA	NA
ENSMUSG00000032446.14	38.6341	0.288826	0.390717	0.422794	0.577894	Eomes
ENSMUSG00000038708.10	2133.86	-0.433155	0.0713056	1.10376e-09	8.11449e-09	Golga4
ENSMUSG00000039115.13	46.0254	-1.0018	0.404566	0.00708324	0.0192425	Itga9
ENSMUSG00000066270.3	27.578	-0.0165897	0.454251	0.96591	0.979031	Gm10157
ENSMUSG00000047409.13	13.4614	-1.79404	0.856071	0.00873522	0.023244	Ctdspl
ENSMUSG00000038775.14	71.5944	-1.33107	0.353322	7.28235e-05	0.00029161	Vill
ENSMUSG00000010660.3	93.2272	0.171727	0.259021	0.493834	0.643314	Plcd1
ENSMUSG00000038060.15	7.94251	1.13834	0.869	0.0619144	0.128581	Dlec1
ENSMUSG00000010651.4	23.852	0.0973673	0.473201	0.818453	0.889503	Acaa1b
ENSMUSG00000111197.1	45.6457	0.156528	0.35924	0.642914	0.767202	NA
ENSMUSG00000074028.4	3.76324	-1.10086	1.3109	0.104137	0.198016	Slc22a13
ENSMUSG00000092212.3	32.1206	-0.794005	0.459187	0.0537983	0.114358	Slc22a13b-ps
ENSMUSG00000036737.12	1513.12	-0.693822	0.0834262	6.55508e-17	8.50101e-16	Oxsr1
ENSMUSG00000032508.8	53.5918	0.083565	0.334778	0.793121	0.873889	Myd88
ENSMUSG00000036138.16	358.597	0.492296	0.138629	0.000336791	0.00120112	Acaa1a
ENSMUSG00000035769.9	117.91	-0.329348	0.2396	0.156449	0.274809	Xylb
ENSMUSG00000061393.14	178.82	-0.826064	0.203697	3.43774e-05	0.000145148	Acvr2b
ENSMUSG00000097504.1	41.189	-1.26394	0.445118	0.00183271	0.00570455	4930516B21Rik
ENSMUSG00000042787.15	144.769	-0.338834	0.216156	0.108281	0.204533	Exog
ENSMUSG00000032511.17	7.60105	0.272695	0.703576	0.599414	0.733151	Scn5a
ENSMUSG00000032512.7	563.512	-0.553425	0.117186	1.96408e-06	9.81837e-06	Wdr48
ENSMUSG00000032513.8	165.459	-0.600133	0.211589	0.00373258	0.0108781	Gorasp1
ENSMUSG00000032514.11	14.2708	0.354838	0.581629	0.459173	0.61243	Ttc21a
ENSMUSG00000032515.8	1123.24	2.23044	0.0946294	2.1403e-123	1.93135e-121	Csrnp1
ENSMUSG00000111639.1	78.476	3.89664	0.358809	2.11606e-28	4.43345e-27	NA
ENSMUSG00000032519.11	183.185	-0.124836	0.191938	0.507728	0.656345	Slc25a38
ENSMUSG00000032518.6	29951.8	-0.219122	0.0406744	6.41266e-08	3.84938e-07	Rpsa
ENSMUSG00000064380.1	6.51576	-0.250938	0.738719	0.628712	0.755412	Gm26448
ENSMUSG00000064925.1	6.35174	0.35387	0.750322	0.502484	0.651389	Snora62
ENSMUSG00000111028.1	3.1635	-0.129371	0.846284	0.786392	0.869729	NA
ENSMUSG00000032517.16	168.365	-0.594453	0.205797	0.00315076	0.00934107	Mobp
ENSMUSG00000111360.1	318.004	7.86475	0.470809	8.85062e-62	3.96561e-60	NA
ENSMUSG00000111498.1	2.2014	-0.393328	0.978374	0.37264	NA	NA
ENSMUSG00000041794.13	29.1327	3.66125	0.58123	4.32309e-11	3.63714e-10	Myrip
ENSMUSG00000006941.5	184.105	-0.487066	0.197068	0.0117482	0.0302934	Eif1b
ENSMUSG00000041608.8	2.88508	-0.310714	0.899363	0.519013	NA	Entpd3
ENSMUSG00000025794.9	10831.9	-0.0309661	0.0573363	0.586433	0.72219	Rpl14
ENSMUSG00000052658.5	4.91806	0.436949	0.818029	0.41049	0.565981	5830454E08Rik
ENSMUSG00000111533.1	2.10218	-0.860201	1.37622	0.0835033	NA	NA
ENSMUSG00000111831.1	2.81599	-0.298739	0.894946	0.535218	NA	NA
ENSMUSG00000110726.1	2.61358	0.102722	0.866436	0.824802	NA	NA
ENSMUSG00000111720.1	3.19979	0.255562	0.86416	0.598337	0.732202	NA
ENSMUSG00000006932.17	7288.37	0.0435991	0.0501953	0.384613	0.541068	Ctnnb1
ENSMUSG00000040936.15	130.59	3.21196	0.257329	9.74664e-37	2.63363e-35	Ulk4
ENSMUSG00000110863.1	4.18467	-0.388432	0.871057	0.451431	0.605309	NA
ENSMUSG00000032536.12	683.086	-0.285921	0.108854	0.00825894	0.0221192	Trak1
ENSMUSG00000110751.1	5.27337	0.220291	0.778307	0.670505	0.788004	NA
ENSMUSG00000032528.5	3.65873	0.0258695	0.812943	0.959667	0.975506	Vipr1
ENSMUSG00000061536.13	199.837	1.16075	0.193823	1.01998e-09	7.52416e-09	Sec22c
ENSMUSG00000032526.11	122.24	0.263251	0.232353	0.244331	0.389152	Deb1
ENSMUSG00000032525.15	1452.55	-0.3538	0.0847288	2.76906e-05	0.000118593	Nktr
ENSMUSG00000097820.3	6.28189	-0.00941823	0.722791	0.983438	0.989568	E530011L22Rik
ENSMUSG00000013419.7	26.1651	0.482247	0.471832	0.250072	0.395988	Zfp651
ENSMUSG00000032523.11	3.7046	0.266283	0.831557	0.598259	0.732153	Hhatl
ENSMUSG00000079235.10	11.5187	-0.772394	0.717761	0.161219	0.28148	Ccdc13
ENSMUSG00000038412.8	880.412	0.31541	0.102517	0.00199749	0.00616598	Higd1a
ENSMUSG00000043773.5	12.8654	-0.0564688	0.593199	0.90538	0.944692	1700048O20Rik
ENSMUSG00000066235.7	59.208	0.631743	0.33347	0.044061	0.0962596	Pomgnt2
ENSMUSG00000038145.17	150.36	0.876566	0.209994	1.90903e-05	8.36809e-05	Snrk
ENSMUSG00000037949.8	99.1177	1.63646	0.264269	1.70187e-10	1.36213e-09	Ano10
ENSMUSG00000097572.2	63.2222	8.48188	1.31025	4.49396e-10	3.44205e-09	Gm26797
ENSMUSG00000032540.16	156.071	0.807188	0.205349	5.74168e-05	0.00023412	Abhd5
ENSMUSG00000097736.8	134.485	8.24591	0.822572	1.34217e-22	2.2722e-21	9530059O14Rik
ENSMUSG00000111837.1	78.5475	7.96428	0.992169	7.87827e-15	9.03347e-14	NA
ENSMUSG00000111068.1	9.93907	7.49539	2.71058	2.26022e-06	1.12207e-05	NA
ENSMUSG00000111577.1	5.12651	6.05536	2.74176	0.000161538	0.00060666	NA
ENSMUSG00000094985.2	16.9206	1.34319	0.637799	0.0111595	0.0289407	Topaz1
ENSMUSG00000046603.16	76.6374	0.194729	0.283732	0.475756	0.626793	Tcaim
ENSMUSG00000107504.3	3.06428	-0.408679	0.935584	0.411154	NA	NA
ENSMUSG00000047036.8	1598.63	-0.280833	0.0761023	0.000214468	0.000789993	Zfp445
ENSMUSG00000111325.1	4.57012	-0.276368	0.807887	0.592318	0.726946	NA
ENSMUSG00000063488.6	26.1783	0.929913	0.485936	0.030127	0.0693269	Zkscan7
ENSMUSG00000111063.1	14.3989	-0.26464	0.581746	0.581225	0.717782	NA
ENSMUSG00000057895.11	229.214	0.277445	0.174609	0.106838	0.202358	Zfp105
ENSMUSG00000111163.1	32.6847	-0.0276401	0.413077	0.940131	0.964204	NA
ENSMUSG00000032551.7	137.748	0.0246089	0.219466	0.909603	0.946942	1110059G10Rik
ENSMUSG00000036768.6	995.146	-0.331702	0.093856	0.000384518	0.00135612	Kif15
ENSMUSG00000111617.1	3.33961	-0.190908	0.844789	0.69638	0.808042	NA
ENSMUSG00000110945.1	11.8409	-0.544683	0.666042	0.293279	0.44515	NA
ENSMUSG00000066233.6	3.87379	-0.336209	0.853854	0.51178	0.659478	Tmem42
ENSMUSG00000025787.6	3.81527	-0.60238	0.96187	0.272665	0.421562	Tgm4
ENSMUSG00000025786.17	426.879	-0.309893	0.135276	0.0206053	0.0498148	Zdhhc3
ENSMUSG00000025785.5	311.663	-0.0140227	0.151364	0.924208	0.955227	Exosc7
ENSMUSG00000035498.10	16.8214	0.054821	0.533623	0.905882	0.944777	Cdcp1
ENSMUSG00000054871.5	27.8325	3.09622	0.552064	2.47131e-09	1.75177e-08	Tmem158
ENSMUSG00000058492.5	13.5274	-0.321381	0.607409	0.511019	0.658888	Scp2-ps2
ENSMUSG00000035202.8	21132.2	0.275736	0.263345	0.27506	0.424403	Lars2
ENSMUSG00000025239.3	263.346	0.145878	0.164378	0.369344	0.526498	Limd1
ENSMUSG00000025240.10	312.304	-0.181275	0.153442	0.23133	0.373754	Sacm1l
ENSMUSG00000058922.7	495.01	-0.115352	0.121979	0.340198	0.496403	Gm10052
ENSMUSG00000025245.14	232.681	-0.000673545	0.175745	0.995813	0.997156	Lztfl1
ENSMUSG00000025241.16	269.769	0.366807	0.160109	0.0203158	0.0492192	Fyco1
ENSMUSG00000048521.8	4.15089	0.0557257	0.7932	0.913324	0.948423	Cxcr6
ENSMUSG00000060509.5	2.96109	0.27187	0.87023	0.576377	NA	Xcr1
ENSMUSG00000110834.1	32.8083	0.567297	0.428829	0.143858	0.257333	NA
ENSMUSG00000074829.10	25.6431	0.458039	0.479199	0.277499	0.427316	2010315B03Rik
ENSMUSG00000093803.3	137.334	0.142001	0.217964	0.505924	0.654711	Ppp2r3d
ENSMUSG00000040653.6	6.04504	1.3941	1.11553	0.0427452	0.0938121	Ppp1r14c
ENSMUSG00000040624.18	1318.15	0.669255	0.0827606	4.93568e-16	6.0721e-15	Plekhg1
ENSMUSG00000082605.1	3.94232	0.354916	0.843874	0.49312	0.642835	Gm16148
ENSMUSG00000040675.17	759.841	-0.101134	0.102832	0.322565	0.477498	Mthfd1l
ENSMUSG00000038587.10	5789.96	-0.312178	0.050697	6.95503e-10	5.2199e-09	Akap12
ENSMUSG00000075327.10	386.143	-0.235403	0.139116	0.0873552	0.171261	Zbtb2
ENSMUSG00000095123.1	221.808	0.734232	0.186794	6.28095e-05	0.000254504	Gm21781
ENSMUSG00000019763.11	278.964	-0.398821	0.164811	0.0139798	0.0353199	Rmnd1
ENSMUSG00000085687.1	39.1322	-0.442739	0.404988	0.234333	0.377286	Gm16153
ENSMUSG00000061759.15	334.562	-0.792736	0.151467	1.18323e-07	6.88331e-07	1700052N19Rik
ENSMUSG00000019767.12	18.2047	-1.07385	0.630184	0.0400118	0.088757	Ccdc170
ENSMUSG00000019768.16	2.47982	-0.199513	0.886362	0.666131	NA	Esr1
ENSMUSG00000096054.3	128.466	-0.981866	0.24561	3.83787e-05	0.000160957	Syne1
ENSMUSG00000019773.7	1467.09	0.629181	0.0763799	1.40249e-16	1.77726e-15	Fbxo5
ENSMUSG00000019774.8	68.6854	0.680098	0.303263	0.0185092	0.0452549	Mtrf1l
ENSMUSG00000019775.17	9.45716	0.474483	0.687145	0.361841	0.518793	Rgs17
ENSMUSG00000081926.1	29.4257	-0.162263	0.444446	0.684891	0.7993	Gm15536
ENSMUSG00000015202.13	215.248	1.66255	0.179222	5.06164e-21	8.05585e-20	Cnksr3
ENSMUSG00000079685.10	103.99	0.310426	0.25179	0.202504	0.336397	Ulbp1
ENSMUSG00000112474.1	13.3427	0.676221	0.623178	0.178554	0.304994	NA
ENSMUSG00000019796.12	542.319	0.442736	0.116261	0.000126971	0.000485965	Lrp11
ENSMUSG00000087350.1	4.5172	0.245884	0.793619	0.632681	0.758448	Gm16254
ENSMUSG00000019795.17	740.44	-0.335114	0.10298	0.00106491	0.00347817	Pcmt1
ENSMUSG00000040034.15	795.387	0.240609	0.0983298	0.0139906	0.0353428	Nup43
ENSMUSG00000040021.13	754.176	-0.150521	0.104133	0.146158	0.260315	Lats1
ENSMUSG00000019794.13	636.938	0.307711	0.107682	0.00405066	0.0116962	Katna1
ENSMUSG00000040006.13	263.606	-0.37785	0.164609	0.0198562	0.04822	Ginm1
ENSMUSG00000015757.10	1048.18	0.125209	0.0886172	0.156348	0.274755	Ppil4
ENSMUSG00000081497.1	3.37899	0.120859	0.828145	0.805349	0.882296	Gm15560
ENSMUSG00000039981.6	9.34077	2.37968	0.980373	0.00177291	0.00553705	Zc3h12d
ENSMUSG00000015755.16	1545.3	0.195825	0.0755828	0.00942195	0.0248769	Tab2
ENSMUSG00000047712.8	41.1376	0.406192	0.375841	0.244504	0.389301	Ust
ENSMUSG00000015305.6	1023.63	0.586588	0.0903823	7.25433e-11	5.96614e-10	Sash1
ENSMUSG00000097597.2	4.92422	0.516392	0.8469	0.336938	0.492813	Gm26674
ENSMUSG00000060487.7	2.59609	-0.235164	0.889266	0.616054	NA	Samd5
ENSMUSG00000019790.17	136.537	0.822084	0.219176	0.000117601	0.000452965	Stxbp5
ENSMUSG00000109160.1	10.253	7.5392	2.71053	1.8936e-06	9.47335e-06	NA
ENSMUSG00000019832.5	20.32	0.87149	0.543881	0.0605061	0.126088	Rab32
ENSMUSG00000090112.8	650.054	-0.0624598	0.129184	0.624449	0.752621	Shprh
ENSMUSG00000047648.13	1255.28	0.105567	0.0848828	0.212064	0.34837	Fbxo30
ENSMUSG00000055493.4	919.489	6.07652	0.167695	4.28616e-287	8.15253e-285	Epm2a
ENSMUSG00000045455.8	170.013	-0.317243	0.210527	0.12254	0.226354	Gm9797
ENSMUSG00000019820.11	901.688	-0.636825	0.0969172	4.07444e-11	3.4324e-10	Utrn
ENSMUSG00000078348.4	554.849	0.217097	0.118609	0.0655598	0.134852	Sf3b5
ENSMUSG00000019817.18	1473.93	-0.515334	0.07869	5.02188e-11	4.20498e-10	Plagl1
ENSMUSG00000019814.5	1033.02	-0.00860378	0.0919867	0.923636	0.954889	Ltv1
ENSMUSG00000062866.16	61.3901	-0.823496	0.340797	0.0103709	0.0271094	Phactr2
ENSMUSG00000019810.15	212.229	-1.00885	0.193113	9.80835e-08	5.76235e-07	Fuca2
ENSMUSG00000019809.16	206.485	-0.352486	0.189762	0.0579613	0.121608	Pex3
ENSMUSG00000019808.8	147.752	-0.413164	0.215205	0.0492906	0.106106	Adat2
ENSMUSG00000019806.13	60.8763	-0.233956	0.320059	0.440251	0.594592	Aig1
ENSMUSG00000015501.10	56.5087	2.0667	0.355874	1.32383e-09	9.63014e-09	Hivep2
ENSMUSG00000039116.7	193.394	-1.86966	0.22376	1.67089e-17	2.25118e-16	Gpr126
ENSMUSG00000071532.6	779.502	0.243388	0.107821	0.0234035	0.0557523	Gm10335
ENSMUSG00000019868.16	333.393	-0.50195	0.148381	0.000619839	0.00211456	Vta1
ENSMUSG00000085572.1	5.19736	-0.210087	0.775306	0.683304	0.798024	Gm16234
ENSMUSG00000093798.2	1939.79	1.16938	0.070719	1.11908e-61	4.99108e-60	Gm8355
ENSMUSG00000112089.1	5.06832	1.80376	1.27937	0.0217485	0.0522983	NA
ENSMUSG00000112478.1	61.3902	3.57251	0.388511	5.59862e-21	8.88135e-20	NA
ENSMUSG00000039910.10	239.266	1.06127	0.170777	2.82644e-10	2.20756e-09	Cited2
ENSMUSG00000093672.2	1.60254	-0.61304	1.18583	0.153399	NA	Gm20655
ENSMUSG00000039891.6	35.3809	0.241551	0.407367	0.517979	0.665264	Txlnb
ENSMUSG00000039879.9	231.933	0.257967	0.173195	0.130855	0.238803	Heca
ENSMUSG00000078453.3	141.662	-0.0897383	0.217003	0.671359	0.788632	Abracl
ENSMUSG00000019854.17	478.866	-0.138645	0.125811	0.266789	0.415007	Reps1
ENSMUSG00000059554.12	41.7904	0.285351	0.375407	0.413489	0.568741	Ccdc28a
ENSMUSG00000096977.2	25.3132	2.67632	0.56696	3.46352e-07	1.91387e-06	Gm10827
ENSMUSG00000039835.16	139.164	-0.426428	0.223288	0.0497912	0.106982	Nhsl1
ENSMUSG00000019853.6	11.4724	-1.53166	0.905369	0.0251033	0.0593141	Hebp2
ENSMUSG00000019852.7	94.0139	0.24391	0.259178	0.331026	0.486812	D10Bwg1379e
ENSMUSG00000019851.8	56.6183	-1.0553	0.366544	0.00207843	0.00639462	Perp
ENSMUSG00000019850.11	50.0301	1.86025	0.371136	1.21628e-07	7.06286e-07	Tnfaip3
ENSMUSG00000020009.13	80.9632	1.0178	0.287132	0.000213076	0.000785163	Ifngr1
ENSMUSG00000020003.16	211.424	-0.157953	0.179854	0.37192	0.528946	Pex7
ENSMUSG00000111067.1	8.35744	-0.120128	0.690116	0.811277	0.886038	NA
ENSMUSG00000071369.11	86.411	0.138221	0.276919	0.60447	0.737614	Map3k5
ENSMUSG00000019996.17	440.816	-0.127673	0.134823	0.338179	0.494163	Map7
ENSMUSG00000111356.1	5.40076	-0.670909	0.90894	0.238472	0.382011	NA
ENSMUSG00000111447.1	4.17454	0.459889	0.861577	0.382129	0.538903	NA
ENSMUSG00000037608.16	7196.81	0.198226	0.0554349	0.000341574	0.00121728	Bclaf1
ENSMUSG00000019992.8	199	-0.404552	0.196647	0.0356871	0.0803767	Mtfr2
ENSMUSG00000111351.1	2.6533	0.30099	0.891322	0.534021	NA	NA
ENSMUSG00000091730.1	6.46757	6.59594	2.71208	3.87795e-05	0.000162392	Gm17230
ENSMUSG00000019986.17	104.994	0.311958	0.251021	0.199072	0.331819	Ahi1
ENSMUSG00000019982.15	17.5345	0.324753	0.546569	0.480998	0.631213	Myb
ENSMUSG00000019977.16	1080.58	-0.171246	0.0920139	0.0620818	0.128846	Hbs1l
ENSMUSG00000112654.1	8.25647	-0.593973	0.759732	0.280209	0.430123	NA
ENSMUSG00000050844.5	4.71444	-0.247735	0.799471	0.627413	0.754505	1700020N01Rik
ENSMUSG00000097107.1	18.3668	-0.951434	0.609244	0.0610502	0.127044	Gm6846
ENSMUSG00000019970.15	2006.12	-0.0473064	0.0750922	0.525647	0.671414	Sgk1
ENSMUSG00000090535.1	71.3681	2.72517	0.339805	1.75365e-16	2.20926e-15	Gm8540
ENSMUSG00000069712.5	26.7884	1.6904	0.504403	0.000200102	0.00074215	4930444G20Rik
ENSMUSG00000097739.1	6.79297	0.76481	0.845593	0.177592	0.303671	Gm2539
ENSMUSG00000097327.7	7.90841	-0.17121	0.690736	0.73743	0.836905	E030030I06Rik
ENSMUSG00000044268.4	5.00937	0.245509	0.791176	0.634697	0.760202	Gm4895
ENSMUSG00000053219.15	11.3357	-1.05953	0.798457	0.0744206	0.150071	Raet1e
ENSMUSG00000075297.10	2.4213	-0.465753	0.998649	0.314698	NA	H60b
ENSMUSG00000097705.1	1.6956	-0.30748	0.966142	0.478262	NA	Gm26740
ENSMUSG00000097295.1	5.25368	1.50262	1.19731	0.0365316	0.0820502	Hmgb1-ps8
ENSMUSG00000078452.10	17.0812	-1.18183	0.675051	0.0327307	0.0745579	Raet1d
ENSMUSG00000037490.5	3.51364	-0.510272	0.93736	0.33333	0.489104	Slc2a12
ENSMUSG00000071359.13	434.325	0.289507	0.129928	0.0245997	0.0582662	Tbpl1
ENSMUSG00000061983.7	16016.2	0.234513	0.0481935	1.11094e-06	5.75064e-06	Rps12
ENSMUSG00000037455.16	50.7588	-1.13403	0.388743	0.00172745	0.00541165	Slc18b1
ENSMUSG00000037440.8	13.4137	0.117998	0.583606	0.806451	0.883204	Vnn1
ENSMUSG00000019998.6	381.076	-0.65618	0.143871	3.9857e-06	1.9202e-05	Stx7
ENSMUSG00000020000.7	2.99651	-0.770263	1.13662	0.176289	NA	Moxd1
ENSMUSG00000087400.8	8.30893	0.0563012	0.675135	0.912879	0.94815	Gm15270
ENSMUSG00000019997.11	489.644	0.562081	0.121401	3.04438e-06	1.48926e-05	Ctgf
ENSMUSG00000037370.13	7.17192	0.945694	0.896737	0.112846	0.211346	Enpp1
ENSMUSG00000019989.8	68.0438	-0.437508	0.314281	0.143409	0.256857	Enpp3
ENSMUSG00000019984.16	836.643	0.313188	0.0965623	0.00111928	0.00364105	Med23
ENSMUSG00000019987.9	3.65093	0.329277	0.897792	0.49428	0.643506	Arg1
ENSMUSG00000039166.16	155.796	-0.40532	0.21045	0.0486539	0.104987	Akap7
ENSMUSG00000019978.16	1277.31	-0.171322	0.083145	0.0386619	0.0862166	Epb4.1l2
ENSMUSG00000112101.1	36.0409	7.59892	1.32594	2.39726e-08	1.51102e-07	NA
ENSMUSG00000112803.1	3.25656	0.0851679	0.831867	0.862285	0.918681	NA
ENSMUSG00000112324.1	14.2067	3.34849	0.811894	4.56511e-06	2.1804e-05	NA
ENSMUSG00000049420.9	7.9094	-0.249023	0.704829	0.627324	0.754505	Tmem200a
ENSMUSG00000112808.1	437.572	0.579203	0.127186	4.36759e-06	2.09224e-05	NA
ENSMUSG00000039089.15	37.1597	-0.193962	0.397861	0.59508	0.729275	L3mbtl3
ENSMUSG00000039031.16	37.4213	-0.722037	0.425781	0.0619681	0.128665	Arhgap18
ENSMUSG00000112206.1	44.9202	-0.863991	0.395515	0.0179377	0.0440463	NA
ENSMUSG00000064208.6	57.8173	0.834991	0.335407	0.0083058	0.0222171	Gm10145
ENSMUSG00000019889.10	513.316	0.0129546	0.121149	0.914979	0.94933	Ptprk
ENSMUSG00000095478.2	72.4263	-0.0211686	0.293826	0.938817	0.963602	Gm9824
ENSMUSG00000038916.7	6.11963	1.34096	1.03575	0.0458214	0.0996298	Soga3
ENSMUSG00000110830.1	12.7411	0.767384	0.723361	0.15565	0.273653	NA
ENSMUSG00000019883.11	46.7421	0.514927	0.360048	0.125028	0.230118	Echdc1
ENSMUSG00000038876.12	180.348	0.19721	0.194171	0.300395	0.453221	Rnf146
ENSMUSG00000096841.1	3.52904	-0.384649	0.91987	0.428105	0.582894	Gm25596
ENSMUSG00000111496.1	18.2541	-0.651951	0.575995	0.176312	0.30219	NA
ENSMUSG00000069682.6	370.775	-0.62842	0.146913	1.53341e-05	6.82331e-05	Gm10275
ENSMUSG00000075266.5	252.652	0.35816	0.164915	0.0278322	0.0647215	Cenpw
ENSMUSG00000019792.8	270.471	-0.0102024	0.159321	0.94741	0.968696	Trmt11
ENSMUSG00000111080.1	33.8087	-0.176916	0.424149	0.644433	0.768495	NA
ENSMUSG00000019791.12	52.3715	-0.231831	0.344523	0.473896	0.625063	Hint3
ENSMUSG00000039697.16	69.5382	0.617509	0.301679	0.0317437	0.0725565	Ncoa7
ENSMUSG00000110744.1	2.23594	-0.406203	0.980998	0.362042	NA	NA
ENSMUSG00000019789.9	8.37164	0.385328	0.705643	0.462709	0.615287	Hey2
ENSMUSG00000039684.9	6.4678	-0.662274	0.85191	0.243474	0.38817	Gm5422
ENSMUSG00000000295.13	182.34	-0.137926	0.193149	0.466588	0.618982	Hddc2
ENSMUSG00000111664.1	5.6266	-0.108612	0.749813	0.831101	0.897534	NA
ENSMUSG00000000296.8	204.862	-0.66566	0.191448	0.000387271	0.00136509	Tpd52l1
ENSMUSG00000110960.1	2.40942	0.101677	0.868363	0.826825	NA	NA
ENSMUSG00000063760.9	31.4506	1.35911	0.460973	0.00114191	0.00370968	Rnf217
ENSMUSG00000112855.1	64.4363	-0.467951	0.318421	0.121394	0.224708	NA
ENSMUSG00000019785.14	11.1998	-0.172258	0.643052	0.731526	0.83303	Clvs2
ENSMUSG00000071343.2	6.87459	0.0369685	0.706064	0.944287	0.966913	Gm10327
ENSMUSG00000039552.14	16.9194	0.658126	0.571166	0.166656	0.289168	Rsph4a
ENSMUSG00000039531.8	383.251	0.399829	0.134405	0.00268112	0.00807584	Zufsp
ENSMUSG00000112280.1	30.8773	-0.599588	0.455629	0.142738	0.256034	NA
ENSMUSG00000019782.10	485.052	-0.164791	0.125373	0.18512	0.313615	Rwdd1
ENSMUSG00000111905.1	5.79567	0.484471	0.823857	0.37069	0.527874	NA
ENSMUSG00000049872.8	24.2324	-2.21174	0.667645	0.000210292	0.000775788	Fam26e
ENSMUSG00000046031.7	3.82044	-0.372989	0.87225	0.471036	0.622633	Fam26f
ENSMUSG00000039497.8	772.714	-0.918516	0.107438	7.42552e-18	1.02172e-16	Dse
ENSMUSG00000111149.1	83.22	-0.613901	0.288184	0.0263076	0.061776	NA
ENSMUSG00000047514.6	930.568	0.502595	0.0910642	2.97026e-08	1.8464e-07	Tspyl1
ENSMUSG00000039480.14	113.274	-0.446889	0.247597	0.0623119	0.12924	Nt5dc1
ENSMUSG00000110791.1	3.17042	0.494587	0.928827	0.338871	0.494913	NA
ENSMUSG00000039485.8	36.4006	0.600756	0.405503	0.104904	0.199318	Tspyl4
ENSMUSG00000019779.15	16.883	0.122733	0.540165	0.790924	0.872354	Frk
ENSMUSG00000111753.1	9.3005	5.29968	1.48732	0.000122341	0.000469449	NA
ENSMUSG00000063953.3	899.646	1.01951	0.0938272	9.29766e-28	1.9149e-26	Amd2
ENSMUSG00000044499.11	32.2858	5.7095	0.809688	1.07795e-12	1.04358e-11	Hs3st5
ENSMUSG00000019777.16	2081.71	0.229066	0.0677241	0.000700515	0.00236978	Hdac2
ENSMUSG00000069662.5	103.268	-1.80821	0.302005	6.00763e-10	4.52988e-09	Marcks
ENSMUSG00000046463.5	12.3841	1.01168	0.691757	0.0618328	0.128439	5930403N24Rik
ENSMUSG00000094311.1	20.6675	8.85498	2.77687	1.21138e-08	7.88919e-08	Rfpl4b
ENSMUSG00000019846.11	18.7227	1.32656	0.603485	0.00921956	0.0243856	Lama4
ENSMUSG00000051736.8	19.0573	-0.0835039	0.512432	0.849066	0.909097	Fam229b
ENSMUSG00000019845.8	216.261	0.167795	0.179594	0.343186	0.499403	Tube1
ENSMUSG00000062074.7	5.23773	-0.0422739	0.770699	0.930896	0.959302	Wisp3
ENSMUSG00000111877.1	235.211	0.392899	0.170555	0.0194762	0.0474387	NA
ENSMUSG00000019843.14	195.445	0.937289	0.186264	3.00667e-07	1.67477e-06	Fyn
ENSMUSG00000019842.6	92.5131	-1.09397	0.288682	7.77839e-05	0.00030962	Traf3ip2
ENSMUSG00000087177.7	30.1915	-0.697511	0.4683	0.0952081	0.183813	E130307A14Rik
ENSMUSG00000019841.15	977.533	-0.145573	0.0936331	0.11862	0.220477	Rev3l
ENSMUSG00000096687.8	49.2149	0.215101	0.345486	0.508781	0.657093	AA474331
ENSMUSG00000019838.11	42.9299	1.72568	0.397574	3.64073e-06	1.76188e-05	Slc16a10
ENSMUSG00000102632.1	3.22334	-0.158671	0.843489	0.74351	0.841098	RP24-366E11.2
ENSMUSG00000038510.12	517.488	-0.851329	0.124355	5.21054e-12	4.77288e-11	Rpf2
ENSMUSG00000019837.8	439.738	0.14316	0.1342	0.281897	0.432203	Gtf3c6
ENSMUSG00000075232.6	3142.78	0.70095	0.0623763	1.98731e-29	4.27449e-28	Amd1
ENSMUSG00000038481.13	347.477	0.0712182	0.142406	0.614092	0.744974	Cdk19
ENSMUSG00000038446.8	827.207	-0.370349	0.100854	0.000225397	0.000826795	Cdc40
ENSMUSG00000019831.14	255.543	1.1554	0.164532	1.10246e-12	1.06571e-11	Wasf1
ENSMUSG00000038417.4	792.725	-0.294516	0.0994944	0.00292633	0.00875057	Fig4
ENSMUSG00000091415.5	41.514	0.102987	0.375936	0.769998	0.859321	Ak9
ENSMUSG00000098818.1	4.55823	0.152814	0.786236	0.765918	0.856954	Gm27783
ENSMUSG00000019826.11	352.603	0.188574	0.141056	0.177213	0.303264	Zbtb24
ENSMUSG00000019823.17	193.692	-0.626128	0.194064	0.000993285	0.00326015	Mical1
ENSMUSG00000019822.12	142.32	-0.0207732	0.216512	0.920699	0.953376	Smpd2
ENSMUSG00000078451.5	7.71128	-0.787045	0.85515	0.182516	0.310152	Ppil6
ENSMUSG00000019818.15	3047.85	-0.344093	0.0620433	2.73091e-08	1.70746e-07	Cd164
ENSMUSG00000075225.15	24.0146	0.651851	0.485162	0.126541	0.232439	Ccdc162
ENSMUSG00000019813.16	2154.2	4.01142	0.0783775	0	0	Cep57l1
ENSMUSG00000102114.2	3.86246	-0.613318	0.967996	0.265596	0.41345	BC048559
ENSMUSG00000038332.13	225.707	0.0977901	0.174379	0.57004	0.70866	Sesn1
ENSMUSG00000111131.1	1.79923	-0.329674	0.972962	0.449449	NA	NA
ENSMUSG00000071324.11	4.16838	0.370443	0.835412	0.475522	0.62657	Armc2
ENSMUSG00000085666.3	329.325	-0.564625	0.152139	0.000170112	0.000636885	Gm9855
ENSMUSG00000048756.11	1180.24	0.556455	0.086869	1.3029e-10	1.05148e-09	Foxo3
ENSMUSG00000038302.14	92.5486	-0.067308	0.261645	0.78918	0.871472	Lace1
ENSMUSG00000019804.12	1055.6	-0.113868	0.0881896	0.194737	0.326119	Snx3
ENSMUSG00000038280.12	445.098	-0.549386	0.131142	2.36695e-05	0.000102503	Ostm1
ENSMUSG00000019802.13	594.817	-0.331916	0.114556	0.00351653	0.0103339	Sec63
ENSMUSG00000044770.14	10.0636	-0.418203	0.68438	0.41877	0.573606	Scml4
ENSMUSG00000038248.8	25.9825	0.544241	0.464108	0.187757	0.317029	Sobp
ENSMUSG00000038240.13	111.124	0.751858	0.240474	0.00125612	0.00404281	Pdss2
ENSMUSG00000110903.1	4.23229	0.171266	0.805142	0.732704	0.833541	NA
ENSMUSG00000094955.2	28.2812	-0.580622	0.474372	0.168701	0.291864	Gm3699
ENSMUSG00000038214.15	411.787	-0.53788	0.137557	7.73951e-05	0.000308325	Bend3
ENSMUSG00000045886.7	6.66624	-0.174814	0.73188	0.731054	0.832688	Gm9803
ENSMUSG00000019797.11	282.013	0.0349278	0.15772	0.82342	0.892318	1700021F05Rik
ENSMUSG00000047139.9	529.673	0.312599	0.117636	0.00749235	0.0202732	Cd24a
ENSMUSG00000019863.7	185.412	-0.523933	0.195496	0.00626526	0.0172733	Qrsl1
ENSMUSG00000019864.14	135.685	-0.273988	0.223876	0.209205	0.34487	Rtn4ip1
ENSMUSG00000019866.15	12.0672	0.128733	0.605145	0.793502	0.874106	Aim1
ENSMUSG00000091358.2	16.5931	2.18719	0.678747	0.000193907	0.000720272	Speer5-ps1
ENSMUSG00000038160.7	591.231	-0.0267458	0.11182	0.810276	0.885693	Atg5
ENSMUSG00000111078.1	3.136	-1.68837	2.25045	0.0271791	NA	NA
ENSMUSG00000038151.13	147.375	-1.53793	0.242102	7.9849e-11	6.53374e-10	Prdm1
ENSMUSG00000019849.11	851.858	-1.0633	0.106808	1.22633e-23	2.16883e-22	Prep
ENSMUSG00000019848.14	787.329	9.89436	0.584662	1.07625e-62	4.90147e-61	Popdc3
ENSMUSG00000071317.4	11.8624	1.77852	0.820608	0.00597347	0.0165679	Bves
ENSMUSG00000063804.8	29.7448	0.257653	0.435574	0.514868	0.66256	Lin28b
ENSMUSG00000038822.15	243.365	-0.592137	0.17262	0.000496815	0.00171905	Hace1
ENSMUSG00000111491.1	2.34606	-0.528911	1.02948	0.285429	NA	NA
ENSMUSG00000110841.1	512.07	0.0168186	0.119678	0.888303	0.933924	NA
ENSMUSG00000111057.1	71.9281	10.9632	2.95008	8.17231e-13	7.99954e-12	NA
ENSMUSG00000111436.1	8.38923	1.79517	0.961836	0.0102459	0.0268152	NA
ENSMUSG00000111551.1	8.41893	1.19612	0.852437	0.0511154	0.10947	NA
ENSMUSG00000112349.1	17.2486	4.34979	0.851698	5.1525e-08	3.12582e-07	NA
ENSMUSG00000112667.1	16.3413	4.23266	0.893526	2.75711e-07	1.54419e-06	NA
ENSMUSG00000110779.1	442.77	9.04944	0.587554	3.14847e-52	1.20243e-50	NA
ENSMUSG00000038774.9	777.521	0.321582	0.103574	0.00179434	0.00559769	Ascc3
ENSMUSG00000112023.1	5.75893	6.35551	2.72779	7.90611e-05	0.000313995	NA
ENSMUSG00000112557.1	6.97238	3.9308	1.34466	0.000494663	0.00171204	NA
ENSMUSG00000019891.15	1702	3.82623	0.0839485	0	0	Dcbld1
ENSMUSG00000019861.15	250.366	-0.0418845	0.168552	0.799972	0.878846	Gopc
ENSMUSG00000112550.1	28.652	0.114285	0.4466	0.778197	0.864042	NA
ENSMUSG00000112317.1	5.37666	0.354307	0.786663	0.497447	0.646414	NA
ENSMUSG00000023068.16	1080.18	-0.177478	0.0871438	0.0408426	0.0903005	Nus1
ENSMUSG00000112149.1	4.8713	1.95629	1.37276	0.0177573	0.0436641	NA
ENSMUSG00000049576.6	10.3869	-0.105314	0.633848	0.831205	0.897581	Zfa-ps
ENSMUSG00000038602.7	4.32579	2.06601	1.53867	0.0181912	0.0445841	Slc35f1
ENSMUSG00000038594.9	158.934	1.69771	0.208223	9.63011e-17	1.23404e-15	Cep85l
ENSMUSG00000112733.1	6.31059	6.55396	2.7147	4.44882e-05	0.000184426	NA
ENSMUSG00000112739.1	8.91197	7.25741	2.70589	4.98362e-06	2.36804e-05	NA
ENSMUSG00000112440.1	5.52121	6.23641	2.72779	0.000102074	0.000397817	NA
ENSMUSG00000058298.10	1387.49	3.68149	0.0911781	0	0	Mcm9
ENSMUSG00000112530.1	301.582	8.74539	0.645713	1.11918e-40	3.29487e-39	NA
ENSMUSG00000112731.1	671.541	8.95235	0.461588	8.86085e-83	5.42301e-81	NA
ENSMUSG00000019857.7	439.013	0.756532	0.126686	1.69866e-09	1.22421e-08	Asf1a
ENSMUSG00000112332.1	14.7433	-0.168914	0.567686	0.719969	0.824807	NA
ENSMUSG00000019856.14	31.9838	0.722553	0.438786	0.0675783	0.138271	Fam184a
ENSMUSG00000003746.16	39.8338	1.10972	0.405395	0.00293484	0.00877333	Man1a
ENSMUSG00000112516.1	4.97526	1.18113	1.09795	0.0708328	0.143853	NA
ENSMUSG00000038122.9	85.6418	0.862802	0.280343	0.00129772	0.00416632	Tbc1d32
ENSMUSG00000047669.8	23.6935	1.6653	0.537583	0.000489178	0.00169504	Msl3l2
ENSMUSG00000071303.4	7.31571	-0.225822	0.711305	0.66135	0.781893	Rps8-ps1
ENSMUSG00000050953.10	226.909	-0.187422	0.174914	0.275979	0.425347	Gja1
ENSMUSG00000112825.1	55.4124	-0.319164	0.338883	0.316367	0.471162	NA
ENSMUSG00000019878.8	708.615	0.815571	0.102498	1.22296e-15	1.4737e-14	Hsf2
ENSMUSG00000019877.10	1583.14	0.124266	0.0781142	0.110616	0.208052	Serinc1
ENSMUSG00000019872.13	8.1008	0.813023	0.805708	0.151838	0.268313	Smpdl3a
ENSMUSG00000058537.4	228.95	8.08598	0.596965	5.89498e-41	1.75412e-39	AW822073
ENSMUSG00000057216.6	54.2989	6.51883	0.769247	3.37067e-17	4.46683e-16	Gm10807
ENSMUSG00000075046.7	212.042	7.58649	0.530553	8.81197e-46	2.98883e-44	4933403O03Rik
ENSMUSG00000075045.4	49.3707	8.08921	1.31456	2.64211e-09	1.86738e-08	Gm4981
ENSMUSG00000093601.2	26.816	6.33626	1.05484	2.5916e-09	1.83435e-08	Gm19459
ENSMUSG00000038039.13	567.648	0.432629	0.119309	0.00025725	0.00093568	Gcc2
ENSMUSG00000019920.18	704.97	-0.76588	0.10852	1.24833e-12	1.20193e-11	Lims1
ENSMUSG00000003226.7	4094.04	-0.208852	0.0631727	0.000910299	0.00301583	Ranbp2
ENSMUSG00000038010.9	147.731	-0.472132	0.224792	0.03096	0.0709407	Ccdc138
ENSMUSG00000112670.1	11.2808	-0.449582	0.671628	0.388255	0.544336	NA
ENSMUSG00000112424.1	3258.75	9.49554	0.25327	2.02594e-306	4.05209e-304	NA
ENSMUSG00000037990.18	17.4122	1.92174	0.640405	0.000515769	0.00177955	Sh3rf3
ENSMUSG00000019917.10	343.915	-0.233933	0.146014	0.104959	0.199384	2023-09-10
ENSMUSG00000098188.1	179.552	1.04302	0.195398	5.02856e-08	3.05349e-07	Sowahc
ENSMUSG00000019916.14	1203.03	0.529374	0.085246	4.51884e-10	3.45975e-09	P4ha1
ENSMUSG00000069622.5	141.712	0.00858221	0.214607	0.968443	0.980522	Gm10273
ENSMUSG00000009647.13	122.105	-0.117471	0.231018	0.600879	0.734387	Mcu
ENSMUSG00000020111.15	1037.68	3.43996	0.0988141	1.62303e-266	2.94284e-264	Micu1
ENSMUSG00000112673.1	9.06785	2.04103	0.95007	0.00471898	0.0134026	NA
ENSMUSG00000020109.13	340.861	0.396057	0.147621	0.00674236	0.0184376	Dnajb12
ENSMUSG00000020108.4	1627.77	4.09283	0.0926685	0	0	Ddit4
ENSMUSG00000020107.10	332.736	-0.00856075	0.145137	0.951603	0.970882	Anapc16
ENSMUSG00000044475.14	238.028	-0.0522033	0.172537	0.758457	0.851454	Ascc1
ENSMUSG00000058297.16	90.4161	-1.02232	0.288586	0.000220642	0.000811195	Spock2
ENSMUSG00000057337.13	33.8408	-0.46397	0.434583	0.239515	0.383117	Chst3
ENSMUSG00000004207.14	3235.37	-0.0696805	0.0621681	0.33793	0.493874	Psap
ENSMUSG00000012819.15	13.9922	0.581959	0.604834	0.238895	0.382445	Cdh23
ENSMUSG00000020101.14	2.75208	-0.0862142	0.858776	0.85387	NA	4632428N05Rik
ENSMUSG00000020100.15	147.789	0.57458	0.211285	0.00536218	0.0150118	Slc29a3
ENSMUSG00000020099.8	162.769	0.444131	0.19989	0.0233636	0.0556851	Unc5b
ENSMUSG00000093568.1	79.4323	4.81562	0.418601	3.09304e-31	7.09315e-30	Gm20611
ENSMUSG00000093489.1	117.09	6.25797	0.482289	1.92852e-38	5.43036e-37	Gm20625
ENSMUSG00000093573.1	9.2202	0.816343	0.746046	0.14004	0.252104	Gm20610
ENSMUSG00000020098.7	32.8142	-0.786215	0.453151	0.0540957	0.114914	Pcbd1
ENSMUSG00000020097.14	2025.57	0.317736	0.0686179	3.46028e-06	1.67958e-05	Sgpl1
ENSMUSG00000059901.12	63.567	-0.369058	0.320148	0.223367	0.363212	Adamts14
ENSMUSG00000020092.9	834.546	-0.907351	0.104511	2.44865e-18	3.44998e-17	Pald1
ENSMUSG00000112256.1	7.03674	0.178494	0.709178	0.730472	0.832221	NA
ENSMUSG00000112875.1	1.41718	-0.535117	1.13981	0.193093	NA	NA
ENSMUSG00000037171.6	765.535	-0.949561	0.107202	4.85146e-19	7.01887e-18	Nodal
ENSMUSG00000020091.15	2091.01	-0.619424	0.070062	7.63911e-19	1.09701e-17	Eif4ebp2
ENSMUSG00000112229.1	26.7917	-0.0533838	0.450668	0.89356	0.936905	NA
ENSMUSG00000037151.8	28.9367	-0.668378	0.484046	0.116429	0.216987	Lrrc20
ENSMUSG00000112080.1	9.26596	5.34311	1.48688	0.000121144	0.00046541	NA
ENSMUSG00000112058.1	15.9951	5.41431	1.13033	6.16643e-07	3.30301e-06	NA
ENSMUSG00000112710.1	10.0153	7.47714	2.71145	2.4065e-06	1.19134e-05	NA
ENSMUSG00000020089.8	710.754	0.0287631	0.103748	0.781198	0.86596	Ppa1
ENSMUSG00000020088.10	1312.99	-0.34589	0.0820799	2.33842e-05	0.000101358	Sar1a
ENSMUSG00000020087.5	158.826	1.14617	0.205027	1.08969e-08	7.15434e-08	Tysnd1
ENSMUSG00000020085.15	108.034	-0.897825	0.261916	0.000389375	0.00137201	Aifm2
ENSMUSG00000020086.6	179.8	-0.311672	0.195176	0.103512	0.196925	H2afy2
ENSMUSG00000058806.15	175.947	2.2505	0.205516	1.24333e-28	2.61624e-27	Col13a1
ENSMUSG00000112574.1	11.161	-0.366141	0.937961	0.436163	0.590694	NA
ENSMUSG00000112018.1	5.56796	1.13771	1.02228	0.0763472	0.15343	NA
ENSMUSG00000046687.6	81.0921	-0.381882	0.28437	0.161603	0.281998	Gm5424
ENSMUSG00000020083.13	52.1175	-0.473499	0.357239	0.156963	0.275512	2010107G23Rik
ENSMUSG00000037031.10	126.032	-0.386282	0.233221	0.0884898	0.172956	Tspan15
ENSMUSG00000020081.5	2.04311	-0.124794	0.899999	0.775696	NA	Tacr2
ENSMUSG00000037012.18	1321.52	-0.10106	0.0802723	0.206571	0.341545	Hk1
ENSMUSG00000020080.8	9.53911	0.069715	0.667835	0.891182	0.935698	Hkdc1
ENSMUSG00000020079.15	622.796	0.374083	0.110031	0.000617518	0.00210775	Supv3l1
ENSMUSG00000097129.2	5.93978	-0.470589	0.821414	0.379511	0.536107	4930507D05Rik
ENSMUSG00000020078.16	1875.22	-0.214108	0.0737425	0.00357486	0.0104846	Vps26a
ENSMUSG00000020077.14	38.628	-0.0238674	0.390815	0.945908	0.967911	Srgn
ENSMUSG00000036955.16	330.459	0.0260244	0.145692	0.857579	0.915578	2510003E04Rik
ENSMUSG00000020075.8	4495.95	-0.0585354	0.0550186	0.286435	0.437638	Ddx21
ENSMUSG00000112347.1	6.37539	0.761464	0.845212	0.182252	0.309871	NA
ENSMUSG00000020076.7	956.913	-0.176443	0.103084	0.0848086	0.167179	Ddx50
ENSMUSG00000036923.12	496.04	8.50901	0.463975	4.50947e-74	2.47142e-72	Stox1
ENSMUSG00000112901.1	8.91648	7.28982	2.72665	5.77806e-06	2.72399e-05	NA
ENSMUSG00000112378.1	5.68269	0.432534	1.15677	0.0267967	0.0626969	NA
ENSMUSG00000020074.7	1726.64	0.264709	0.0777422	0.000634387	0.00216001	Ccar1
ENSMUSG00000112806.1	17.2152	0.491834	0.546412	0.288152	0.439652	NA
ENSMUSG00000047146.17	3784.25	-0.524439	0.0613733	1.12423e-17	1.5274e-16	Tet1
ENSMUSG00000112309.1	17.083	0.0106862	0.538387	0.983018	0.989444	NA
ENSMUSG00000084569.1	1.766	-0.682796	1.23429	0.126081	NA	Gm26479
ENSMUSG00000071253.8	229.294	-0.124533	0.175285	0.469573	0.621543	Slc25a16
ENSMUSG00000036875.15	549.344	-0.864331	0.121525	7.81106e-13	7.66527e-12	Dna2
ENSMUSG00000020070.18	386.961	-0.973845	0.151711	7.21875e-11	5.94242e-10	Rufy2
ENSMUSG00000084985.1	2.99046	0.0605052	0.8607	0.89627	NA	Gm16135
ENSMUSG00000020069.16	591.042	0.403573	0.112981	0.000327373	0.00117033	Hnrnph3
ENSMUSG00000020072.15	8.87292	0.242156	0.697085	0.635596	0.760989	Pbld1
ENSMUSG00000087030.1	4.67286	0.523493	0.879198	0.326928	0.482337	Gm16143
ENSMUSG00000112129.1	19.5035	1.47345	0.588749	0.00354822	0.0104112	NA
ENSMUSG00000020067.8	51.1338	-0.20886	0.349676	0.524684	0.670667	Mypn
ENSMUSG00000020064.9	1729.34	0.536835	0.0730353	1.70261e-13	1.77403e-12	Herc4
ENSMUSG00000112411.1	16.6634	1.2031	0.614086	0.0188942	0.0461033	NA
ENSMUSG00000112759.1	6.61278	1.11526	0.942451	0.0735352	0.148533	NA
ENSMUSG00000096991.1	26.1645	0.885507	0.492541	0.0403454	0.0893642	Gm26789
ENSMUSG00000020063.16	2043.05	0.312571	0.0688591	5.39576e-06	2.55574e-05	Sirt1
ENSMUSG00000036764.12	48.6836	-0.722596	0.374715	0.0382812	0.0854949	Dnajc12
ENSMUSG00000112425.1	43.1244	5.60428	0.677836	7.03259e-17	9.1081e-16	NA
ENSMUSG00000112379.1	2.58993	-0.296285	0.908261	0.53555	NA	NA
ENSMUSG00000112267.1	3.1009	-0.184385	0.857802	0.70358	NA	NA
ENSMUSG00000097134.2	23.5349	0.214953	0.482307	0.612937	0.744224	1110002J07Rik
ENSMUSG00000097921.2	3.17658	0.598892	0.988998	0.254811	0.400974	Gm26576
ENSMUSG00000112925.1	6.42269	-0.430535	0.777308	0.421738	0.576654	NA
ENSMUSG00000019873.8	297.931	-0.759771	0.159073	1.2996e-06	6.66319e-06	Reep3
ENSMUSG00000037876.17	1287.37	-0.306047	0.0855244	0.00032624	0.00116683	Jmjd1c
ENSMUSG00000075000.11	277.831	0.677413	0.155888	1.06842e-05	4.85557e-05	Nrbf2
ENSMUSG00000057134.6	351.827	-0.358897	0.144391	0.0119755	0.0308303	Ado
ENSMUSG00000037855.15	108.029	-1.57503	0.286019	1.21771e-08	7.91984e-08	Zfp365
ENSMUSG00000037846.18	148.4	-0.119643	0.213764	0.565873	0.705103	Rtkn2
ENSMUSG00000019947.10	2970.88	-1.06577	0.0629874	1.76676e-64	8.21988e-63	Arid5b
ENSMUSG00000112331.1	4.71962	-0.0893995	0.779232	0.858462	0.915848	NA
ENSMUSG00000019944.14	31.5487	2.42727	0.493788	1.26739e-07	7.33798e-07	Rhobtb1
ENSMUSG00000019942.13	2618.76	0.456728	0.0625869	2.61251e-13	2.68602e-12	Cdk1
ENSMUSG00000069601.14	347.712	0.423328	0.142188	0.00262035	0.00791367	Ank3
ENSMUSG00000048701.13	504.174	-0.465057	0.123397	0.000144325	0.000547206	Ccdc6
ENSMUSG00000037762.6	51.7744	-0.556331	0.360261	0.0988109	0.189486	Slc16a9
ENSMUSG00000043259.15	80.2054	-2.47995	0.376855	9.89566e-12	8.81477e-11	Fam13c
ENSMUSG00000037747.9	51.9215	1.41826	0.360344	2.85456e-05	0.000122039	Phyhipl
ENSMUSG00000112870.1	6.90484	-0.834127	0.88976	0.164497	0.286224	NA
ENSMUSG00000112883.1	31.7035	-2.15074	0.581609	4.74451e-05	0.000195681	NA
ENSMUSG00000112125.1	3.57656	-0.587708	0.972971	0.282394	0.432866	NA
ENSMUSG00000047692.6	18.2574	-1.01874	0.635145	0.0530088	0.112902	4930533K18Rik
ENSMUSG00000014329.14	227.262	2.53465	0.182917	1.84286e-44	6.07019e-43	Bicc1
ENSMUSG00000112745.1	70.7796	8.63457	1.3089	2.15865e-10	1.7073e-09	NA
ENSMUSG00000112028.1	2.25244	0.0674706	0.87948	0.882927	NA	NA
ENSMUSG00000003923.14	1084.46	-0.306222	0.0894246	0.000581562	0.00199204	Tfam
ENSMUSG00000019927.6	155.137	-0.515946	0.217743	0.0153384	0.0383004	Ube2d1
ENSMUSG00000037710.8	355.586	-0.708857	0.148157	1.28477e-06	6.5889e-06	Cisd1
ENSMUSG00000060733.13	803.326	-0.306422	0.0994777	0.00195905	0.00605892	Ipmk
ENSMUSG00000112714.1	90.6905	-1.14086	0.292176	4.76038e-05	0.000196293	NA
ENSMUSG00000053830.4	83.3718	0.249428	0.273144	0.343337	0.499482	Gm9923
ENSMUSG00000019923.14	2999.68	0.16168	0.0602249	0.00686857	0.0187317	Zwint
ENSMUSG00000040009.6	128.188	3.09666	0.25365	3.65364e-35	9.48918e-34	Gnaz
ENSMUSG00000020175.15	6.65953	0.337384	0.734598	0.519664	0.666495	Rab36
ENSMUSG00000009681.10	230.416	0.37938	0.171701	0.0248107	0.0587231	Bcr
ENSMUSG00000033444.14	870.778	0.518236	0.101496	2.92808e-07	1.63617e-06	Specc1l
ENSMUSG00000020178.6	9.17433	0.606703	0.710529	0.254284	0.400533	Adora2a
ENSMUSG00000033416.15	186.428	0.289873	0.192625	0.125342	0.230587	Gucd1
ENSMUSG00000033427.14	12.6105	0.874009	0.664621	0.0964485	0.185672	Upb1
ENSMUSG00000020180.10	1007.94	-0.0722846	0.0897241	0.418099	0.573007	Snrpd3
ENSMUSG00000006345.10	59.5568	-0.6049	0.335425	0.0556747	0.117599	Ggt1
ENSMUSG00000006344.17	2.44396	0.0910626	0.868107	0.844399	NA	Ggt5
ENSMUSG00000006342.15	191.552	0.227645	0.18535	0.211923	0.348297	Susd2
ENSMUSG00000020196.10	916.246	-0.275308	0.0950714	0.00362006	0.0105936	Cabin1
ENSMUSG00000001666.8	202.378	-0.0227553	0.184204	0.898978	0.940068	Ddt
ENSMUSG00000001665.11	12.6936	-0.48259	0.641298	0.345325	0.501546	Gstt3
ENSMUSG00000001663.10	8.02315	-1.01549	0.9167	0.103866	0.19752	Gstt1
ENSMUSG00000033318.7	58.9644	-0.155015	0.330536	0.619936	0.749369	Gstt2
ENSMUSG00000033307.7	2720.03	-0.329555	0.0666074	7.09453e-07	3.77305e-06	Mif
ENSMUSG00000009092.5	26.7052	0.0865956	0.449734	0.831658	0.897785	Derl3
ENSMUSG00000000902.13	520.397	0.00317019	0.119213	0.979446	0.987189	Smarcb1
ENSMUSG00000000901.17	161.557	0.21111	0.203202	0.28985	0.441329	Mmp11
ENSMUSG00000049422.7	1052.29	0.352867	0.0897279	7.88829e-05	0.000313544	Chchd10
ENSMUSG00000050157.6	28.4133	-0.335386	0.454454	0.408255	0.56346	Gm867
ENSMUSG00000000903.3	8.06538	-0.156156	0.683788	0.758227	0.851245	Vpreb3
ENSMUSG00000033255.8	17.1515	-0.591233	0.580534	0.22306	0.36281	Gm5134
ENSMUSG00000085662.1	1.66106	-0.295576	0.964701	0.491875	NA	Gm16220
ENSMUSG00000049764.8	1216.79	-0.177682	0.0836793	0.0329674	0.0750265	Zfp280b
ENSMUSG00000020226.9	2.99695	-0.0217794	0.845879	0.961556	NA	Slc5a4b
ENSMUSG00000020230.15	24.6044	-0.459342	0.492024	0.288515	0.439994	Prmt2
ENSMUSG00000020231.15	169.233	-0.0893587	0.200199	0.648379	0.771543	Dip2a
ENSMUSG00000001151.10	1575.3	-0.231673	0.0774565	0.00267702	0.00806723	Pcnt
ENSMUSG00000033126.5	89.7443	-0.366234	0.275026	0.166419	0.288869	Ybey
ENSMUSG00000001150.7	1670.22	-0.492277	0.0768105	1.26324e-10	1.02117e-09	Mcm3ap
ENSMUSG00000033105.12	439.921	-0.335555	0.129469	0.00893519	0.0237273	Lss
ENSMUSG00000001119.7	19.5654	4.0757	0.760968	1.13818e-08	7.45254e-08	Col6a1
ENSMUSG00000001120.15	130.201	0.163716	0.222058	0.450667	0.604535	Pcbp3
ENSMUSG00000001436.15	124.842	0.5753	0.23581	0.0118306	0.0304978	Slc19a1
ENSMUSG00000001435.15	948.638	-0.783857	0.101499	8.29838e-15	9.48715e-14	Col18a1
ENSMUSG00000020260.9	414.161	-0.255593	0.132338	0.051284	0.109758	Pofut2
ENSMUSG00000020262.15	117.382	0.25406	0.233029	0.263097	0.410779	Adarb1
ENSMUSG00000032977.9	520.206	0.276891	0.117502	0.0176857	0.0434989	Fam207a
ENSMUSG00000009291.13	857.939	-0.226228	0.0987363	0.0212425	0.0511957	Pttg1ip
ENSMUSG00000020265.16	690.764	-0.227769	0.107002	0.0323458	0.0737502	Sumo3
ENSMUSG00000009293.17	395.412	0.0399171	0.135454	0.767227	0.857627	Ube2g2
ENSMUSG00000112007.1	6.1556	-0.372434	0.772472	0.481849	0.632115	NA
ENSMUSG00000069581.12	4.47133	0.0277926	0.779094	0.957735	0.97441	Tspear
ENSMUSG00000051652.4	16.0589	0.660877	0.579176	0.170274	0.293827	Lrrc3
ENSMUSG00000020284.16	65.201	0.0928962	0.311754	0.755534	0.849695	1810043G02Rik
ENSMUSG00000020277.10	2591.07	0.527027	0.0670267	3.4114e-15	3.99424e-14	Pfkl
ENSMUSG00000000731.15	129.641	-0.254187	0.235849	0.266163	0.414126	Aire
ENSMUSG00000000730.13	512.825	-0.229647	0.125678	0.0652741	0.134435	Dnmt3l
ENSMUSG00000000732.9	102.601	-0.91954	0.275863	0.000546111	0.00187756	Icosl
ENSMUSG00000053329.7	178.187	-0.355926	0.197564	0.0662044	0.13602	D10Jhu81e
ENSMUSG00000032834.11	1312.01	0.359796	0.082616	1.26009e-05	5.67876e-05	Pwp2
ENSMUSG00000000374.8	452.572	-0.0874285	0.12764	0.489238	0.639347	Trappc10
ENSMUSG00000112433.1	3.47261	-0.401765	0.913254	0.417969	0.572873	NA
ENSMUSG00000112300.1	5.05138	0.0911799	0.759568	0.859611	0.916789	NA
ENSMUSG00000001211.15	402.565	-0.479397	0.135801	0.000364725	0.00129266	Agpat3
ENSMUSG00000064317.5	37.6283	-0.540973	0.410823	0.1497	0.265405	Gm10146
ENSMUSG00000061032.9	1287.09	0.223653	0.082911	0.00689433	0.018794	Rrp1
ENSMUSG00000005054.7	878.715	-0.358199	0.0982443	0.000246062	0.000897845	Cstb
ENSMUSG00000032788.15	450.776	0.271694	0.129486	0.0345416	0.0781688	Pdxk
ENSMUSG00000032763.11	113.914	0.155321	0.245443	0.51432	0.662	Ilvbl
ENSMUSG00000032714.6	56.9978	-0.172967	0.332909	0.582307	0.718355	Syde1
ENSMUSG00000112689.1	3.28021	0.561978	0.962774	0.279695	0.429675	NA
ENSMUSG00000005355.9	7.37445	-0.504724	0.786532	0.348561	0.505187	Casp14
ENSMUSG00000005357.9	11.827	-0.389081	0.639719	0.439591	0.594111	Slc1a6
ENSMUSG00000060301.6	239.701	0.331987	0.171569	0.0494036	0.106296	2610008E11Rik
ENSMUSG00000091888.3	5.52121	6.23641	2.72779	0.000102074	0.000397817	Vmn2r80
ENSMUSG00000112907.1	8.53983	3.06789	1.06386	0.000439134	0.00153369	NA
ENSMUSG00000052151.12	48.5673	-0.661136	0.386147	0.0628774	0.130177	Ppap2c
ENSMUSG00000042570.14	538.1	0.220903	0.126771	0.0789983	0.157696	Mier2
ENSMUSG00000020312.12	35.7129	0.589697	0.406334	0.112564	0.21102	Shc2
ENSMUSG00000111977.1	20.4129	3.23914	0.658573	1.0594e-07	6.19642e-07	NA
ENSMUSG00000020310.9	9.69861	-0.761651	0.775567	0.176159	0.301966	Madcam1
ENSMUSG00000020308.7	91.7804	0.719634	0.268285	0.00529666	0.0148605	Tpgs1
ENSMUSG00000020307.15	1938.06	-0.135968	0.0740001	0.0654298	0.134685	Cdc34
ENSMUSG00000054206.2	38.9026	-0.149607	0.393517	0.680097	0.7961	Gzmm
ENSMUSG00000023175.15	5181.65	0.0490805	0.0527494	0.35199	0.508637	Bsg
ENSMUSG00000020331.9	69.3568	0.736964	0.311667	0.0129394	0.0329825	Hcn2
ENSMUSG00000020329.12	491.077	0.509426	0.123271	3.14063e-05	0.000133563	Polrmt
ENSMUSG00000020327.4	3.84277	0.221257	0.82839	0.657765	0.779316	Fgf22
ENSMUSG00000035890.9	537.088	0.0218747	0.125366	0.861536	0.918286	Rnf126
ENSMUSG00000020325.10	5.49382	-0.441111	0.816764	0.410106	0.565693	Fstl3
ENSMUSG00000035863.14	210.955	-1.1643	0.194928	1.18437e-09	8.6611e-09	Palm
ENSMUSG00000035852.11	13.0719	-1.77784	0.866676	0.0100086	0.0262544	Misp
ENSMUSG00000091994.2	18.3346	0.498968	0.539062	0.277713	0.427462	E130317F20Rik
ENSMUSG00000006498.16	5050.79	0.820465	0.0538586	1.49504e-52	5.72097e-51	Ptbp1
ENSMUSG00000035835.14	74.0616	1.14837	0.29806	5.59655e-05	0.000228587	Lppr3
ENSMUSG00000013833.15	199.22	-0.223666	0.188933	0.228273	0.369799	Med16
ENSMUSG00000035781.14	191.432	0.045531	0.188572	0.806866	0.883459	R3hdm4
ENSMUSG00000019564.12	212.815	-0.309041	0.183319	0.0865549	0.169965	Arid3a
ENSMUSG00000035754.8	903.534	0.150983	0.0943727	0.108459	0.204749	Wdr18
ENSMUSG00000035745.9	4.22041	0.789716	1.00277	0.168915	0.292157	Grin3b
ENSMUSG00000013858.14	729.614	-0.0174218	0.105249	0.867112	0.921741	Tmem259
ENSMUSG00000004665.10	277.961	-0.713769	0.163897	1.00848e-05	4.59394e-05	Cnn2
ENSMUSG00000035722.15	162.512	-0.316844	0.213085	0.128137	0.234748	Abca7
ENSMUSG00000035697.14	65.9234	-0.925252	0.335838	0.00339416	0.0100076	Hmha1
ENSMUSG00000004667.18	1951.84	-0.197416	0.0700411	0.00467888	0.0133062	Polr2e
ENSMUSG00000075706.10	5302.04	0.0776796	0.054177	0.151681	0.268108	Gpx4
ENSMUSG00000035673.10	620.507	0.217052	0.109204	0.045617	0.0992725	Sbno2
ENSMUSG00000003068.17	751.359	-0.0793535	0.103676	0.441154	0.595248	Stk11
ENSMUSG00000035640.18	79.3696	-0.326707	0.288563	0.237902	0.381533	Dos
ENSMUSG00000003072.15	937.993	-0.366139	0.096637	0.000141875	0.000538548	Atp5d
ENSMUSG00000035621.13	1251.16	0.721443	0.0818726	9.56679e-19	1.37079e-17	Midn
ENSMUSG00000045193.13	445.376	1.43465	0.132389	9.55049e-28	1.96489e-26	Cirbp
ENSMUSG00000035595.6	39.8218	-0.691784	0.407907	0.064563	0.133141	1600002K03Rik
ENSMUSG00000003070.6	30.3999	-0.344752	0.442801	0.386395	0.542488	Efna2
ENSMUSG00000020156.16	528.532	-0.678831	0.121986	2.02239e-08	1.28728e-07	Mum1
ENSMUSG00000020153.14	292.771	-0.148479	0.156937	0.33824	0.494178	Ndufs7
ENSMUSG00000020150.13	11.485	0.828276	0.68591	0.119982	0.222455	Gamt
ENSMUSG00000069565.12	1017.52	-0.349884	0.0947082	0.000208702	0.00077095	Dazap1
ENSMUSG00000087672.1	6.78252	-0.199718	0.731767	0.695568	0.807673	Gm15122
ENSMUSG00000063457.14	10743.8	0.115375	0.0526277	0.0273969	0.0638394	Rps15
ENSMUSG00000020135.13	36.136	0.592775	0.406847	0.111289	0.209075	Apc2
ENSMUSG00000020133.8	126.43	1.3142	0.238904	1.62258e-08	1.04445e-07	2310011J03Rik
ENSMUSG00000020131.14	9.6787	0.158721	0.646489	0.754021	0.848536	Pcsk4
ENSMUSG00000035504.16	104.093	1.09503	0.254423	8.75116e-06	4.01754e-05	Reep6
ENSMUSG00000043822.18	11.4328	0.312959	0.673667	0.537668	0.682319	Adamtsl5
ENSMUSG00000035486.14	15.2352	-0.748397	0.632172	0.145087	0.258894	Plk5
ENSMUSG00000048696.11	253.405	0.0133033	0.166451	0.941939	0.965478	Mex3d
ENSMUSG00000035478.14	728.307	-0.224543	0.114762	0.0487747	0.105189	Mbd3
ENSMUSG00000020163.12	541.041	-0.493439	0.119738	3.26768e-05	0.000138692	Uqcr11
ENSMUSG00000020167.14	921.093	0.0405073	0.0924177	0.659422	0.780511	Tcf3
ENSMUSG00000003341.9	18.8199	-0.179003	0.520759	0.688747	0.802382	Atp8b3
ENSMUSG00000047417.18	700.105	0.312022	0.105801	0.0030404	0.00904982	Rexo1
ENSMUSG00000035397.8	304.733	-0.589036	0.157727	0.00015632	0.000588886	Klf16
ENSMUSG00000003346.14	270.718	0.42855	0.160707	0.00694637	0.0189279	Abhd17a
ENSMUSG00000100201.1	28.0379	-0.0081625	0.458843	0.982285	0.988874	Gm29093
ENSMUSG00000113949.1	4.37079	0.000161344	0.792948	0.998385	0.998797	NA
ENSMUSG00000035370.9	39.3779	-0.160467	0.394067	0.657762	0.779316	Adat3
ENSMUSG00000003345.16	768.725	-0.453316	0.103878	1.14777e-05	5.19185e-05	Csnk1g2
ENSMUSG00000003344.14	450.949	0.32074	0.131735	0.0141195	0.0356219	Btbd2
ENSMUSG00000020190.13	863.734	0.849061	0.0949659	2.65835e-19	3.88949e-18	Mknk2
ENSMUSG00000003348.10	202.286	-0.858979	0.19309	5.68472e-06	2.68605e-05	Mob3a
ENSMUSG00000055862.7	15.4148	0.141511	0.553545	0.762447	0.854301	Izumo4
ENSMUSG00000020198.8	2053.57	0.0860672	0.0692609	0.213342	0.350263	Ap3d1
ENSMUSG00000061589.14	1245.44	0.251899	0.0872754	0.00378493	0.0110092	Dot1l
ENSMUSG00000035278.9	231.184	-0.372587	0.176563	0.0321561	0.0733746	Plekhj1
ENSMUSG00000020211.15	536.63	-0.0802941	0.120386	0.501405	0.650468	Sf3a2
ENSMUSG00000035262.5	23.0517	0.145864	0.474768	0.730159	0.832011	Amh
ENSMUSG00000020216.13	10.3883	0.198968	0.639788	0.690788	0.804054	Jsrp1
ENSMUSG00000035242.15	2365.55	0.553569	0.0660271	4.43473e-17	5.8331e-16	Oaz1
ENSMUSG00000051067.8	8.40144	0.806467	0.771272	0.150031	0.265847	Lingo3
ENSMUSG00000035215.9	324.977	-0.578875	0.153537	0.000137284	0.000522142	Lsm7
ENSMUSG00000035206.10	66.4277	-0.240583	0.30823	0.412369	0.567845	Sppl2b
ENSMUSG00000059406.8	7.1133	0.0346274	0.699003	0.947696	0.968759	Tmprss9
ENSMUSG00000020219.7	398.361	-0.29778	0.136139	0.0272807	0.0636069	Timm13
ENSMUSG00000062075.13	675.031	-0.123822	0.109236	0.253672	0.399796	Lmnb2
ENSMUSG00000015312.9	418.678	0.477276	0.131108	0.000240602	0.000879412	Gadd45b
ENSMUSG00000048240.14	33.515	-0.637209	0.438379	0.107427	0.203218	Gng7
ENSMUSG00000043670.4	2.61931	-0.535902	1.02301	0.268832	NA	Diras1
ENSMUSG00000046822.14	73.4697	-0.0742155	0.291086	0.788968	0.871337	Slc39a3
ENSMUSG00000004937.6	1059.37	-0.114649	0.0890276	0.19586	0.327547	Sgta
ENSMUSG00000004929.12	544.673	0.259029	0.117802	0.0269808	0.0630364	Thop1
ENSMUSG00000035041.8	12.3625	0.332891	0.629734	0.508641	0.657	Creb3l3
ENSMUSG00000035027.18	668.579	0.671159	0.105298	1.4527e-10	1.16848e-09	Map2k2
ENSMUSG00000035011.15	721.36	-0.423623	0.107343	7.28032e-05	0.00029161	Zbtb7a
ENSMUSG00000004934.14	669.772	0.174293	0.110375	0.112232	0.210529	Pias4
ENSMUSG00000034994.10	41118.1	0.389679	0.0426426	6.07692e-20	9.22522e-19	Eef2
ENSMUSG00000064441.1	2.99596	0.0796079	0.84774	0.869796	NA	Snord37
ENSMUSG00000034974.13	204.037	0.376979	0.185589	0.0387976	0.0864589	Dapk3
ENSMUSG00000034958.11	6.16638	0.402512	0.767522	0.449598	0.603602	Atcay
ENSMUSG00000034949.18	16.9541	0.210259	0.538196	0.648127	0.771336	Zfr2
ENSMUSG00000004933.17	14.5577	0.286632	0.587022	0.550414	0.692875	Matk
ENSMUSG00000034932.4	158.701	0.0711903	0.203694	0.722783	0.82681	Mrpl54
ENSMUSG00000004931.11	475.711	1.16483	0.128428	5.89954e-20	8.96295e-19	Apba3
ENSMUSG00000034917.8	82.1575	0.597276	0.284176	0.0280633	0.0651808	Tjp3
ENSMUSG00000034902.17	577.051	-0.253796	0.115247	0.0266424	0.0623961	Pip5k1c
ENSMUSG00000090230.1	2.35222	-0.444783	0.992392	0.330409	NA	Gm16315
ENSMUSG00000034889.8	643.564	0.835924	0.106582	2.92143e-15	3.43299e-14	Cactin
ENSMUSG00000034881.8	9.79156	0.260077	0.664452	0.609576	0.741698	Tbxa2r
ENSMUSG00000034872.6	3.96036	-0.0575528	0.801653	0.906014	0.944777	Gipc3
ENSMUSG00000020232.17	287.931	0.468772	0.153413	0.00198719	0.00613713	Hmg20b
ENSMUSG00000034854.8	227.564	1.16676	0.18121	6.09589e-11	5.06277e-10	Mfsd12
ENSMUSG00000020234.10	8.18176	0.355922	0.713666	0.492205	0.641881	4930404N11Rik
ENSMUSG00000020235.16	949.579	0.435877	0.0915792	1.763e-06	8.85195e-06	Fzr1
ENSMUSG00000078440.10	137.202	-0.0569614	0.22676	0.795986	0.875972	Dohh
ENSMUSG00000113262.1	6.27837	-0.444751	0.795055	0.410444	0.565981	NA
ENSMUSG00000114004.1	8.07056	-0.0389635	0.679498	0.937212	0.96282	NA
ENSMUSG00000078439.9	34.1075	-0.449559	0.424587	0.24503	0.389881	Smim24
ENSMUSG00000055053.18	159.551	0.54122	0.204298	0.00682974	0.0186468	Nfic
ENSMUSG00000085327.1	1.41718	-0.535117	1.13981	0.193093	NA	Gm16104
ENSMUSG00000034818.17	53.3294	-0.563689	0.36754	0.0991644	0.189957	Celf5
ENSMUSG00000020238.14	659.237	0.204896	0.106523	0.0532987	0.113457	Ncln
ENSMUSG00000044199.6	16.8456	-0.093965	0.541919	0.835931	0.900494	S1pr4
ENSMUSG00000034792.8	63.4018	-0.43183	0.32485	0.161045	0.281252	Gna15
ENSMUSG00000034781.5	557.315	-0.15981	0.130977	0.218928	0.357377	Gna11
ENSMUSG00000054452.10	1112.94	-0.407353	0.0884276	3.77831e-06	1.82618e-05	Aes
ENSMUSG00000034771.15	5.13312	0.0665403	0.756495	0.897846	0.93939	Tle2
ENSMUSG00000034758.12	84.6962	0.0109725	0.294807	0.970318	0.981499	Tle6
ENSMUSG00000074862.11	22.2895	-0.336315	0.499024	0.440356	0.594596	BC025920
ENSMUSG00000034748.16	228.184	0.00949621	0.173414	0.956722	0.973814	Sirt6
ENSMUSG00000054708.17	143.281	-1.00148	0.232684	9.94148e-06	4.53183e-05	Ankrd24
ENSMUSG00000096856.7	115.509	-0.212206	0.238992	0.359916	0.516819	Gm10778
ENSMUSG00000096795.4	91.569	-0.136871	0.267292	0.595021	0.729248	Zfp433
ENSMUSG00000112621.1	5.94627	-0.547799	0.830676	0.319962	0.474949	NA
ENSMUSG00000094622.2	168.966	0.922689	0.207986	5.41271e-06	2.56127e-05	Gm3055
ENSMUSG00000094076.7	107.147	-0.0686179	0.245048	0.771922	0.860502	Gm4767
ENSMUSG00000112640.1	56.215	-0.135046	0.333851	0.667955	0.786156	NA
ENSMUSG00000112311.1	2.0903	-0.145809	0.89751	0.743674	NA	NA
ENSMUSG00000096718.2	181.171	0.786036	0.196415	4.28442e-05	0.000178144	Zfp781
ENSMUSG00000111985.1	7.03332	0.330421	0.746384	0.527735	0.673347	NA
ENSMUSG00000112502.1	6.3986	0.487579	0.772327	0.363008	0.520026	NA
ENSMUSG00000112790.1	13.9702	-0.733179	0.650571	0.159516	0.278985	NA
ENSMUSG00000061371.7	161.263	0.0692358	0.2019	0.727009	0.829565	Zfp873
ENSMUSG00000112160.1	252.331	0.894048	0.163083	2.68195e-08	1.67901e-07	NA
ENSMUSG00000078435.5	86.5463	0.700983	0.270526	0.00703503	0.0191372	AU041133
ENSMUSG00000112922.1	80.2455	-0.690437	0.301151	0.0159443	0.0396128	NA
ENSMUSG00000112847.1	56.4831	-0.8078	0.356197	0.0153995	0.0384263	NA
ENSMUSG00000112110.1	6.53193	0.173564	0.719276	0.736829	0.836685	NA
ENSMUSG00000062931.15	180.176	-0.0620752	0.19275	0.742806	0.840743	Zfp938
ENSMUSG00000073427.4	304.907	0.778113	0.152947	2.6385e-07	1.48032e-06	Gm4924
ENSMUSG00000112163.1	8.07111	-0.560452	0.755848	0.30521	0.458629	NA
ENSMUSG00000094683.2	18.8185	-0.252926	0.543454	0.579595	0.71659	Ap3m1-ps
ENSMUSG00000063320.11	77.9863	0.177437	0.288586	0.52276	0.669002	1190007I07Rik
ENSMUSG00000034674.18	369.688	-0.557061	0.142056	7.40291e-05	0.000295888	Tdg
ENSMUSG00000020251.13	5.73737	-0.159913	0.765108	0.750876	0.846193	Glt8d2
ENSMUSG00000020246.13	228.775	-0.523168	0.179964	0.00310921	0.00923197	Hcfc2
ENSMUSG00000020248.18	735.874	-0.402777	0.103511	9.1424e-05	0.000358472	Nfyb
ENSMUSG00000112286.1	2.71853	-0.184641	0.889421	0.682045	NA	NA
ENSMUSG00000056821.13	2.90257	0.0183745	0.852708	0.96999	NA	1700028I16Rik
ENSMUSG00000020250.10	2915	-0.711049	0.0624752	3.83654e-30	8.43908e-29	Txnrd1
ENSMUSG00000112375.1	2.2179	0.0764315	0.881449	0.867117	NA	NA
ENSMUSG00000109864.1	24.2288	0.0861928	0.467873	0.837646	0.901941	NA
ENSMUSG00000034612.7	78.7478	0.151953	0.281201	0.575066	0.712488	Chst11
ENSMUSG00000034591.5	12.983	-0.199137	0.594464	0.680563	0.796164	Slc41a2
ENSMUSG00000112134.1	25.3883	-0.381714	0.476951	0.365079	0.521838	NA
ENSMUSG00000020255.8	1972.8	0.390092	0.0715251	4.54683e-08	2.77312e-07	D10Wsu102e
ENSMUSG00000020256.14	58.992	0.399287	0.319699	0.187963	0.317185	Aldh1l2
ENSMUSG00000034560.6	1330.11	-0.33358	0.0823986	4.83992e-05	0.000199319	A230046K03Rik
ENSMUSG00000020263.14	397.788	-0.0930138	0.136936	0.492519	0.642204	Appl2
ENSMUSG00000087651.3	171.277	-0.0781994	0.199501	0.688826	0.802382	1500009L16Rik
ENSMUSG00000111875.1	5.67269	-0.409162	0.813435	0.43753	0.592262	NA
ENSMUSG00000020032.14	88.5879	-0.298272	0.280849	0.269713	0.418114	Nuak1
ENSMUSG00000111514.1	3.18055	-0.447378	0.94223	0.378535	0.535233	NA
ENSMUSG00000046841.5	490.485	-1.04956	0.132912	1.64334e-15	1.96079e-14	Ckap4
ENSMUSG00000097076.1	27.4312	-1.65039	0.570285	0.00115196	0.00373794	C330046G13Rik
ENSMUSG00000020034.7	52.6769	2.35749	0.374145	5.18224e-11	4.33551e-10	Tcp11l2
ENSMUSG00000097309.2	15.3864	-0.827767	0.650007	0.116049	0.216405	Gm17249
ENSMUSG00000034453.8	658.287	-0.447419	0.109115	3.69433e-05	0.000155205	Polr3b
ENSMUSG00000020037.15	5.81174	-1.94159	1.53558	0.0348564	0.0787986	Rfx4
ENSMUSG00000035620.15	201.087	-0.28807	0.18745	0.117164	0.218169	Ric8b
ENSMUSG00000050035.7	12.1372	-0.340063	0.626107	0.495793	0.645019	Fhl4
ENSMUSG00000060935.6	534.184	-0.618057	0.12134	2.85315e-07	1.59567e-06	Tmem263
ENSMUSG00000049038.3	76.2557	-0.770676	0.30774	0.00842331	0.0225035	Mterf2
ENSMUSG00000020038.10	543.872	-0.431916	0.119788	0.000277676	0.00100451	Cry1
ENSMUSG00000050490.7	11.4338	0.065958	0.611184	0.894723	0.937336	Gm8394
ENSMUSG00000020042.15	164.698	-0.210906	0.203716	0.290321	0.441697	Btbd11
ENSMUSG00000001785.13	1348.7	0.462694	0.0792008	4.61812e-09	3.1693e-08	Pwp1
ENSMUSG00000035529.10	968.343	-0.016988	0.0910209	0.850686	0.910625	Prdm4
ENSMUSG00000001783.3	1658.12	0.320191	0.0756803	2.22294e-05	9.66328e-05	Rtcb
ENSMUSG00000001786.14	197.417	0.0195767	0.183719	0.914736	0.949179	Fbxo7
ENSMUSG00000077265.1	3.78116	0.0567101	0.820803	0.908719	0.946426	Gm24430
ENSMUSG00000059602.14	31.5614	0.741748	0.448012	0.0641169	0.132347	Syn3
ENSMUSG00000020044.13	17.8378	-0.791025	0.59561	0.111771	0.209858	Timp3
ENSMUSG00000097412.2	16.2265	-0.394656	0.582766	0.414144	0.5694	1810014B01Rik
ENSMUSG00000020048.13	8995.96	-0.368896	0.0512481	5.67507e-13	5.64916e-12	Hsp90b1
ENSMUSG00000084899.1	15.7365	0.0144071	0.549639	0.976852	0.985697	Gm15344
ENSMUSG00000044937.15	20.1303	0.264557	0.529863	0.557882	0.699008	BC030307
ENSMUSG00000056366.5	294.116	-0.366976	0.163529	0.0231125	0.0551477	Fabp3-ps1
ENSMUSG00000054027.8	331.374	0.0488411	0.150935	0.744014	0.841473	Nt5dc3
ENSMUSG00000035459.18	70.6382	0.161983	0.300775	0.57334	0.711058	Stab2
ENSMUSG00000089775.1	21.8842	0.448243	0.495294	0.300021	0.452867	Gm16270
ENSMUSG00000020053.18	2.64769	-0.635616	1.0728	0.228024	NA	Igf1
ENSMUSG00000112932.1	5.27964	-1.07525	1.11899	0.106482	0.201843	NA
ENSMUSG00000035383.7	4.04078	0.158949	0.803073	0.752545	0.8473	Pmch
ENSMUSG00000035365.15	188.399	-0.233865	0.200886	0.233735	0.376603	Parpbp
ENSMUSG00000112026.1	5.16689	-0.352239	0.809201	0.500183	0.649241	NA
ENSMUSG00000112406.1	11.8326	0.0478344	0.605801	0.923459	0.954758	NA
ENSMUSG00000035351.16	493.119	-0.394892	0.127431	0.00175716	0.00549228	Nup37
ENSMUSG00000020056.16	187.771	-0.0803168	0.19567	0.67519	0.792172	Ccdc53
ENSMUSG00000020057.2	3.93044	1.15741	1.25064	0.078349	0.156755	Dram1
ENSMUSG00000035311.16	283.509	-0.46048	0.160001	0.00351971	0.0103417	Gnptab
ENSMUSG00000060002.14	239.131	0.105248	0.17257	0.535702	0.680715	Chpt1
ENSMUSG00000020059.9	169.653	0.496075	0.200197	0.0114276	0.0295609	Sycp3
ENSMUSG00000020061.18	8.46536	0.62687	0.736767	0.244661	0.389463	Mybpc1
ENSMUSG00000112428.1	18.1355	1.30718	0.629282	0.0126739	0.0323706	NA
ENSMUSG00000004359.16	401.308	-1.06673	0.143731	6.74955e-14	7.25474e-13	Spic
ENSMUSG00000060904.14	1042.63	-0.653302	0.0918761	8.98456e-13	8.76808e-12	Arl1
ENSMUSG00000004356.8	2462.88	0.0476257	0.0643763	0.459651	0.612809	Utp20
ENSMUSG00000020062.7	3.35017	-0.458057	0.923993	0.374311	0.531186	Slc5a8
ENSMUSG00000074802.11	543.287	0.596509	0.116026	2.22943e-07	1.26139e-06	Gas2l3
ENSMUSG00000047638.15	2.21273	-0.115219	0.885384	0.796204	NA	Nr1h4
ENSMUSG00000069539.11	821.362	0.386284	0.102669	0.0001537	0.000579468	Scyl2
ENSMUSG00000019948.4	281.437	-0.0212279	0.164524	0.894914	0.937485	Actr6
ENSMUSG00000019951.10	583.059	-0.354324	0.124656	0.0041159	0.0118614	Uhrf1bp1l
ENSMUSG00000058589.14	7.00275	-0.349506	0.73942	0.506875	0.655482	Anks1b
ENSMUSG00000112140.1	4.262	-0.136505	0.797223	0.784237	0.868386	NA
ENSMUSG00000019979.12	739.372	-0.68775	0.105575	5.68364e-11	4.74068e-10	Apaf1
ENSMUSG00000019975.12	184.322	-0.717115	0.203777	0.000315145	0.00113015	Ikbip
ENSMUSG00000061904.12	4028.77	-0.282664	0.0578782	9.95532e-07	5.18505e-06	Slc25a3
ENSMUSG00000077167.1	11.4352	-0.916374	0.752051	0.108351	0.204606	Gm24119
ENSMUSG00000019961.17	2278.59	-0.440955	0.067555	6.02809e-11	5.01067e-10	Tmpo
ENSMUSG00000112117.1	8.59186	5.15802	1.51195	0.000189364	0.000703804	NA
ENSMUSG00000019988.7	440.696	0.702587	0.126396	2.08649e-08	1.32678e-07	Nedd1
ENSMUSG00000111740.1	5.88796	0.271751	0.753464	0.603216	0.736454	NA
ENSMUSG00000020014.17	2.83865	0.227604	0.867952	0.636968	NA	Cfap54
ENSMUSG00000020015.10	453.98	-0.219834	0.128997	0.085513	0.168287	Cdk17
ENSMUSG00000008398.16	23.5936	-0.928642	0.541363	0.0470827	0.101914	Elk3
ENSMUSG00000015889.8	623.185	0.211696	0.1091	0.050926	0.109161	Lta4h
ENSMUSG00000020017.14	18.0194	-0.649375	0.597401	0.184895	0.313287	Hal
ENSMUSG00000036168.15	20.0086	-0.367051	0.521289	0.412823	0.56835	Ccdc38
ENSMUSG00000020018.6	247.407	0.0910487	0.184463	0.615735	0.745886	Snrpf
ENSMUSG00000085723.2	4.79133	-0.580226	0.895302	0.296656	0.448802	Gm15915
ENSMUSG00000090610.3	13.4019	-0.314654	0.600678	0.517919	0.665264	Gm3571
ENSMUSG00000020020.8	71.4884	0.379328	0.293293	0.176663	0.30259	Usp44
ENSMUSG00000036112.15	1955.34	-0.125485	0.0717003	0.0797078	0.15886	Metap2
ENSMUSG00000036099.16	142.516	-0.230812	0.218072	0.278288	0.428147	Vezt
ENSMUSG00000020021.4	169.202	1.18869	0.20757	4.97992e-09	3.39836e-08	Fgd6
ENSMUSG00000005897.14	57.1552	0.567333	0.32853	0.0671858	0.137613	Nr2c1
ENSMUSG00000020022.17	497.787	0.0273586	0.123334	0.824058	0.89276	Ndufa12
ENSMUSG00000020023.18	51.822	2.5655	0.383077	3.12548e-12	2.91386e-11	Tmcc3
ENSMUSG00000097164.2	2.69972	-0.262096	0.891107	0.580334	NA	Cep83os
ENSMUSG00000112203.1	2.27048	-0.416689	0.983728	0.353157	NA	NA
ENSMUSG00000020024.7	521.624	-0.382986	0.121251	0.00145735	0.00462324	Cep83
ENSMUSG00000074785.5	10.8581	0.69119	0.68038	0.189839	0.319731	Plxnc1
ENSMUSG00000045867.10	51.1435	-1.18893	0.405424	0.00145465	0.00461871	Cradd
ENSMUSG00000112744.1	1.41718	-0.535117	1.13981	0.193093	NA	NA
ENSMUSG00000100550.2	14.6421	0.871566	0.630897	0.089138	0.173963	2310039L15Rik
ENSMUSG00000020027.18	307.222	-2.13615	0.183949	8.45956e-32	1.98217e-30	Socs2
ENSMUSG00000097766.1	2.33473	-0.997551	1.50829	0.0639463	NA	5730420D15Rik
ENSMUSG00000112261.1	27.6223	-0.171714	0.447051	0.668197	0.786393	NA
ENSMUSG00000062981.5	692.012	-0.613286	0.107944	1.09456e-08	7.18387e-08	Mrpl42
ENSMUSG00000074781.5	1152.27	-0.273264	0.0856557	0.00136764	0.00436909	Ube2n
ENSMUSG00000020029.6	2249.51	0.333883	0.0727468	4.15002e-06	1.99392e-05	Nudt4
ENSMUSG00000092867.1	5.59084	0.984022	0.991072	0.106674	0.202143	Mir3058
ENSMUSG00000112289.1	6.59759	0.316116	0.762071	0.54315	0.68685	NA
ENSMUSG00000112188.1	5.24378	-0.70353	0.92134	0.225127	0.365558	NA
ENSMUSG00000112400.1	15.846	-0.941066	0.654245	0.0754841	0.151916	NA
ENSMUSG00000036499.9	476.513	0.349449	0.128564	0.00612993	0.0169387	Eea1
ENSMUSG00000036478.8	1145.64	1.83002	0.0884854	1.21442e-95	8.53659e-94	Btg1
ENSMUSG00000019943.10	1018.18	-0.53553	0.0915666	4.1781e-09	2.88879e-08	Atp2b1
ENSMUSG00000112346.1	3.60582	0.782137	1.03674	0.169845	0.293373	NA
ENSMUSG00000019952.15	76.0017	-0.437181	0.298269	0.123915	0.228481	Poc1b
ENSMUSG00000090035.3	54.5908	0.857664	0.338804	0.00711479	0.0193163	Galnt4
ENSMUSG00000089994.1	248.458	7.49986	0.475639	1.68223e-55	6.84211e-54	Gm16239
ENSMUSG00000019960.8	55.6648	0.612917	0.335614	0.0519717	0.111034	Dusp6
ENSMUSG00000113032.1	9.04584	1.40355	0.870216	0.0263701	0.061899	NA
ENSMUSG00000019966.18	22.4706	0.995701	0.522	0.0280845	0.0652146	Kitl
ENSMUSG00000112245.1	68.6255	8.60263	1.31183	2.58149e-10	2.02603e-09	NA
ENSMUSG00000112069.1	94.8876	11.4255	2.98747	7.98091e-14	8.51692e-13	NA
ENSMUSG00000112408.1	358.683	9.30598	0.710932	1.00575e-37	2.78752e-36	NA
ENSMUSG00000094314.3	514.654	9.27838	0.588414	9.50091e-55	3.80056e-53	Gm4301
ENSMUSG00000091101.2	182.79	9.23089	0.975464	7.56198e-20	1.14082e-18	Gm4302
ENSMUSG00000112931.1	118.074	9.41936	1.30274	3.9729e-12	3.67039e-11	NA
ENSMUSG00000112856.1	145.918	9.73825	1.3026	7.49365e-13	7.37243e-12	NA
ENSMUSG00000091552.2	607.24	10.0837	0.710236	3.43628e-44	1.12424e-42	Gm8711
ENSMUSG00000096744.1	171.869	9.98309	1.30244	2.0126e-13	2.08359e-12	Gm4307
ENSMUSG00000095673.1	521.197	9.29604	0.587988	5.19954e-55	2.09287e-53	Gm4308
ENSMUSG00000112480.1	43.2233	10.1194	2.87492	4.40676e-11	3.70432e-10	NA
ENSMUSG00000112777.1	358.759	9.30865	0.711256	9.74926e-38	2.70594e-36	NA
ENSMUSG00000096640.3	487.686	9.45177	0.640572	6.85816e-48	2.44138e-46	Gm4312
ENSMUSG00000036676.14	1101.1	-0.218881	0.0967625	0.0228739	0.0546657	Tmtc3
ENSMUSG00000019971.10	301.869	0.588639	0.152402	9.14165e-05	0.000358472	Cep290
ENSMUSG00000046567.10	123.207	0.684254	0.23442	0.00267788	0.00806731	4930430F08Rik
ENSMUSG00000019888.16	8.21103	-0.305419	0.704776	0.554023	0.695496	Mgat4c
ENSMUSG00000036602.14	5.42847	2.01661	1.2861	0.014555	0.036592	Alx1
ENSMUSG00000019892.13	10.5087	1.59338	0.817565	0.0115554	0.0298556	Lrriq1
ENSMUSG00000019894.14	58.729	-1.19469	0.374568	0.000624294	0.00212901	Slc6a15
ENSMUSG00000112319.1	5.17294	1.40343	1.18865	0.0440924	0.0963005	NA
ENSMUSG00000112554.1	59.3877	10.6433	2.92073	3.82105e-12	3.54022e-11	NA
ENSMUSG00000091779.8	103.409	11.5732	3.00503	3.90309e-14	4.26854e-13	Gm6763
ENSMUSG00000097427.5	18.7748	8.68564	2.76638	2.4845e-08	1.56094e-07	Gm6763
ENSMUSG00000097878.5	23.3497	9.0708	2.79236	4.89381e-09	3.34313e-08	Gm8764
ENSMUSG00000097550.7	23.3497	9.0708	2.79236	4.89381e-09	3.34313e-08	Gm21304
ENSMUSG00000094144.8	23.3497	9.0708	2.79236	4.89381e-09	3.34313e-08	Gm21312
ENSMUSG00000095022.8	25.794	9.24176	2.80415	2.29481e-09	1.63382e-08	Gm20765
ENSMUSG00000090854.9	1272.42	10.8388	0.634116	2.47662e-63	1.13323e-61	Gm4340
ENSMUSG00000036019.8	42.9602	2.12193	0.413204	5.30909e-08	3.21478e-07	Tmtc2
ENSMUSG00000036009.16	177.696	-0.448448	0.200743	0.022495	0.0538997	Mettl25
ENSMUSG00000112820.1	4.07048	-0.149946	0.804539	0.764772	0.856114	NA
ENSMUSG00000019897.8	539.563	-0.107113	0.118799	0.363355	0.520257	Ccdc59
ENSMUSG00000112523.1	150.622	-0.897974	0.227794	5.08384e-05	0.000208656	NA
ENSMUSG00000035948.13	10.0137	5.45043	1.49028	8.88692e-05	0.000349514	Acss3
ENSMUSG00000019907.10	2078.62	-0.149431	0.0687037	0.0292276	0.0675536	Ppp1r12a
ENSMUSG00000035873.8	391.231	-1.03955	0.146721	7.44313e-13	7.33016e-12	Pawr
ENSMUSG00000020181.18	15.8391	4.90343	1.00724	2.8923e-07	1.61664e-06	Nav3
ENSMUSG00000112398.1	4.65559	5.84155	2.78851	0.000307193	0.00110347	NA
ENSMUSG00000112872.1	6.54831	6.64514	2.71953	3.67752e-05	0.000154532	NA
ENSMUSG00000020185.16	220.387	0.970597	0.175676	1.92426e-08	1.22724e-07	E2f7
ENSMUSG00000020186.7	569.097	-0.735064	0.118115	3.63414e-10	2.81461e-09	Csrp2
ENSMUSG00000035798.14	235.481	-0.746921	0.182647	3.07142e-05	0.000130763	Zdhhc17
ENSMUSG00000091086.2	503.654	-0.230302	0.120922	0.0549748	0.116374	Gm5428
ENSMUSG00000020189.15	447.619	0.47131	0.135536	0.00044171	0.0015413	Osbpl8
ENSMUSG00000035759.4	44.2145	0.571816	0.367321	0.0944136	0.182575	Bbs10
ENSMUSG00000058799.16	7231.07	-0.121947	0.0521306	0.021381	0.0515041	Nap1l1
ENSMUSG00000087819.1	9.63283	0.0195249	0.643486	0.970776	0.981832	Gm25117
ENSMUSG00000111997.1	12.4598	0.0752207	0.593593	0.877808	0.927528	NA
ENSMUSG00000020205.8	16.5299	0.460021	0.592993	0.347922	0.504411	Phlda1
ENSMUSG00000063334.16	1102.47	0.0834113	0.0897164	0.350804	0.507528	Krr1
ENSMUSG00000035694.15	29.2879	-0.716416	0.471272	0.088262	0.172663	Caps2
ENSMUSG00000035681.7	3.18715	0.263844	0.875476	0.581342	0.717835	Kcnc2
ENSMUSG00000074748.3	897.535	0.203103	0.0934683	0.0291176	0.0673155	Atxn7l3b
ENSMUSG00000006764.8	4.17971	0.679592	0.946563	0.223424	0.363212	Tph2
ENSMUSG00000020130.9	1375.53	-0.348275	0.082549	2.27259e-05	9.85926e-05	Tbc1d15
ENSMUSG00000111964.1	14.6559	-0.54556	0.607886	0.272595	0.421562	NA
ENSMUSG00000020132.10	545.867	0.562313	0.117055	1.30054e-06	6.66628e-06	Rab21
ENSMUSG00000069520.6	249.67	0.086909	0.166611	0.599494	0.733202	Tmem19
ENSMUSG00000020137.5	72.0058	-0.43659	0.302736	0.129912	0.237306	Thap2
ENSMUSG00000034163.10	1363.51	0.746147	0.0809984	2.29047e-20	3.54649e-19	Zfc3h1
ENSMUSG00000112822.1	17.1457	1.4134	0.621681	0.00684124	0.0186645	NA
ENSMUSG00000112099.1	5.70184	-0.0700199	0.740498	0.889376	0.934459	NA
ENSMUSG00000020151.16	4.61544	0.647821	0.91172	0.246851	0.392039	Ptprr
ENSMUSG00000074734.3	25.4986	1.49574	0.523516	0.00122828	0.00396304	4933416C03Rik
ENSMUSG00000020166.15	1300.14	0.162947	0.0818474	0.0459295	0.0997625	Cnot2
ENSMUSG00000052291.8	37.0372	0.816728	0.420272	0.0320356	0.0731548	5330438D12Rik
ENSMUSG00000112881.1	2.29887	-0.505195	1.0217	0.299667	NA	NA
ENSMUSG00000097104.1	13.0466	-0.224284	0.605259	0.643725	0.767934	Gm26579
ENSMUSG00000034057.8	11.2857	1.51318	0.806114	0.0148752	0.0372957	Myrfl
ENSMUSG00000064181.6	342.33	1.10531	0.143899	8.20519e-15	9.38614e-14	Rab3ip
ENSMUSG00000034024.8	5589.66	-0.00716821	0.0522488	0.721727	0.826138	Cct2
ENSMUSG00000020170.4	853.228	0.374135	0.0948934	7.52481e-05	0.00030045	Frs2
ENSMUSG00000020171.8	591.188	-0.252515	0.113626	0.0253588	0.0598378	Yeats4
ENSMUSG00000055531.12	2157.58	0.111733	0.0675757	0.0975726	0.187426	Cpsf6
ENSMUSG00000112796.1	2.96725	0.357819	0.902413	0.461963	NA	NA
ENSMUSG00000020183.11	15.2561	1.38432	0.688997	0.0133324	0.0338874	Cpm
ENSMUSG00000020184.15	2181.41	0.2008	0.0669972	0.00266493	0.00803454	Mdm2
ENSMUSG00000060181.6	1210.82	3.76177	0.0988546	0	0	Slc35e3
ENSMUSG00000052798.13	1617.76	-0.234671	0.0767484	0.00215874	0.00661637	Nup107
ENSMUSG00000052681.8	1257.96	-0.0567543	0.0821399	0.487881	0.638097	Rap1b
ENSMUSG00000102896.1	10.4907	7.59617	2.71219	1.5627e-06	7.90149e-06	RP24-130G2.1
ENSMUSG00000020212.14	216.365	-0.159864	0.182268	0.373136	0.530034	Mdm1
ENSMUSG00000112216.1	29.9398	3.48775	0.55477	4.04902e-11	3.41247e-10	NA
ENSMUSG00000112135.1	358.038	6.01308	0.259001	1.84804e-119	1.62234e-117	NA
ENSMUSG00000112614.1	365.41	6.0424	0.258526	4.30783e-121	3.81626e-119	NA
ENSMUSG00000112252.1	40.2283	3.88768	0.501513	1.22517e-15	1.47545e-14	NA
ENSMUSG00000112814.1	86.8115	6.6511	0.628584	4.44993e-26	8.59035e-25	NA
ENSMUSG00000112419.1	79.5668	7.08061	0.744315	4.58392e-21	7.31354e-20	NA
ENSMUSG00000112027.1	107.982	3.45908	0.286994	2.59715e-34	6.59521e-33	NA
ENSMUSG00000112781.1	43.9952	6.18155	0.780359	2.08295e-15	2.47467e-14	NA
ENSMUSG00000112495.1	82.6462	3.72172	0.339773	9.26516e-29	1.95597e-27	NA
ENSMUSG00000112919.1	94.3217	3.18825	0.297795	1.2375e-27	2.53258e-26	NA
ENSMUSG00000028630.9	129.63	0.795845	0.229014	0.000352971	0.00125398	Dyrk2
ENSMUSG00000104443.1	5.08593	0.0838661	0.759058	0.87083	0.923829	RP23-282M20.1
ENSMUSG00000112854.1	15.6573	6.27712	1.39706	5.68731e-06	2.68662e-05	NA
ENSMUSG00000020114.12	9229.71	2.00096	0.0463193	0	0	Cand1
ENSMUSG00000112155.1	2.45661	0.0763949	0.866492	0.869997	NA	NA
ENSMUSG00000034813.18	43.5681	0.589523	0.373707	0.0888643	0.173551	Grip1
ENSMUSG00000020228.11	878.338	0.0899062	0.0969875	0.351879	0.508626	Helb
ENSMUSG00000020227.10	186.378	-1.40457	0.2122	1.43169e-11	1.25684e-10	Irak3
ENSMUSG00000112894.1	9.25541	-0.675365	0.765218	0.222137	0.361763	NA
ENSMUSG00000020225.10	208.995	-0.49966	0.187558	0.00671791	0.0183776	Tmbim4
ENSMUSG00000020224.15	495.751	-0.127926	0.122248	0.291351	0.443021	Llph
ENSMUSG00000056758.14	137.876	-0.75376	0.251512	0.00186406	0.00579653	Hmga2
ENSMUSG00000034764.15	10.5807	-0.304588	0.66111	0.546714	0.690097	1700006J14Rik
ENSMUSG00000051236.13	17.8156	-0.731977	0.588682	0.135664	0.245983	Msrb3
ENSMUSG00000087480.1	3.15162	0.375209	0.906767	0.446733	NA	Gm15910
ENSMUSG00000048661.14	721.835	0.323734	0.101619	0.00136709	0.00436806	Lemd3
ENSMUSG00000082936.1	3.13512	-0.0554481	0.841324	0.905306	NA	Gm16166
ENSMUSG00000020218.11	4.71962	-0.0893995	0.779232	0.858462	0.915848	Wif1
ENSMUSG00000034707.7	540.09	0.0185668	0.116645	0.873523	0.924965	Gns
ENSMUSG00000025795.8	104.918	0.115598	0.248709	0.632333	0.758401	Rassf3
ENSMUSG00000020115.3	521.891	-0.31256	0.120234	0.00878699	0.0233561	Tbk1
ENSMUSG00000034667.8	1599.41	-0.602316	0.0762562	2.3358e-15	2.75985e-14	Xpot
ENSMUSG00000047642.15	8.66237	0.635096	0.729367	0.239687	0.38333	D930020B18Rik
ENSMUSG00000053684.8	160.078	-0.265638	0.205555	0.186663	0.31576	BC048403
ENSMUSG00000020121.15	259.367	1.07498	0.170986	1.74581e-10	1.39499e-09	Srgap1
ENSMUSG00000112596.1	3.48911	0.0136457	0.817337	0.979501	0.987189	NA
ENSMUSG00000112184.1	4.92246	0.129607	0.776985	0.799759	0.878764	NA
ENSMUSG00000034620.17	189.876	-0.113128	0.192705	0.550258	0.692875	Tmem5
ENSMUSG00000034613.12	56.8773	1.20205	0.350735	0.000256239	0.000932525	Ppm1h
ENSMUSG00000112237.1	6.03229	0.309644	0.751137	0.553261	0.695015	NA
ENSMUSG00000034602.15	977.936	0.384209	0.0893403	1.58112e-05	7.01631e-05	Mon2
ENSMUSG00000020124.10	1054.21	0.0945522	0.0883549	0.282904	0.433506	Usp15
ENSMUSG00000020105.9	278.493	0.679339	0.157122	1.1907e-05	5.37602e-05	Lrig3
ENSMUSG00000025436.12	132.527	1.40588	0.227896	2.61117e-10	2.0485e-09	Xrcc6bp1
ENSMUSG00000112035.1	2.22329	-0.388251	0.978393	0.374982	NA	NA
ENSMUSG00000078429.9	1633.59	-0.109838	0.0754338	0.144333	0.257849	Ctdsp2
ENSMUSG00000025432.11	69.228	-0.830024	0.329744	0.00794146	0.0213515	Avil
ENSMUSG00000040521.11	236.313	-0.384342	0.176308	0.0268979	0.0628881	Tsfm
ENSMUSG00000080115.3	5.83517	-0.349761	0.779052	0.508595	0.657	Mettl21b
ENSMUSG00000006732.14	229.578	-0.493227	0.179187	0.00516839	0.0145385	Mettl1
ENSMUSG00000006724.12	10.264	0.892728	0.73936	0.107682	0.20364	Cyp27b1
ENSMUSG00000040502.5	99.7448	-0.546671	0.270355	0.0361433	0.0812909	2023-03-09
ENSMUSG00000006728.12	3077.59	-0.605492	0.0632328	8.19266e-22	1.34472e-20	Cdk4
ENSMUSG00000006736.9	500.876	0.295086	0.120481	0.0136384	0.0345565	Tspan31
ENSMUSG00000112639.1	9.6612	2.19411	0.906811	0.00216255	0.00662596	NA
ENSMUSG00000025422.10	217.424	6.64827	0.397556	1.76559e-62	8.00331e-61	Agap2
ENSMUSG00000040462.13	3261.86	4.29318	0.0751171	0	0	Os9
ENSMUSG00000006731.10	18.348	-0.0400589	0.524388	0.927134	0.957148	B4galnt1
ENSMUSG00000040441.12	9.21008	-0.0980708	0.665045	0.845287	0.907047	Slc26a10
ENSMUSG00000019467.15	152.83	0.17505	0.209802	0.394333	0.550076	Arhgef25
ENSMUSG00000040415.15	222.316	-0.342833	0.181004	0.0543434	0.115339	Dtx3
ENSMUSG00000097331.2	14.8636	-0.261291	0.573761	0.581747	0.718027	F420014N23Rik
ENSMUSG00000025417.8	1400.37	-0.203617	0.078665	0.00940296	0.0248335	Pip4k2c
ENSMUSG00000074657.5	168.826	-1.31446	0.221559	1.26457e-09	9.22327e-09	Kif5a
ENSMUSG00000025410.10	1300.21	-0.548807	0.0899918	9.37148e-10	6.94399e-09	Dctn2
ENSMUSG00000025409.14	471.175	-0.145016	0.132746	0.270707	0.419153	Mbd6
ENSMUSG00000092593.1	6.28288	-0.0915011	0.734775	0.855356	0.914213	Gm20492
ENSMUSG00000092384.7	3.99534	0.632858	0.949876	0.245403	0.390315	Gm4189
ENSMUSG00000025408.15	214.208	1.17863	0.179892	2.61248e-11	2.23972e-10	Ddit3
ENSMUSG00000040354.14	1780.71	0.236189	0.0731334	0.00120733	0.00390196	Mars
ENSMUSG00000040345.10	44.8629	-0.51462	0.384504	0.146617	0.260894	Arhgap9
ENSMUSG00000025407.7	42.1064	-0.664544	0.400059	0.0706944	0.14366	Gli1
ENSMUSG00000047492.5	3.80922	0.123894	0.837719	0.796721	0.876367	Inhbe
ENSMUSG00000025404.15	918.43	1.14766	0.0926654	1.66633e-35	4.39245e-34	R3hdm2
ENSMUSG00000040287.9	17.1396	0.54245	0.552557	0.244386	0.389175	Stac3
ENSMUSG00000040280.10	354.763	0.806172	0.147358	3.12672e-08	1.93944e-07	Ndufa4l2
ENSMUSG00000025403.5	1381.72	0.916161	0.0787102	1.71879e-31	3.98879e-30	Shmt2
ENSMUSG00000040258.6	16.0718	1.84882	0.691064	0.00139813	0.00445478	Nxph4
ENSMUSG00000040249.15	1479.28	-0.41705	0.0817568	3.08567e-07	1.71681e-06	Lrp1
ENSMUSG00000002147.18	296.356	-0.198957	0.154398	0.192161	0.322586	Stat6
ENSMUSG00000025402.12	57.3431	-0.92108	0.357671	0.00607928	0.0168251	Nab2
ENSMUSG00000040195.11	286.494	-0.670939	0.162876	2.9084e-05	0.000124259	Tmem194
ENSMUSG00000025401.9	31.2749	-0.734481	0.469474	0.0804931	0.160103	Myo1a
ENSMUSG00000025400.11	4.73325	-0.192598	0.798844	0.700856	0.810956	Tac2
ENSMUSG00000044617.8	367.249	0.16102	0.137591	0.23799	0.381559	Zbtb39
ENSMUSG00000058396.7	213.58	4.40649	0.420723	1.28252e-26	2.5261e-25	Gpr182
ENSMUSG00000089789.1	868.189	9.06921	0.421828	2.9325e-101	2.14692e-99	Rdh1
ENSMUSG00000056148.8	24.9194	9.14947	2.79967	3.62479e-09	2.52512e-08	Rdh9
ENSMUSG00000069456.4	11.5941	7.77925	2.71751	7.99063e-07	4.21955e-06	Rdh16
ENSMUSG00000040134.8	2.0903	-0.145809	0.89751	0.743674	NA	Rdh7
ENSMUSG00000040127.13	7.90951	-1.83448	1.22485	0.0261377	0.0614143	Sdr9c7
ENSMUSG00000090036.1	3.19364	0.180365	0.84149	0.712101	0.81884	Gm15900
ENSMUSG00000112909.1	11.2647	-0.348575	0.638547	0.488596	0.638721	NA
ENSMUSG00000025395.14	790.736	-0.315427	0.103483	0.0021548	0.00660534	Prim1
ENSMUSG00000061315.14	8115.86	-0.218054	0.0499982	1.26684e-05	5.70674e-05	Naca
ENSMUSG00000071072.12	4830.83	-0.207353	0.055702	0.000191569	0.000711861	Ptges3
ENSMUSG00000111947.1	2.76957	0.250565	0.872796	0.605213	NA	NA
ENSMUSG00000025393.12	21687.2	0.272705	0.0446638	1.00921e-09	7.45323e-09	Atp5b
ENSMUSG00000064778.1	4.18004	0.409581	0.869096	0.433026	0.587697	Gm25206
ENSMUSG00000040054.17	5576.83	0.0253307	0.0519639	0.625066	0.752867	Baz2a
ENSMUSG00000040043.17	287.195	-1.42073	0.172652	7.56797e-17	9.76237e-16	Rbms2
ENSMUSG00000044005.13	185.221	-0.909576	0.205291	6.17314e-06	2.89428e-05	Gls2
ENSMUSG00000118550.1	5.52836	-0.449385	0.816827	0.402402	0.557643	NA
ENSMUSG00000051346.9	234.417	0.26114	0.1793	0.139744	0.251757	Spryd4
ENSMUSG00000025389.7	6.98097	-2.57754	1.51771	0.0169075	0.0417756	Mip
ENSMUSG00000039994.15	864.375	-0.673565	0.0987816	7.22159e-12	6.52263e-11	Timeless
ENSMUSG00000051716.6	4.04782	-0.674335	0.984444	0.233756	0.376603	Apon
ENSMUSG00000047631.4	23.6214	-0.657005	0.513426	0.142241	0.255354	Apof
ENSMUSG00000040033.16	572.837	1.30397	0.116941	3.30396e-29	7.05949e-28	Stat2
ENSMUSG00000025383.2	24.1944	-0.339991	0.48357	0.425529	0.580242	Il23a
ENSMUSG00000005682.9	889.684	0.0925143	0.0938882	0.322881	0.477856	Pan2
ENSMUSG00000025381.3	495.783	0.230013	0.124591	0.0627953	0.130037	Cnpy2
ENSMUSG00000005683.8	3372.36	0.143681	0.05846	0.013821	0.0349597	Cs
ENSMUSG00000039914.6	79.1454	0.0223887	0.28071	0.934985	0.961754	Coq10a
ENSMUSG00000014498.9	404.083	-0.0540641	0.133534	0.682424	0.797402	Ankrd52
ENSMUSG00000090761.1	15.7239	0.0193503	0.548373	0.968264	0.980392	Gm17201
ENSMUSG00000039878.13	6.56472	-0.112536	0.740674	0.824933	0.893209	Slc39a5
ENSMUSG00000025374.13	128.442	-0.390243	0.231222	0.083051	0.164248	Nabp2
ENSMUSG00000025373.14	376.312	0.0618481	0.13712	0.649609	0.77244	Rnf41
ENSMUSG00000025369.15	233.721	-0.122882	0.177404	0.481828	0.632115	Smarcc2
ENSMUSG00000090841.2	2358.86	-0.206584	0.0656688	0.00161233	0.0050764	Myl6
ENSMUSG00000039824.4	38.7882	-0.786654	0.421672	0.0404412	0.089556	Myl6b
ENSMUSG00000025366.8	422.463	-0.028766	0.130116	0.823018	0.891933	Esyt1
ENSMUSG00000039810.11	197.361	0.606785	0.18771	0.0010057	0.00329922	Zc3h10
ENSMUSG00000093674.7	6796.92	0.0755724	0.0633119	0.232686	0.375413	Rpl41
ENSMUSG00000112850.1	376.916	9.37632	0.711178	3.02472e-38	8.4924e-37	NA
ENSMUSG00000025364.13	3279.87	-0.342134	0.0600799	1.17088e-08	7.64853e-08	Pa2g4
ENSMUSG00000018166.8	449.532	0.859616	0.124896	3.91818e-12	3.62329e-11	Erbb3
ENSMUSG00000025362.6	8602.86	-0.00509048	0.0505833	0.991514	0.994284	Rps26
ENSMUSG00000002578.18	6.30158	-0.685694	0.867719	0.233811	0.376633	Ikzf4
ENSMUSG00000049858.8	30.2638	0.0379543	0.427499	0.923812	0.955021	Suox
ENSMUSG00000118400.1	3.36711	0.815347	1.07886	0.154273	0.271602	NA
ENSMUSG00000000711.3	781.825	-0.190348	0.100966	0.0580482	0.121764	Rab5b
ENSMUSG00000025358.16	957.264	-0.479013	0.0933435	2.54871e-07	1.43201e-06	Cdk2
ENSMUSG00000025359.10	48.0049	-0.962939	0.388992	0.0076339	0.0206017	Pmel
ENSMUSG00000025357.8	244.227	-1.12334	0.183608	5.21811e-10	3.96229e-09	Dgka
ENSMUSG00000064030.15	590.697	-0.092123	0.114461	0.417698	0.572786	Wibg
ENSMUSG00000045055.5	129.76	-0.834138	0.241078	0.000363395	0.00128842	Rpsa-ps2
ENSMUSG00000025355.7	29.2116	-0.851317	0.485035	0.0476866	0.103083	Mmp19
ENSMUSG00000047090.13	60.3271	0.692026	0.323419	0.0233877	0.0557359	Tmem198b
ENSMUSG00000025354.5	655.624	-0.149424	0.110879	0.174648	0.299907	Dnajc14
ENSMUSG00000078427.3	1058.55	-0.827609	0.0944046	1.18632e-18	1.69483e-17	Sarnp
ENSMUSG00000025353.5	234.052	0.0991162	0.169634	0.553427	0.695134	Ormdl2
ENSMUSG00000025352.6	22.4707	0.43403	0.487725	0.311017	0.465015	Gdf11
ENSMUSG00000025351.14	1068.03	-0.546342	0.0924326	2.95738e-09	2.07584e-08	Cd63
ENSMUSG00000025350.15	20.4851	-0.32199	0.511677	0.466863	0.619143	Rdh5
ENSMUSG00000090247.7	20.5556	-0.13571	0.512827	0.757035	0.850349	Bloc1s1
ENSMUSG00000025348.9	24.0736	-0.472888	0.509565	0.287864	0.439371	Itga7
ENSMUSG00000096497.2	452.271	11.4209	1.30702	5.26678e-17	6.89014e-16	Olfr787
ENSMUSG00000049217.4	19.7974	8.76722	2.76947	1.67064e-08	1.07431e-07	Olfr788
ENSMUSG00000059134.2	131.461	0.328108	0.242277	0.162151	0.282828	Olfr814
ENSMUSG00000061961.3	181.348	8.68303	0.817521	3.12289e-25	5.88225e-24	Olfr815
ENSMUSG00000034833.10	26.0551	-1.24014	0.547822	0.00956645	0.0252172	Tespa1
ENSMUSG00000040540.6	131.909	-0.23958	0.234948	0.292886	0.444727	Gm9770
ENSMUSG00000092048.3	16.8399	-0.809941	0.613005	0.109977	0.207051	Vmn2r85
ENSMUSG00000112742.1	4.16409	-0.710352	0.99643	0.216692	0.354502	NA
ENSMUSG00000096755.2	571.868	-0.0415772	0.114786	0.714913	0.821101	Gm20746
ENSMUSG00000082286.11	96.6592	0.781763	0.259246	0.00175946	0.00549772	Pisd-ps1
ENSMUSG00000023764.18	141.522	0.924401	0.221093	1.82215e-05	8.02168e-05	Sfi1
ENSMUSG00000081208.1	2.57805	0.210176	0.886214	0.655586	NA	Gm11400
ENSMUSG00000020457.13	1196.63	0.229426	0.0846219	0.00653946	0.0179578	Drg1
ENSMUSG00000086049.1	4.25572	2.75569	1.66932	0.0094313	0.0248941	Gm12735
ENSMUSG00000020454.17	1009.61	0.156774	0.0889263	0.0768425	0.154218	Eif4enif1
ENSMUSG00000020453.17	744.6	-0.665949	0.105815	2.44071e-10	1.9202e-09	Patz1
ENSMUSG00000053263.3	14.0217	-0.184559	0.578452	0.698077	0.809188	Gm12592
ENSMUSG00000084941.1	98.0385	-1.0161	0.280167	0.000158047	0.000594816	Gm11944
ENSMUSG00000034614.14	48.1583	0.049159	0.350177	0.882688	0.930453	Pik3ip1
ENSMUSG00000020451.17	994.5	-0.371224	0.0932899	6.45321e-05	0.000260831	Limk2
ENSMUSG00000087055.1	1.49891	-0.562588	1.15642	0.176278	NA	Gm11948
ENSMUSG00000020448.16	718.594	-0.142352	0.106205	0.177368	0.303402	Rnf185
ENSMUSG00000034587.8	18.3401	-0.140997	0.539222	0.75611	0.849886	8430429K09Rik
ENSMUSG00000034579.17	6.27562	1.55137	1.08256	0.028597	0.0663004	Pla2g3
ENSMUSG00000034570.12	51.2689	3.32764	0.422555	3.68529e-16	4.55984e-15	Inpp5j
ENSMUSG00000075702.9	184.173	1.31051	0.192275	3.79452e-12	3.51732e-11	Selm
ENSMUSG00000020439.17	371.58	1.49784	0.139725	3.01324e-27	6.05802e-26	Smtn
ENSMUSG00000056579.18	2421.03	0.482757	0.0750318	1.08824e-10	8.82648e-10	Tug1
ENSMUSG00000034543.15	1674.47	0.405595	0.0733136	2.93439e-08	1.82761e-07	Morc2a
ENSMUSG00000088250.1	4.27773	-0.186561	0.814748	0.709307	0.817059	Gm26393
ENSMUSG00000020435.17	6.57725	1.2537	0.99506	0.0543896	0.115412	Osbp2
ENSMUSG00000020434.4	10.7835	0.697766	0.700007	0.189374	0.319122	4921536K21Rik
ENSMUSG00000047205.12	53.9609	0.95688	0.34345	0.00300746	0.00896555	Dusp18
ENSMUSG00000048807.2	25.7443	1.10018	0.494868	0.0116831	0.0301456	Slc35e4
ENSMUSG00000020432.12	239.872	-0.323415	0.177566	0.0636519	0.131535	Tcn2
ENSMUSG00000034493.1	3.52409	0.865067	1.09743	0.137283	0.248199	4930556J24Rik
ENSMUSG00000020430.12	2352.59	0.067345	0.0660279	0.307436	0.461475	Pes1
ENSMUSG00000049721.14	8.37747	0.586811	0.734534	0.274154	0.423207	Gal3st1
ENSMUSG00000019368.13	14.9631	-1.9551	0.845301	0.00452152	0.012887	Sec14l4
ENSMUSG00000004748.5	53.1729	-0.873816	0.36974	0.0114546	0.0296267	Mtfp1
ENSMUSG00000003585.13	78.2105	0.671389	0.283652	0.013397	0.0340247	Sec14l2
ENSMUSG00000003581.14	75.7076	-0.657802	0.302148	0.0225266	0.0539688	Rnf215
ENSMUSG00000051427.14	93.1113	-0.129477	0.267522	0.614746	0.745325	Ccdc157
ENSMUSG00000002129.11	1875.94	0.477499	0.0721399	3.27354e-11	2.78065e-10	Sf3a1
ENSMUSG00000034412.13	351.686	0.182429	0.143278	0.198392	0.330898	Tbc1d10a
ENSMUSG00000020424.3	139.677	0.138022	0.220115	0.520927	0.667846	Gatsl3
ENSMUSG00000058755.3	80.0592	-1.48955	0.331757	2.3837e-06	1.18065e-05	Osm
ENSMUSG00000034394.14	72.9854	-0.615648	0.30651	0.03474	0.0785811	Lif
ENSMUSG00000020419.11	110.769	-0.609343	0.251347	0.012204	0.0313395	Hormad2
ENSMUSG00000034354.17	981.451	0.228022	0.0901424	0.0111335	0.0288849	Mtmr3
ENSMUSG00000081974.3	5.77708	-0.0292967	0.739738	0.952239	0.9711	Gm11960
ENSMUSG00000020412.16	631.407	0.424817	0.108146	7.77666e-05	0.000309614	Ascc2
ENSMUSG00000059534.8	929.324	-0.545948	0.0947152	6.99883e-09	4.70493e-08	Uqcr10
ENSMUSG00000009076.10	112.952	-0.424172	0.251034	0.0814354	0.16163	Zmat5
ENSMUSG00000009075.2	28.6747	1.23658	0.480633	0.00391505	0.0113435	Cabp7
ENSMUSG00000009073.16	1161.74	-1.20059	0.0950744	6.35749e-37	1.73476e-35	Nf2
ENSMUSG00000034285.15	417.825	-1.31541	0.144335	3.27878e-20	5.02461e-19	Nipsnap1
ENSMUSG00000034274.11	937.564	0.94034	0.0922663	1.28807e-24	2.3687e-23	Thoc5
ENSMUSG00000084381.1	5.62516	2.82033	1.37635	0.00390057	0.0113083	AA413626
ENSMUSG00000020396.8	140.982	1.64113	0.219587	2.27548e-14	2.53279e-13	Nefh
ENSMUSG00000009090.17	763.824	-0.00420083	0.102513	0.966233	0.979306	Ap1b1
ENSMUSG00000034201.13	311.744	0.265788	0.150201	0.0735184	0.148514	Gas2l1
ENSMUSG00000034209.4	10.3585	-0.0629724	0.629483	0.897305	0.939077	Rasl10a
ENSMUSG00000009079.16	5535.05	-0.137236	0.0579908	0.0177877	0.0437165	Ewsr1
ENSMUSG00000034175.13	137.714	-0.271428	0.224589	0.21548	0.353009	Rhbdd3
ENSMUSG00000034164.17	13.6264	0.103826	0.577585	0.829424	0.896471	Emid1
ENSMUSG00000020393.16	302.858	0.853473	0.151129	1.1074e-08	7.26327e-08	Kremen1
ENSMUSG00000041961.14	316.865	0.999662	0.149138	1.17965e-11	1.04314e-10	Znrf3
ENSMUSG00000085232.3	3.40836	-0.0601648	0.846098	0.895936	0.938085	Gm11962
ENSMUSG00000085189.1	2.31151	-0.515787	1.02542	0.293323	NA	Gm11963
ENSMUSG00000020484.19	717.102	-0.749562	0.107621	2.38486e-12	2.24932e-11	Xbp1
ENSMUSG00000020482.4	1387.69	1.24883	0.0778572	3.08862e-58	1.3055e-56	Ccdc117
ENSMUSG00000020481.15	12.0531	1.2883	0.727497	0.024172	0.0573513	Ankrd36
ENSMUSG00000020477.10	290.522	-0.47296	0.157893	0.00240553	0.00730926	Mrps24
ENSMUSG00000049680.17	277.58	-0.639306	0.163523	8.32517e-05	0.000329056	Urgcp
ENSMUSG00000083844.8	63.416	-0.254268	0.317112	0.397769	0.553357	2210015D19Rik
ENSMUSG00000020476.14	636.293	0.247153	0.110933	0.0248944	0.0588852	Dbnl
ENSMUSG00000020475.3	47.8388	-0.430773	0.364224	0.204195	0.338568	Pgam2
ENSMUSG00000020474.11	100.354	0.335681	0.261775	0.185553	0.314212	Polm
ENSMUSG00000020473.13	10.0502	0.382536	0.661566	0.456377	0.610002	Aebp1
ENSMUSG00000020471.11	556.665	-0.663107	0.119844	2.4594e-08	1.54617e-07	Pold2
ENSMUSG00000020469.8	26.5061	0.00772852	0.457325	0.986496	0.991608	Myl7
ENSMUSG00000041798.15	5.586	0.529026	0.817075	0.328577	0.484061	Gck
ENSMUSG00000002741.9	902.407	-0.327621	0.0970665	0.000700357	0.00236966	Ykt6
ENSMUSG00000057897.14	307.35	-0.507944	0.161076	0.00141704	0.0045091	Camk2b
ENSMUSG00000053838.14	1097.48	-0.328494	0.0886057	0.00019611	0.00072804	Nudcd3
ENSMUSG00000083022.1	26.6961	-0.367641	0.467817	0.377117	0.534125	Rps15a-ps6
ENSMUSG00000096923.1	1.6956	-0.30748	0.966142	0.478262	NA	A730071L15Rik
ENSMUSG00000020447.5	40.2831	0.539485	0.393645	0.137661	0.248721	Npc1l1
ENSMUSG00000004393.10	865.05	0.627295	0.0979406	1.25093e-10	1.01202e-09	Ddx56
ENSMUSG00000004394.12	356.153	-0.0669854	0.141361	0.631726	0.75786	Tmed4
ENSMUSG00000020456.17	1070.97	0.175523	0.0874992	0.0440638	0.0962596	Ogdh
ENSMUSG00000041164.15	709.919	0.122636	0.103805	0.235459	0.378548	Zmiz2
ENSMUSG00000071866.12	13315.2	-0.260752	0.0453658	8.67746e-09	5.77139e-08	Ppia
ENSMUSG00000041126.16	631.294	-0.349979	0.11317	0.00188013	0.00583902	H2afv
ENSMUSG00000094483.2	1599.78	-0.383138	0.0849212	5.87402e-06	2.76607e-05	Purb
ENSMUSG00000086839.7	2.4785	0.0794111	0.870002	0.863451	NA	Gm11973
ENSMUSG00000020437.12	14.5513	0.551033	0.591886	0.257851	0.404575	Myo1g
ENSMUSG00000085156.8	531.185	0.257223	0.119752	0.030638	0.0703	Gm11974
ENSMUSG00000000378.15	137.868	-0.401883	0.223001	0.0646032	0.133181	Ccm2
ENSMUSG00000041073.10	15.1843	0.279791	0.560989	0.55262	0.694619	Nacad
ENSMUSG00000000384.15	1294.89	-0.00178402	0.0820367	0.982069	0.988796	Tbrg4
ENSMUSG00000064495.1	2.3697	-0.0817954	0.887646	0.850081	NA	Gm24313
ENSMUSG00000041046.7	12.0604	0.255772	0.620188	0.603919	0.737219	Ramp3
ENSMUSG00000083819.1	2.02121	-0.125269	0.90112	0.775026	NA	Gm11977
ENSMUSG00000082333.1	90.9852	9.03104	1.30425	2.96142e-11	2.52547e-10	Gm11984
ENSMUSG00000020431.5	103.676	-0.137526	0.251412	0.571429	0.709841	Adcy1
ENSMUSG00000020427.11	554.885	4.75461	0.158965	2.29375e-197	3.22471e-195	Igfbp3
ENSMUSG00000020422.14	1445.7	-0.322727	0.0789895	4.1426e-05	0.000172766	Tns3
ENSMUSG00000046634.12	6.79329	0.590484	0.78071	0.279555	0.429506	Pkd1l1
ENSMUSG00000020413.11	675.337	-0.0419104	0.108295	0.695631	0.807673	Hus1
ENSMUSG00000040978.4	8.96488	2.42205	0.978244	0.00165459	0.00519848	Gm11992
ENSMUSG00000020407.13	5927.19	0.991324	0.0499566	7.67909e-88	4.98268e-86	Upp1
ENSMUSG00000101841.1	6.73566	-0.295044	0.737131	0.571992	0.710086	Gm11993
ENSMUSG00000004668.14	21.4416	3.43654	0.663724	2.68031e-08	1.67853e-07	Abca13
ENSMUSG00000020193.3	4.81333	0.129114	0.811711	0.793706	0.87428	Zpbp
ENSMUSG00000035455.12	1197.27	-0.544533	0.08801	5.10631e-10	3.88348e-09	Fignl1
ENSMUSG00000020182.16	159.36	-1.48181	0.235172	1.2159e-10	9.84131e-10	Ddc
ENSMUSG00000086391.1	14.413	-1.21046	0.728239	0.0372564	0.0834944	1700042O10Rik
ENSMUSG00000020176.17	439.518	-0.420037	0.129919	0.00111109	0.00361499	Grb10
ENSMUSG00000020173.17	1533.54	-1.71535	0.0880126	2.70717e-85	1.69973e-83	Cobl
ENSMUSG00000086584.8	2.93799	-1.46922	2.03	0.0335705	NA	Gm12002
ENSMUSG00000048834.16	2.46717	-0.186909	0.887294	0.683012	NA	Vstm2a
ENSMUSG00000078974.10	1025.79	-0.52318	0.0917814	1.0485e-08	6.90155e-08	Sec61g
ENSMUSG00000084347.3	8.81517	-1.22435	0.930956	0.0616084	0.128027	Akt2-ps
ENSMUSG00000101316.1	68.1916	0.176465	0.301423	0.54132	0.685474	Gm12663
ENSMUSG00000081332.1	5.44046	6.13922	2.74918	0.000137717	0.000523377	Gm12664
ENSMUSG00000020122.16	27.227	-0.793287	0.49427	0.0683947	0.139703	Egfr
ENSMUSG00000087060.7	22.0491	-0.94884	0.561433	0.0487981	0.105216	Eldr
ENSMUSG00000044966.4	32.3995	-0.0117393	0.422726	0.974147	0.983884	Fbxo48
ENSMUSG00000082099.1	6.31775	-0.208138	0.736132	0.686408	0.800445	Gm12013
ENSMUSG00000033953.10	846.775	0.0109206	0.0995381	0.912923	0.94815	Ppp3r1
ENSMUSG00000078970.5	501.388	0.106484	0.120413	0.373611	0.530476	Wdr92
ENSMUSG00000020116.7	899.698	0.0829051	0.0990659	0.400609	0.555872	Pno1
ENSMUSG00000000581.8	4986.24	4.61201	0.0630303	0	0	C1d
ENSMUSG00000016984.7	939.326	-0.147975	0.0966321	0.1235	0.227867	Etaa1
ENSMUSG00000086468.1	7.89103	0.144049	0.687154	0.778059	0.864042	Etaa1os
ENSMUSG00000020160.18	9.33087	0.168368	0.651807	0.738846	0.838168	Meis1
ENSMUSG00000045671.17	636.683	1.07081	0.108557	3.26684e-23	5.6894e-22	Spred2
ENSMUSG00000020152.7	3112.19	-0.92467	0.0653509	1.0201e-45	3.45394e-44	Actr2
ENSMUSG00000085035.1	31.4181	3.97154	0.601568	5.20617e-12	4.77113e-11	Gm12031
ENSMUSG00000020149.17	4189.72	0.175144	0.054622	0.00131616	0.00422065	Rab1
ENSMUSG00000044066.14	228.966	-0.281072	0.181655	0.115643	0.215709	Cep68
ENSMUSG00000020142.12	313.956	0.52232	0.148179	0.000366695	0.00129846	Slc1a4
ENSMUSG00000078965.5	837.173	0.172709	0.0987167	0.0790951	0.157808	Gm12033
ENSMUSG00000083878.3	2.23594	-0.406203	0.980998	0.362042	NA	Gm12034
ENSMUSG00000049800.13	337.588	-0.0485237	0.14508	0.734514	0.834914	Sertad2
ENSMUSG00000049659.15	844.062	0.375761	0.0990369	0.000136591	0.000520218	Aftph
ENSMUSG00000042363.14	332.233	-0.587257	0.154014	0.000112099	0.000433321	Lgalsl
ENSMUSG00000020134.13	640.246	0.789435	0.109568	3.94865e-13	4.00459e-12	Peli1
ENSMUSG00000020128.15	1394.43	-0.539066	0.0817052	3.55989e-11	3.01596e-10	Vps54
ENSMUSG00000089155.1	2.3509	-0.14827	0.887769	0.74108	NA	Gm23582
ENSMUSG00000081868.1	5.25423	0.324157	0.78216	0.533999	0.678951	Gm12039
ENSMUSG00000001891.16	428.17	0.368345	0.13022	0.00431119	0.0123565	Ugp2
ENSMUSG00000020321.16	1593.95	0.00888453	0.0746111	0.905809	0.944777	Mdh1
ENSMUSG00000020319.9	5.86355	-0.393467	0.803686	0.461907	0.614598	Wdpcp
ENSMUSG00000005917.15	18.7285	3.35514	0.706226	2.49852e-07	1.40463e-06	Otx1
ENSMUSG00000042302.14	301.305	0.405338	0.153215	0.0074708	0.0202234	Ehbp1
ENSMUSG00000083580.1	4.96954	5.99948	2.74817	0.000188353	0.00070018	Rpsa-ps3
ENSMUSG00000049904.7	26.9589	-0.72635	0.490925	0.0939252	0.181806	Tmem17
ENSMUSG00000086256.1	7.88939	-1.40794	1.06101	0.049107	0.105741	Gm12052
ENSMUSG00000084081.3	3.65181	-0.544378	0.946818	0.308512	0.46267	Gm12057
ENSMUSG00000051650.11	27.3721	0.0229853	0.452613	0.956346	0.973609	B3gnt2
ENSMUSG00000092455.1	2.0903	-0.145809	0.89751	0.743674	NA	Gm20456
ENSMUSG00000092626.1	5.20231	0.947183	1.02876	0.11572	0.215832	9130230N09Rik
ENSMUSG00000051355.18	225.387	-0.554012	0.180213	0.00175316	0.00548155	Commd1
ENSMUSG00000044068.7	663.507	1.16874	0.107772	1.04912e-27	2.15386e-26	Zrsr1
ENSMUSG00000007739.10	5707.62	-0.0789247	0.0533746	0.137229	0.248199	Cct4
ENSMUSG00000049811.17	53.4671	0.66259	0.344384	0.0402779	0.0892656	Fam161a
ENSMUSG00000085665.1	5.10914	-0.128438	0.766275	0.799448	0.878688	Gm12059
ENSMUSG00000020290.14	5426.46	-0.12349	0.0581844	0.0331519	0.0753668	Xpo1
ENSMUSG00000056342.16	2480.51	-0.411012	0.0733266	1.84321e-08	1.18059e-07	Usp34
ENSMUSG00000020288.13	172.265	0.103391	0.198007	0.59499	0.729248	Ahsa2
ENSMUSG00000020286.13	40.7727	7.79154	1.32121	1.01994e-08	6.7191e-08	1700093K21Rik
ENSMUSG00000042208.15	138.549	-0.926492	0.233269	4.40404e-05	0.000182843	0610010F05Rik
ENSMUSG00000020283.5	359.547	-0.161355	0.14417	0.257634	0.4043	Pex13
ENSMUSG00000020280.12	513.236	-0.0288335	0.119485	0.807238	0.883632	Pus10
ENSMUSG00000020275.9	78.8484	1.44521	0.305506	8.10327e-07	4.2767e-06	Rel
ENSMUSG00000020273.13	991.917	1.61106	0.0900977	5.56424e-72	2.92552e-70	Papolg
ENSMUSG00000084769.1	4.703	1.07318	1.07842	0.0896362	0.174813	Gm12061
ENSMUSG00000032985.15	48.694	4.58039	0.512788	9.44566e-20	1.41292e-18	5730522E02Rik
ENSMUSG00000004018.9	190.967	-0.343442	0.191041	0.0668572	0.137081	Fancl
ENSMUSG00000064090.14	100.607	0.82664	0.257781	0.000876462	0.00291169	Vrk2
ENSMUSG00000069939.8	178.803	0.167934	0.191752	0.372598	0.529541	Gm12070
ENSMUSG00000032889.7	14.3768	0.16465	0.580519	0.730415	0.832205	Gm6685
ENSMUSG00000032878.16	7.14355	-0.828609	0.882228	0.163641	0.285041	Ccdc85a
ENSMUSG00000020467.15	7.21021	0.516059	0.761867	0.339487	0.495702	Efemp1
ENSMUSG00000081695.1	11.628	-0.288025	0.636737	0.565766	0.705032	Rpsa-ps5
ENSMUSG00000020464.15	871.104	-0.72951	0.10777	9.05597e-12	8.09705e-11	Pnpt1
ENSMUSG00000086725.1	38.8132	0.0905162	0.386793	0.801719	0.879958	A630052C17Rik
ENSMUSG00000020463.15	1530.89	-0.0521736	0.079317	0.508778	0.657093	Smek2
ENSMUSG00000020462.14	361.832	0.305948	0.14522	0.0330679	0.0752022	Cfap36
ENSMUSG00000032740.17	683.944	0.323128	0.11125	0.00350427	0.0103025	Ccdc88a
ENSMUSG00000032673.5	127.47	0.389137	0.239704	0.0938214	0.181659	Prorsd1
ENSMUSG00000085165.1	2.57288	0.0362842	0.860378	0.939237	NA	Gm12089
ENSMUSG00000020459.14	459.602	0.124546	0.125936	0.319392	0.474211	Mtif2
ENSMUSG00000020460.15	15386.2	0.056085	0.0475879	0.238119	0.381671	Rps27a
ENSMUSG00000020461.10	4.04133	-0.562461	0.952825	0.289876	0.441329	Clhc1
ENSMUSG00000086707.1	10.0198	7.52168	2.71901	2.30622e-06	1.14403e-05	Gm12088
ENSMUSG00000085893.1	59.8053	0.467089	0.319163	0.122885	0.226862	Gm12091
ENSMUSG00000084850.1	31.3627	4.87665	0.679931	1.79163e-13	1.86078e-12	Gm12092
ENSMUSG00000083917.1	1.64973	-0.631867	1.19875	0.144839	NA	Gm12093
ENSMUSG00000020458.16	3583.72	-0.238128	0.0638702	0.000185139	0.000689554	Rtn4
ENSMUSG00000044072.14	25.3381	1.2041	0.500784	0.00654207	0.0179625	Eml6
ENSMUSG00000020315.18	3075.85	-0.267932	0.0621246	1.54054e-05	6.84956e-05	Sptbn1
ENSMUSG00000101872.1	5.86454	-0.526373	0.827488	0.336337	0.492176	Gm29237
ENSMUSG00000060923.5	16.6064	-0.36295	0.557785	0.438703	0.593306	Acyp2
ENSMUSG00000081887.1	6.72938	0.781315	0.838664	0.173455	0.298095	Gm12097
ENSMUSG00000087474.1	17.3954	-0.504798	0.56767	0.290237	0.441638	Gm12100
ENSMUSG00000040850.17	3255.81	-0.209931	0.0667733	0.00161418	0.00508141	Psme4
ENSMUSG00000043999.6	7.58896	-0.233265	0.704984	0.649732	0.77244	Gpr75
ENSMUSG00000020305.13	94.3116	-0.289962	0.273382	0.271516	0.420205	Asb3
ENSMUSG00000020311.17	215.985	-0.0609745	0.180915	0.73065	0.832326	Erlec1
ENSMUSG00000020309.6	40.9496	-0.453787	0.396812	0.214316	0.351445	Chac2
ENSMUSG00000020303.2	80.4232	1.12443	0.288335	4.66494e-05	0.000192563	Stc2
ENSMUSG00000044502.16	453.549	-0.194072	0.127433	0.124417	0.229188	Bod1
ENSMUSG00000085772.7	2.18259	-0.462148	1.0077	0.329505	NA	D630024D03Rik
ENSMUSG00000020300.14	445.496	0.473042	0.125702	0.000148743	0.000562198	Cpeb4
ENSMUSG00000020299.6	14.8588	-0.413661	0.586877	0.392722	0.548538	4930524B15Rik
ENSMUSG00000020297.10	10.8858	-0.469641	0.669838	0.365231	0.521978	Nsg2
ENSMUSG00000020279.10	4.32437	0.474576	0.874429	0.37044	0.527556	Il9r
ENSMUSG00000040767.10	235.344	-0.223524	0.1802	0.207945	0.343184	Snrnp25
ENSMUSG00000020282.18	171.997	0.997813	0.202442	4.71438e-07	2.56848e-06	Rhbdf1
ENSMUSG00000020289.15	139.663	0.128671	0.217003	0.545015	0.68849	Nprl3
ENSMUSG00000020287.15	65.8258	0.113921	0.305615	0.696777	0.808261	Mpg
ENSMUSG00000040711.8	51.3201	0.254747	0.35685	0.448159	0.602295	Sh3pxd2b
ENSMUSG00000044949.4	88.5598	1.59215	0.27597	2.36325e-09	1.6807e-08	Ubtd2
ENSMUSG00000020272.8	164.908	0.368326	0.200316	0.0608325	0.126686	Stk10
ENSMUSG00000020271.17	1227.92	0.340032	0.0829533	3.91227e-05	0.000163723	Fbxw11
ENSMUSG00000081254.1	38.3727	-0.282021	0.396184	0.438841	0.593431	Gm12112
ENSMUSG00000081076.3	7.1408	0.715688	0.804137	0.201037	0.334417	Rpsa-ps4
ENSMUSG00000087318.1	164.786	9.06653	0.977303	3.71998e-19	5.4061e-18	Gm12114
ENSMUSG00000057967.12	10.9954	2.04321	0.868678	0.00298824	0.00891892	Fgf18
ENSMUSG00000057113.13	36778.4	0.136939	0.0428473	0.00139303	0.0044407	Npm1
ENSMUSG00000040610.7	17.6558	2.58914	0.691784	2.61922e-05	0.000112723	Tlx3
ENSMUSG00000087501.1	23.8971	-0.576719	0.517465	0.196395	0.328245	Gm12116
ENSMUSG00000040594.19	651.539	0.24164	0.109388	0.0263778	0.0619035	Ranbp17
ENSMUSG00000098456.1	3.00212	0.160393	0.847008	0.742034	NA	Gm12117
ENSMUSG00000069913.3	2.29887	-0.505195	1.0217	0.299667	NA	Anp32-ps
ENSMUSG00000020159.8	34.1352	0.564742	0.413546	0.134733	0.244547	Gabrp
ENSMUSG00000020143.15	7.83811	0.612342	0.759212	0.258401	0.405241	Dock2
ENSMUSG00000069910.2	1013.61	0.632531	0.0889915	8.93226e-13	8.72143e-12	Spdl1
ENSMUSG00000056427.10	39.1907	0.0566475	0.389453	0.876424	0.926907	Slit3
ENSMUSG00000018846.8	2015.95	1.09304	0.0705404	1.8219e-54	7.24317e-53	Pank3
ENSMUSG00000051062.6	4.81256	5.93026	2.76259	0.000232287	0.000850623	Fbll1
ENSMUSG00000018848.4	1824.86	0.0423256	0.0709442	0.550288	0.692875	Rars
ENSMUSG00000018849.6	355.339	-0.306672	0.142811	0.0300266	0.0691374	Wwc1
ENSMUSG00000082390.1	203.318	8.85403	0.816051	3.33596e-26	6.47858e-25	Gm12136
ENSMUSG00000080835.1	28.7946	9.43983	2.82205	1.0595e-09	7.79796e-09	Gm12137
ENSMUSG00000082087.4	7.95472	0.436015	0.712501	0.407024	0.562321	Gm12138
ENSMUSG00000042032.13	1018.27	0.17509	0.0885617	0.0472309	0.102177	Mat2b
ENSMUSG00000020330.16	4312.55	0.805239	0.0615725	2.79336e-39	7.99321e-38	Hmmr
ENSMUSG00000020328.10	1323.09	-0.479011	0.0822939	5.1271e-09	3.49634e-08	Nudcd2
ENSMUSG00000020326.7	4507.51	-0.380074	0.059312	1.29874e-10	1.04856e-09	Ccng1
ENSMUSG00000084129.1	4.45384	-0.247397	0.806034	0.629358	0.75595	Hmgb1-ps1
ENSMUSG00000086475.1	114.823	-0.677214	0.249586	0.00502427	0.0141763	Gm12139
ENSMUSG00000058809.8	95.1636	-0.617279	0.275065	0.0195005	0.0474632	Gm12141
ENSMUSG00000010803.13	569.829	10.8972	0.971276	3.37323e-27	6.76774e-26	Gabra1
ENSMUSG00000020415.16	715.79	0.299585	0.105205	0.00422869	0.0121546	Pttg1
ENSMUSG00000020409.10	1034.17	0.922081	0.0872876	2.54088e-26	4.96931e-25	Slu7
ENSMUSG00000044707.7	16.4546	0.667567	0.571868	0.161956	0.282538	Ccnjl
ENSMUSG00000044950.7	441.093	-0.146869	0.129043	0.250639	0.39666	Pwwp2a
ENSMUSG00000041278.10	738.212	0.0307129	0.108025	0.775421	0.862443	Ttc1
ENSMUSG00000050541.14	9.93907	7.49539	2.71058	2.26022e-06	1.12207e-05	Adra1b
ENSMUSG00000087172.1	7.65165	6.96901	2.70672	1.30039e-05	5.84001e-05	Gm12153
ENSMUSG00000041231.15	430.354	-0.168148	0.129662	0.190921	0.321004	Ublcp1
ENSMUSG00000019189.13	372.776	-0.285374	0.141438	0.0414753	0.0914999	Rnf145
ENSMUSG00000057098.14	25.212	0.0574956	0.458087	0.889824	0.934677	Ebf1
ENSMUSG00000081251.1	706.1	0.174511	0.10337	0.0899311	0.175317	Gm12164
ENSMUSG00000076031.1	131.712	0.0956461	0.221158	0.658634	0.78006	Gm22751
ENSMUSG00000006169.20	982.194	-0.474618	0.0919206	2.15094e-07	1.21841e-06	Clint1
ENSMUSG00000044847.13	158.218	-0.24177	0.206588	0.231547	0.374074	Lsm11
ENSMUSG00000011254.16	278.47	-0.609611	0.166786	0.000212298	0.000782445	Thg1l
ENSMUSG00000069899.3	36.059	-0.387697	0.408693	0.299699	0.452557	Gm12166
ENSMUSG00000011256.16	848.054	-1.20329	0.105669	2.21291e-30	4.91221e-29	Adam19
ENSMUSG00000020411.2	3.24006	-0.333552	0.901418	0.488447	0.638569	Nipal4
ENSMUSG00000020340.16	220.44	-0.0762049	0.179991	0.665805	0.784482	Cyfip2
ENSMUSG00000048721.2	6.88516	-0.134537	0.717366	0.791789	0.87306	Fndc9
ENSMUSG00000020397.15	661.925	0.242248	0.108961	0.0253944	0.0599072	Med7
ENSMUSG00000020399.14	5.73638	-0.0763039	0.740402	0.879678	0.928906	Havcr2
ENSMUSG00000080776.1	174.614	-0.495035	0.209718	0.0158146	0.0393357	Gm12174
ENSMUSG00000020354.15	3.48394	-0.159946	0.835946	0.741174	0.839791	Sgcd
ENSMUSG00000081952.1	5.40021	-0.000252917	0.747452	0.99779	0.998471	Gm12178
ENSMUSG00000082454.3	6280.12	6.75602	0.174784	0	0	Gm12183
ENSMUSG00000020372.15	29400.9	0.142451	0.0495561	0.00401617	0.0116035	Gnb2l1
ENSMUSG00000040365.14	854.613	0.431638	0.0957245	5.88493e-06	2.77053e-05	Trim41
ENSMUSG00000078154.3	187.431	0.353801	0.188134	0.0555249	0.117333	Gm12184
ENSMUSG00000040350.16	37.0433	0.118191	0.392636	0.745273	0.842246	Trim7
ENSMUSG00000086245.1	3.33269	-0.903156	1.20587	0.140172	0.252231	Gm16170
ENSMUSG00000046879.7	4.84193	3.05645	1.53929	0.00471064	0.0133828	Irgm1
ENSMUSG00000078153.3	7.11308	-1.01174	0.998344	0.108244	0.204483	Psme2b
ENSMUSG00000046311.13	479.484	-0.429268	0.131813	0.000998143	0.00327554	Zfp62
ENSMUSG00000020346.16	148.869	-1.08329	0.230653	1.37579e-06	7.02782e-06	Mgat1
ENSMUSG00000047702.2	14.5118	-0.927946	0.681184	0.0861684	0.169309	Olfr1388
ENSMUSG00000020357.3	432.129	6.15525	0.245037	2.51966e-139	2.58645e-137	Flt4
ENSMUSG00000064057.12	3.7453	0.336715	0.850483	0.506455	0.655136	Scgb3a1
ENSMUSG00000020362.13	1374.29	-0.410788	0.080425	2.96022e-07	1.65107e-06	Cnot6
ENSMUSG00000083061.1	1376.27	-0.101805	0.0795674	0.199007	0.331781	Gm12191
ENSMUSG00000020363.6	349.471	1.23319	0.147469	2.869e-17	3.8229e-16	Gfpt2
ENSMUSG00000020366.18	462.217	0.0250467	0.130121	0.847093	0.908214	Mapk9
ENSMUSG00000020374.16	67.2131	3.62689	0.372672	3.16066e-23	5.51934e-22	Rasgef1c
ENSMUSG00000020376.17	215.478	0.332281	0.18889	0.0728262	0.147382	Rnf130
ENSMUSG00000036644.15	287.62	-0.0899761	0.155591	0.557969	0.699028	Tbc1d9b
ENSMUSG00000020381.10	64.562	0.539788	0.311631	0.0684962	0.139862	3010026O09Rik
ENSMUSG00000015837.15	3371.73	0.205508	0.0617761	0.000698048	0.0023635	Sqstm1
ENSMUSG00000036620.14	178.799	0.124105	0.197577	0.523441	0.669696	Mgat4b
ENSMUSG00000097887.2	9.99727	0.828203	0.73246	0.133328	0.242449	Gm26542
ENSMUSG00000050567.16	669.864	0.773604	0.105476	1.63505e-13	1.70454e-12	Maml1
ENSMUSG00000020368.15	8349.26	-0.487133	0.048284	5.22164e-24	9.4325e-23	Canx
ENSMUSG00000007850.16	6587.57	0.591069	0.0515665	1.68576e-30	3.75492e-29	Hnrnph1
ENSMUSG00000020375.9	110.328	-0.12787	0.242468	0.58649	0.722215	Rufy1
ENSMUSG00000036545.9	8.30453	0.264966	0.695404	0.606214	0.739105	Adamts2
ENSMUSG00000044807.13	217.692	-0.554419	0.181501	0.00189218	0.00587362	Zfp354c
ENSMUSG00000044296.10	13.0765	0.221062	0.587483	0.64756	0.771133	Zfp879
ENSMUSG00000048728.15	60.09	-0.255444	0.329355	0.41085	0.566275	Zfp454
ENSMUSG00000049321.17	116.94	-1.28746	0.266307	5.82648e-07	3.13912e-06	Zfp2
ENSMUSG00000020335.13	8.04734	0.124036	0.682519	0.809991	0.885532	Zfp354b
ENSMUSG00000020364.14	77.7899	-0.540949	0.298114	0.057818	0.121373	Zfp354a
ENSMUSG00000081296.1	12.1479	-1.57849	0.863836	0.0182173	0.0446345	Gm12203
ENSMUSG00000086646.7	37.9346	-0.345078	0.39884	0.347103	0.503487	5133400J02Rik
ENSMUSG00000061469.3	55.9978	0.735157	0.339577	0.0214049	0.0515375	Gm12569
ENSMUSG00000045942.13	5.13884	-0.413031	0.819357	0.439397	0.593952	BC049762
ENSMUSG00000020385.16	574.596	0.71072	0.118239	1.36351e-09	9.90025e-09	Clk4
ENSMUSG00000093734.1	7.07183	-0.360461	0.740586	0.494263	0.643506	Gm25082
ENSMUSG00000063564.13	21.598	1.35135	0.551853	0.00486445	0.0137754	Col23a1
ENSMUSG00000020359.13	342.034	0.672564	0.141593	1.57183e-06	7.94554e-06	Phykpl
ENSMUSG00000020358.17	3816.75	0.324095	0.0571437	1.33261e-08	8.62661e-08	Hnrnpab
ENSMUSG00000001056.3	1269.72	-0.2797	0.0863358	0.00114896	0.00372938	Nhp2
ENSMUSG00000001054.9	399.963	-0.208221	0.137567	0.126715	0.232636	Rmnd5b
ENSMUSG00000001053.15	172.515	-1.65132	0.227381	1.27171e-13	1.33475e-12	N4bp3
ENSMUSG00000052563.13	36.1162	-1.29267	0.494327	0.0033419	0.00986403	D930048N14Rik
ENSMUSG00000007777.9	140.418	-0.593394	0.226939	0.00714449	0.0193942	0610009B22Rik
ENSMUSG00000036391.16	882.812	0.0766534	0.0939797	0.413094	0.56848	Sec24a
ENSMUSG00000020386.5	346.586	-0.297959	0.144627	0.0372088	0.0834167	Sar1b
ENSMUSG00000020387.15	36.0584	-0.215	0.401122	0.559029	0.699444	Jade2
ENSMUSG00000020392.8	603.42	-0.417392	0.113066	0.00020339	0.000753191	Cdkn2aipnl
ENSMUSG00000020390.12	1270.45	-0.505668	0.0838043	1.36481e-09	9.90599e-09	Ube2b
ENSMUSG00000020389.19	21.4829	0.150639	0.487828	0.726513	0.829366	Cdkl3
ENSMUSG00000020349.4	3540.26	-0.220132	0.0603418	0.000255988	0.000931889	Ppp2ca
ENSMUSG00000108218.2	85.8413	3.54331	0.332356	1.96624e-27	3.97365e-26	NA
ENSMUSG00000036309.14	3024.48	-0.100408	0.0629207	0.109566	0.206438	Skp1a
ENSMUSG00000086920.1	16.176	0.901466	0.601382	0.070505	0.143352	Gm12207
ENSMUSG00000000782.16	350.257	-0.319146	0.143761	0.0248975	0.0588854	Tcf7
ENSMUSG00000020402.11	4187.92	-0.766025	0.0601728	2.75414e-37	7.57916e-36	Vdac1
ENSMUSG00000036275.13	392.648	-0.309287	0.137525	0.0232114	0.0553564	9530068E07Rik
ENSMUSG00000080951.1	3.62287	0.301932	0.843166	0.550382	0.692875	Gm12208
ENSMUSG00000081297.1	7.97287	-0.946084	0.899305	0.120353	0.223015	Gm12209
ENSMUSG00000036264.9	23.5377	2.16643	0.560148	1.82055e-05	8.01645e-05	Fstl4
ENSMUSG00000058073.4	8.75654	-0.238444	0.679078	0.639381	0.763926	Gm11189
ENSMUSG00000020361.13	7376.47	-0.0515093	0.050547	0.307969	0.462025	Hspa4
ENSMUSG00000018239.9	458.379	0.289255	0.128113	0.0229687	0.054845	Zcchc10
ENSMUSG00000049470.13	3968.65	-0.2492	0.0591058	2.376e-05	0.000102826	Aff4
ENSMUSG00000036216.5	3.80251	1.22314	1.29751	0.0660553	0.135756	Leap2
ENSMUSG00000044894.14	604.044	0.212871	0.112694	0.0573705	0.120596	Uqcrq
ENSMUSG00000018238.6	11.1492	-0.0588466	0.617938	0.903292	0.943308	Gdf9
ENSMUSG00000018387.12	42.3459	4.69725	0.563581	1.42514e-17	1.92408e-16	Shroom1
ENSMUSG00000044352.6	3.1526	0.280466	0.875154	0.560972	NA	Sowaha
ENSMUSG00000018398.18	317.721	-0.98377	0.158891	3.56609e-10	2.76411e-09	2023-09-08
ENSMUSG00000018395.19	249.365	0.0399931	0.165413	0.807248	0.883632	Kif3a
ENSMUSG00000000869.12	7.44375	0.3821	0.718246	0.465617	0.617932	Il4
ENSMUSG00000020380.16	477.888	0.243551	0.124066	0.0479631	0.103623	Rad50
ENSMUSG00000018899.16	140.852	0.197519	0.219064	0.356551	0.513659	Irf1
ENSMUSG00000091191.2	4.18026	-0.111809	0.799072	0.821287	0.891051	Gm17334
ENSMUSG00000018900.7	85.3637	-0.39325	0.280228	0.144067	0.257561	Slc22a5
ENSMUSG00000063652.10	20.9443	-0.438929	0.522212	0.331017	0.486812	Slc22a21
ENSMUSG00000020388.12	30.8958	0.134997	0.422356	0.727081	0.829565	Pdlim4
ENSMUSG00000018906.14	3105.9	4.45069	0.0795068	0	0	P4ha2
ENSMUSG00000020333.17	34.5368	-0.414592	0.421209	0.280446	0.430453	Acsl6
ENSMUSG00000078151.3	148.083	1.18544	0.214615	1.53913e-08	9.91719e-08	Gm12226
ENSMUSG00000035992.15	1948.25	-0.18976	0.0738727	0.00999561	0.0262273	Fnip1
ENSMUSG00000037533.20	699.673	-0.371434	0.107799	0.000527763	0.00181738	Rapgef6
ENSMUSG00000052298.12	724.188	-0.0931799	0.102658	0.361123	0.518129	Cdc42se2
ENSMUSG00000086039.1	4.34857	0.13559	0.795488	0.787492	0.87035	Gm12227
ENSMUSG00000020268.14	11.8852	-1.90362	0.941026	0.00979829	0.0257653	Lyrm7
ENSMUSG00000020267.6	1145.8	-0.271578	0.0892808	0.00226765	0.0069174	Hint1
ENSMUSG00000018339.11	177.162	-0.923177	0.206599	4.9177e-06	2.33901e-05	Gpx3
ENSMUSG00000020400.17	765.464	0.728959	0.105662	4.09769e-12	3.78028e-11	Tnip1
ENSMUSG00000082180.1	62.4061	3.99389	0.407399	1.79671e-23	3.16603e-22	Gm12230
ENSMUSG00000018340.13	521.959	-0.0205124	0.130872	0.873582	0.924977	Anxa6
ENSMUSG00000049588.13	2.5786	-0.61121	1.06298	0.239466	NA	Ccdc69
ENSMUSG00000000594.7	429.422	-0.416518	0.133935	0.00170488	0.00534698	Gm2a
ENSMUSG00000044751.5	11.346	-0.753288	0.712933	0.170042	0.293485	Gm12231
ENSMUSG00000049491.15	1.88712	-0.288806	0.954695	0.481966	NA	Slc36a3
ENSMUSG00000020264.5	2.22978	-0.488103	1.01477	0.312446	NA	Slc36a2
ENSMUSG00000020261.15	351.26	-0.478562	0.14474	0.000833753	0.00277932	Slc36a1
ENSMUSG00000055333.14	16.8579	-1.06873	0.655352	0.045879	0.0996934	Fat2
ENSMUSG00000018593.13	1547.05	-0.477969	0.0773268	5.56264e-10	4.21236e-09	Sparc
ENSMUSG00000018585.9	432.056	-0.952333	0.146302	5.00496e-11	4.19262e-10	Atox1
ENSMUSG00000018583.5	7060.84	0.0867557	0.0498495	0.0816834	0.162055	G3bp1
ENSMUSG00000020524.16	109.951	7.95591	0.829592	5.93415e-21	9.39824e-20	Gria1
ENSMUSG00000020523.14	758.882	-0.0254843	0.101311	0.799772	0.878764	Fam114a2
ENSMUSG00000020522.13	711.161	0.270009	0.110417	0.0137831	0.0348775	Mfap3
ENSMUSG00000086028.1	1.48627	-0.560845	1.15425	0.178332	NA	Gm12243
ENSMUSG00000020520.14	131.06	-0.300834	0.227345	0.174514	0.299757	Galnt10
ENSMUSG00000087165.7	23.3553	0.0479572	0.482758	0.911535	0.947799	2010001A14Rik
ENSMUSG00000020519.5	163.773	-0.453219	0.215868	0.0318232	0.0727296	Sap30l
ENSMUSG00000083657.1	71.1983	-0.187248	0.29902	0.512122	0.659783	Gm12245
ENSMUSG00000037331.15	2848.42	-0.0870433	0.0623062	0.161521	0.281906	Larp1
ENSMUSG00000086962.4	39.6763	-0.470051	0.396134	0.197148	0.329304	Gm12248
ENSMUSG00000081223.1	6.22457	0.830331	0.876422	0.15418	0.271513	Gm12247
ENSMUSG00000020515.13	1924.21	-0.151635	0.0704995	0.0309269	0.0708901	Cnot8
ENSMUSG00000037275.14	930.732	0.800621	0.0910084	9.84162e-19	1.40809e-17	Gemin5
ENSMUSG00000087629.1	3.99006	-0.366495	0.858403	0.478593	0.62912	Gm12246
ENSMUSG00000020514.8	318.157	-0.221813	0.158511	0.155546	0.27352	Mrpl22
ENSMUSG00000082292.3	21.497	-0.422261	0.510915	0.340534	0.496595	Gm12250
ENSMUSG00000078853.8	15.4836	0.392259	0.574062	0.41252	0.567973	Igtp
ENSMUSG00000069874.7	35.2225	1.35348	0.446047	0.000845844	0.00281817	Irgm2
ENSMUSG00000037243.17	213.338	-0.131958	0.178892	0.453024	0.606564	Zfp692
ENSMUSG00000049755.14	161.115	0.309993	0.202146	0.117358	0.218488	Zfp672
ENSMUSG00000087347.1	8.12127	0.333627	0.706736	0.52167	0.668444	1700047K16Rik
ENSMUSG00000013646.17	404.254	-0.413426	0.138864	0.00263429	0.00795204	Sh3bp5l
ENSMUSG00000084384.3	23.1507	-0.161211	0.480605	0.702091	0.811872	Gm12251
ENSMUSG00000085342.1	67.3488	-0.220743	0.315319	0.461047	0.613875	Gm12254
ENSMUSG00000064252.9	57.9342	8.34195	1.30968	8.39774e-10	6.24471e-09	Olfr329-ps
ENSMUSG00000057654.6	14.2762	8.17409	2.73458	1.80669e-07	1.03062e-06	Olfr328
ENSMUSG00000049154.12	24.8235	0.0399392	0.463629	0.924422	0.955362	Fam183b
ENSMUSG00000072915.3	96.493	0.0228558	0.260458	0.928673	0.958157	Gm12258
ENSMUSG00000085744.1	3.30991	0.138605	0.831483	0.777483	0.863553	Gm12259
ENSMUSG00000020491.15	195.684	-0.801536	0.201848	4.89263e-05	0.000201319	2810021J22Rik
ENSMUSG00000037001.10	108.62	1.3804	0.262915	5.50726e-08	3.32854e-07	Zfp39
ENSMUSG00000020496.10	609.375	0.278575	0.11742	0.017088	0.0421518	Rnf187
ENSMUSG00000056895.4	34.2363	5.00299	0.669888	1.91156e-14	2.1363e-13	Hist3h2ba
ENSMUSG00000078851.4	7.6522	1.83003	0.999472	0.0108099	0.0281431	Hist3h2a
ENSMUSG00000036964.14	12.0087	1.63595	0.812764	0.00935771	0.0247207	Trim17
ENSMUSG00000085379.1	12.6447	-0.271005	0.611236	0.581292	0.717819	2310058D17Rik
ENSMUSG00000020455.16	479.583	-0.0934054	0.127578	0.460391	0.613431	Trim11
ENSMUSG00000061462.18	12.8831	0.78166	0.654493	0.13361	0.242871	Obscn
ENSMUSG00000049287.5	90.2858	-0.546299	0.274332	0.0384904	0.0858732	Iba57
ENSMUSG00000020444.19	277.887	-0.224135	0.164136	0.166722	0.289215	Guk1
ENSMUSG00000085882.1	3.2504	0.0120419	0.840346	0.981926	0.988704	2610507I01Rik
ENSMUSG00000036860.14	95.6321	0.773024	0.262489	0.00222688	0.0068091	Mrpl55
ENSMUSG00000020441.6	64.4369	0.0569184	0.308785	0.847862	0.908454	2310033P09Rik
ENSMUSG00000048076.14	3778.36	-0.296395	0.0603074	8.4188e-07	4.42757e-06	Arf1
ENSMUSG00000000126.11	37.6539	3.17594	0.494879	1.52803e-11	1.33778e-10	Wnt9a
ENSMUSG00000049291.6	8.84785	-0.334395	0.693113	0.519597	0.666495	Prss38
ENSMUSG00000009894.15	370.815	0.180304	0.13826	0.188653	0.318156	Snap47
ENSMUSG00000036819.14	404.3	-0.329128	0.144313	0.0212972	0.0513086	Jmjd4
ENSMUSG00000054519.8	236.747	0.0995774	0.168965	0.550348	0.692875	Zfp867
ENSMUSG00000084145.3	67.7588	1.25634	0.313337	2.59123e-05	0.000111667	Gm12263
ENSMUSG00000020472.14	492.076	0.341175	0.125484	0.0061844	0.0170683	Zkscan17
ENSMUSG00000072893.12	23.9808	-0.0560055	0.470818	0.891634	0.935919	4933439C10Rik
ENSMUSG00000032691.14	3.41354	0.110885	0.828852	0.820753	0.890871	Nlrp3
ENSMUSG00000005417.17	1051.04	0.0432904	0.0910472	0.633903	0.759579	Mprip
ENSMUSG00000086330.7	4.83072	-0.277593	0.800453	0.589239	0.724864	1700007J10Rik
ENSMUSG00000043648.7	34.5798	-0.0580572	0.41869	0.878027	0.927705	Pld6
ENSMUSG00000032633.12	1263.16	-0.0108949	0.0822999	0.893779	0.936926	Flcn
ENSMUSG00000087249.1	2.55506	-0.136556	0.885167	0.758351	NA	Gm16062
ENSMUSG00000019373.11	964.425	-0.0445405	0.0911055	0.622905	0.751558	Cops3
ENSMUSG00000032615.14	37.6167	0.0183688	0.393425	0.961121	0.976626	Nt5m
ENSMUSG00000084766.1	147.924	9.75638	1.30236	6.88226e-13	6.80544e-12	Gm12714
ENSMUSG00000085551.1	3.98842	0.0100224	0.81249	0.985352	0.99077	1810063I02Rik
ENSMUSG00000061650.6	167.343	0.435837	0.200887	0.0268039	0.0627062	Med9
ENSMUSG00000049892.7	33.8532	3.63111	0.532759	1.3755e-12	1.32044e-11	Rasd1
ENSMUSG00000000301.16	218.043	3.80271	0.212802	3.44706e-72	1.82225e-70	Pemt
ENSMUSG00000062115.15	195.056	-0.199665	0.191968	0.288635	0.440097	Rai1
ENSMUSG00000020538.15	568.003	0.385101	0.11698	0.00092614	0.0030636	Srebf1
ENSMUSG00000000538.18	199.726	-0.434805	0.192117	0.0210645	0.050811	Tom1l2
ENSMUSG00000056598.16	46.2302	0.112133	0.35565	0.738067	0.837568	Lrrc48
ENSMUSG00000042709.15	226.702	-0.305158	0.186195	0.0945423	0.182782	Atpaf2
ENSMUSG00000018415.14	361.941	-0.709854	0.146329	9.11349e-07	4.77351e-06	Gid4
ENSMUSG00000084249.1	2.03178	-0.414123	0.992415	0.369	NA	Gm12267
ENSMUSG00000020537.9	710.102	0.139922	0.104266	0.177428	0.303472	Drg2
ENSMUSG00000042678.17	22.4717	0.254755	0.508513	0.566951	0.705934	Myo15
ENSMUSG00000042650.3	1697.2	0.16373	0.0738772	0.0263619	0.0618887	Alkbh5
ENSMUSG00000093924.1	13.0514	5.9511	1.4191	1.71261e-05	7.57555e-05	Gm12623
ENSMUSG00000094278.1	8.91197	7.25741	2.70589	4.98362e-06	2.36804e-05	Gm12626
ENSMUSG00000094566.1	14.4687	6.10659	1.41008	1.02629e-05	4.66738e-05	Gm12620
ENSMUSG00000084034.1	28.5411	5.89413	0.907217	5.99674e-11	4.99111e-10	Gm12617
ENSMUSG00000020536.12	652.588	-0.152552	0.10901	0.158732	0.277913	Llgl1
ENSMUSG00000002812.4	639.724	-0.580083	0.116309	5.09966e-07	2.76751e-06	Flii
ENSMUSG00000018599.5	147.591	-0.572928	0.218074	0.00709134	0.0192607	Mief2
ENSMUSG00000089581.1	2.21714	-0.465702	1.01071	0.325008	NA	Gm23341
ENSMUSG00000002814.15	622.408	0.335926	0.108524	0.00184759	0.00574901	Top3a
ENSMUSG00000049323.8	2049.76	-0.0345942	0.0693698	0.616797	0.746599	Smcr8
ENSMUSG00000020534.14	1450.96	-0.728478	0.0807989	1.4462e-19	2.14344e-18	Shmt1
ENSMUSG00000042569.13	200.662	-0.460651	0.187191	0.0122332	0.0314103	Dhrs7b
ENSMUSG00000043284.12	415.784	0.151533	0.134193	0.255243	0.401522	Tmem11
ENSMUSG00000018931.3	598.416	-0.280005	0.112528	0.0122881	0.0315304	Natd1
ENSMUSG00000042549.10	27.8826	-0.776879	0.486575	0.0713167	0.144711	Map2k3os
ENSMUSG00000018932.9	517.46	0.158624	0.124029	0.198378	0.330898	Map2k3
ENSMUSG00000042529.14	15.3657	-0.27686	0.57586	0.562414	0.70224	Kcnj12
ENSMUSG00000010142.12	12.1285	0.304262	0.612394	0.53623	0.681163	Tnfrsf13b
ENSMUSG00000042506.15	1481.54	0.425912	0.077381	3.42131e-08	2.11123e-07	Usp22
ENSMUSG00000082626.1	65.6864	-0.134854	0.307766	0.644903	0.768819	Rps13-ps5
ENSMUSG00000019102.10	10.5561	-0.461948	0.674298	0.375793	0.532702	Aldh3a1
ENSMUSG00000010025.19	561.23	0.913497	0.114465	9.31569e-16	1.12888e-14	Aldh3a2
ENSMUSG00000069855.9	17.8784	-0.17023	0.528143	0.705509	0.814203	Slc47a2
ENSMUSG00000010122.14	30.223	0.615897	0.440346	0.120443	0.223161	Slc47a1
ENSMUSG00000109829.1	2.80984	-0.356775	0.917577	0.467748	NA	NA
ENSMUSG00000042436.12	7.30306	-0.216569	0.716503	0.674026	0.791142	Mfap4
ENSMUSG00000001034.17	414.725	-0.209929	0.134245	0.1146	0.214051	Mapk7
ENSMUSG00000060808.4	12.2968	-0.718907	0.689522	0.181794	0.309249	B9d1os
ENSMUSG00000001039.12	124.069	-0.364151	0.232897	0.107859	0.20389	B9d1
ENSMUSG00000001036.17	1027.04	-0.122449	0.0887797	0.165983	0.288293	Epn2
ENSMUSG00000085459.1	1.83377	-0.331147	0.97591	0.444388	NA	Gm12272
ENSMUSG00000004837.2	3.14776	-0.0663671	0.840379	0.887625	NA	Grap
ENSMUSG00000042377.8	54.596	0.96784	0.348435	0.00299097	0.00892461	Fam83g
ENSMUSG00000020528.14	543.996	0.0561985	0.115943	0.626285	0.753756	Prpsap2
ENSMUSG00000004798.14	57.6363	-0.220521	0.333743	0.48376	0.633807	Ulk2
ENSMUSG00000072847.4	33.6602	-0.301135	0.426514	0.434568	0.589213	A530017D24Rik
ENSMUSG00000098196.1	2.53757	-0.506643	1.01217	0.286956	NA	Gm26964
ENSMUSG00000047804.15	507.984	0.242391	0.12038	0.0427303	0.0937901	Akap10
ENSMUSG00000042331.13	165.026	2.33616	0.227704	1.64732e-25	3.13637e-24	Specc1
ENSMUSG00000018500.2	31.0476	3.55519	0.558385	2.47343e-11	2.12782e-10	Adora2b
ENSMUSG00000014243.5	126.28	0.136685	0.230064	0.543327	0.68695	Zswim7
ENSMUSG00000042298.18	376.285	-0.0592532	0.137877	0.663723	0.783217	Ttc19
ENSMUSG00000081340.1	3.61671	0.217358	0.829336	0.664979	0.783953	Gm12275
ENSMUSG00000018501.17	2873.85	-0.46167	0.0627732	5.04304e-13	5.03811e-12	Ncor1
ENSMUSG00000081944.1	16.7425	-0.395715	0.57844	0.406275	0.561446	Gm12276
ENSMUSG00000014245.8	436.722	-0.68023	0.137115	5.27563e-07	2.85981e-06	Pigl
ENSMUSG00000018509.8	269.609	-0.65735	0.167377	6.84666e-05	0.000275414	Cenpv
ENSMUSG00000087120.1	8.93585	-1.70135	1.05837	0.0250961	0.0593044	Gm12279
ENSMUSG00000019505.7	14357.1	0.55261	0.048454	4.15823e-30	9.126e-29	Ubb
ENSMUSG00000018507.16	18.5647	-0.345533	0.534817	0.448867	0.602871	Trpv2
ENSMUSG00000086841.1	1687.87	-0.346586	0.082022	2.26561e-05	9.83338e-05	2410006H16Rik
ENSMUSG00000064437.1	9.80092	-0.585361	0.722289	0.275967	0.425347	Snord49b
ENSMUSG00000065734.1	47.127	-0.458612	0.366723	0.17927	0.305841	Snord49a
ENSMUSG00000077457.1	11.0792	0.00477123	0.630957	0.994328	0.996177	Snord65
ENSMUSG00000046417.14	68.7533	0.547766	0.299997	0.0555416	0.117356	Lrrc75a
ENSMUSG00000085762.1	2.98408	0.65142	1.05451	0.216213	NA	Lrrc75aos2
ENSMUSG00000048497.11	35.1684	0.0312851	0.400266	0.933902	0.961201	Mmgt2
ENSMUSG00000005267.13	11.9856	-0.608255	0.668411	0.245098	0.389959	Zfp287
ENSMUSG00000047342.17	125.089	-0.817177	0.243328	0.000525813	0.00181195	Zfp286
ENSMUSG00000047821.16	17.5539	-0.924324	0.633908	0.0736188	0.148615	Trim16
ENSMUSG00000090173.8	9.9525	-0.287987	0.657467	0.56979	0.70844	Fbxw10
ENSMUSG00000014177.10	466.823	-0.781116	0.135459	5.96585e-09	4.03147e-08	Tvp23b
ENSMUSG00000018217.12	5.8928	0.597875	0.820187	0.27764	0.427462	Pmp22
ENSMUSG00000081600.3	10.7354	-0.082521	0.626596	0.865685	0.920686	Gm12286
ENSMUSG00000081455.1	53.6349	-0.184108	0.33698	0.561653	0.701515	Hmgb1-ps3
ENSMUSG00000070407.5	55.5393	0.976803	0.35233	0.00300368	0.00895841	Hs3st3b1
ENSMUSG00000042148.8	277.82	0.379307	0.157413	0.0147727	0.0370726	Cox10
ENSMUSG00000086359.1	6.22469	-0.386168	0.772371	0.466919	0.619143	9630013K17Rik
ENSMUSG00000087497.7	44.1471	1.5977	0.395231	1.53974e-05	6.84835e-05	2810001G20Rik
ENSMUSG00000047759.6	3.51793	0.692592	1.00165	0.208633	0.344133	Hs3st3a1
ENSMUSG00000081756.1	3.05987	-0.108319	0.84131	0.820915	NA	Gm12291
ENSMUSG00000020549.14	540.443	0.0185428	0.118549	0.87576	0.926576	Elac2
ENSMUSG00000033389.16	251.054	0.164237	0.164433	0.311898	0.466153	Arhgap44
ENSMUSG00000083935.1	4.73842	-0.0421546	0.771053	0.931864	0.959932	Gm12294
ENSMUSG00000020548.10	2.58862	-0.0331537	0.868112	0.941035	NA	1700086D15Rik
ENSMUSG00000033352.11	742.792	0.356211	0.101955	0.000442923	0.00154525	Map2k4
ENSMUSG00000018347.16	125.327	1.23102	0.239094	1.22105e-07	7.08633e-07	Zkscan6
ENSMUSG00000056752.16	4.15705	0.122573	0.794395	0.808503	0.884519	Dnah9
ENSMUSG00000053930.13	2.95493	0.184847	0.853017	0.703253	NA	Shisa6
ENSMUSG00000048070.4	2.28754	-0.960203	1.4711	0.0682466	NA	Pirt
ENSMUSG00000050270.12	9.80179	0.208813	0.666144	0.679513	0.795704	Tmem220
ENSMUSG00000020910.16	177.433	-0.331358	0.197777	0.0871222	0.170871	Adprm
ENSMUSG00000069844.12	319.114	-0.411349	0.151449	0.00600356	0.0166345	Sco1
ENSMUSG00000020908.14	19.626	-0.143869	0.508778	0.743071	0.840896	Myh3
ENSMUSG00000057003.12	6.34547	3.20662	1.34365	0.00185746	0.00577786	Myh4
ENSMUSG00000060180.12	136.478	-0.0087269	0.221914	0.966784	0.979507	Myh13
ENSMUSG00000033066.16	32.9001	-0.156052	0.416648	0.680811	0.796263	Gas7
ENSMUSG00000020905.11	42.3894	0.435124	0.381691	0.217211	0.355113	Usp43
ENSMUSG00000020904.11	3.36766	-0.125945	0.836515	0.792688	0.873605	Cfap52
ENSMUSG00000020903.13	258.603	0.228935	0.163466	0.158214	0.277333	Stx8
ENSMUSG00000020902.12	53.9947	-0.137929	0.336135	0.662479	0.782475	Ntn1
ENSMUSG00000020901.13	2.16554	-0.0948297	0.885532	0.830015	NA	Pik3r5
ENSMUSG00000046207.14	1.96269	-0.397067	0.986831	0.385422	NA	Pik3r6
ENSMUSG00000020900.15	989.509	0.113529	0.0906839	0.208969	0.344599	Myh10
ENSMUSG00000018736.14	888.481	0.658776	0.0934369	1.43152e-12	1.37218e-11	Ndel1
ENSMUSG00000060938.14	13984.5	0.0269175	0.0468856	0.568154	0.706994	Rpl26
ENSMUSG00000052921.13	13.7272	-1.55788	0.804397	0.0149554	0.0374726	Arhgef15
ENSMUSG00000018740.14	15.7365	0.0144071	0.549639	0.976852	0.985697	Slc25a35
ENSMUSG00000032892.14	2.52052	-0.127545	0.885534	0.773001	NA	Rangrf
ENSMUSG00000020899.16	1342.15	-0.263923	0.0811467	0.00110072	0.00358428	Pfas
ENSMUSG00000020898.18	954.517	-0.0989009	0.0932427	0.287111	0.438462	Ctc1
ENSMUSG00000020897.12	571.458	-0.100585	0.115283	0.379291	0.535952	Aurkb
ENSMUSG00000072809.2	3.09518	0.387962	0.905443	0.439021	NA	9330160F10Rik
ENSMUSG00000045176.3	54.3392	1.42887	0.348648	1.45034e-05	6.47298e-05	2310047M10Rik
ENSMUSG00000020895.14	90.5958	-0.188601	0.287785	0.492031	0.64174	Tmem107
ENSMUSG00000020894.16	279.75	0.0378085	0.159427	0.811678	0.886175	Vamp2
ENSMUSG00000020893.17	586.538	2.65832	0.123314	9.15909e-104	6.91422e-102	Per1
ENSMUSG00000020892.10	25.1932	1.52815	0.526849	0.00109484	0.00356691	Aloxe3
ENSMUSG00000032807.5	8.83695	-0.0908567	0.663425	0.855364	0.914213	Alox12b
ENSMUSG00000020891.11	5.59678	3.48512	1.46941	0.00213884	0.00655954	Alox8
ENSMUSG00000032782.19	275.558	-0.0838183	0.158228	0.59144	0.726383	Cntrob
ENSMUSG00000049299.14	245.482	-0.380622	0.170388	0.0233911	0.0557369	Trappc1
ENSMUSG00000018470.8	12.8096	-1.4156	0.808095	0.0248202	0.0587377	Kcnab3
ENSMUSG00000043419.11	15.3113	-0.109906	0.567873	0.81344	0.8872	Chd3os
ENSMUSG00000018474.18	252.042	-0.515436	0.171367	0.00225788	0.006893	Chd3
ENSMUSG00000044795.12	120.993	0.0654167	0.230941	0.771983	0.860514	Cyb5d1
ENSMUSG00000059278.9	102.49	-0.764298	0.267553	0.00306505	0.00911482	Naa38
ENSMUSG00000045377.5	5.19087	-0.150961	0.764405	0.766402	0.8571	Tmem88
ENSMUSG00000018476.7	542.929	0.530515	0.127261	2.68981e-05	0.000115454	Kdm6b
ENSMUSG00000005237.14	32.8064	-0.139295	0.418138	0.713327	0.819729	Dnah2
ENSMUSG00000086591.1	3.54862	0.128964	0.832223	0.791326	0.872639	Dnah2os
ENSMUSG00000003934.5	93.7515	-0.831713	0.278906	0.00191826	0.00594698	Efnb3
ENSMUSG00000041346.11	301.953	0.0427221	0.156037	0.782781	0.86712	Wrap53
ENSMUSG00000059552.13	1777.97	-0.741081	0.0781385	1.90038e-21	3.06988e-20	Trp53
ENSMUSG00000041329.13	117.206	-1.27026	0.26496	7.68066e-07	4.06694e-06	Atp1b2
ENSMUSG00000069835.10	12.0826	0.175632	0.60456	0.71941	0.824364	Sat2
ENSMUSG00000018765.5	2104.24	0.172827	0.0733293	0.018224	0.0446418	Fxr2
ENSMUSG00000041287.5	63.5849	0.0385254	0.315915	0.899318	0.940372	Sox15
ENSMUSG00000018761.14	644.258	-0.253855	0.112068	0.0228105	0.0545343	Mpdu1
ENSMUSG00000018774.13	284.443	1.03156	0.155269	1.67534e-11	1.4628e-10	Cd68
ENSMUSG00000059796.16	26452	0.260447	0.0407943	1.66198e-10	1.33185e-09	Eif4a1
ENSMUSG00000089542.1	24.7819	0.92777	0.509822	0.0375655	0.0840899	Gm25835
ENSMUSG00000005204.12	2576.62	-0.221953	0.0659594	0.000741784	0.00249451	Senp3
ENSMUSG00000085890.7	4.54581	-0.343815	0.858525	0.493636	0.643212	Tnfsf13os
ENSMUSG00000018752.19	4.78518	-0.627066	0.923534	0.26848	0.416769	Tnfsf12Tnfsf13
ENSMUSG00000089669.7	9.59367	-0.555175	0.719944	0.299542	0.45239	Tnfsf13
ENSMUSG00000097328.7	11.0786	-0.627219	0.694787	0.238897	0.382445	Tnfsf12
ENSMUSG00000005198.15	9166.47	1.91963	0.0527417	1.43828e-290	2.81859e-288	Polr2a
ENSMUSG00000018776.10	17.5346	1.94049	0.642197	0.000474773	0.00164984	Slc35g3
ENSMUSG00000018750.14	59.9548	0.49858	0.319019	0.0993215	0.190183	Zbtb4
ENSMUSG00000041189.9	38.6551	-0.413056	0.398135	0.258972	0.405874	Chrnb1
ENSMUSG00000042826.13	31.0641	0.204354	0.421208	0.595538	0.729744	Fgf11
ENSMUSG00000089876.3	115.922	2.25387	0.249202	2.78402e-20	4.28332e-19	Tmem102
ENSMUSG00000109737.1	13.0329	4.16079	0.976464	2.77586e-06	1.36478e-05	NA
ENSMUSG00000051790.15	257.325	0.16848	0.162651	0.29454	0.446785	Nlgn2
ENSMUSG00000070394.10	409.645	-0.217605	0.136323	0.10669	0.202143	Tmem256
ENSMUSG00000019461.12	57.0734	0.470829	0.330837	0.131791	0.24015	Plscr3
ENSMUSG00000001583.13	63.9802	1.4577	0.326835	2.80906e-06	1.38006e-05	Tnk1
ENSMUSG00000094845.2	2.3806	-0.539765	1.03344	0.278714	NA	Tmem95
ENSMUSG00000046731.5	10.8358	-0.506647	0.678389	0.334539	0.490248	Kctd11
ENSMUSG00000001588.12	67.1398	-1.42415	0.358942	2.57364e-05	0.000111032	Acap1
ENSMUSG00000018570.17	33.3649	-0.154384	0.412822	0.681395	0.796754	2810408A11Rik
ENSMUSG00000047284.14	646.745	-0.0920298	0.111202	0.405178	0.560489	Neurl4
ENSMUSG00000023170.14	164.585	0.386543	0.200933	0.0496142	0.106655	Gps2
ENSMUSG00000078812.10	5817.52	-0.168863	0.0553345	0.00224322	0.00685256	Eif5a
ENSMUSG00000018554.13	64.266	-0.177316	0.31219	0.550258	0.692875	Ybx2
ENSMUSG00000018566.14	23.5742	0.839082	0.511515	0.0583974	0.122324	Slc2a4
ENSMUSG00000018569.12	24.0441	-0.579502	0.501358	0.186799	0.315907	Cldn7
ENSMUSG00000018565.17	683.495	0.295884	0.105381	0.00478816	0.0135831	Elp5
ENSMUSG00000105100.1	8.45392	-0.110854	0.674481	0.826187	0.894267	NA
ENSMUSG00000018559.16	399.182	0.154279	0.135347	0.250361	0.396349	Ctdnep1
ENSMUSG00000018567.14	1007.59	-0.28773	0.091357	0.00156554	0.00494434	Gabarap
ENSMUSG00000018572.10	1467.02	0.00854265	0.0783243	0.913434	0.948436	Phf23
ENSMUSG00000020888.16	1032.91	-0.29594	0.0906213	0.00103826	0.00339857	Dvl2
ENSMUSG00000018574.14	211.961	-0.327438	0.182536	0.0679889	0.138979	Acadvl
ENSMUSG00000020886.17	113.693	-0.0586053	0.242564	0.802769	0.880681	Dlg4
ENSMUSG00000040963.15	2.29887	-0.505195	1.0217	0.299667	NA	Asgr2
ENSMUSG00000040950.13	9.21459	0.192967	0.655812	0.702875	0.81242	Mgl2
ENSMUSG00000000318.16	472.108	9.7105	0.709498	4.27563e-41	1.27814e-39	Clec10a
ENSMUSG00000040938.16	11.0885	2.36398	0.901503	0.00119557	0.00386718	Slc16a11
ENSMUSG00000044367.7	38.5509	1.8881	0.425811	1.98726e-06	9.92659e-06	Slc16a13
ENSMUSG00000000317.11	8.30827	3.3505	1.11128	0.000301341	0.00108426	Bcl6b
ENSMUSG00000020831.18	14.3879	0.591869	0.595301	0.225871	0.366581	0610010K14Rik
ENSMUSG00000040904.10	3.95981	0.811918	1.0202	0.163431	0.284779	Gm21988
ENSMUSG00000093989.1	16.8949	0.939647	0.602337	0.0586328	0.122738	Rnasek
ENSMUSG00000000320.10	11.3107	-1.16024	0.806651	0.0570432	0.120045	Alox12
ENSMUSG00000018907.10	10.5672	1.86692	0.86508	0.00556541	0.0155426	Alox12e
ENSMUSG00000082145.1	11.1381	-0.539826	0.696627	0.303798	0.457181	Gm12312
ENSMUSG00000018921.11	1439.84	0.346122	0.0848737	4.33168e-05	0.000179993	Pelp1
ENSMUSG00000060216.15	220.786	0.160017	0.174741	0.353156	0.509829	Arrb2
ENSMUSG00000018923.13	143.218	-0.761739	0.230773	0.000706193	0.00238732	Med11
ENSMUSG00000018920.11	28.4195	0.359724	0.445579	0.369756	0.526893	Cxcl16
ENSMUSG00000040829.14	13.6164	-0.133847	0.579827	0.778186	0.864042	Zmynd15
ENSMUSG00000018919.10	18.5789	2.61823	0.655244	8.36233e-06	3.85271e-05	Tm4sf5
ENSMUSG00000018286.6	1409.56	-0.0808681	0.0788684	0.302808	0.456045	Psmb6
ENSMUSG00000020828.13	65.8886	0.311463	0.31049	0.291783	0.443573	Pld2
ENSMUSG00000020827.18	387.031	0.482034	0.13952	0.000487607	0.0016902	Mink1
ENSMUSG00000050675.7	36.0502	-0.28298	0.406723	0.447433	0.601653	Gp1ba
ENSMUSG00000014606.14	366.141	0.1799	0.140766	0.196989	0.3291	Slc25a11
ENSMUSG00000040746.15	763.644	0.229468	0.0993816	0.0203738	0.0493351	Rnf167
ENSMUSG00000018293.4	2230.55	-0.288653	0.0697098	3.32605e-05	0.0001408	Pfn1
ENSMUSG00000087523.1	16.0297	0.0990511	0.550766	0.833081	0.89862	Gm12319
ENSMUSG00000060600.15	88.211	0.13798	0.267784	0.594565	0.728965	Eno3
ENSMUSG00000018287.12	653.075	-0.428608	0.11286	0.000133406	0.000508888	Spag7
ENSMUSG00000040712.16	79.6897	-0.204844	0.293767	0.465123	0.61748	Camta2
ENSMUSG00000057054.11	23.4725	0.548324	0.491694	0.203481	0.337644	Inca1
ENSMUSG00000020821.17	334.825	-0.117291	0.144925	0.412881	0.568361	Kif1c
ENSMUSG00000043602.5	40.3809	0.147211	0.385446	0.68161	0.796762	Zfp3
ENSMUSG00000020817.16	807.154	-0.0553647	0.101626	0.583206	0.719184	Rabep1
ENSMUSG00000093858.1	3.4241	-0.115337	0.860151	0.802501	0.880568	Gm19967
ENSMUSG00000084139.1	4.92807	1.07766	1.16757	0.0871072	0.170859	Gm12322
ENSMUSG00000040667.11	1650.24	0.00632488	0.0740244	0.932838	0.960462	Nup88
ENSMUSG00000018449.12	157.683	-0.371342	0.219013	0.0828685	0.163954	Rpain
ENSMUSG00000018446.8	2106.69	-0.177705	0.0695456	0.0103875	0.027149	C1qbp
ENSMUSG00000040620.15	830.073	0.191731	0.0969912	0.0471654	0.102058	Dhx33
ENSMUSG00000018442.13	562.22	0.311813	0.114063	0.00594653	0.0165048	Derl2
ENSMUSG00000040599.13	1220.21	1.00385	0.0835515	1.65433e-33	4.08341e-32	Mis12
ENSMUSG00000018451.7	24.6881	1.67681	0.528595	0.000378503	0.00133685	6330403K07Rik
ENSMUSG00000020811.16	19.4402	-0.362436	0.52594	0.422883	0.577948	Wscd1
ENSMUSG00000020808.3	160.026	0.196235	0.204312	0.326762	0.482201	Fam64a
ENSMUSG00000040543.16	9.3059	0.0854199	0.657453	0.867249	0.921741	Pitpnm3
ENSMUSG00000020807.15	5.2429	0.104456	0.757192	0.838625	0.902644	4933427D14Rik
ENSMUSG00000107877.2	36.1531	-0.400454	0.418169	0.292881	0.444727	NA
ENSMUSG00000020803.3	646.896	-0.35273	0.108964	0.00112384	0.00365404	Txndc17
ENSMUSG00000020801.8	237.39	0.380714	0.177472	0.0290725	0.0672585	Med31
ENSMUSG00000053574.5	13.4635	-0.225366	0.593907	0.640611	0.765018	4930563E22Rik
ENSMUSG00000020805.14	22.9048	-0.802303	0.551045	0.0871517	0.170912	Slc13a5
ENSMUSG00000040483.15	234.604	-1.78807	0.198702	7.00821e-20	1.05893e-18	Xaf1
ENSMUSG00000070388.3	2.62448	-0.305798	0.908986	0.524551	NA	Fbxo39
ENSMUSG00000020799.16	45.4122	-0.970227	0.405283	0.00943501	0.0248978	Tekt1
ENSMUSG00000045667.14	562.383	-0.793067	0.12837	4.73116e-10	3.61659e-09	Smtnl2
ENSMUSG00000040471.17	7.74418	-0.481709	0.75634	0.371326	0.52847	Ggt6
ENSMUSG00000040463.16	5460.31	0.0693231	0.0549611	0.206607	0.341561	Mybbp1a
ENSMUSG00000040447.15	10.2068	0.517299	0.67012	0.316536	0.471306	Spns2
ENSMUSG00000020798.14	12.3096	-0.287396	0.618707	0.559384	0.699762	Spns3
ENSMUSG00000081675.1	3.04854	-0.370542	0.90573	0.455911	NA	Gm12712
ENSMUSG00000020794.13	650.041	0.0808563	0.112756	0.468553	0.620505	Ube2g1
ENSMUSG00000020790.14	1345.42	0.33585	0.0787848	1.90809e-05	8.36583e-05	Ankfy1
ENSMUSG00000057778.14	68.0139	0.0612096	0.300889	0.832677	0.898335	Cyb5d2
ENSMUSG00000055670.14	422.129	0.326207	0.128854	0.0107148	0.0279144	Zzef1
ENSMUSG00000084329.1	15.2306	0.730107	0.59993	0.13896	0.250507	Gm6733
ENSMUSG00000020788.15	123.478	-0.542627	0.238565	0.0189874	0.0462899	Atp2a3
ENSMUSG00000020787.14	6.19532	-0.229735	0.746412	0.658074	0.779539	P2rx1
ENSMUSG00000020785.17	58.1394	-0.453554	0.334519	0.151028	0.26727	Camkk1
ENSMUSG00000020783.14	911.031	-0.110404	0.0956159	0.245509	0.390356	1200014J11Rik
ENSMUSG00000005947.11	39.0839	-0.521707	0.401355	0.157274	0.275977	Itgae
ENSMUSG00000050107.2	354.983	0.199411	0.146738	0.170313	0.293845	Gsg2
ENSMUSG00000005950.14	26.6824	-0.419785	0.476571	0.317288	0.472058	P2rx5
ENSMUSG00000047260.4	407.632	0.0153509	0.134387	0.909187	0.946712	Emc6
ENSMUSG00000040158.12	179.034	0.0280001	0.196425	0.885364	0.93196	Tax1bp3
ENSMUSG00000005949.9	466.072	-0.0956936	0.127614	0.448857	0.602871	Ctns
ENSMUSG00000005951.13	22.0924	-0.358573	0.502751	0.411906	0.56745	Shpk
ENSMUSG00000005952.15	3.15909	0.188257	0.845512	0.699707	0.810118	Trpv1
ENSMUSG00000043029.2	51.0122	-0.473436	0.36024	0.159852	0.279522	Trpv3
ENSMUSG00000020774.9	65.089	-1.24758	0.380027	0.00040615	0.00142748	Aspa
ENSMUSG00000112920.1	3.46688	0.160805	0.836122	0.741302	0.839791	NA
ENSMUSG00000063881.11	222.346	12.8109	3.1167	5.57783e-17	7.28233e-16	Olfr376
ENSMUSG00000069823.11	9.46363	7.3699	2.70677	3.42298e-06	1.66314e-05	Olfr1
ENSMUSG00000086278.5	4.81256	5.93026	2.76259	0.000232287	0.000850623	Olfr75-ps1
ENSMUSG00000038807.19	82.6671	0.566781	0.278204	0.0339632	0.0769766	Rap1gap2
ENSMUSG00000069814.6	63.4624	0.840301	0.315856	0.00496408	0.0140227	E130309D14Rik
ENSMUSG00000020741.17	1378.37	0.0315816	0.082426	0.701351	0.811348	Cluh
ENSMUSG00000020745.15	3100.16	0.0599412	0.0616639	0.307758	0.461815	Pafah1b1
ENSMUSG00000010554.14	616.412	-0.435965	0.114147	0.000119427	0.000459541	Mettl16
ENSMUSG00000000282.12	728.76	-0.530024	0.106709	5.89391e-07	3.16928e-06	Mnt
ENSMUSG00000038351.14	193.56	-1.0384	0.204603	2.29445e-07	1.29705e-06	Sgsm2
ENSMUSG00000038335.13	1880.59	-0.17738	0.0722922	0.0138385	0.0349994	Tsr1
ENSMUSG00000077493.1	8.95366	0.297628	0.674316	0.559897	0.700133	Snord91a
ENSMUSG00000077637.1	2.38676	-0.456432	0.995535	0.321849	NA	Gm22771
ENSMUSG00000001323.17	54.119	-0.294078	0.345387	0.366447	0.523369	Srr
ENSMUSG00000038290.15	902.009	0.456213	0.0926555	7.66103e-07	4.05876e-06	Smg6
ENSMUSG00000085738.2	19.325	-0.397587	0.531516	0.381377	0.538116	Gm12335
ENSMUSG00000043099.4	16.8796	0.212123	0.536166	0.642989	0.767245	Hic1
ENSMUSG00000038268.4	82.7888	-0.571979	0.286638	0.0372021	0.0834113	Ovca2
ENSMUSG00000078789.9	198.047	-0.00174826	0.183766	0.991277	0.99415	Dph1
ENSMUSG00000045287.6	17.2036	2.24506	0.668086	0.000124405	0.000476805	Rtn4rl1
ENSMUSG00000000751.13	2083.14	0.017366	0.0690641	0.801542	0.879869	Rpa1
ENSMUSG00000018809.2	150.341	0.0548913	0.210681	0.790895	0.872354	Smyd4
ENSMUSG00000000753.15	38.0421	2.33816	0.445499	2.52992e-08	1.58896e-07	Serpinf1
ENSMUSG00000038224.12	8.67525	-1.69993	1.08061	0.0272434	0.0635501	Serpinf2
ENSMUSG00000045374.18	277.864	-0.147087	0.157932	0.345465	0.501711	Wdr81
ENSMUSG00000085148.1	115.901	0.259936	0.23405	0.253954	0.400152	Mir22hg
ENSMUSG00000038217.13	34.2427	-0.257218	0.414106	0.49538	0.644722	Tlcd2
ENSMUSG00000020850.14	6174.5	0.259477	0.0500488	6.60949e-07	3.52767e-06	Prpf8
ENSMUSG00000038195.6	11.3309	-1.47385	0.928691	0.0311562	0.0713398	Rilp
ENSMUSG00000038188.17	44.2159	-0.162358	0.369868	0.637278	0.7624	Scarf1
ENSMUSG00000038178.16	98.7969	0.123829	0.254664	0.616137	0.746218	Slc43a2
ENSMUSG00000017781.17	479.536	-0.0910949	0.124964	0.462213	0.614921	Pitpna
ENSMUSG00000085088.1	6.97381	0.246843	0.715173	0.634383	0.760013	4931413K12Rik
ENSMUSG00000081485.5	118.168	-0.326504	0.243505	0.16738	0.289992	Gm12338
ENSMUSG00000006127.9	287.078	-0.0364606	0.157073	0.81318	0.887019	Inpp5k
ENSMUSG00000017774.19	820.144	-0.419903	0.0988436	1.95314e-05	8.54985e-05	Myo1c
ENSMUSG00000017776.15	1684.91	-0.463011	0.0741854	3.86365e-10	2.97809e-09	Crk
ENSMUSG00000020849.13	8957.66	-0.147048	0.0468821	0.00169008	0.00530398	Ywhae
ENSMUSG00000020848.7	4.37178	-0.0936109	0.801697	0.84805	0.908454	Doc2b
ENSMUSG00000020847.15	19.1886	-0.305075	0.527748	0.499426	0.648378	Rph3al
ENSMUSG00000053783.5	4.75503	2.29078	1.48214	0.0116632	0.0301021	1700016K19Rik
ENSMUSG00000020846.6	22.0241	0.580492	0.506245	0.185911	0.314707	Fam101b
ENSMUSG00000017288.15	164.073	-0.498626	0.206981	0.0137986	0.0349077	Vps53
ENSMUSG00000017286.15	321.12	-0.418519	0.154347	0.00597512	0.01657	Glod4
ENSMUSG00000069808.13	76.2298	-0.647241	0.310955	0.0282086	0.0654714	Fam57a
ENSMUSG00000038057.4	3.22334	-0.158671	0.843489	0.74351	0.841098	Dbil5
ENSMUSG00000038046.4	90.1905	0.162771	0.262983	0.522475	0.668846	Rnmtl1
ENSMUSG00000020844.6	195.098	-0.730711	0.19656	0.000149244	0.000563652	Nxn
ENSMUSG00000020843.15	270.061	-0.268665	0.167863	0.104856	0.199246	Timm22
ENSMUSG00000017631.19	414.31	-0.965753	0.13887	2.16079e-12	2.04595e-11	Abr
ENSMUSG00000024205.7	19.6989	-0.269869	0.540496	0.558093	0.699055	Rpl36-ps2
ENSMUSG00000010392.8	651.249	-0.235347	0.111168	0.0331028	0.0752639	Gosr1
ENSMUSG00000020841.5	519.997	0.783651	0.117651	1.91427e-11	1.66169e-10	Cpd
ENSMUSG00000020840.10	901.247	-0.289918	0.0987524	0.00317504	0.00940728	Blmh
ENSMUSG00000020838.12	2.71105	0.00175236	0.852337	0.998526	NA	Slc6a4
ENSMUSG00000037958.13	605.365	0.137812	0.111116	0.211742	0.348078	Ccdc55
ENSMUSG00000050944.14	5.55674	4.2338	1.69696	0.00196094	0.0060638	Efcab5
ENSMUSG00000102038.1	5.16766	0.0597779	0.754644	0.908341	0.946136	Gm12345
ENSMUSG00000037926.15	269.349	1.91603	0.164636	5.67042e-32	1.33834e-30	Ssh2
ENSMUSG00000083899.2	3584.67	-0.185051	0.0593714	0.00179425	0.00559769	Gm12346
ENSMUSG00000020836.15	11.4451	0.198183	0.614688	0.688855	0.802382	Coro6
ENSMUSG00000037907.16	37.8232	-0.0983255	0.391411	0.784118	0.868353	Ankrd13b
ENSMUSG00000011877.13	668.725	-0.0509622	0.109411	0.6387	0.763441	Git1
ENSMUSG00000044328.13	63.3247	-0.257477	0.314723	0.388698	0.544801	Trp53i13
ENSMUSG00000017291.13	2356.66	-0.564878	0.0779322	3.47682e-13	3.54461e-12	Taok1
ENSMUSG00000081451.1	5.5332	-0.170264	0.762634	0.737064	0.836685	Gm12734
ENSMUSG00000037857.16	3145.54	0.419289	0.0659863	1.89172e-10	1.50662e-09	Nufip2
ENSMUSG00000000631.20	723.471	-0.182809	0.103737	0.076446	0.153565	Myo18a
ENSMUSG00000069804.2	2.41514	-0.548374	1.03725	0.273073	NA	Gm10277
ENSMUSG00000017453.4	369.517	-0.55779	0.142963	7.96118e-05	0.000316008	Pipox
ENSMUSG00000000632.13	9.09919	1.45357	0.894207	0.0242715	0.0575492	Sez6
ENSMUSG00000037791.15	1046.22	0.550702	0.0871731	2.28767e-10	1.80346e-09	Phf12
ENSMUSG00000020834.17	52.7723	-0.193879	0.342826	0.538146	0.682837	Dhrs13
ENSMUSG00000061981.14	431.681	-0.811274	0.150989	5.76028e-08	3.47713e-07	Flot2
ENSMUSG00000020832.14	385.302	0.478978	0.140146	0.000564627	0.00193676	Eral1
ENSMUSG00000037750.16	545.24	1.69789	0.118649	5.75781e-47	2.01638e-45	Fam222b
ENSMUSG00000060727.4	3.08253	0.428239	0.910892	0.398177	NA	Gm12571
ENSMUSG00000017386.10	549.192	0.525751	0.118973	8.66122e-06	3.98002e-05	Traf4
ENSMUSG00000017405.14	98.4232	-0.201621	0.256957	0.416651	0.571893	Nek8
ENSMUSG00000019437.17	108.901	0.390458	0.242696	0.0974287	0.187243	Tlcd1
ENSMUSG00000058546.8	8470.22	0.350932	0.0538455	6.80976e-11	5.62436e-10	Rpl23a
ENSMUSG00000065676.1	4.00051	0.975558	1.10026	0.111909	0.210057	Snord42b
ENSMUSG00000002059.18	153.171	0.168455	0.205951	0.404365	0.559644	Rab34
ENSMUSG00000044122.15	43.2395	0.753068	0.380664	0.0320816	0.0732513	Proca1
ENSMUSG00000002052.6	3949.68	1.16528	0.0636622	4.4847e-75	2.48593e-73	Supt6
ENSMUSG00000002064.10	395.387	0.588568	0.133788	8.87902e-06	4.07335e-05	Sdf2
ENSMUSG00000010277.7	2698.74	-0.458629	0.0639979	6.85442e-13	6.78137e-12	2610507B11Rik
ENSMUSG00000086586.1	2.81027	0.335237	0.894318	0.491845	NA	Gm11192
ENSMUSG00000037593.12	18.257	-0.0345775	0.526028	0.937013	0.962717	BC030499
ENSMUSG00000002055.9	1331.51	0.357508	0.0791691	5.90972e-06	2.78153e-05	Spag5
ENSMUSG00000017390.15	658.912	0.921725	0.110422	4.62272e-17	6.07214e-16	Aldoc
ENSMUSG00000041958.10	425.775	-0.0181397	0.135985	0.892184	0.936294	Pigs
ENSMUSG00000002058.13	147.018	-0.288055	0.214337	0.168677	0.291849	Unc119
ENSMUSG00000002057.4	2.42207	0.0829046	0.874003	0.857316	NA	Foxn1
ENSMUSG00000001095.5	2.82732	-0.0359528	0.846988	0.937966	NA	Slc13a2
ENSMUSG00000020829.9	78.5494	0.897466	0.286795	0.00107302	0.0035023	Slc46a1
ENSMUSG00000050132.13	59.3637	-0.192958	0.334829	0.539522	0.683957	Sarm1
ENSMUSG00000051232.13	625.813	0.0178861	0.109548	0.870152	0.923412	Tmem199
ENSMUSG00000001100.10	700.31	-0.330754	0.105444	0.0016051	0.00505692	Poldip2
ENSMUSG00000017615.12	613.76	0.122929	0.112147	0.269839	0.418244	Tnfaip1
ENSMUSG00000001105.15	315.085	-0.0163126	0.151425	0.911978	0.947888	Ift20
ENSMUSG00000037278.9	527.179	-0.229825	0.121325	0.0564724	0.119063	Tmem97
ENSMUSG00000017376.15	418.345	0.133973	0.134932	0.316472	0.471246	Nlk
ENSMUSG00000080180.3	5.18558	1.30127	1.15879	0.0559585	0.118147	Gm17235
ENSMUSG00000082110.1	2.62448	-0.305798	0.908986	0.524551	NA	Gm11196
ENSMUSG00000049489.5	149.824	0.95693	0.218933	7.19877e-06	3.35356e-05	Fam58b
ENSMUSG00000072640.11	84.4039	-0.0196886	0.279248	0.940391	0.964299	Lyrm9
ENSMUSG00000001123.15	123.985	5.16766	0.361219	7.47259e-47	2.60748e-45	Lgals9
ENSMUSG00000018334.18	141.792	0.623264	0.215304	0.00299868	0.00894485	Ksr1
ENSMUSG00000017677.11	4885.05	-0.415325	0.0579769	7.03148e-13	6.94238e-12	Wsb1
ENSMUSG00000020716.16	531.657	-0.239294	0.126859	0.0572914	0.120476	Nf1
ENSMUSG00000017639.13	546.975	-1.3851	0.128615	1.96099e-27	3.96718e-26	Rab11fip4
ENSMUSG00000035575.11	1681.25	-0.5388	0.0806039	1.91025e-11	1.65894e-10	Utp6
ENSMUSG00000017548.15	5364.98	-0.678658	0.0622212	8.19518e-28	1.69323e-26	Suz12
ENSMUSG00000017561.16	749.219	0.0561943	0.102292	0.581545	0.717948	Crlf3
ENSMUSG00000017550.14	921.591	-0.468205	0.095579	8.56133e-07	4.49765e-06	Atad5
ENSMUSG00000046909.9	169.176	-0.46269	0.2033	0.0201056	0.0487586	Tefm
ENSMUSG00000020709.15	53.3181	1.21956	0.349125	0.000206403	0.000763331	Adap2
ENSMUSG00000086507.1	5.21353	0.263101	0.772141	0.612505	0.744049	Adap2os
ENSMUSG00000020707.6	53.3474	0.00984288	0.342271	0.976907	0.985697	Rnf135
ENSMUSG00000017686.17	790.932	-0.0233446	0.0998478	0.813621	0.8872	Rhot1
ENSMUSG00000017692.8	17.5702	1.8537	0.649726	0.000851902	0.00283689	Rhbdl3
ENSMUSG00000057181.15	214.949	-0.218168	0.179797	0.217378	0.355324	5730455P16Rik
ENSMUSG00000017421.18	4763.16	0.64495	0.053165	5.85212e-34	1.46311e-32	Zfp207
ENSMUSG00000017428.16	1754.26	0.189401	0.074122	0.0104836	0.0273607	Psmd11
ENSMUSG00000048895.13	53.1093	-0.130115	0.341789	0.676148	0.792778	Cdk5r1
ENSMUSG00000035441.14	56.8799	1.62765	0.350067	9.787e-07	5.10286e-06	Myo1d
ENSMUSG00000035413.8	25.4893	-0.941145	0.533511	0.043	0.0942435	Tmem98
ENSMUSG00000020704.13	3.68711	-0.0466933	0.809715	0.923288	0.954713	Asic2
ENSMUSG00000020698.11	5.19054	-0.0258881	0.775199	0.956749	0.973814	Cct6b
ENSMUSG00000046010.7	526.82	0.940418	0.117692	8.31261e-16	1.01112e-14	Zfp830
ENSMUSG00000085175.7	12.3497	0.130621	0.598834	0.78876	0.871206	Gm11423
ENSMUSG00000020697.16	721.626	0.298552	0.103592	0.00378685	0.0110132	Lig3
ENSMUSG00000020696.18	166.626	-0.18033	0.208845	0.376728	0.533683	Rffl
ENSMUSG00000018841.17	132.922	0.0422352	0.225528	0.849071	0.909097	Rad51d
ENSMUSG00000018844.6	4.77121	-0.355347	0.838862	0.496625	0.64562	Fndc8
ENSMUSG00000020692.14	246.274	-0.0452166	0.167184	0.783126	0.867453	Nle1
ENSMUSG00000018845.14	4.40709	0.362558	0.823377	0.484989	0.635033	Unc45b
ENSMUSG00000054404.13	2.75132	-0.654648	1.08511	0.217202	NA	Slfn5
ENSMUSG00000069793.12	188.519	-0.223931	0.191714	0.234183	0.377075	Slfn9
ENSMUSG00000035208.16	45.592	0.472721	0.380941	0.181384	0.308686	Slfn8
ENSMUSG00000082419.3	9.7194	0.198744	0.64482	0.693645	0.806316	Gm11425
ENSMUSG00000072621.13	179.308	4.14907	0.25058	1.20881e-62	5.49231e-61	Slfn10-ps
ENSMUSG00000072620.3	230.437	10.4225	1.3033	1.80927e-14	2.02431e-13	Slfn2
ENSMUSG00000111713.1	410.577	8.94903	0.590123	9.5508e-51	3.57712e-49	NA
ENSMUSG00000000204.16	2.56023	0.0501722	0.858766	0.915492	NA	Slfn4
ENSMUSG00000018986.10	10.3366	-0.064023	0.633818	0.895966	0.938085	Slfn3
ENSMUSG00000087107.8	37.273	-0.0163078	0.399954	0.963013	0.977593	AI662270
ENSMUSG00000083161.2	28.3022	0.330296	0.449721	0.412308	0.56784	Gm11427
ENSMUSG00000093483.1	119.628	-0.403411	0.239278	0.0821078	0.162831	AA465934
ENSMUSG00000065715.1	10.3358	0.476173	0.661048	0.353415	0.510164	Snord7
ENSMUSG00000018733.10	235.906	0.500869	0.173685	0.00335368	0.00989427	Pex12
ENSMUSG00000035152.14	1284.3	-0.240362	0.085681	0.00487934	0.013814	Ap2b1
ENSMUSG00000020684.14	17.2541	0.342923	0.546121	0.458633	0.612047	Rasl10b
ENSMUSG00000020682.17	4.2676	0.761698	0.969035	0.183995	0.311899	Mmp28
ENSMUSG00000020680.15	1493.87	0.38899	0.0792082	8.5077e-07	4.47069e-06	Taf15
ENSMUSG00000000982.5	212.335	12.7344	3.10466	8.29747e-17	1.0675e-15	Ccl3
ENSMUSG00000018930.3	19.2502	8.73586	2.77411	2.25209e-08	1.42507e-07	Ccl4
ENSMUSG00000000976.13	250.549	-0.129211	0.166084	0.429988	0.584761	Heatr6
ENSMUSG00000020679.11	4.31403	0.144385	0.795397	0.774323	0.861735	Hnf1b
ENSMUSG00000020677.7	1085.45	0.0248828	0.0887341	0.77899	0.864697	Ddx52
ENSMUSG00000034940.15	379.014	0.202083	0.138579	0.141544	0.254293	Synrg
ENSMUSG00000018648.15	43.8637	-0.463594	0.385812	0.192195	0.322614	Dusp14
ENSMUSG00000018651.14	651.306	-0.1402	0.10874	0.193888	0.32495	Tada2a
ENSMUSG00000020532.18	518.627	0.468846	0.117399	5.79991e-05	0.000236346	Acaca
ENSMUSG00000018697.14	662.943	0.466564	0.105289	8.34948e-06	3.8477e-05	Aatf
ENSMUSG00000018405.7	154.479	0.160068	0.206865	0.429728	0.584489	Mrm1
ENSMUSG00000034449.7	61.5038	-0.0494423	0.316389	0.868224	0.922274	Dhrs11
ENSMUSG00000086799.1	4.87175	-0.348953	0.81258	0.50663	0.655318	4930502E09Rik
ENSMUSG00000020530.14	1538.52	0.0538008	0.0758129	0.477661	0.628447	Ggnbp2
ENSMUSG00000045140.8	58.8954	-0.309641	0.327225	0.316423	0.47121	Pigw
ENSMUSG00000020527.14	333.947	-0.0250408	0.147261	0.862756	0.918981	Myo19
ENSMUSG00000020526.12	733.109	1.66819	0.102248	2.17518e-60	9.54767e-59	Znhit3
ENSMUSG00000000804.14	751.103	-0.279299	0.103198	0.00650795	0.0178764	Usp32
ENSMUSG00000082806.1	5.16138	2.69203	1.46021	0.00650755	0.0178764	Rpl13-ps1
ENSMUSG00000018481.9	1686.94	-0.0565072	0.0734996	0.440338	0.594596	Appbp2
ENSMUSG00000085628.4	5.37755	-0.413632	0.812923	0.436684	0.591255	Appbp2os
ENSMUSG00000020525.17	373.432	0.443474	0.140462	0.00141535	0.00450522	Ppm1d
ENSMUSG00000059439.15	366.942	1.46202	0.144766	1.90026e-24	3.47474e-23	Bcas3
ENSMUSG00000000093.6	12.2441	2.22737	0.799742	0.000764924	0.00256265	Tbx2
ENSMUSG00000000094.12	7.84515	-0.0180672	0.690022	0.969667	0.981315	Tbx4
ENSMUSG00000034329.16	184.502	0.527286	0.190221	0.00474431	0.0134706	Brip1
ENSMUSG00000085208.3	225.251	-0.485067	0.178326	0.00566682	0.0157895	Brip1os
ENSMUSG00000018068.13	954.414	-0.175537	0.0938899	0.0603783	0.125903	Ints2
ENSMUSG00000034297.14	1412.16	0.344338	0.0785982	1.10918e-05	5.02549e-05	Med13
ENSMUSG00000020521.7	211.409	-0.51876	0.186662	0.00463126	0.0131785	Rnft1
ENSMUSG00000020516.15	616.374	-0.0747448	0.114144	0.509686	0.657824	Rps6kb1
ENSMUSG00000020513.15	48.6346	-0.0108299	0.350238	0.972343	0.982727	Tubd1
ENSMUSG00000018171.9	514.57	-0.335409	0.120496	0.00504222	0.0142166	Vmp1
ENSMUSG00000083992.1	945.283	-0.0952729	0.0931823	0.304977	0.458458	Gm11478
ENSMUSG00000072582.9	186.138	-0.366374	0.195687	0.0562014	0.118616	Ptrh2
ENSMUSG00000047126.17	8153.39	0.153198	0.0522182	0.00689422	0.018794	Cltc
ENSMUSG00000018425.18	614.445	0.236197	0.116869	0.0417711	0.0919657	Dhx40
ENSMUSG00000018427.8	129.77	0.977049	0.227839	1.02088e-05	4.64713e-05	Ypel2
ENSMUSG00000061666.6	49.4326	0.0282227	0.349841	0.932992	0.960569	Gdpd1
ENSMUSG00000020495.13	799.814	0.444371	0.100696	9.32476e-06	4.26774e-05	Smg8
ENSMUSG00000082507.1	4.71521	0.178731	0.779625	0.727777	0.830028	Gm9378
ENSMUSG00000020493.8	772.159	0.607668	0.100738	1.35011e-09	9.8066e-09	Prr11
ENSMUSG00000020492.11	700.389	-0.988517	0.111448	4.1908e-19	6.08121e-18	Ska2
ENSMUSG00000065589.1	3.19881	0.375374	0.884951	0.457743	0.61107	Mir301
ENSMUSG00000018548.15	853.217	-1.26415	0.103665	1.59202e-34	4.08015e-33	Trim37
ENSMUSG00000046442.4	29.42	0.588785	0.441483	0.138604	0.250006	Ppm1e
ENSMUSG00000007646.13	109.342	-0.491543	0.250699	0.0425799	0.0934916	Rad51c
ENSMUSG00000010342.16	253.985	-0.200405	0.170005	0.230754	0.373073	Tex14
ENSMUSG00000020486.19	13.1517	0.249436	0.587242	0.605091	0.738186	2023-09-04
ENSMUSG00000018401.17	687.292	0.0583906	0.104838	0.576158	0.713431	Mtmr4
ENSMUSG00000070345.3	9.49917	0.342958	0.664527	0.500877	0.649958	Hsf5
ENSMUSG00000020485.14	430.641	-0.237561	0.13626	0.0786002	0.157113	Supt4a
ENSMUSG00000084796.1	2.51877	-0.559002	1.04709	0.262571	NA	Mir142hg
ENSMUSG00000034156.16	8.96324	0.200129	0.67207	0.694875	0.807214	Bzrap1
ENSMUSG00000034121.12	230.383	-0.319846	0.174678	0.0627463	0.129961	Mks1
ENSMUSG00000052234.2	5.45796	-0.213456	0.764052	0.677768	0.794284	Epx
ENSMUSG00000020483.14	822.805	-0.313748	0.0990575	0.00145462	0.00461871	Dynll2
ENSMUSG00000086193.1	2.81599	-0.298739	0.894946	0.535218	NA	Gm11508
ENSMUSG00000018379.17	5512.2	-0.20763	0.054059	0.000119112	0.000458511	Srsf1
ENSMUSG00000087373.7	19.3979	-0.233575	0.518789	0.600612	0.734152	Gm15892
ENSMUSG00000018377.10	365.182	-0.122145	0.139285	0.375476	0.532345	Vezf1
ENSMUSG00000018378.13	85.3937	-1.1313	0.305692	0.000105943	0.000411244	Cuedc1
ENSMUSG00000023723.17	426.819	-0.148593	0.130142	0.24948	0.395309	Mrps23
ENSMUSG00000069769.13	765.676	-0.946995	0.10527	1.44202e-19	2.13889e-18	Msi2
ENSMUSG00000085246.1	3.54377	-0.171632	0.849703	0.720316	0.825108	Gm15893
ENSMUSG00000087574.1	5.81251	-0.858884	0.957852	0.15967	0.279229	C030037D09Rik
ENSMUSG00000018428.15	3083.3	-0.0270007	0.0636952	0.670663	0.788101	Akap1
ENSMUSG00000092399.1	11.9675	0.926353	0.695263	0.0865324	0.169938	4930556N13Rik
ENSMUSG00000087338.2	6.45283	-0.185298	0.741084	0.717419	0.82315	Scpep1os
ENSMUSG00000000278.10	1973.87	-0.594401	0.0714976	7.34927e-17	9.4929e-16	Scpep1
ENSMUSG00000057534.13	58.5015	2.80904	0.369814	4.07351e-15	4.74656e-14	Gm15698
ENSMUSG00000033983.14	838.466	0.269917	0.0986183	0.00593916	0.0164867	Coil
ENSMUSG00000081766.3	150.863	1.92576	0.215119	8.19512e-20	1.23251e-18	2210409E12Rik
ENSMUSG00000085152.1	6.13239	-0.169504	0.738587	0.741014	0.839743	Gm11496
ENSMUSG00000000275.16	2679.81	-0.423169	0.064036	3.54625e-11	3.00572e-10	Trim25
ENSMUSG00000000276.11	661.291	-0.579288	0.111454	1.70074e-07	9.72188e-07	Dgke
ENSMUSG00000063109.13	1.88228	-0.73502	1.27377	0.110123	NA	Dgkeos
ENSMUSG00000072553.10	2.35222	-0.444783	0.992392	0.330409	NA	Gm525
ENSMUSG00000020553.8	75.0807	0.836111	0.291523	0.00265706	0.00801455	Pctp
ENSMUSG00000110344.1	6.47902	0.723146	0.834672	0.199873	0.332881	NA
ENSMUSG00000003948.17	58.035	-0.199131	0.326107	0.518021	0.665264	Mmd
ENSMUSG00000003949.16	10.249	-0.447817	0.685291	0.388117	0.544182	Hlf
ENSMUSG00000020546.14	132.755	0.220716	0.220304	0.305231	0.458629	Stxbp4
ENSMUSG00000020544.14	83.4076	0.569992	0.276752	0.0321719	0.0733968	Cox11
ENSMUSG00000020541.12	293.001	0.170053	0.152899	0.261238	0.408378	Tom1l1
ENSMUSG00000054079.12	1322.47	-0.090758	0.0805416	0.258148	0.40492	Utp18
ENSMUSG00000059474.13	1576.99	-0.724426	0.0773942	5.91212e-21	9.37099e-20	Mbtd1
ENSMUSG00000020857.11	32.5543	-0.78917	0.459723	0.0550175	0.116452	Nme2
ENSMUSG00000037601.11	311.38	-1.01671	0.161401	1.77492e-10	1.41709e-09	Nme1
ENSMUSG00000020859.16	1042.37	-0.392567	0.0924919	2.05632e-05	8.98327e-05	Spag9
ENSMUSG00000081604.5	417.343	-0.143718	0.131715	0.270659	0.419145	Gm11518
ENSMUSG00000086003.7	42.9012	-0.549841	0.389124	0.126267	0.232134	B230206L02Rik
ENSMUSG00000037573.5	531.738	1.36266	0.118768	6.88668e-31	1.55359e-29	Tob1
ENSMUSG00000044177.4	3.24567	0.586885	0.97037	0.264474	0.412321	Wfikkn2
ENSMUSG00000094091.3	11.6341	1.11833	0.776713	0.0529013	0.112722	Gm21885
ENSMUSG00000020863.15	1717.74	-0.0526741	0.0731247	0.469703	0.621646	Luc7l3
ENSMUSG00000020864.13	507.836	0.351262	0.118911	0.00294335	0.00879741	Ankrd40
ENSMUSG00000039096.10	14.8054	-0.434221	0.593246	0.373638	0.530476	Rsad1
ENSMUSG00000076435.3	394.306	-0.5874	0.139773	2.17885e-05	9.48649e-05	Acsf2
ENSMUSG00000039084.8	4.28521	-0.375138	0.851955	0.467341	0.619564	Chad
ENSMUSG00000020869.8	2721.54	-0.389997	0.0637153	8.57954e-10	6.37502e-09	Lrrc59
ENSMUSG00000039055.4	295.205	0.561859	0.15195	0.000183224	0.000682683	Eme1
ENSMUSG00000024414.13	188.364	-0.234263	0.193325	0.217165	0.355097	Mrpl27
ENSMUSG00000020868.15	289.742	0.69419	0.152777	4.19524e-06	2.01415e-05	Xylt2
ENSMUSG00000020870.7	1.60254	-0.61304	1.18583	0.153399	NA	Cdc34-ps
ENSMUSG00000075611.5	296.704	6.85211	0.357977	2.60805e-81	1.57139e-79	Gm11545
ENSMUSG00000075610.9	6623.93	9.32886	0.171278	0	0	Tmem92
ENSMUSG00000083227.1	1827.55	9.3495	0.32061	9.3126e-186	1.24603e-183	Gm11546
ENSMUSG00000081478.1	2018.64	10.1767	0.40323	6.46463e-139	6.56651e-137	AA623943
ENSMUSG00000081007.1	3139.75	10.0047	0.30606	8.37177e-233	1.36488e-230	Gm11543
ENSMUSG00000081586.3	206.436	7.94272	0.600041	3.00164e-39	8.56395e-38	Gm11544
ENSMUSG00000043522.8	79.0371	11.1318	2.96441	3.56397e-13	3.62773e-12	A430060F13Rik
ENSMUSG00000001506.10	8.96444	1.21208	0.829301	0.0453491	0.0987451	Col1a1
ENSMUSG00000038976.12	322.282	1.08417	0.146169	6.24753e-14	6.73379e-13	Ppp1r9b
ENSMUSG00000038967.13	29.232	0.181657	0.44398	0.651596	0.774135	Pdk2
ENSMUSG00000001507.16	270.89	0.814622	0.161729	3.34418e-07	1.85108e-06	Itga3
ENSMUSG00000001510.8	8.97005	2.8904	1.00703	0.000467904	0.00162749	Dlx3
ENSMUSG00000020872.4	3.96652	0.00699357	0.808722	0.99034	0.993791	Tac4
ENSMUSG00000038909.16	2184.96	0.0703588	0.0669045	0.291983	0.443772	Kat7
ENSMUSG00000085143.1	8.9838	0.509883	0.714839	0.334134	0.489859	Gm11520
ENSMUSG00000038893.12	266.239	0.113294	0.166428	0.477861	0.628498	Fam117a
ENSMUSG00000020873.15	482.111	-0.450207	0.124797	0.00027664	0.00100095	Slc35b1
ENSMUSG00000057522.15	206.125	-1.36227	0.201872	6.06841e-12	5.52738e-11	Spop
ENSMUSG00000046719.7	2.4213	-0.465753	0.998649	0.314698	NA	Nxph3
ENSMUSG00000000120.6	63.6444	-0.92851	0.346283	0.0042625	0.0122369	Ngfr
ENSMUSG00000084856.1	3.40352	-0.3821	0.910611	0.436859	0.591452	Gm11528
ENSMUSG00000038845.11	1532.13	-0.392911	0.0770622	3.12337e-07	1.73728e-06	Phb
ENSMUSG00000075595.9	659.545	-0.233993	0.10808	0.0293901	0.0678886	Zfp652
ENSMUSG00000050860.6	5.35302	0.015786	0.749432	0.977091	0.985728	Phospho1
ENSMUSG00000038811.13	10.8576	-0.25598	0.948354	0.533974	0.678951	Gngt2
ENSMUSG00000086015.1	3.46161	-0.959833	1.23819	0.127938	0.234428	4833417C18Rik
ENSMUSG00000013418.8	38.8519	-0.236267	0.403927	0.52257	0.668846	B4galnt2
ENSMUSG00000013415.9	4863.94	-0.0943692	0.0536439	0.0780056	0.156229	Igf2bp1
ENSMUSG00000099928.1	6.80463	0.867945	0.85337	0.136565	0.247232	Gm29202
ENSMUSG00000103376.1	2.81599	-0.298739	0.894946	0.535218	NA	RP23-235J5.14
ENSMUSG00000006058.10	343.571	0.0818715	0.146093	0.571699	0.709898	Snf8
ENSMUSG00000014349.7	1927.23	-0.0341379	0.072819	0.637691	0.762752	Ube2z
ENSMUSG00000006057.15	1119.69	-0.365172	0.0868178	2.425e-05	0.000104829	Atp5g1
ENSMUSG00000006056.13	1633.43	-0.568921	0.079662	7.46546e-13	7.34842e-12	Calcoco2
ENSMUSG00000038756.13	38.9508	-1.12499	0.440094	0.00508607	0.0143318	Ttll6
ENSMUSG00000049604.3	18.9771	-0.40212	0.549068	0.383984	0.540593	Hoxb13
ENSMUSG00000083337.1	14.0322	-0.299247	0.594277	0.53678	0.681505	Gm11539
ENSMUSG00000078706.4	167.763	-0.566617	0.207456	0.00521657	0.0146549	Gm53
ENSMUSG00000065546.1	17.6599	-0.873012	0.612594	0.0853033	0.168034	Mir196a-1
ENSMUSG00000020875.9	161.885	-1.22025	0.228475	4.39195e-08	2.68288e-07	Hoxb9
ENSMUSG00000056648.5	14.737	-1.97701	0.843442	0.00432562	0.0123887	Hoxb8
ENSMUSG00000038721.8	4.94831	-0.54981	0.884333	0.31419	0.468723	Hoxb7
ENSMUSG00000038692.8	10.9569	1.08325	0.746228	0.0561622	0.118564	Hoxb4
ENSMUSG00000057058.16	3.97785	0.246562	0.822123	0.624646	0.752624	Skap1
ENSMUSG00000085242.1	5.05656	0.233911	0.779152	0.651986	0.77436	Gm11537
ENSMUSG00000020876.14	241.406	-0.165056	0.172303	0.330401	0.486167	Snx11
ENSMUSG00000018666.13	1599.71	-0.267586	0.0751615	0.000354936	0.0012605	Cbx1
ENSMUSG00000081249.3	16.9252	2.12857	0.671416	0.000257969	0.000937588	Gm11517
ENSMUSG00000038615.17	2448.69	0.103235	0.0661931	0.118521	0.220315	Nfe2l1
ENSMUSG00000018672.15	135.637	-0.553283	0.228394	0.0128461	0.0327845	Copz2
ENSMUSG00000018669.14	573.193	-0.421235	0.117732	0.000311412	0.0011178	Cdk5rap3
ENSMUSG00000078700.10	21.8142	0.00492525	0.484821	0.992387	0.994797	D030028A08Rik
ENSMUSG00000047040.9	13.8944	0.751133	0.622598	0.13588	0.246303	Prr15l
ENSMUSG00000018659.12	178.992	0.134434	0.194053	0.480226	0.630498	Pnpo
ENSMUSG00000018678.13	441.725	0.532703	0.131756	4.56964e-05	0.000188991	Sp2
ENSMUSG00000020877.11	55.0734	-0.8002	0.363642	0.0187341	0.0457644	Scrn2
ENSMUSG00000020878.6	4.84952	-0.220804	0.80006	0.66153	0.781953	Lrrc46
ENSMUSG00000001445.10	521.885	0.281822	0.117605	0.0158848	0.03948	Mrpl10
ENSMUSG00000038534.19	148.596	-0.132544	0.214831	0.52766	0.673319	Osbpl7
ENSMUSG00000001444.2	14.0341	1.4364	0.701736	0.0115189	0.0297694	Tbx21
ENSMUSG00000038517.15	79.5181	-0.480874	0.29076	0.0838828	0.165657	Tbkbp1
ENSMUSG00000001440.5	8832.69	-0.186525	0.0496953	0.000171868	0.000642695	Kpnb1
ENSMUSG00000001441.13	1595.6	-0.377147	0.0755615	5.5837e-07	3.01333e-06	Npepps
ENSMUSG00000086680.2	2.96725	0.357819	0.902413	0.461963	NA	Gm11592
ENSMUSG00000018882.12	1023.51	0.0813849	0.0882712	0.355091	0.512122	Mrpl45
ENSMUSG00000081958.1	2.64714	0.194991	0.877975	0.680512	NA	Gm11594
ENSMUSG00000070337.4	21.4304	0.610646	0.508969	0.166172	0.288543	Gpr179
ENSMUSG00000038485.6	626.658	0.0257042	0.112524	0.817019	0.888807	Socs7
ENSMUSG00000049807.16	125.598	-0.0260929	0.230859	0.906737	0.945094	Arhgap23
ENSMUSG00000047988.1	2.46717	-0.186909	0.887294	0.683012	NA	4933428G20Rik
ENSMUSG00000038453.17	46.3675	-0.430261	0.374362	0.214769	0.352091	Srcin1
ENSMUSG00000087042.1	2.61931	-0.535902	1.02301	0.268832	NA	Gm11611
ENSMUSG00000085860.1	107.58	-0.888447	0.266606	0.000531674	0.00182988	2410003L11Rik
ENSMUSG00000043439.5	745.466	-0.566318	0.107205	1.04039e-07	6.08886e-07	E130012A19Rik
ENSMUSG00000085586.1	6.81739	-0.312908	0.738771	0.550203	0.692875	Gm11613
ENSMUSG00000038437.11	2893.83	-0.654943	0.0679445	4.30457e-22	7.14396e-21	Mllt6
ENSMUSG00000078695.8	166.085	-1.06645	0.217648	5.113e-07	2.77397e-06	Cisd3
ENSMUSG00000018537.16	432.163	-0.721357	0.13629	9.15081e-08	5.3962e-07	Pcgf2
ENSMUSG00000069744.7	1357.17	-0.275129	0.0871768	0.00153722	0.00485806	Psmb3
ENSMUSG00000018547.8	505.786	-1.04157	0.130753	8.8428e-16	1.07426e-14	Pip4k2b
ENSMUSG00000018541.10	797.474	1.27856	0.104178	5.10247e-35	1.31991e-33	Cwc25
ENSMUSG00000084168.3	16.205	-0.130934	0.548031	0.776315	0.862831	Atp5l2-ps
ENSMUSG00000018543.8	22.4587	1.23448	0.536378	0.00823318	0.0220563	1700001P01Rik
ENSMUSG00000071415.6	15671	0.197573	0.0436731	6.00578e-06	2.82263e-05	Rpl23
ENSMUSG00000098813.1	39.8901	0.516728	0.384115	0.145474	0.259431	Gm27326
ENSMUSG00000064901.1	13.649	1.24601	0.688276	0.0240672	0.0571338	Snora21
ENSMUSG00000038366.15	2081.05	-0.402701	0.0702533	9.05693e-09	6.01141e-08	Lasp1
ENSMUSG00000050538.8	21.0604	0.521477	0.515741	0.243469	0.38817	B230217C12Rik
ENSMUSG00000070336.3	30.0473	0.592758	0.438147	0.133775	0.243149	Fbxo47
ENSMUSG00000017417.14	86.0113	0.315743	0.291302	0.258663	0.405553	Plxdc1
ENSMUSG00000038352.15	72.0214	1.56828	0.323444	4.03317e-07	2.21539e-06	Arl5c
ENSMUSG00000020882.17	68.1008	-0.414007	0.310031	0.159923	0.279621	Cacnb1
ENSMUSG00000017404.12	11742.1	0.0611285	0.046437	0.187949	0.317185	Rpl19
ENSMUSG00000017400.10	168.835	0.387257	0.198944	0.0471369	0.102008	Stac2
ENSMUSG00000020883.18	447.82	0.131622	0.132863	0.317597	0.472297	Fbxl20
ENSMUSG00000018160.15	1341.6	-0.00744169	0.0807805	0.926043	0.956326	Med1
ENSMUSG00000085897.2	4.27893	1.35116	1.25273	0.0529171	0.112734	Gm11604
ENSMUSG00000003119.14	3272.64	0.781725	0.0585356	8.06378e-41	2.38848e-39	Cdk12
ENSMUSG00000093176.1	4.08764	0.287915	0.838215	0.565206	0.704727	Mir5119
ENSMUSG00000093673.1	5.13279	0.19774	0.775913	0.698195	0.809205	Gm20644
ENSMUSG00000061718.12	4.80211	0.296398	0.802009	0.569655	0.708363	Ppp1r1b
ENSMUSG00000018167.10	229.266	0.246577	0.170656	0.14268	0.255977	Stard3
ENSMUSG00000038208.13	46.5661	-0.492774	0.373735	0.15599	0.274201	Pgap3
ENSMUSG00000062312.5	183.651	1.59344	0.192921	4.60609e-17	6.05439e-16	Erbb2
ENSMUSG00000002580.7	110.846	0.00499262	0.243706	0.984225	0.990114	Mien1
ENSMUSG00000084835.1	2.45661	0.0763949	0.866492	0.869997	NA	Gm12352
ENSMUSG00000019312.10	235.342	2.82481	0.186282	8.7817e-53	3.38715e-51	Grb7
ENSMUSG00000038150.7	434.506	0.974295	0.137044	7.32531e-13	7.22146e-12	Ormdl3
ENSMUSG00000078134.1	253.879	-0.628213	0.170014	0.000175142	0.000654455	Gm12355
ENSMUSG00000017204.4	2.71721	0.076148	0.858177	0.870759	NA	Gsdma
ENSMUSG00000017221.14	1741.32	-0.0437629	0.0739427	0.552699	0.694669	Psmd3
ENSMUSG00000017210.14	492.084	0.103011	0.123506	0.401704	0.557034	Med24
ENSMUSG00000058756.13	54.45	-1.54815	0.39837	3.60854e-05	0.000151831	Thra
ENSMUSG00000020889.11	53.9676	0.445608	0.335036	0.158455	0.277629	Nr1d1
ENSMUSG00000052915.14	363.388	-0.484889	0.143445	0.000628357	0.00214061	Msl1
ENSMUSG00000075576.12	8.11906	-0.212184	0.699261	0.679905	0.795971	Gm12359
ENSMUSG00000078676.9	1151.22	-0.081465	0.0863418	0.343492	0.499595	Casc3
ENSMUSG00000038020.5	22.8021	0.279785	0.479389	0.509459	0.657706	Rapgefl1
ENSMUSG00000038013.14	531.495	0.456465	0.116195	7.63187e-05	0.000304349	Wipf2
ENSMUSG00000017499.15	654.905	-0.817447	0.113818	4.79112e-13	4.80623e-12	Cdc6
ENSMUSG00000037992.16	204.83	0.451791	0.182647	0.0119718	0.0308247	Rara
ENSMUSG00000020914.17	10467.2	0.0163274	0.0484178	0.736567	0.836659	Top2a
ENSMUSG00000077285.1	5.23157	-0.101198	0.763654	0.839925	0.903742	Gm26394
ENSMUSG00000017493.12	311.306	-0.465012	0.154728	0.00232369	0.00708057	Igfbp4
ENSMUSG00000017607.9	5.61967	-0.561612	0.862599	0.313724	0.46816	Tns4
ENSMUSG00000037935.16	924.621	-0.0781059	0.0946113	0.406376	0.561505	Smarce1
ENSMUSG00000035849.14	2.89773	-0.326169	0.898633	0.50376	NA	Krt222
ENSMUSG00000055937.1	3.30474	-0.0360971	0.848797	0.936463	0.962356	Krt28
ENSMUSG00000019761.10	37.8095	2.01474	0.433956	7.00647e-07	3.72826e-06	Krt10
ENSMUSG00000035775.2	3.52409	0.865067	1.09743	0.137283	0.248199	Krt20
ENSMUSG00000078260.1	9.85833	7.4575	2.70912	2.52705e-06	1.24815e-05	Gm11569
ENSMUSG00000078259.3	8.20332	7.10623	2.70495	8.24136e-06	3.80058e-05	Gm11554
ENSMUSG00000048294.4	20.1966	8.82073	2.77883	1.55586e-08	1.00183e-07	Krtap4-13
ENSMUSG00000078258.1	41.1329	7.81676	1.32049	9.59949e-09	6.34331e-08	Gm11564
ENSMUSG00000086688.4	8.73905	-0.450316	0.712287	0.394129	0.550028	Gm11560
ENSMUSG00000020911.14	42.8028	-1.47812	0.442534	0.000297432	0.00107079	Krt19
ENSMUSG00000035557.9	11.0604	-1.30713	0.868531	0.0413509	0.0912994	Krt17
ENSMUSG00000053654.7	75.1519	-1.89563	0.353686	2.26925e-08	1.43453e-07	Krt42
ENSMUSG00000035530.13	5846.18	0.276139	0.0531807	2.00936e-07	1.14255e-06	Eif1
ENSMUSG00000006930.15	184.775	-1.08095	0.206991	9.55641e-08	5.62e-07	Hap1
ENSMUSG00000092509.1	8.21807	-1.00101	0.91108	0.10542	0.200182	Gm20394
ENSMUSG00000091478.2	27.7087	-0.444835	0.464919	0.281273	0.431552	Gm10039
ENSMUSG00000001552.14	1429.59	0.871363	0.0826911	4.1506e-26	8.0205e-25	Jup
ENSMUSG00000006931.15	29.3122	-0.0825645	0.434515	0.832366	0.898158	Leprel4
ENSMUSG00000001555.10	17.5362	-0.758376	0.595523	0.12672	0.232636	Fkbp10
ENSMUSG00000017176.17	233.32	-0.228788	0.174938	0.184317	0.312363	Nt5c3b
ENSMUSG00000001558.5	14.3325	-0.212477	0.597184	0.660311	0.781044	Klhl10
ENSMUSG00000048732.5	484.431	0.995778	0.123254	3.70922e-16	4.58653e-15	Klhl11
ENSMUSG00000020917.17	3247.39	-0.378508	0.0605684	3.91536e-10	3.01436e-09	Acly
ENSMUSG00000006784.14	53.1772	0.0993343	0.339604	0.758064	0.851111	Ttc25
ENSMUSG00000006782.16	99.4163	-0.386402	0.264584	0.129185	0.236156	Cnp
ENSMUSG00000014195.16	2336.61	-0.447166	0.0685592	6.10642e-11	5.06935e-10	Dnajc7
ENSMUSG00000017837.12	388.571	0.232825	0.137798	0.0885957	0.173114	Nkiras2
ENSMUSG00000014198.15	6.4525	-0.0741082	0.745507	0.881571	0.929747	Zfp385c
ENSMUSG00000017830.15	22.6257	-0.815334	0.548063	0.0820174	0.162701	Dhx58
ENSMUSG00000020918.14	709.066	-0.0606922	0.106582	0.566376	0.705461	Kat2a
ENSMUSG00000019173.11	882.913	-0.0905136	0.0969448	0.347863	0.504364	Rab5c
ENSMUSG00000017747.13	93.3285	-0.339977	0.271059	0.191716	0.322088	Ghdc
ENSMUSG00000020919.11	94.8146	0.461997	0.263613	0.0697448	0.142075	Stat5b
ENSMUSG00000004043.14	42.3812	-0.32019	0.395448	0.379988	0.536664	Stat5a
ENSMUSG00000004040.16	783.499	-0.522979	0.102374	2.757e-07	1.54419e-06	Stat3
ENSMUSG00000004044.9	117.034	0.213225	0.241198	0.364422	0.521244	Ptrf
ENSMUSG00000019302.16	345.878	0.129764	0.144277	0.364559	0.521324	Atp6v0a1
ENSMUSG00000001751.9	20.962	0.954371	0.55106	0.0429188	0.0941081	Naglu
ENSMUSG00000019301.5	6.49123	0.12444	0.718808	0.810484	0.88577	Hsd17b1
ENSMUSG00000001755.12	238.848	0.83968	0.168319	4.05656e-07	2.22698e-06	Coasy
ENSMUSG00000017801.15	383.971	-0.221804	0.137429	0.10307	0.196257	Mlx
ENSMUSG00000019303.14	188.161	0.419019	0.188216	0.0234049	0.0557523	Psmc3ip
ENSMUSG00000017802.14	781.21	0.140228	0.0987758	0.154027	0.27137	Fam134c
ENSMUSG00000035198.9	400.927	-0.0605666	0.138143	0.657356	0.77907	Tubg1
ENSMUSG00000045007.9	5.01255	-0.982526	1.09049	0.126308	0.232186	Tubg2
ENSMUSG00000035172.15	34.4714	1.79755	0.466272	2.84121e-05	0.000121495	Plekhh3
ENSMUSG00000017167.6	2.34606	-0.528911	1.02948	0.285429	NA	Cntnap1
ENSMUSG00000006920.14	390.9	-0.0894249	0.13506	0.503487	0.652172	Ezh1
ENSMUSG00000001240.13	3.70977	0.454039	0.884192	0.386378	0.542488	Ramp2
ENSMUSG00000078656.11	4.49895	-0.488458	0.879101	0.363356	0.520257	Vps25
ENSMUSG00000035112.17	31.1501	-0.196679	0.428151	0.611488	0.743419	Wnk4
ENSMUSG00000017188.3	154.458	0.205325	0.206326	0.310291	0.464432	Coa3
ENSMUSG00000078653.4	29.458	0.0198041	0.444658	0.962135	0.977328	Cntd1
ENSMUSG00000035086.13	434.421	-0.245955	0.130158	0.0567358	0.119554	Becn1
ENSMUSG00000078652.9	1555.32	-0.428645	0.0770972	2.4304e-08	1.53092e-07	Psme3
ENSMUSG00000078651.8	104.592	-0.459957	0.266876	0.0742879	0.149835	Aoc2
ENSMUSG00000019326.14	15.7264	-0.549865	0.600588	0.265958	0.41388	Aoc3
ENSMUSG00000097239.7	2.21889	-0.0346706	0.89269	0.934067	NA	Gm27029
ENSMUSG00000075528.13	13.0294	-0.462359	0.622886	0.356226	0.513392	Aarsd1
ENSMUSG00000097487.7	4.90728	-0.446818	0.870002	0.391663	0.547622	Ptges3l
ENSMUSG00000035007.5	198.572	0.307004	0.182244	0.0868418	0.170407	Rundc1
ENSMUSG00000063316.13	6311.76	0.0165065	0.0533785	0.841307	0.904477	Rpl27
ENSMUSG00000010358.13	23.4524	-0.664611	0.518433	0.138509	0.249857	Ifi35
ENSMUSG00000034993.7	991.592	-0.858439	0.0937512	3.72221e-20	5.69516e-19	Vat1
ENSMUSG00000001313.12	98.4324	-1.2939	0.287324	2.87389e-06	1.41012e-05	Rnd2
ENSMUSG00000017146.12	1453.6	-0.234514	0.0806275	0.00348763	0.0102598	Brca1
ENSMUSG00000017119.19	2980.33	0.00976122	0.0613763	0.844429	0.906525	Nbr1
ENSMUSG00000034947.13	58.6472	0.121001	0.334454	0.702191	0.811872	Tmem106a
ENSMUSG00000065820.1	5.26731	1.09596	1.12762	0.0869124	0.170529	Gm26316
ENSMUSG00000086617.1	7.29315	-0.0180461	0.724174	0.969481	0.981214	Gm11635
ENSMUSG00000010362.9	635.661	0.155886	0.108244	0.147925	0.262859	Rdm1
ENSMUSG00000065767.1	5.33772	0.258424	0.974343	0.505747	0.65457	Gm23849
ENSMUSG00000064702.1	2.62007	0.0149734	0.879702	0.975049	NA	Gm24950
ENSMUSG00000065251.1	2.5038	0.0488	0.883781	0.914362	NA	Gm23971
ENSMUSG00000065944.1	3.8387	0.355233	0.868304	0.487143	0.637294	Rnu2-10
ENSMUSG00000034936.2	129.211	1.93826	0.240093	1.66481e-16	2.10007e-15	Arl4d
ENSMUSG00000034931.15	1627.86	0.69111	0.0736535	4.95114e-21	7.88646e-20	Dhx8
ENSMUSG00000017724.14	128.211	-0.813776	0.240918	0.000494701	0.00171204	Etv4
ENSMUSG00000003518.13	164.939	-0.757658	0.213776	0.000281451	0.00101684	Dusp3
ENSMUSG00000052373.14	22.7637	1.82497	0.563123	0.00025928	0.00094218	Mpp3
ENSMUSG00000017314.12	40.3206	0.0248531	0.379949	0.945383	0.967628	Mpp2
ENSMUSG00000017311.15	4.78374	1.14514	1.10386	0.0783233	0.156736	Pyy
ENSMUSG00000082045.4	75.2623	-0.407945	0.295872	0.148662	0.263951	Gm11585
ENSMUSG00000048217.11	25.1327	3.11633	0.58621	1.40323e-08	9.07169e-08	Nags
ENSMUSG00000020921.6	242.368	-0.0308854	0.172207	0.855546	0.914213	Tmem101
ENSMUSG00000020922.11	738.418	-0.269522	0.103317	0.00873184	0.0232382	Lsm12
ENSMUSG00000034793.15	69.1805	0.0917648	0.300148	0.750328	0.845901	G6pc3
ENSMUSG00000008855.17	433.236	0.0775344	0.130789	0.550409	0.692875	Hdac5
ENSMUSG00000034773.16	355.747	0.327179	0.139575	0.0179729	0.044124	BC030867
ENSMUSG00000034768.4	32.2887	0.00367989	0.415374	0.993798	0.995749	Asb16
ENSMUSG00000034757.15	236.269	0.112258	0.171151	0.505922	0.654711	Tmub2
ENSMUSG00000059995.12	1169.48	-0.249255	0.0858505	0.00358228	0.0105048	Atxn7l3
ENSMUSG00000020923.17	2416.51	-0.510775	0.0677828	4.21002e-14	4.58611e-13	Ubtf
ENSMUSG00000006574.15	7.26356	0.574122	0.763531	0.291624	0.443401	Slc4a1
ENSMUSG00000006575.14	192.543	-0.643243	0.196963	0.000846176	0.00281879	Rundc3a
ENSMUSG00000018677.9	1276.13	-0.471277	0.085316	2.94327e-08	1.83138e-07	Slc25a39
ENSMUSG00000034708.12	1731.43	-0.117781	0.0746608	0.113367	0.212048	Grn
ENSMUSG00000034685.4	46.5369	2.27335	0.408813	4.34367e-09	2.99154e-08	Fam171a2
ENSMUSG00000034664.13	138.329	1.98417	0.232219	2.59937e-18	3.65438e-17	Itga2b
ENSMUSG00000034621.14	1174.85	0.17129	0.0832957	0.0392246	0.0872501	Gpatch8
ENSMUSG00000082487.1	2.69356	-0.320753	0.912338	0.506234	NA	Gm11628
ENSMUSG00000078640.9	10.8116	-2.04396	1.03804	0.00987763	0.0259529	Gm11627
ENSMUSG00000050288.6	42.1409	2.45867	0.426143	1.28665e-09	9.36671e-09	Fzd2
ENSMUSG00000051455.13	194.115	-0.590478	0.192024	0.00172033	0.00539195	Gm1564
ENSMUSG00000020925.16	1831.25	-0.585557	0.0769327	2.15797e-14	2.40475e-13	Ccdc43
ENSMUSG00000020926.16	21.91	-0.577945	0.523191	0.201163	0.334542	Adam11
ENSMUSG00000034520.14	635.954	-0.914906	0.115366	1.34981e-15	1.62354e-14	Gjc1
ENSMUSG00000020928.14	2.89773	-0.326169	0.898633	0.50376	NA	Higd1b
ENSMUSG00000020929.14	2151.85	0.0723818	0.0693759	0.296037	0.448215	Eftud2
ENSMUSG00000020930.9	4.51247	0.803116	1.01712	0.163774	0.285236	Ccdc103
ENSMUSG00000020932.14	7.90654	0.508101	0.745187	0.344431	0.500698	Gfap
ENSMUSG00000051378.10	1077.48	1.41556	0.0900901	4.84094e-56	1.97309e-54	Kif18b
ENSMUSG00000045532.5	7.81523	0.695013	0.769281	0.209067	0.344673	C1ql1
ENSMUSG00000020935.8	514.848	-0.139717	0.125944	0.263616	0.411325	Dcakd
ENSMUSG00000020936.8	1776.89	-0.224136	0.0726505	0.00210061	0.0064576	Nmt1
ENSMUSG00000020937.14	50.6171	0.19888	0.344825	0.541064	0.685329	Plcd3
ENSMUSG00000056938.16	110.799	1.28116	0.257639	2.78126e-07	1.55726e-06	Acbd4
ENSMUSG00000048878.6	1497.32	1.85636	0.0780056	8.80237e-126	8.24999e-124	Hexim1
ENSMUSG00000043372.12	74.3251	-0.0597036	0.292197	0.830084	0.896932	Hexim2
ENSMUSG00000055805.15	24.9856	0.101381	0.460931	0.806503	0.883211	Fmnl1
ENSMUSG00000020940.13	2.93227	-0.334895	0.899865	0.493841	NA	1700023F06Rik
ENSMUSG00000020941.7	15.0574	-0.843278	0.651841	0.108002	0.204066	Map3k14
ENSMUSG00000034255.17	51.0795	0.156526	0.343577	0.630125	0.756624	Arhgap27
ENSMUSG00000085887.2	4.84238	-0.176871	0.792724	0.728801	0.830951	Arhgap27os3
ENSMUSG00000034247.9	788.078	-0.018024	0.0998459	0.85547	0.914213	Plekhm1
ENSMUSG00000034239.14	2.11219	-0.134796	0.90878	0.753675	NA	Gm884
ENSMUSG00000020946.13	1031.51	0.22412	0.0898023	0.0122975	0.0315505	Gosr2
ENSMUSG00000034187.18	1017.77	0.0514332	0.0885418	0.560349	0.700529	Nsf
ENSMUSG00000062421.13	440.646	0.226031	0.12814	0.0753665	0.151742	Arf2
ENSMUSG00000018411.17	162.069	-0.736002	0.218069	0.000554879	0.00190568	Mapt
ENSMUSG00000018412.16	1670.26	0.407504	0.072954	2.16584e-08	1.37229e-07	Kansl1
ENSMUSG00000020687.13	1508.13	0.56428	0.0837311	1.30485e-11	1.14809e-10	Cdc27
ENSMUSG00000061086.12	37.0698	-0.595568	0.427827	0.126641	0.232549	Myl4
ENSMUSG00000020689.4	72.4897	-0.997206	0.324029	0.00118352	0.00383294	Itgb3
ENSMUSG00000040838.10	11.5257	0.880389	0.697617	0.102065	0.194629	Gm11639
ENSMUSG00000020691.13	532.797	0.113644	0.122069	0.34887	0.505484	Mettl2
ENSMUSG00000081965.1	78.061	1.77333	0.296872	6.10071e-10	4.59294e-09	Gm11620
ENSMUSG00000099681.1	84.4935	2.50672	0.297248	5.64032e-18	7.8107e-17	1700052K11Rik
ENSMUSG00000020694.17	2461.55	1.14486	0.0640401	8.79199e-72	4.61009e-70	Tlk2
ENSMUSG00000020695.14	10.2819	1.03701	0.755111	0.0688975	0.140585	Mrc2
ENSMUSG00000086089.1	5.52121	6.23641	2.72779	0.000102074	0.000397817	Gm11640
ENSMUSG00000053580.16	307.831	1.15717	0.150004	5.82277e-15	6.73628e-14	Tanc2
ENSMUSG00000019590.16	102.62	-0.772717	0.266152	0.00256184	0.00774904	Cyb561
ENSMUSG00000020681.14	88.7518	0.153837	0.278328	0.567668	0.706649	Ace
ENSMUSG00000001901.15	8.98909	-0.280776	0.679585	0.582733	0.718729	Kcnh6
ENSMUSG00000049354.8	930.235	-0.619413	0.0980982	2.2143e-10	1.74917e-09	Dcaf7
ENSMUSG00000001983.7	75.5423	-0.0162897	0.287289	0.951693	0.970882	Taco1
ENSMUSG00000020700.11	551.913	0.207116	0.116134	0.0729014	0.147483	Map3k3
ENSMUSG00000040699.13	100.95	-0.338084	0.259216	0.177372	0.303402	Limd2
ENSMUSG00000069631.14	237.885	-0.177419	0.171192	0.293147	0.44502	Strada
ENSMUSG00000078622.8	992.335	-0.67694	0.0964025	1.63036e-12	1.55739e-11	Ccdc47
ENSMUSG00000020705.6	2438.91	0.520739	0.0639817	3.56126e-16	4.40919e-15	Ddx42
ENSMUSG00000020706.13	2886.32	-0.0163788	0.0653303	0.801051	0.879723	Ftsj3
ENSMUSG00000020708.12	1763.52	-0.0289587	0.0753432	0.698948	0.809763	Psmc5
ENSMUSG00000078619.10	508.622	0.0983672	0.119344	0.407161	0.56243	Smarcd2
ENSMUSG00000020712.11	1.73014	-0.317191	0.968048	0.466715	NA	Tcam1
ENSMUSG00000040592.11	10.8936	-0.682053	0.709107	0.209723	0.345519	Cd79b
ENSMUSG00000001029.15	4.03594	-0.142063	0.805892	0.776294	0.862831	Icam2
ENSMUSG00000020715.9	211.501	0.687433	0.181445	0.000117383	0.000452378	Ern1
ENSMUSG00000065126.1	48.7772	0.245359	0.34984	0.456283	0.609936	Snord104
ENSMUSG00000040548.16	608.022	0.973783	0.112695	3.16808e-18	4.44103e-17	Tex2
ENSMUSG00000020717.19	1131.97	-0.875937	0.0899748	1.36698e-22	2.31219e-21	Pecam1
ENSMUSG00000040528.15	10.091	1.13465	0.778637	0.0510582	0.109372	Milr1
ENSMUSG00000020718.12	117.915	0.48338	0.23257	0.0325038	0.074093	Polg2
ENSMUSG00000020719.14	16732.6	0.503822	0.0446368	1.47232e-29	3.188e-28	Ddx5
ENSMUSG00000018372.13	269.882	-0.151931	0.160394	0.35222	0.508847	Cep95
ENSMUSG00000084930.1	4.56935	-0.833752	1.03744	0.168347	0.291407	Gm11706
ENSMUSG00000018363.16	673.661	0.3526	0.106573	0.000883034	0.00293101	Smurf2
ENSMUSG00000018362.14	8488.29	1.16131	0.0471425	2.48781e-134	2.4133e-132	Kpna2
ENSMUSG00000078607.6	9.6149	0.904208	0.748924	0.106007	0.201159	1810010H24Rik
ENSMUSG00000040481.17	2768.75	-0.0957405	0.0625899	0.125281	0.230496	Bptf
ENSMUSG00000018433.14	1183.8	-0.115018	0.0860552	0.179493	0.306167	Nol11
ENSMUSG00000081103.1	4.29654	-0.143432	0.797584	0.773749	0.861443	Rps12-ps26
ENSMUSG00000040430.18	256.896	-0.534393	0.167758	0.00122821	0.00396304	Pitpnc1
ENSMUSG00000087113.1	1.52081	-0.568188	1.15917	0.173384	NA	Gm11714
ENSMUSG00000020720.13	1845.53	0.0116156	0.0707497	0.870067	0.923373	Psmd12
ENSMUSG00000020721.16	1125.15	0.128818	0.0864206	0.135083	0.245045	Helz
ENSMUSG00000020723.3	1.91682	-0.759462	1.29174	0.104409	NA	Cacng4
ENSMUSG00000040373.12	4.49971	-0.0392562	0.78005	0.936405	0.96235	Cacng5
ENSMUSG00000050965.14	43.4408	0.0829386	0.371486	0.812259	0.886462	Prkca
ENSMUSG00000020728.17	28.4358	-0.413887	0.456179	0.311119	0.465132	Cep112
ENSMUSG00000000142.15	949.872	2.30073	0.0948061	7.24229e-131	6.92156e-129	Axin2
ENSMUSG00000020599.13	35.2628	-0.97309	0.453336	0.0173278	0.0427001	Rgs9
ENSMUSG00000056687.9	13.8821	-0.40424	0.628677	0.423181	0.578259	Gm11696
ENSMUSG00000020611.14	1463.11	-0.694778	0.0797382	2.22083e-18	3.13812e-17	Gna13
ENSMUSG00000020610.17	258.273	-0.94086	0.175086	4.64615e-08	2.83103e-07	Amz2
ENSMUSG00000041920.14	631.245	2.79869	0.118828	1.56229e-123	1.41636e-121	Slc16a6
ENSMUSG00000020604.13	32.4226	0.271143	0.423023	0.480341	0.630564	Arsg
ENSMUSG00000041895.15	191.671	0.475	0.187554	0.00999125	0.0262194	Wipi1
ENSMUSG00000020612.16	1324.94	-0.340358	0.0826789	3.58523e-05	0.000150916	Prkar1a
ENSMUSG00000020620.14	1.97402	-0.108805	0.897961	0.803735	NA	Abca8b
ENSMUSG00000018800.14	90.9001	0.250414	0.268412	0.334516	0.490248	Abca5
ENSMUSG00000020623.11	223.351	0.503061	0.172758	0.00311507	0.00924301	Map2k6
ENSMUSG00000081666.1	4.00547	-0.287717	0.847889	0.564504	0.704337	Gm11677
ENSMUSG00000087259.7	10.2526	-1.0575	0.867942	0.0835311	0.165121	2610035D17Rik
ENSMUSG00000041654.15	331.132	-0.970563	0.164247	1.91087e-09	1.37104e-08	Slc39a11
ENSMUSG00000047904.6	1.8704	-0.078105	0.906517	0.853635	NA	Sstr2
ENSMUSG00000018661.17	283.283	-0.138293	0.157938	0.375107	0.531938	Cog1
ENSMUSG00000041629.7	237.524	-0.0835938	0.170122	0.618496	0.748027	Fam104a
ENSMUSG00000083339.1	2.17203	-0.171573	0.899574	0.703084	NA	Gm11693
ENSMUSG00000041623.17	344.896	-0.39175	0.144956	0.00630562	0.0173747	D11Wsu47e
ENSMUSG00000018727.19	165.229	-1.05817	0.219853	8.4682e-07	4.45114e-06	Cpsf4l
ENSMUSG00000041598.7	144.176	-1.3539	0.247446	1.9196e-08	1.22588e-07	Cdc42ep4
ENSMUSG00000041592.16	14.239	-0.556588	0.623177	0.267308	0.415481	Sdk2
ENSMUSG00000057322.12	2904.86	-0.228717	0.0648585	0.000410333	0.0014414	Rpl38
ENSMUSG00000034714.9	157.585	-0.672591	0.215173	0.00138076	0.00440449	Ttyh2
ENSMUSG00000034706.16	34.0343	-0.564382	0.437625	0.15388	0.271284	Dnaic2
ENSMUSG00000010021.13	12.4615	-0.12841	0.599997	0.7907	0.872354	Kif19a
ENSMUSG00000051043.16	357.134	4.3848	0.183044	1.10537e-127	1.04103e-125	Gprc5c
ENSMUSG00000034652.12	16.5284	1.8733	0.684011	0.00113759	0.00369728	Cd300a
ENSMUSG00000034641.2	3.04282	0.233448	0.857997	0.631989	NA	Cd300ld
ENSMUSG00000048498.7	9.38158	0.55113	0.708909	0.296542	0.448769	Cd300e
ENSMUSG00000020732.13	9.53107	-0.585825	0.733399	0.280053	0.430042	Rab37
ENSMUSG00000047798.15	4.86052	0.113543	0.804957	0.819092	0.88981	Cd300lf
ENSMUSG00000020733.3	246.297	1.00299	0.165264	7.39252e-10	5.53113e-09	Slc9a3r1
ENSMUSG00000015542.17	99.1734	0.266002	0.255102	0.282397	0.432866	Nat9
ENSMUSG00000045980.13	99.3357	-0.00459957	0.252654	0.983837	0.989857	Tmem104
ENSMUSG00000020734.13	20.4389	0.299116	0.506296	0.498428	0.647386	Grin2c
ENSMUSG00000018861.8	95.2561	0.237344	0.259223	0.344655	0.500867	Fdxr
ENSMUSG00000044788.10	57.5442	-0.937642	0.357619	0.00525242	0.0147471	Fads6
ENSMUSG00000034586.14	34.1293	0.39923	0.407793	0.284872	0.435806	Hid1
ENSMUSG00000050910.5	115.355	-0.0980909	0.238679	0.671222	0.788632	Cdr2l
ENSMUSG00000018858.15	181.046	-0.288094	0.196216	0.134276	0.24383	Ict1
ENSMUSG00000085072.1	4.35473	0.19955	0.81231	0.689462	0.802896	Ict1os
ENSMUSG00000034566.10	1232.05	-0.0523353	0.0862661	0.542293	0.686133	Atp5h
ENSMUSG00000016940.18	151.753	-0.325402	0.218626	0.126401	0.232313	Kctd2
ENSMUSG00000045775.15	18.1206	0.0570138	0.523087	0.900523	0.941429	Slc16a5
ENSMUSG00000057219.11	51.705	-0.19702	0.343545	0.541562	0.685486	Armc7
ENSMUSG00000020736.12	86.756	-1.58586	0.317493	2.09297e-07	1.18835e-06	Nt5c
ENSMUSG00000020737.12	840.37	-0.179367	0.10349	0.0816056	0.161918	Hn1
ENSMUSG00000020738.16	2067.45	-0.786124	0.0721957	8.89209e-28	1.83527e-26	Sumo2
ENSMUSG00000020739.11	1074.71	-0.197531	0.0895929	0.0267398	0.0625939	Nup85
ENSMUSG00000020740.13	747.669	0.0629886	0.107155	0.555451	0.696729	Gga3
ENSMUSG00000046756.10	511.971	-0.0373703	0.120069	0.753155	0.847808	Mrps7
ENSMUSG00000020743.15	297.371	-0.191292	0.158703	0.222549	0.362191	Mif4gd
ENSMUSG00000020744.13	140.191	-0.641703	0.233728	0.00478425	0.013574	Slc25a19
ENSMUSG00000059923.13	1600.7	1.32062	0.0766894	7.58705e-67	3.70772e-65	Grb2
ENSMUSG00000083394.2	3.52981	0.0736829	0.819908	0.881491	0.929747	Gm11703
ENSMUSG00000020747.18	314.944	-0.514089	0.153876	0.000716345	0.00241659	2310067B10Rik
ENSMUSG00000034471.12	274.519	0.825475	0.159585	1.56365e-07	8.97258e-07	Caskin2
ENSMUSG00000020781.14	332.53	0.024238	0.14634	0.868059	0.922149	Tsen54
ENSMUSG00000020782.18	928.235	-0.300467	0.100251	0.00258404	0.00781375	Llgl2
ENSMUSG00000034427.17	52.7475	-0.0927965	0.338653	0.770238	0.859359	Myo15b
ENSMUSG00000020752.11	274.932	0.128404	0.157171	0.409045	0.564429	Recql5
ENSMUSG00000048442.15	6.74126	0.310575	0.728561	0.552276	0.694317	Smim5
ENSMUSG00000075420.6	6.12459	0.0856055	0.734291	0.8684	0.92236	Smim6
ENSMUSG00000020755.9	1026.09	0.529259	0.0907709	4.68698e-09	3.21088e-08	Sap30bp
ENSMUSG00000087064.1	17.2833	1.9957	0.662442	0.000448243	0.00156269	Sap30bpos
ENSMUSG00000020758.15	73.2759	-0.496727	0.30236	0.0848566	0.167239	Itgb4
ENSMUSG00000020766.4	563.628	0.22593	0.119075	0.0564304	0.118988	Galk1
ENSMUSG00000016559.14	7199.18	0.469883	0.0517555	2.51702e-19	3.68828e-18	H3f3b
ENSMUSG00000020770.13	335.689	0.461011	0.145694	0.00139484	0.00444575	Unk
ENSMUSG00000057948.12	69.412	-0.740277	0.32598	0.0161421	0.0400527	Unc13d
ENSMUSG00000034341.17	963.396	-0.339267	0.0948894	0.000331014	0.00118204	Wbp2
ENSMUSG00000020773.11	9.56485	-1.02863	0.847369	0.090698	0.176553	Trim47
ENSMUSG00000054517.9	4.00008	0.0975943	0.799803	0.847266	0.908316	Trim65
ENSMUSG00000020775.13	461.219	0.371907	0.123799	0.00246463	0.00748066	Mrpl38
ENSMUSG00000020776.18	189.668	0.13421	0.197361	0.48988	0.639989	Fbf1
ENSMUSG00000020777.16	821.074	1.27911	0.096602	2.1546e-40	6.31442e-39	Acox1
ENSMUSG00000020778.12	67.865	-0.604108	0.320015	0.0467092	0.101286	Ten1
ENSMUSG00000092300.7	13.1073	-0.73036	0.676215	0.168152	0.291123	Cdk3-ps
ENSMUSG00000034282.3	55.5056	-0.160635	0.340382	0.614479	0.745094	Evpl
ENSMUSG00000020780.15	1112.45	0.0902403	0.0865301	0.295832	0.448079	Srp68
ENSMUSG00000020793.5	4.98285	-0.560215	0.885145	0.306967	0.460842	Galr2
ENSMUSG00000118502.1	6.65436	0.19847	0.720349	0.700242	0.810488	NA
ENSMUSG00000020792.15	171.998	-0.0695919	0.204196	0.727243	0.829565	Exoc7
ENSMUSG00000034227.7	2.62932	0.0301995	0.86286	0.949222	NA	Foxj1
ENSMUSG00000052949.14	86.3651	0.0964912	0.26956	0.711643	0.818653	Rnf157
ENSMUSG00000050628.6	709.45	-1.09071	0.113191	3.08861e-22	5.17016e-21	Ubald2
ENSMUSG00000070331.14	11.7514	-0.335425	0.641655	0.503036	0.651974	Qrich2
ENSMUSG00000086826.1	10.7759	0.286233	0.632187	0.568258	0.706994	Gm11739
ENSMUSG00000015869.16	657.471	0.958289	0.107741	3.59602e-19	5.22986e-18	Prpsap1
ENSMUSG00000061878.16	11.8909	3.23876	0.902525	4.10326e-05	0.000171285	Sphk1
ENSMUSG00000020802.8	1001.3	1.68929	0.0984605	2.07059e-66	1.00429e-64	Ube2o
ENSMUSG00000020806.15	202.255	0.224813	0.184323	0.21568	0.353264	Rhbdf2
ENSMUSG00000075410.13	2.06191	-0.066153	0.889095	0.879079	NA	Gm11744
ENSMUSG00000020812.18	198.591	-0.454187	0.199383	0.0203245	0.0492341	1810032O08Rik
ENSMUSG00000057286.6	49.6722	-0.123337	0.349012	0.705966	0.814562	St6galnac2
ENSMUSG00000110170.1	3.11322	-0.0569149	0.843667	0.902839	NA	NA
ENSMUSG00000020814.13	22.5596	-1.15653	0.585391	0.0213892	0.0515172	Mxra7
ENSMUSG00000056962.11	609.555	-0.0880779	0.112501	0.431566	0.586413	Jmjd6
ENSMUSG00000090266.10	70.5662	0.0746329	0.302153	0.796689	0.876367	Mettl23
ENSMUSG00000034120.18	5104.97	-0.115574	0.0527373	0.0173948	0.0428543	Srsf2
ENSMUSG00000020818.16	229.281	-0.761219	0.18018	1.74672e-05	7.71235e-05	Mfsd11
ENSMUSG00000043857.16	80.1782	-0.677578	0.294041	0.0159794	0.0396898	Mgat5b
ENSMUSG00000086859.4	157.992	-0.6364	0.214846	0.00240898	0.00731745	2810008D09Rik
[truncated: 513,660 more chars]
