## Supplementary Table 4 for "*Obox4* promotes zygotic genome activation upon loss of *Dux*"

### Sheet: Supplementary_Table_4
	geneId	SYMBOL	targetBy
1	ENSMUSG00000025903	Lypla1	Obox4
3	ENSMUSG00000085623	Gm16041	Obox4
4	ENSMUSG00000025907	Rb1cc1	Obox4
6	ENSMUSG00000097797	NA	Obox4
7	ENSMUSG00000103067	NA	Obox4
8	ENSMUSG00000103557	NA	Obox4
9	ENSMUSG00000025911	Adhfe1	Obox4
10	ENSMUSG00000025912	Mybl1	Obox4
11	ENSMUSG00000093178	Snord87	Obox4
13	ENSMUSG00000025917	Cops5	Obox4
14	ENSMUSG00000056763	Cspp1	Obox4
15	ENSMUSG00000057715	A830018L16Rik	Obox4
16	ENSMUSG00000016918	Sulf1	Obox4
17	ENSMUSG00000104518	NA	Obox4
18	ENSMUSG00000042414	Prdm14	Obox4
19	ENSMUSG00000005886	Ncoa2	Obox4
21	ENSMUSG00000102166	NA	Obox4
23	ENSMUSG00000077377	Gm25168	Obox4
25	ENSMUSG00000025921	Rdh10	Obox4
27	ENSMUSG00000079658	Eloc	Obox4
29	ENSMUSG00000041859	Mcm3	Obox4
31	ENSMUSG00000041779	Tram2	Obox4
33	ENSMUSG00000086194	NA	Obox4
34	ENSMUSG00000094926	NA	Obox4
35	ENSMUSG00000102766	NA	Obox4
36	ENSMUSG00000026158	Ogfrl1	Obox4
38	ENSMUSG00000048874	Phf3	Obox4
40	ENSMUSG00000117310	Ptp4a1	Obox4
41	ENSMUSG00000026058	Khdrbs2	Obox4
43	ENSMUSG00000105982	Mir6896	Obox4
44	ENSMUSG00000026127	Imp4	Obox4
45	ENSMUSG00000026126	Ptpn18	Obox4
46	ENSMUSG00000100280	NA	Obox4
48	ENSMUSG00000045216	Hs6st1	Obox4
49	ENSMUSG00000037470	Uggt1	Obox4
50	ENSMUSG00000037447	Arid5a	Obox4
51	ENSMUSG00000102762	NA	Obox4
52	ENSMUSG00000010453	Kansl3	Obox4
54	ENSMUSG00000001138	Cnnm3	Obox4
55	ENSMUSG00000079610	Ankrd39	Obox4
56	ENSMUSG00000037351	Actr1b	Obox4
57	ENSMUSG00000026117	Zap70	Obox4
60	ENSMUSG00000026110	Mgat4a	Obox4
61	ENSMUSG00000060771	Tsga10	Obox4
62	ENSMUSG00000037216	Lipt1	Obox4
63	ENSMUSG00000087374	NA	Obox4
64	ENSMUSG00000058407	Txndc9	Obox4
66	ENSMUSG00000048814	Lonrf2	Obox4
67	ENSMUSG00000026078	Pdcl3	Obox4
69	ENSMUSG00000048234	Rnf149	Obox4
70	ENSMUSG00000026074	Map4k4	Obox4
71	ENSMUSG00000045515	Pou3f3	Obox4
72	ENSMUSG00000041763	Tpp2	Obox4
74	ENSMUSG00000025995	Wdr75	Obox4
75	ENSMUSG00000101337	Dnah7c	Obox4
76	ENSMUSG00000025986	Slc39a10	Obox4
77	ENSMUSG00000101996	Gm19206	Obox4
78	ENSMUSG00000026109	Tmeff2	Obox4
79	ENSMUSG00000026107	Nabp1	Obox4
81	ENSMUSG00000026104	Stat1	Obox4
82	ENSMUSG00000026103	Gls	Obox4
83	ENSMUSG00000043015	Nemp2	Obox4
84	ENSMUSG00000043629	1700019D03Rik	Obox4
85	ENSMUSG00000026097	Ormdl1	Obox4
86	ENSMUSG00000026095	Asnsd1	Obox4
89	ENSMUSG00000025979	Mob4	Obox4
90	ENSMUSG00000061863	NA	Obox4
91	ENSMUSG00000025977	Boll	Obox4
92	ENSMUSG00000038349	Plcl1	Obox4
95	ENSMUSG00000054770	Kctd18	Obox4
96	ENSMUSG00000026039	Sgo2a	Obox4
97	ENSMUSG00000064294	Aox3	Obox4
98	ENSMUSG00000079554	Aox2	Obox4
99	ENSMUSG00000026034	Clk1	Obox4
100	ENSMUSG00000026037	Orc2	Obox4
101	ENSMUSG00000026032	Ndufb3	Obox4
102	ENSMUSG00000026031	Cflar	Obox4
103	ENSMUSG00000038079	Tmem237	Obox4
104	ENSMUSG00000026024	Als2	Obox4
105	ENSMUSG00000099922	NA	Obox4
106	ENSMUSG00000104502	NA	Obox4
107	ENSMUSG00000041075	Fzd7	Obox4
109	ENSMUSG00000026021	Sumo1	Obox4
111	ENSMUSG00000067336	Bmpr2	Obox4
113	ENSMUSG00000026019	Wdr12	Obox4
114	ENSMUSG00000073664	Nbeal1	Obox4
115	ENSMUSG00000049439	Cyp20a1	Obox4
117	ENSMUSG00000084799	Ino80dos	Obox4
118	ENSMUSG00000101599	NA	Obox4
119	ENSMUSG00000046856	Gpr1	Obox4
120	ENSMUSG00000102536	NA	Obox4
121	ENSMUSG00000025964	Adam23	Obox4
123	ENSMUSG00000086836	NA	Obox4
124	ENSMUSG00000025959	Klf7	Obox4
125	ENSMUSG00000070871	Ccnyl1	Obox4
126	ENSMUSG00000102140	NA	Obox4
127	ENSMUSG00000045005	Fzd5	Obox4
128	ENSMUSG00000070870	Cryge	Obox4
129	ENSMUSG00000067299	Crygd	Obox4
130	ENSMUSG00000025950	Idh1	Obox4
131	ENSMUSG00000025949	Pikfyve	Obox4
133	ENSMUSG00000026004	Kansl1l	Obox4
134	ENSMUSG00000026000	Lancl1	Obox4
135	ENSMUSG00000026196	Bard1	Obox4
136	ENSMUSG00000026192	Atic	Obox4
137	ENSMUSG00000073652	Apol7d	Obox4
138	ENSMUSG00000026193	Fn1	Obox4
139	ENSMUSG00000102123	NA	Obox4
142	ENSMUSG00000094050	NA	Obox4
144	ENSMUSG00000093843	NA	Obox4
146	ENSMUSG00000039354	Smarcal1	Obox4
147	ENSMUSG00000046330	Rpl37a	Obox4
149	ENSMUSG00000055322	Tns1	Obox4
150	ENSMUSG00000087820	Mir1928	Obox4
151	ENSMUSG00000006299	Aamp	Obox4
152	ENSMUSG00000103403	NA	Obox4
153	ENSMUSG00000103227	NA	Obox4
154	ENSMUSG00000033364	Usp37	Obox4
155	ENSMUSG00000026174	Cnot9	Obox4
156	ENSMUSG00000026173	Plcd4	Obox4
157	ENSMUSG00000026135	Zfp142	Obox4
158	ENSMUSG00000033227	Wnt6	Obox4
159	ENSMUSG00000089964	Gm16582	Obox4
160	ENSMUSG00000090071	Cdk5r2	Obox4
161	ENSMUSG00000103145	NA	Obox4
162	ENSMUSG00000026162	Nhej1	Obox4
163	ENSMUSG00000033159	Cnppd1	Obox4
164	ENSMUSG00000026197	Zfand2b	Obox4
165	ENSMUSG00000026199	Ankzf1	Obox4
166	ENSMUSG00000026200	Glb1l	Obox4
167	ENSMUSG00000118482	NA	Obox4
168	ENSMUSG00000026209	Dnpep	Obox4
169	ENSMUSG00000026207	Speg	Obox4
170	ENSMUSG00000033007	Asic4	Obox4
171	ENSMUSG00000032997	Chpf	Obox4
172	ENSMUSG00000026213	Stk11ip	Obox4
173	ENSMUSG00000026235	Epha4	Obox4
174	ENSMUSG00000004872	Pax3	Obox4
175	ENSMUSG00000026245	Farsb	Obox4
177	ENSMUSG00000099552	NA	Obox4
178	ENSMUSG00000004364	Cul3	Obox4
181	ENSMUSG00000100170	NA	Obox4
182	ENSMUSG00000038496	Slc19a3	Obox4
183	ENSMUSG00000045658	Pid1	Obox4
187	ENSMUSG00000026220	Slc16a14	Obox4
192	ENSMUSG00000026229	Psmd1	Obox4
195	ENSMUSG00000101328	NA	Obox4
197	ENSMUSG00000026239	Pde6d	Obox4
198	ENSMUSG00000036480	Prss56	Obox4
199	ENSMUSG00000048000	Gigyf2	Obox4
201	ENSMUSG00000026288	Inpp5d	Obox4
202	ENSMUSG00000026289	Atg16l1	Obox4
203	ENSMUSG00000070738	Dgkd	Obox4
205	ENSMUSG00000036251	Trpm8	Obox4
206	ENSMUSG00000100908	NA	Obox4
208	ENSMUSG00000055013	Agap1	Obox4
209	ENSMUSG00000044337	Ackr3	Obox4
211	ENSMUSG00000034432	Cops8	Obox4
212	ENSMUSG00000034343	Ube2f	Obox4
213	ENSMUSG00000026307	Scly	Obox4
214	ENSMUSG00000067071	Hes6	Obox4
215	ENSMUSG00000055866	Per2	Obox4
216	ENSMUSG00000026311	Asb1	Obox4
217	ENSMUSG00000026313	Hdac4	Obox4
218	ENSMUSG00000101522	NA	Obox4
220	ENSMUSG00000034220	Gpc1	Obox4
222	ENSMUSG00000047067	Dusp28	Obox4
223	ENSMUSG00000026270	Capn10	Obox4
224	ENSMUSG00000098997	Mir6901	Obox4
225	ENSMUSG00000026274	Pask	Obox4
226	ENSMUSG00000034088	Hdlbp	Obox4
227	ENSMUSG00000034066	Farp2	Obox4
228	ENSMUSG00000026283	Ing5	Obox4
229	ENSMUSG00000040710	St8sia4	Obox4
233	ENSMUSG00000038866	Zcchc2	Obox4
234	ENSMUSG00000102501	NA	Obox4
235	ENSMUSG00000009907	Vps4b	Obox4
236	ENSMUSG00000026312	Cdh7	Obox4
238	ENSMUSG00000026374	Tsn	Obox4
239	ENSMUSG00000064302	Clasp1	Obox4
240	ENSMUSG00000026380	Tfcp2l1	Obox4
241	ENSMUSG00000048402	Gli2	Obox4
242	ENSMUSG00000004451	Ralb	Obox4
245	ENSMUSG00000036975	Tmem177	Obox4
246	ENSMUSG00000036962	Cfap221	Obox4
247	ENSMUSG00000026385	Dbi	Obox4
248	ENSMUSG00000026389	Steap3	Obox4
249	ENSMUSG00000101386	NA	Obox4
251	ENSMUSG00000003721	Insig2	Obox4
253	ENSMUSG00000104039	NA	Obox4
254	ENSMUSG00000026348	Acmsd	Obox4
255	ENSMUSG00000102014	2900009J06Rik	Obox4
256	ENSMUSG00000103999	NA	Obox4
257	ENSMUSG00000036086	Zranb3	Obox4
258	ENSMUSG00000026353	Ubxn4	Obox4
259	ENSMUSG00000026355	Mcm6	Obox4
260	ENSMUSG00000026356	Dars	Obox4
261	ENSMUSG00000045382	Cxcr4	Obox4
262	ENSMUSG00000026399	Cd55	Obox4
263	ENSMUSG00000026405	C4bp	Obox4
264	ENSMUSG00000026409	Pfkfb2	Obox4
266	ENSMUSG00000016526	Dyrk3	Obox4
268	ENSMUSG00000026430	Rassf5	Obox4
269	ENSMUSG00000026425	Srgap2	Obox4
270	ENSMUSG00000042268	Slc26a9	Obox4
272	ENSMUSG00000013275	Slc41a1	Obox4
273	ENSMUSG00000100026	NA	Obox4
274	ENSMUSG00000026434	Nucks1	Obox4
276	ENSMUSG00000079330	Lemd1	Obox4
278	ENSMUSG00000009772	Nuak2	Obox4
280	ENSMUSG00000088911	Gm22609	Obox4
281	ENSMUSG00000026443	Lrrn2	Obox4
285	ENSMUSG00000070644	Etnk2	Obox4
288	ENSMUSG00000102380	NA	Obox4
289	ENSMUSG00000064246	Chil1	Obox4
291	ENSMUSG00000050526	Mgat4f	Obox4
292	ENSMUSG00000026456	Cyb5r1	Obox4
293	ENSMUSG00000026457	Adipor1	Obox4
294	ENSMUSG00000026455	Klhl12	Obox4
295	ENSMUSG00000042229	Rabif	Obox4
296	ENSMUSG00000077202	Gm25612	Obox4
297	ENSMUSG00000096712	NA	Obox4
299	ENSMUSG00000026452	Syt2	Obox4
301	ENSMUSG00000042793	Lgr6	Obox4
302	ENSMUSG00000097680	NA	Obox4
303	ENSMUSG00000003051	Elf3	Obox4
304	ENSMUSG00000062580	Timm17a	Obox4
305	ENSMUSG00000009418	Nav1	Obox4
307	ENSMUSG00000026418	Tnni1	Obox4
308	ENSMUSG00000026411	Tmem9	Obox4
309	ENSMUSG00000041642	Kif21b	Obox4
310	ENSMUSG00000041605	Inava	Obox4
311	ENSMUSG00000026404	Ddx59	Obox4
313	ENSMUSG00000041483	Zfp281	Obox4
314	ENSMUSG00000097113	Gm19705	Obox4
315	ENSMUSG00000097448	NA	Obox4
317	ENSMUSG00000096432	NA	Obox4
319	ENSMUSG00000098243	NA	Obox4
320	ENSMUSG00000026393	Nek7	Obox4
322	ENSMUSG00000033952	Aspm	Obox4
323	ENSMUSG00000026361	Cdc73	Obox4
324	ENSMUSG00000026360	Rgs2	Obox4
325	ENSMUSG00000006005	Tpr	Obox4
326	ENSMUSG00000066842	Hmcn1	Obox4
327	ENSMUSG00000023150	Ivns1abp	Obox4
329	ENSMUSG00000053286	Trmt1l	Obox4
331	ENSMUSG00000026483	Niban1	Obox4
332	ENSMUSG00000043019	Edem3	Obox4
333	ENSMUSG00000042772	Smg7	Obox4
334	ENSMUSG00000042751	Nmnat2	Obox4
335	ENSMUSG00000026478	Lamc1	Obox4
337	ENSMUSG00000042699	Dhx9	Obox4
338	ENSMUSG00000026473	Glul	Obox4
340	ENSMUSG00000056708	Ier5	Obox4
341	ENSMUSG00000026469	Xpr1	Obox4
343	ENSMUSG00000050565	Tor1aip2	Obox4
346	ENSMUSG00000033557	Fam20b	Obox4
347	ENSMUSG00000026594	Ralgps2	Obox4
348	ENSMUSG00000049881	2810025M15Rik	Obox4
350	ENSMUSG00000004031	Brinp2	Obox4
355	ENSMUSG00000043467	Zbtb37	Obox4
356	ENSMUSG00000080463	Gm22489	Obox4
357	ENSMUSG00000102864	NA	Obox4
358	ENSMUSG00000026708	Cenpl	Obox4
359	ENSMUSG00000044835	Ankrd45	Obox4
360	ENSMUSG00000049160	Tex50	Obox4
363	ENSMUSG00000026694	Eef1aknmt	Obox4
365	ENSMUSG00000040124	Gorab	Obox4
366	ENSMUSG00000089700	Gm2343	Obox4
367	ENSMUSG00000026585	Kifap3	Obox4
368	ENSMUSG00000041406	BC055324	Obox4
369	ENSMUSG00000040918	Slc19a2	Obox4
371	ENSMUSG00000104011	NA	Obox4
372	ENSMUSG00000103226	NA	Obox4
373	ENSMUSG00000097281	Gm26685	Obox4
374	ENSMUSG00000040836	Gpr161	Obox4
375	ENSMUSG00000026568	Mpc2	Obox4
377	ENSMUSG00000104517	Gm18407	Obox4
378	ENSMUSG00000040713	Creg1	Obox4
379	ENSMUSG00000102363	NA	Obox4
380	ENSMUSG00000026565	Pou2f1	Obox4
381	ENSMUSG00000026564	Dusp27	Obox4
382	ENSMUSG00000000544	Gpa33	Obox4
383	ENSMUSG00000040629	Mael	Obox4
384	ENSMUSG00000026558	Uck2	Obox4
385	ENSMUSG00000052428	Tmco1	Obox4
386	ENSMUSG00000026687	Aldh9a1	Obox4
387	ENSMUSG00000026688	Mgst3	Obox4
388	ENSMUSG00000052534	Pbx1	Obox4
389	ENSMUSG00000026675	Hsd17b7	Obox4
391	ENSMUSG00000026670	Uap1	Obox4
392	ENSMUSG00000053925	NA	Obox4
393	ENSMUSG00000104386	NA	Obox4
394	ENSMUSG00000099119	NA	Obox4
395	ENSMUSG00000098356	NA	Obox4
396	ENSMUSG00000098965	NA	Obox4
398	ENSMUSG00000038370	Pcp4l1	Obox4
399	ENSMUSG00000005674	Tomm40l	Obox4
400	ENSMUSG00000052423	B4galt3	Obox4
401	ENSMUSG00000062729	Ppox	Obox4
402	ENSMUSG00000053483	Usp21	Obox4
403	ENSMUSG00000079137	NA	Obox4
405	ENSMUSG00000013973	Dedd	Obox4
406	ENSMUSG00000006412	Pfdn2	Obox4
407	ENSMUSG00000045259	Klhdc9	Obox4
408	ENSMUSG00000026641	Usf1	Obox4
409	ENSMUSG00000038235	F11r	Obox4
410	ENSMUSG00000060244	Alyref2	Obox4
411	ENSMUSG00000026556	Vangl2	Obox4
412	ENSMUSG00000003464	Pex19	Obox4
413	ENSMUSG00000026554	Dcaf8	Obox4
414	ENSMUSG00000044708	Kcnj10	Obox4
415	ENSMUSG00000050229	Pigm	Obox4
416	ENSMUSG00000037995	Igsf9	Obox4
417	ENSMUSG00000026547	Tagln2	Obox4
418	ENSMUSG00000026546	Cfap45	Obox4
419	ENSMUSG00000053318	Slamf8	Obox4
420	ENSMUSG00000026544	Dusp23	Obox4
421	ENSMUSG00000090272	Mndal	Obox4
422	ENSMUSG00000028354	Fmn2	Obox4
423	ENSMUSG00000026526	Fh1	Obox4
424	ENSMUSG00000026525	Opn3	Obox4
426	ENSMUSG00000026504	Sdccag8	Obox4
427	ENSMUSG00000019699	Akt3	Obox4
428	ENSMUSG00000063659	Zbtb18	Obox4
429	ENSMUSG00000091476	Catspere2	Obox4
430	ENSMUSG00000099303	NA	Obox4
431	ENSMUSG00000026495	Efcab2	Obox4
432	ENSMUSG00000055067	Smyd3	Obox4
433	ENSMUSG00000026491	Ahctf1	Obox4
435	ENSMUSG00000026489	Coq8a	Obox4
437	ENSMUSG00000060743	H3f3a	Obox4
438	ENSMUSG00000038806	Sde2	Obox4
439	ENSMUSG00000026520	Pycr2	Obox4
441	ENSMUSG00000004880	Lbr	Obox4
442	ENSMUSG00000022995	Enah	Obox4
443	ENSMUSG00000026511	Srp9	Obox4
444	ENSMUSG00000038633	Degs1	Obox4
445	ENSMUSG00000026510	Trp53bp2	Obox4
447	ENSMUSG00000038576	Susd4	Obox4
448	ENSMUSG00000056050	Mia3	Obox4
449	ENSMUSG00000072258	Taf1a	Obox4
450	ENSMUSG00000039384	Dusp10	Obox4
451	ENSMUSG00000039377	Hlx	Obox4
452	ENSMUSG00000073481	Mtarc2	Obox4
453	ENSMUSG00000039349	C130074G19Rik	Obox4
454	ENSMUSG00000026618	Iars2	Obox4
455	ENSMUSG00000026614	Slc30a10	Obox4
456	ENSMUSG00000039239	Tgfb2	Obox4
457	ENSMUSG00000097784	NA	Obox4
458	ENSMUSG00000089730	1700007P06Rik	Obox4
459	ENSMUSG00000026611	Spata17	Obox4
460	ENSMUSG00000084550	Gm25269	Obox4
461	ENSMUSG00000026605	Cenpf	Obox4
462	ENSMUSG00000026604	Ptpn14	Obox4
463	ENSMUSG00000010175	Prox1	Obox4
464	ENSMUSG00000037568	Vash2	Obox4
465	ENSMUSG00000066595	Flvcr1	Obox4
466	ENSMUSG00000057072	Spata45	Obox4
467	ENSMUSG00000062510	Nsl1	Obox4
468	ENSMUSG00000026628	Atf3	Obox4
469	ENSMUSG00000026626	Ppp2r5a	Obox4
470	ENSMUSG00000037461	Ints7	Obox4
472	ENSMUSG00000102755	NA	Obox4
473	ENSMUSG00000094131	NA	Obox4
474	ENSMUSG00000016200	Syt14	Obox4
475	ENSMUSG00000016181	Utp25	Obox4
476	ENSMUSG00000016493	Cd46	Obox4
478	ENSMUSG00000075327	Zbtb2	Obox4
479	ENSMUSG00000095123	NA	Obox4
480	ENSMUSG00000061759	Armt1	Obox4
481	ENSMUSG00000019773	Fbxo5	Obox4
483	ENSMUSG00000040034	Nup43	Obox4
484	ENSMUSG00000097597	NA	Obox4
486	ENSMUSG00000047648	Fbxo30	Obox4
487	ENSMUSG00000055493	Epm2a	Obox4
489	ENSMUSG00000019814	Ltv1	Obox4
490	ENSMUSG00000015501	Hivep2	Obox4
491	ENSMUSG00000112490	NA	Obox4
493	ENSMUSG00000112227	C330004P14Rik	Obox4
494	ENSMUSG00000039910	Cited2	Obox4
495	ENSMUSG00000096977	NA	Obox4
496	ENSMUSG00000039835	Nhsl1	Obox4
497	ENSMUSG00000020009	Ifngr1	Obox4
498	ENSMUSG00000020003	Pex7	Obox4
500	ENSMUSG00000019992	Mtfr2	Obox4
501	ENSMUSG00000019990	Pde7b	Obox4
503	ENSMUSG00000097107	NA	Obox4
506	ENSMUSG00000097327	E030030I06Rik	Obox4
507	ENSMUSG00000097108	NA	Obox4
508	ENSMUSG00000097053	NA	Obox4
510	ENSMUSG00000061983	Rps12	Obox4
511	ENSMUSG00000037455	Slc18b1	Obox4
512	ENSMUSG00000037440	Vnn1	Obox4
513	ENSMUSG00000082437	Gm15136	Obox4
514	ENSMUSG00000082960	Gm6884	Obox4
516	ENSMUSG00000087400	NA	Obox4
518	ENSMUSG00000039166	Akap7	Obox4
519	ENSMUSG00000039089	L3mbtl3	Obox4
520	ENSMUSG00000038916	Soga3	Obox4
521	ENSMUSG00000019883	Echdc1	Obox4
522	ENSMUSG00000019791	Hint3	Obox4
523	ENSMUSG00000019789	Hey2	Obox4
524	ENSMUSG00000069670	Nkain2	Obox4
525	ENSMUSG00000039552	Rsph4a	Obox4
526	ENSMUSG00000112801	NA	Obox4
527	ENSMUSG00000019782	Rwdd1	Obox4
528	ENSMUSG00000039497	Dse	Obox4
530	ENSMUSG00000039480	Nt5dc1	Obox4
532	ENSMUSG00000019777	Hdac2	Obox4
533	ENSMUSG00000069662	Marcks	Obox4
534	ENSMUSG00000046463	NA	Obox4
535	ENSMUSG00000019846	Lama4	Obox4
537	ENSMUSG00000019842	Traf3ip2	Obox4
538	ENSMUSG00000111358	NA	Obox4
539	ENSMUSG00000019841	Rev3l	Obox4
540	ENSMUSG00000096687	Mfsd4b4	Obox4
541	ENSMUSG00000038528	Mfsd4b5	Obox4
542	ENSMUSG00000019837	Gtf3c6	Obox4
543	ENSMUSG00000111213	NA	Obox4
544	ENSMUSG00000075232	Amd1	Obox4
546	ENSMUSG00000038481	Cdk19	Obox4
547	ENSMUSG00000038491	NA	Obox4
548	ENSMUSG00000019831	Wasf1	Obox4
549	ENSMUSG00000038417	Fig4	Obox4
550	ENSMUSG00000091415	Ak9	Obox4
553	ENSMUSG00000019826	Zbtb24	Obox4
554	ENSMUSG00000019823	Mical1	Obox4
555	ENSMUSG00000019822	Smpd2	Obox4
556	ENSMUSG00000019818	Cd164	Obox4
557	ENSMUSG00000111376	NA	Obox4
559	ENSMUSG00000048756	Foxo3	Obox4
560	ENSMUSG00000038302	Afg1l	Obox4
561	ENSMUSG00000019804	Snx3	Obox4
562	ENSMUSG00000086434	NA	Obox4
563	ENSMUSG00000038240	Pdss2	Obox4
566	ENSMUSG00000111749	NA	Obox4
567	ENSMUSG00000111575	NA	Obox4
568	ENSMUSG00000111377	NA	Obox4
569	ENSMUSG00000019863	Qrsl1	Obox4
570	ENSMUSG00000110898	Gm40638	Obox4
571	ENSMUSG00000019849	Prep	Obox4
574	ENSMUSG00000019913	Sim1	Obox4
575	ENSMUSG00000019891	Dcbld1	Obox4
576	ENSMUSG00000019861	Gopc	Obox4
578	ENSMUSG00000112464	NA	Obox4
579	ENSMUSG00000019857	Asf1a	Obox4
580	ENSMUSG00000058298	Mcm9	Obox4
581	ENSMUSG00000003746	Man1a	Obox4
582	ENSMUSG00000038122	Tbc1d32	Obox4
585	ENSMUSG00000019920	Lims1	Obox4
586	ENSMUSG00000003226	Ranbp2	Obox4
587	ENSMUSG00000038010	Ccdc138	Obox4
588	ENSMUSG00000037990	Sh3rf3	Obox4
589	ENSMUSG00000019917	Septin10	Obox4
590	ENSMUSG00000019916	P4ha1	Obox4
591	ENSMUSG00000009647	Mcu	Obox4
593	ENSMUSG00000020107	Anapc16	Obox4
594	ENSMUSG00000004207	Psap	Obox4
595	ENSMUSG00000020101	Vsir	Obox4
596	ENSMUSG00000020100	Slc29a3	Obox4
597	ENSMUSG00000112592	NA	Obox4
598	ENSMUSG00000020099	Unc5b	Obox4
600	ENSMUSG00000037171	Nodal	Obox4
601	ENSMUSG00000112229	NA	Obox4
602	ENSMUSG00000037151	Lrrc20	Obox4
603	ENSMUSG00000020088	Sar1a	Obox4
604	ENSMUSG00000020087	Tysnd1	Obox4
605	ENSMUSG00000037031	Tspan15	Obox4
606	ENSMUSG00000085347	NA	Obox4
607	ENSMUSG00000037012	Hk1	Obox4
608	ENSMUSG00000020079	Supv3l1	Obox4
609	ENSMUSG00000020078	Vps26a	Obox4
610	ENSMUSG00000036955	Kifbp	Obox4
611	ENSMUSG00000020076	Ddx50	Obox4
612	ENSMUSG00000020074	Ccar1	Obox4
614	ENSMUSG00000071253	Slc25a16	Obox4
615	ENSMUSG00000020070	Rufy2	Obox4
616	ENSMUSG00000020069	Hnrnph3	Obox4
619	ENSMUSG00000060843	Ctnna3	Obox4
621	ENSMUSG00000097921	NA	Obox4
623	ENSMUSG00000019873	Reep3	Obox4
626	ENSMUSG00000086838	NA	Obox4
627	ENSMUSG00000019947	Arid5b	Obox4
628	ENSMUSG00000019945	Cabcoco1	Obox4
630	ENSMUSG00000019942	Cdk1	Obox4
631	ENSMUSG00000112729	NA	Obox4
632	ENSMUSG00000069601	Ank3	Obox4
633	ENSMUSG00000048701	Ccdc6	Obox4
634	ENSMUSG00000112676	Gm20108	Obox4
635	ENSMUSG00000037747	Phyhipl	Obox4
637	ENSMUSG00000093732	Gm20609	Obox4
638	ENSMUSG00000037710	Cisd1	Obox4
639	ENSMUSG00000060733	Ipmk	Obox4
640	ENSMUSG00000019923	Zwint	Obox4
642	ENSMUSG00000009070	Rsph14	Obox4
644	ENSMUSG00000020180	Snrpd3	Obox4
645	ENSMUSG00000020196	Cabin1	Obox4
646	ENSMUSG00000001666	Ddt	Obox4
647	ENSMUSG00000001665	Gstt3	Obox4
648	ENSMUSG00000033318	Gstt2	Obox4
649	ENSMUSG00000033307	Mif	Obox4
651	ENSMUSG00000009092	Derl3	Obox4
652	ENSMUSG00000049422	Chchd10	Obox4
653	ENSMUSG00000049764	Zfp280b	Obox4
654	ENSMUSG00000101695	1700094J05Rik	Obox4
655	ENSMUSG00000001151	Pcnt	Obox4
656	ENSMUSG00000033105	Lss	Obox4
657	ENSMUSG00000001120	Pcbp3	Obox4
658	ENSMUSG00000001435	Col18a1	Obox4
659	ENSMUSG00000009291	Pttg1ip	Obox4
660	ENSMUSG00000020265	Sumo3	Obox4
661	ENSMUSG00000051652	Lrrc3	Obox4
662	ENSMUSG00000020277	Pfkl	Obox4
663	ENSMUSG00000000730	Dnmt3l	Obox4
664	ENSMUSG00000000732	Icosl	Obox4
665	ENSMUSG00000064317	NA	Obox4
666	ENSMUSG00000112652	NA	Obox4
667	ENSMUSG00000098932	Mir6410	Obox4
668	ENSMUSG00000032788	Pdxk	Obox4
669	ENSMUSG00000099247	NA	Obox4
670	ENSMUSG00000032763	Ilvbl	Obox4
671	ENSMUSG00000060301	2610008E11Rik	Obox4
672	ENSMUSG00000042570	Mier2	Obox4
673	ENSMUSG00000020307	Cdc34	Obox4
674	ENSMUSG00000023175	Bsg	Obox4
675	ENSMUSG00000035890	Rnf126	Obox4
676	ENSMUSG00000020325	Fstl3	Obox4
677	ENSMUSG00000006498	Ptbp1	Obox4
678	ENSMUSG00000013833	Med16	Obox4
679	ENSMUSG00000035781	R3hdm4	Obox4
680	ENSMUSG00000013858	Tmem259	Obox4
681	ENSMUSG00000004665	Cnn2	Obox4
682	ENSMUSG00000035722	Abca7	Obox4
683	ENSMUSG00000004667	Polr2e	Obox4
684	ENSMUSG00000075706	Gpx4	Obox4
685	ENSMUSG00000003068	Stk11	Obox4
687	ENSMUSG00000045193	Cirbp	Obox4
688	ENSMUSG00000035595	Fam174c	Obox4
689	ENSMUSG00000020156	Pwwp3a	Obox4
690	ENSMUSG00000020150	Gamt	Obox4
691	ENSMUSG00000069565	Dazap1	Obox4
692	ENSMUSG00000063457	Rps15	Obox4
694	ENSMUSG00000020131	Pcsk4	Obox4
695	ENSMUSG00000043822	Adamtsl5	Obox4
696	ENSMUSG00000087432	NA	Obox4
697	ENSMUSG00000035478	Mbd3	Obox4
699	ENSMUSG00000089228	NA	Obox4
700	ENSMUSG00000003341	Atp8b3	Obox4
701	ENSMUSG00000047417	Rexo1	Obox4
702	ENSMUSG00000035397	Klf16	Obox4
703	ENSMUSG00000003346	Abhd17a	Obox4
704	ENSMUSG00000003345	Csnk1g2	Obox4
705	ENSMUSG00000020190	Mknk2	Obox4
706	ENSMUSG00000003348	Mob3a	Obox4
707	ENSMUSG00000020198	Ap3d1	Obox4
708	ENSMUSG00000061589	Dot1l	Obox4
709	ENSMUSG00000020211	Sf3a2	Obox4
710	ENSMUSG00000035242	Oaz1	Obox4
711	ENSMUSG00000087993	Mir1982	Obox4
712	ENSMUSG00000020219	Timm13	Obox4
713	ENSMUSG00000015312	Gadd45b	Obox4
714	ENSMUSG00000048240	Gng7	Obox4
715	ENSMUSG00000046822	Slc39a3	Obox4
716	ENSMUSG00000004929	Thop1	Obox4
718	ENSMUSG00000035027	Map2k2	Obox4
719	ENSMUSG00000035011	Zbtb7a	Obox4
720	ENSMUSG00000004934	Pias4	Obox4
721	ENSMUSG00000034994	Eef2	Obox4
722	ENSMUSG00000034974	Dapk3	Obox4
723	ENSMUSG00000034958	Atcay	Obox4
725	ENSMUSG00000034902	Pip5k1c	Obox4
726	ENSMUSG00000034889	Cactin	Obox4
727	ENSMUSG00000034872	Gipc3	Obox4
728	ENSMUSG00000020232	Hmg20b	Obox4
729	ENSMUSG00000034854	Mfsd12	Obox4
730	ENSMUSG00000020234	4930404N11Rik	Obox4
731	ENSMUSG00000020235	Fzr1	Obox4
732	ENSMUSG00000078440	Dohh	Obox4
733	ENSMUSG00000055053	Nfic	Obox4
734	ENSMUSG00000034792	Gna15	Obox4
735	ENSMUSG00000034781	Gna11	Obox4
736	ENSMUSG00000054452	Tle5	Obox4
737	ENSMUSG00000034771	Tle2	Obox4
738	ENSMUSG00000034758	Tle6	Obox4
739	ENSMUSG00000074862	BC025920	Obox4
740	ENSMUSG00000054708	Ankrd24	Obox4
741	ENSMUSG00000096856	Gm10778	Obox4
742	ENSMUSG00000094622	Gm3055	Obox4
744	ENSMUSG00000112160	BC024063	Obox4
745	ENSMUSG00000078435	AU041133	Obox4
746	ENSMUSG00000112110	NA	Obox4
747	ENSMUSG00000062931	Zfp938	Obox4
748	ENSMUSG00000073427	Gm4924	Obox4
749	ENSMUSG00000063320	1190007I07Rik	Obox4
750	ENSMUSG00000034674	Tdg	Obox4
751	ENSMUSG00000112107	NA	Obox4
752	ENSMUSG00000056821	1700028I16Rik	Obox4
753	ENSMUSG00000020250	Txnrd1	Obox4
754	ENSMUSG00000109864	Eid3	Obox4
755	ENSMUSG00000034591	Slc41a2	Obox4
756	ENSMUSG00000112134	NA	Obox4
757	ENSMUSG00000020255	Nopchap1	Obox4
758	ENSMUSG00000087651	1500009L16Rik	Obox4
759	ENSMUSG00000020033	4930463O16Rik	Obox4
760	ENSMUSG00000097076	Platr7	Obox4
762	ENSMUSG00000034453	Polr3b	Obox4
763	ENSMUSG00000035620	Ric8b	Obox4
764	ENSMUSG00000050035	Fhl4	Obox4
765	ENSMUSG00000049038	Mterf2	Obox4
769	ENSMUSG00000085111	Ascl4	Obox4
770	ENSMUSG00000020044	Timp3	Obox4
771	ENSMUSG00000059602	Syn3	Obox4
772	ENSMUSG00000020048	Hsp90b1	Obox4
773	ENSMUSG00000112743	Nt5dc3	Obox4
774	ENSMUSG00000054027	Nt5dc3	Obox4
777	ENSMUSG00000112536	NA	Obox4
778	ENSMUSG00000020059	Sycp3	Obox4
781	ENSMUSG00000004359	Spic	Obox4
782	ENSMUSG00000111919	NA	Obox4
783	ENSMUSG00000065005	NA	Obox4
784	ENSMUSG00000004356	Utp20	Obox4
786	ENSMUSG00000019948	Actr6	Obox4
787	ENSMUSG00000061904	Slc25a3	Obox4
789	ENSMUSG00000111591	NA	Obox4
790	ENSMUSG00000020014	Cfap54	Obox4
793	ENSMUSG00000020018	Snrpf	Obox4
794	ENSMUSG00000020021	Fgd6	Obox4
795	ENSMUSG00000020022	Ndufa12	Obox4
796	ENSMUSG00000020027	Socs2	Obox4
797	ENSMUSG00000112725	NA	Obox4
798	ENSMUSG00000112261	NA	Obox4
799	ENSMUSG00000092867	Mir3058	Obox4
801	ENSMUSG00000089618	NA	Obox4
803	ENSMUSG00000110353	Gm33543	Obox4
804	ENSMUSG00000112400	NA	Obox4
805	ENSMUSG00000036499	Eea1	Obox4
806	ENSMUSG00000112234	NA	Obox4
807	ENSMUSG00000036478	Btg1	Obox4
808	ENSMUSG00000036446	Lum	Obox4
810	ENSMUSG00000019952	Poc1b	Obox4
812	ENSMUSG00000019960	Dusp6	Obox4
815	ENSMUSG00000019888	Mgat4c	Obox4
816	ENSMUSG00000019897	Ccdc59	Obox4
817	ENSMUSG00000112523	NA	Obox4
818	ENSMUSG00000019907	Ppp1r12a	Obox4
819	ENSMUSG00000065653	Gm23105	Obox4
822	ENSMUSG00000020185	E2f7	Obox4
823	ENSMUSG00000020186	Csrp2	Obox4
824	ENSMUSG00000035798	Zdhhc17	Obox4
825	ENSMUSG00000035759	Bbs10	Obox4
826	ENSMUSG00000112246	NA	Obox4
827	ENSMUSG00000058799	Nap1l1	Obox4
830	ENSMUSG00000112087	NA	Obox4
833	ENSMUSG00000034163	Zfc3h1	Obox4
835	ENSMUSG00000020170	Frs2	Obox4
837	ENSMUSG00000112796	NA	Obox4
839	ENSMUSG00000020184	Mdm2	Obox4
840	ENSMUSG00000060181	Slc35e3	Obox4
842	ENSMUSG00000112525	NA	Obox4
844	ENSMUSG00000020212	Mdm1	Obox4
849	ENSMUSG00000056758	Hmga2	Obox4
850	ENSMUSG00000048661	Lemd3	Obox4
851	ENSMUSG00000025795	Rassf3	Obox4
852	ENSMUSG00000111926	NA	Obox4
853	ENSMUSG00000020115	Tbk1	Obox4
854	ENSMUSG00000092841	NA	Obox4
855	ENSMUSG00000020121	Srgap1	Obox4
856	ENSMUSG00000034620	Rxylt1	Obox4
857	ENSMUSG00000112237	NA	Obox4
858	ENSMUSG00000020124	Usp15	Obox4
860	ENSMUSG00000112482	NA	Obox4
861	ENSMUSG00000078429	Ctdsp2	Obox4
862	ENSMUSG00000040502	Marchf9	Obox4
863	ENSMUSG00000006728	Cdk4	Obox4
864	ENSMUSG00000006736	Tspan31	Obox4
865	ENSMUSG00000040462	Os9	Obox4
866	ENSMUSG00000025417	Pip4k2c	Obox4
867	ENSMUSG00000025410	Dctn2	Obox4
868	ENSMUSG00000025408	Ddit3	Obox4
870	ENSMUSG00000040287	Stac3	Obox4
871	ENSMUSG00000040249	Lrp1	Obox4
872	ENSMUSG00000025402	Nab2	Obox4
873	ENSMUSG00000040195	1700012D01Rik	Obox4
875	ENSMUSG00000040127	Sdr9c7	Obox4
876	ENSMUSG00000088687	Gm23996	Obox4
880	ENSMUSG00000040054	Baz2a	Obox4
881	ENSMUSG00000040043	Rbms2	Obox4
883	ENSMUSG00000044005	Gls2	Obox4
884	ENSMUSG00000039994	Timeless	Obox4
886	ENSMUSG00000005682	Pan2	Obox4
887	ENSMUSG00000005683	Cs	Obox4
888	ENSMUSG00000039914	Coq10a	Obox4
889	ENSMUSG00000014498	Ankrd52	Obox4
890	ENSMUSG00000025374	Nabp2	Obox4
891	ENSMUSG00000025373	Rnf41	Obox4
892	ENSMUSG00000025369	Smarcc2	Obox4
893	ENSMUSG00000090841	Myl6	Obox4
894	ENSMUSG00000025366	Esyt1	Obox4
896	ENSMUSG00000025364	Pa2g4	Obox4
898	ENSMUSG00000018166	Erbb3	Obox4
899	ENSMUSG00000112068	Gm9182	Obox4
900	ENSMUSG00000025362	Rps26	Obox4
901	ENSMUSG00000000711	Rab5b	Obox4
902	ENSMUSG00000025358	Cdk2	Obox4
903	ENSMUSG00000064030	Pym1	Obox4
904	ENSMUSG00000025354	Dnajc14	Obox4
905	ENSMUSG00000025353	Ormdl2	Obox4
906	ENSMUSG00000025352	Gdf11	Obox4
907	ENSMUSG00000025351	Cd63	Obox4
908	ENSMUSG00000090247	Bloc1s1	Obox4
909	ENSMUSG00000049052	Olfr812	Obox4
910	ENSMUSG00000096747	Olfr823	Obox4
911	ENSMUSG00000112742	NA	Obox4
912	ENSMUSG00000082286	NA	Obox4
914	ENSMUSG00000020457	Drg1	Obox4
915	ENSMUSG00000020453	Patz1	Obox4
916	ENSMUSG00000034614	Pik3ip1	Obox4
917	ENSMUSG00000020451	Limk2	Obox4
918	ENSMUSG00000034570	Inpp5j	Obox4
919	ENSMUSG00000084962	NA	Obox4
920	ENSMUSG00000034543	Morc2a	Obox4
921	ENSMUSG00000020435	Osbp2	Obox4
922	ENSMUSG00000048807	Slc35e4	Obox4
923	ENSMUSG00000082816	Gm11953	Obox4
924	ENSMUSG00000020430	Pes1	Obox4
925	ENSMUSG00000004748	Mtfp1	Obox4
926	ENSMUSG00000003581	Rnf215	Obox4
927	ENSMUSG00000034412	Tbc1d10a	Obox4
929	ENSMUSG00000058755	Osm	Obox4
930	ENSMUSG00000085512	NA	Obox4
931	ENSMUSG00000034354	Mtmr3	Obox4
932	ENSMUSG00000079010	NA	Obox4
933	ENSMUSG00000056288	Gm11961	Obox4
934	ENSMUSG00000059534	Uqcr10	Obox4
935	ENSMUSG00000009076	Zmat5	Obox4
936	ENSMUSG00000009073	Nf2	Obox4
937	ENSMUSG00000034285	Nipsnap1	Obox4
939	ENSMUSG00000034201	Gas2l1	Obox4
940	ENSMUSG00000009079	Ewsr1	Obox4
942	ENSMUSG00000085232	Gm11962	Obox4
943	ENSMUSG00000020484	Xbp1	Obox4
945	ENSMUSG00000049680	Urgcp	Obox4
946	ENSMUSG00000020476	Dbnl	Obox4
947	ENSMUSG00000020474	Polm	Obox4
948	ENSMUSG00000020471	Pold2	Obox4
949	ENSMUSG00000020456	Ogdh	Obox4
951	ENSMUSG00000071866	Ppia	Obox4
952	ENSMUSG00000041126	H2az2	Obox4
953	ENSMUSG00000083693	NA	Obox4
954	ENSMUSG00000094483	Purb	Obox4
955	ENSMUSG00000020437	Myo1g	Obox4
957	ENSMUSG00000000378	Ccm2	Obox4
958	ENSMUSG00000041073	Nacad	Obox4
961	ENSMUSG00000040978	Gm11992	Obox4
964	ENSMUSG00000020182	Ddc	Obox4
965	ENSMUSG00000086391	1700042O10Rik	Obox4
966	ENSMUSG00000020176	Grb10	Obox4
968	ENSMUSG00000087060	NA	Obox4
969	ENSMUSG00000033953	Ppp3r1	Obox4
970	ENSMUSG00000020116	Pno1	Obox4
971	ENSMUSG00000016984	Etaa1	Obox4
972	ENSMUSG00000020160	Meis1	Obox4
973	ENSMUSG00000045671	Spred2	Obox4
974	ENSMUSG00000020152	Actr2	Obox4
977	ENSMUSG00000020149	Rab1a	Obox4
978	ENSMUSG00000044066	Cep68	Obox4
979	ENSMUSG00000020142	Slc1a4	Obox4
980	ENSMUSG00000049800	Sertad2	Obox4
981	ENSMUSG00000042363	Lgalsl	Obox4
983	ENSMUSG00000001891	Ugp2	Obox4
984	ENSMUSG00000020319	Wdpcp	Obox4
985	ENSMUSG00000005917	Otx1	Obox4
986	ENSMUSG00000042302	Ehbp1	Obox4
987	ENSMUSG00000086256	NA	Obox4
988	ENSMUSG00000083008	NA	Obox4
990	ENSMUSG00000051650	B3gnt2	Obox4
991	ENSMUSG00000051355	Commd1	Obox4
994	ENSMUSG00000088010	NA	Obox4
995	ENSMUSG00000085665	NA	Obox4
997	ENSMUSG00000056342	Usp34	Obox4
998	ENSMUSG00000042208	0610010F05Rik	Obox4
999	ENSMUSG00000020280	Pus10	Obox4
1000	ENSMUSG00000020275	Rel	Obox4
1002	ENSMUSG00000020467	Efemp1	Obox4
1003	ENSMUSG00000020464	Pnpt1	Obox4
1004	ENSMUSG00000020462	Cfap36	Obox4
1006	ENSMUSG00000032673	Prorsd1	Obox4
1009	ENSMUSG00000085893	Gm12091	Obox4
1010	ENSMUSG00000083917	NA	Obox4
1011	ENSMUSG00000020458	Rtn4	Obox4
1012	ENSMUSG00000044072	Eml6	Obox4
1015	ENSMUSG00000040850	Psme4	Obox4
1016	ENSMUSG00000020309	Chac2	Obox4
1017	ENSMUSG00000020303	Stc2	Obox4
1018	ENSMUSG00000044502	Bod1	Obox4
1019	ENSMUSG00000020300	Cpeb4	Obox4
1020	ENSMUSG00000020297	Nsg2	Obox4
1021	ENSMUSG00000040767	Snrnp25	Obox4
1022	ENSMUSG00000020289	Nprl3	Obox4
1023	ENSMUSG00000044949	Ubtd2	Obox4
1024	ENSMUSG00000020271	Fbxw11	Obox4
1025	ENSMUSG00000057113	Npm1	Obox4
1026	ENSMUSG00000099902	NA	Obox4
1029	ENSMUSG00000069910	Spdl1	Obox4
1030	ENSMUSG00000056427	Slit3	Obox4
1033	ENSMUSG00000042032	Mat2b	Obox4
1035	ENSMUSG00000020326	Ccng1	Obox4
1036	ENSMUSG00000086475	NA	Obox4
1037	ENSMUSG00000086791	NA	Obox4
1038	ENSMUSG00000020415	Pttg1	Obox4
1039	ENSMUSG00000046491	C1qtnf2	Obox4
1040	ENSMUSG00000044950	Pwwp2a	Obox4
1041	ENSMUSG00000019189	Rnf145	Obox4
1042	ENSMUSG00000085476	NA	Obox4
1043	ENSMUSG00000011254	Thg1l	Obox4
1044	ENSMUSG00000040489	Sox30	Obox4
1045	ENSMUSG00000011256	Adam19	Obox4
1046	ENSMUSG00000020397	Med7	Obox4
1048	ENSMUSG00000040365	Trim41	Obox4
1049	ENSMUSG00000078154	Gm12184	Obox4
1050	ENSMUSG00000040350	Trim7	Obox4
1051	ENSMUSG00000086245	NA	Obox4
1052	ENSMUSG00000046311	Zfp62	Obox4
1053	ENSMUSG00000020346	Mgat1	Obox4
1054	ENSMUSG00000063386	Olfr1387	Obox4
1055	ENSMUSG00000020362	Cnot6	Obox4
1056	ENSMUSG00000020366	Mapk9	Obox4
1057	ENSMUSG00000084302	Gm12194	Obox4
1058	ENSMUSG00000015837	Sqstm1	Obox4
1061	ENSMUSG00000082545	NA	Obox4
1062	ENSMUSG00000007850	Hnrnph1	Obox4
1063	ENSMUSG00000088205	NA	Obox4
1064	ENSMUSG00000086226	NA	Obox4
1065	ENSMUSG00000020359	Phykpl	Obox4
1066	ENSMUSG00000020358	Hnrnpab	Obox4
1068	ENSMUSG00000001054	Rmnd5b	Obox4
1069	ENSMUSG00000001053	N4bp3	Obox4
1070	ENSMUSG00000020387	Jade2	Obox4
1071	ENSMUSG00000110618	Gm39822	Obox4
1073	ENSMUSG00000020389	Cdkl3	Obox4
1074	ENSMUSG00000020349	Ppp2ca	Obox4
1077	ENSMUSG00000083129	LOC118567943	Obox4
1079	ENSMUSG00000020361	Hspa4	Obox4
1080	ENSMUSG00000018239	Zcchc10	Obox4
1081	ENSMUSG00000082263	NA	Obox4
1082	ENSMUSG00000049470	Aff4	Obox4
1083	ENSMUSG00000018238	Gdf9	Obox4
1085	ENSMUSG00000018398	Septin8	Obox4
1086	ENSMUSG00000018899	Irf1	Obox4
1087	ENSMUSG00000018900	Slc22a5	Obox4
1088	ENSMUSG00000020334	Slc22a4	Obox4
1090	ENSMUSG00000060068	NA	Obox4
1091	ENSMUSG00000085888	Gm12224	Obox4
1092	ENSMUSG00000035992	Fnip1	Obox4
1093	ENSMUSG00000052298	Cdc42se2	Obox4
1096	ENSMUSG00000018340	Anxa6	Obox4
1097	ENSMUSG00000000594	Gm2a	Obox4
1099	ENSMUSG00000018583	G3bp1	Obox4
1100	ENSMUSG00000020520	Galnt10	Obox4
1101	ENSMUSG00000087165	2010001A14Rik	Obox4
1102	ENSMUSG00000020519	Sap30l	Obox4
1104	ENSMUSG00000037331	Larp1	Obox4
1105	ENSMUSG00000081223	NA	Obox4
1106	ENSMUSG00000020515	Cnot8	Obox4
1107	ENSMUSG00000049755	Zfp672	Obox4
1108	ENSMUSG00000013646	Sh3bp5l	Obox4
1109	ENSMUSG00000072915	Gm12258	Obox4
1110	ENSMUSG00000037001	Zfp39	Obox4
1111	ENSMUSG00000056895	H2bu2	Obox4
1112	ENSMUSG00000036964	Trim17	Obox4
1113	ENSMUSG00000080152	H3f4	Obox4
1114	ENSMUSG00000049287	Iba57	Obox4
1115	ENSMUSG00000020472	Zkscan17	Obox4
1116	ENSMUSG00000005417	Mprip	Obox4
1117	ENSMUSG00000043648	Pld6	Obox4
1118	ENSMUSG00000032633	Flcn	Obox4
1119	ENSMUSG00000088950	NA	Obox4
1120	ENSMUSG00000019373	Cops3	Obox4
1122	ENSMUSG00000098502	NA	Obox4
1123	ENSMUSG00000062115	Rai1	Obox4
1124	ENSMUSG00000098547	Mir6921	Obox4
1125	ENSMUSG00000020538	Srebf1	Obox4
1126	ENSMUSG00000000538	Tom1l2	Obox4
1127	ENSMUSG00000018415	Gid4	Obox4
1128	ENSMUSG00000083412	NA	Obox4
1129	ENSMUSG00000042650	Alkbh5	Obox4
1131	ENSMUSG00000084034	Gm12617	Obox4
1132	ENSMUSG00000020536	Llgl1	Obox4
1133	ENSMUSG00000002812	Flii	Obox4
1134	ENSMUSG00000018599	Mief2	Obox4
1136	ENSMUSG00000042569	Dhrs7b	Obox4
1138	ENSMUSG00000018932	Map2k3	Obox4
1141	ENSMUSG00000109829	NA	Obox4
1142	ENSMUSG00000001034	Mapk7	Obox4
1143	ENSMUSG00000085459	NA	Obox4
1144	ENSMUSG00000020528	Prpsap2	Obox4
1146	ENSMUSG00000018500	Adora2b	Obox4
1148	ENSMUSG00000014245	Pigl	Obox4
1149	ENSMUSG00000086310	NA	Obox4
1150	ENSMUSG00000018509	Cenpv	Obox4
1152	ENSMUSG00000064437	Snord49b	Obox4
1153	ENSMUSG00000085762	NA	Obox4
1154	ENSMUSG00000046417	Lrrc75a	Obox4
1155	ENSMUSG00000005267	Zfp287	Obox4
1156	ENSMUSG00000047342	Zfp286	Obox4
1157	ENSMUSG00000047821	Trim16	Obox4
1158	ENSMUSG00000090173	Fbxw10	Obox4
1159	ENSMUSG00000014177	Tvp23b	Obox4
1160	ENSMUSG00000070407	Hs3st3b1	Obox4
1161	ENSMUSG00000020549	Elac2	Obox4
1162	ENSMUSG00000020542	Myocd	Obox4
1163	ENSMUSG00000018347	Zkscan6	Obox4
1164	ENSMUSG00000050270	Tmem220	Obox4
1165	ENSMUSG00000020910	Adprm	Obox4
1166	ENSMUSG00000055134	NA	Obox4
1167	ENSMUSG00000020902	Ntn1	Obox4
1168	ENSMUSG00000020900	Myh10	Obox4
1170	ENSMUSG00000018740	Slc25a35	Obox4
1171	ENSMUSG00000032892	Rangrf	Obox4
1173	ENSMUSG00000020898	Ctc1	Obox4
1174	ENSMUSG00000020897	Aurkb	Obox4
1175	ENSMUSG00000045176	Borcs6	Obox4
1176	ENSMUSG00000072809	NA	Obox4
1177	ENSMUSG00000020895	Tmem107	Obox4
1178	ENSMUSG00000064899	Snord118	Obox4
1179	ENSMUSG00000088787	NA	Obox4
1180	ENSMUSG00000020893	Per1	Obox4
1181	ENSMUSG00000020892	Aloxe3	Obox4
1182	ENSMUSG00000020890	Gucy2e	Obox4
1183	ENSMUSG00000049299	Trappc1	Obox4
1184	ENSMUSG00000044795	Cyb5d1	Obox4
1185	ENSMUSG00000018476	Kdm6b	Obox4
1186	ENSMUSG00000003934	Efnb3	Obox4
1187	ENSMUSG00000041346	Wrap53	Obox4
1188	ENSMUSG00000059552	Trp53	Obox4
1190	ENSMUSG00000018765	Fxr2	Obox4
1191	ENSMUSG00000041287	Sox15	Obox4
1192	ENSMUSG00000018761	Mpdu1	Obox4
1193	ENSMUSG00000018774	Cd68	Obox4
1194	ENSMUSG00000084708	NA	Obox4
1195	ENSMUSG00000059796	Eif4a1	Obox4
1196	ENSMUSG00000005204	Senp3	Obox4
1197	ENSMUSG00000005198	Polr2a	Obox4
1198	ENSMUSG00000018750	Zbtb4	Obox4
1199	ENSMUSG00000041189	Chrnb1	Obox4
1200	ENSMUSG00000042826	Fgf11	Obox4
1201	ENSMUSG00000089876	Tmem102	Obox4
1202	ENSMUSG00000051790	Nlgn2	Obox4
1203	ENSMUSG00000094845	Tmem95	Obox4
1204	ENSMUSG00000046731	Kctd11	Obox4
1205	ENSMUSG00000018570	2810408A11Rik	Obox4
1206	ENSMUSG00000023170	Gps2	Obox4
1207	ENSMUSG00000078812	Eif5a	Obox4
1208	ENSMUSG00000018554	Ybx2	Obox4
1209	ENSMUSG00000018565	Elp5	Obox4
1210	ENSMUSG00000018572	Phf23	Obox4
1211	ENSMUSG00000020886	Dlg4	Obox4
1213	ENSMUSG00000020831	0610010K14Rik	Obox4
1214	ENSMUSG00000093989	Rnasek	Obox4
1215	ENSMUSG00000000320	Alox12	Obox4
1216	ENSMUSG00000082145	NA	Obox4
1217	ENSMUSG00000018921	Pelp1	Obox4
1218	ENSMUSG00000060216	Arrb2	Obox4
1219	ENSMUSG00000018923	Med11	Obox4
1220	ENSMUSG00000020828	Pld2	Obox4
1222	ENSMUSG00000085952	Gm12315	Obox4
1223	ENSMUSG00000018293	Pfn1	Obox4
1224	ENSMUSG00000060600	Eno3	Obox4
1225	ENSMUSG00000018287	Spag7	Obox4
1226	ENSMUSG00000043602	Zfp3	Obox4
1227	ENSMUSG00000018449	Rpain	Obox4
1228	ENSMUSG00000018446	C1qbp	Obox4
1231	ENSMUSG00000020808	Pimreg	Obox4
1232	ENSMUSG00000020807	4933427D14Rik	Obox4
1233	ENSMUSG00000045667	Smtnl2	Obox4
1234	ENSMUSG00000040447	Spns2	Obox4
1237	ENSMUSG00000020785	Camkk1	Obox4
1238	ENSMUSG00000050107	Haspin	Obox4
1239	ENSMUSG00000040158	Tax1bp3	Obox4
1240	ENSMUSG00000005951	Shpk	Obox4
1241	ENSMUSG00000020741	Cluh	Obox4
1243	ENSMUSG00000010554	Mettl16	Obox4
1244	ENSMUSG00000000282	Mnt	Obox4
1245	ENSMUSG00000043099	Hic1	Obox4
1246	ENSMUSG00000078789	Dph1	Obox4
1247	ENSMUSG00000045287	Rtn4rl1	Obox4
1248	ENSMUSG00000000751	Rpa1	Obox4
1249	ENSMUSG00000045374	Wdr81	Obox4
1250	ENSMUSG00000038217	Tlcd2	Obox4
1251	ENSMUSG00000065529	Mir22	Obox4
1252	ENSMUSG00000020850	Prpf8	Obox4
1253	ENSMUSG00000038178	Slc43a2	Obox4
1254	ENSMUSG00000017781	Pitpna	Obox4
1255	ENSMUSG00000006127	Inpp5k	Obox4
1256	ENSMUSG00000017774	Myo1c	Obox4
1257	ENSMUSG00000017776	Crk	Obox4
1259	ENSMUSG00000069808	Tlcd3a	Obox4
1260	ENSMUSG00000038057	Dbil5	Obox4
1261	ENSMUSG00000017631	Abr	Obox4
1262	ENSMUSG00000044243	Bhlha9	Obox4
1265	ENSMUSG00000037907	Ankrd13b	Obox4
1266	ENSMUSG00000011877	Git1	Obox4
1267	ENSMUSG00000017291	Taok1	Obox4
1268	ENSMUSG00000077442	NA	Obox4
1269	ENSMUSG00000037857	Nufip2	Obox4
1270	ENSMUSG00000017453	Pipox	Obox4
1271	ENSMUSG00000000632	Sez6	Obox4
1272	ENSMUSG00000037791	Phf12	Obox4
1273	ENSMUSG00000020834	Dhrs13	Obox4
1276	ENSMUSG00000017386	Traf4	Obox4
1277	ENSMUSG00000017405	Nek8	Obox4
1278	ENSMUSG00000019437	Tlcd1	Obox4
1279	ENSMUSG00000058546	Rpl23a	Obox4
1280	ENSMUSG00000002059	Rab34	Obox4
1281	ENSMUSG00000044122	Proca1	Obox4
1282	ENSMUSG00000002064	Sdf2	Obox4
1284	ENSMUSG00000010277	2610507B11Rik	Obox4
1285	ENSMUSG00000002055	Spag5	Obox4
1286	ENSMUSG00000041958	Pigs	Obox4
1287	ENSMUSG00000001095	Slc13a2	Obox4
1288	ENSMUSG00000020829	Slc46a1	Obox4
1289	ENSMUSG00000037278	Tmem97	Obox4
1290	ENSMUSG00000017376	Nlk	Obox4
1291	ENSMUSG00000017677	Wsb1	Obox4
1292	ENSMUSG00000020716	Nf1	Obox4
1293	ENSMUSG00000088879	Gm25867	Obox4
1294	ENSMUSG00000077574	Gm24887	Obox4
1295	ENSMUSG00000086474	NA	Obox4
1296	ENSMUSG00000082252	NA	Obox4
1297	ENSMUSG00000017548	Suz12	Obox4
1298	ENSMUSG00000017561	Crlf3	Obox4
1299	ENSMUSG00000017550	Atad5	Obox4
1301	ENSMUSG00000017421	Zfp207	Obox4
1302	ENSMUSG00000017428	Psmd11	Obox4
1303	ENSMUSG00000069796	Gm11426	Obox4
1304	ENSMUSG00000020698	Cct6b	Obox4
1305	ENSMUSG00000020697	Lig3	Obox4
1307	ENSMUSG00000020692	Nle1	Obox4
1308	ENSMUSG00000064856	NA	Obox4
1309	ENSMUSG00000093483	AA465934	Obox4
1310	ENSMUSG00000035085	1700020L24Rik	Obox4
1311	ENSMUSG00000020680	Taf15	Obox4
1312	ENSMUSG00000051832	E230016K23Rik	Obox4
1313	ENSMUSG00000018927	Ccl6	Obox4
1314	ENSMUSG00000018648	Dusp14	Obox4
1315	ENSMUSG00000020532	Acaca	Obox4
1316	ENSMUSG00000018697	Aatf	Obox4
1317	ENSMUSG00000018405	Mrm1	Obox4
1318	ENSMUSG00000020530	Ggnbp2	Obox4
1319	ENSMUSG00000000804	Usp32	Obox4
1320	ENSMUSG00000020525	Ppm1d	Obox4
1321	ENSMUSG00000059439	Bcas3	Obox4
1322	ENSMUSG00000000093	Tbx2	Obox4
1323	ENSMUSG00000034329	Brip1	Obox4
1324	ENSMUSG00000034297	Med13	Obox4
1325	ENSMUSG00000020516	Rps6kb1	Obox4
1326	ENSMUSG00000020513	Tubd1	Obox4
1327	ENSMUSG00000047126	Cltc	Obox4
1328	ENSMUSG00000018427	Ypel2	Obox4
1329	ENSMUSG00000020492	Ska2	Obox4
1330	ENSMUSG00000085310	NA	Obox4
1331	ENSMUSG00000007646	Rad51c	Obox4
1333	ENSMUSG00000010342	Tex14	Obox4
1334	ENSMUSG00000088184	NA	Obox4
1335	ENSMUSG00000098641	NA	Obox4
1336	ENSMUSG00000083894	NA	Obox4
1337	ENSMUSG00000098925	NA	Obox4
1338	ENSMUSG00000020486	Septin4	Obox4
1339	ENSMUSG00000018401	Mtmr4	Obox4
1340	ENSMUSG00000020485	Supt4a	Obox4
1341	ENSMUSG00000084796	NA	Obox4
1342	ENSMUSG00000034156	Tspoap1	Obox4
1343	ENSMUSG00000009356	Lpo	Obox4
1344	ENSMUSG00000020483	Dynll2	Obox4
1345	ENSMUSG00000018379	Srsf1	Obox4
1346	ENSMUSG00000023723	Mrps23	Obox4
1347	ENSMUSG00000085246	NA	Obox4
1348	ENSMUSG00000069769	Msi2	Obox4
1349	ENSMUSG00000018428	Akap1	Obox4
1350	ENSMUSG00000065012	Gm23507	Obox4
1352	ENSMUSG00000000278	Scpep1	Obox4
1354	ENSMUSG00000033983	Coil	Obox4
1355	ENSMUSG00000081766	2210409E12Rik	Obox4
1357	ENSMUSG00000000276	Dgke	Obox4
1358	ENSMUSG00000072553	Gm525	Obox4
1359	ENSMUSG00000088798	Gm22534	Obox4
1360	ENSMUSG00000020553	Pctp	Obox4
1361	ENSMUSG00000003948	Mmd	Obox4
1362	ENSMUSG00000003949	Hlf	Obox4
1363	ENSMUSG00000020544	Cox11	Obox4
1364	ENSMUSG00000054079	Utp18	Obox4
1365	ENSMUSG00000020857	Nme2	Obox4
1366	ENSMUSG00000086003	B230206L02Rik	Obox4
1367	ENSMUSG00000037573	Tob1	Obox4
1368	ENSMUSG00000020866	Cacna1g	Obox4
1369	ENSMUSG00000010080	Epn3	Obox4
1370	ENSMUSG00000076435	Acsf2	Obox4
1373	ENSMUSG00000024414	Mrpl27	Obox4
1375	ENSMUSG00000064512	Gm22456	Obox4
1376	ENSMUSG00000089404	NA	Obox4
1377	ENSMUSG00000038976	Ppp1r9b	Obox4
1378	ENSMUSG00000047181	Samd14	Obox4
1379	ENSMUSG00000038967	Pdk2	Obox4
1380	ENSMUSG00000001507	Itga3	Obox4
1381	ENSMUSG00000001510	Dlx3	Obox4
1382	ENSMUSG00000085992	NA	Obox4
1383	ENSMUSG00000020872	Tac4	Obox4
1384	ENSMUSG00000038909	Kat7	Obox4
1385	ENSMUSG00000038893	Fam117a	Obox4
1386	ENSMUSG00000020873	Slc35b1	Obox4
1387	ENSMUSG00000057522	Spop	Obox4
1388	ENSMUSG00000000120	Ngfr	Obox4
1389	ENSMUSG00000084856	NA	Obox4
1391	ENSMUSG00000075595	Zfp652	Obox4
1392	ENSMUSG00000050860	Phospho1	Obox4
1393	ENSMUSG00000018381	Abi3	Obox4
1394	ENSMUSG00000085578	NA	Obox4
1395	ENSMUSG00000093358	Mir3063	Obox4
1397	ENSMUSG00000099928	NA	Obox4
1398	ENSMUSG00000103376	NA	Obox4
1399	ENSMUSG00000006058	Snf8	Obox4
1400	ENSMUSG00000014349	Ube2z	Obox4
1403	ENSMUSG00000038756	Ttll6	Obox4
1404	ENSMUSG00000049604	Hoxb13	Obox4
1405	ENSMUSG00000099133	NA	Obox4
1406	ENSMUSG00000078706	NA	Obox4
1407	ENSMUSG00000038692	Hoxb4	Obox4
1408	ENSMUSG00000018973	Hoxb1	Obox4
1410	ENSMUSG00000018666	Cbx1	Obox4
1411	ENSMUSG00000081249	NA	Obox4
1413	ENSMUSG00000065515	Mir152	Obox4
1414	ENSMUSG00000018669	Cdk5rap3	Obox4
1415	ENSMUSG00000018659	Pnpo	Obox4
1416	ENSMUSG00000018678	Sp2	Obox4
1417	ENSMUSG00000020877	Scrn2	Obox4
1418	ENSMUSG00000001445	Mrpl10	Obox4
1419	ENSMUSG00000038534	Osbpl7	Obox4
1420	ENSMUSG00000001440	Kpnb1	Obox4
1423	ENSMUSG00000018882	Mrpl45	Obox4
1424	ENSMUSG00000081958	NA	Obox4
1425	ENSMUSG00000049807	Arhgap23	Obox4
1426	ENSMUSG00000038453	Srcin1	Obox4
1427	ENSMUSG00000085860	2410003L11Rik	Obox4
1428	ENSMUSG00000043439	Epop	Obox4
1429	ENSMUSG00000093004	NA	Obox4
1430	ENSMUSG00000038437	Mllt6	Obox4
1431	ENSMUSG00000098881	Mir6927	Obox4
1432	ENSMUSG00000018537	Pcgf2	Obox4
1433	ENSMUSG00000069744	Psmb3	Obox4
1434	ENSMUSG00000018547	Pip4k2b	Obox4
1435	ENSMUSG00000018543	1700001P01Rik	Obox4
1438	ENSMUSG00000050538	NA	Obox4
1439	ENSMUSG00000070336	Fbxo47	Obox4
1440	ENSMUSG00000017417	Plxdc1	Obox4
1441	ENSMUSG00000038352	Arl5c	Obox4
1442	ENSMUSG00000020882	Cacnb1	Obox4
1443	ENSMUSG00000017404	Rpl19	Obox4
1444	ENSMUSG00000017400	Stac2	Obox4
1446	ENSMUSG00000018160	Med1	Obox4
1447	ENSMUSG00000003119	Cdk12	Obox4
1448	ENSMUSG00000061718	Ppp1r1b	Obox4
1449	ENSMUSG00000018167	Stard3	Obox4
1450	ENSMUSG00000038208	Pgap3	Obox4
1452	ENSMUSG00000038150	Ormdl3	Obox4
1453	ENSMUSG00000017221	Psmd3	Obox4
1454	ENSMUSG00000017210	Med24	Obox4
1455	ENSMUSG00000058756	Thra	Obox4
1456	ENSMUSG00000020889	Nr1d1	Obox4
1457	ENSMUSG00000052915	Msl1	Obox4
1458	ENSMUSG00000075576	Gm12359	Obox4
1459	ENSMUSG00000037992	Rara	Obox4
1460	ENSMUSG00000065262	Gm23451	Obox4
1462	ENSMUSG00000037935	Smarce1	Obox4
1463	ENSMUSG00000006777	Krt23	Obox4
1464	ENSMUSG00000062278	Gm11562	Obox4
1465	ENSMUSG00000035530	Eif1	Obox4
1466	ENSMUSG00000006930	Hap1	Obox4
1467	ENSMUSG00000091478	NA	Obox4
1469	ENSMUSG00000020917	Acly	Obox4
1470	ENSMUSG00000006784	Odad4	Obox4
1471	ENSMUSG00000118532	NA	Obox4
1472	ENSMUSG00000014195	Dnajc7	Obox4
1473	ENSMUSG00000017837	Nkiras2	Obox4
1474	ENSMUSG00000019173	Rab5c	Obox4
1475	ENSMUSG00000004040	Stat3	Obox4
1476	ENSMUSG00000001751	Naglu	Obox4
1477	ENSMUSG00000017801	Mlx	Obox4
1478	ENSMUSG00000019303	Psmc3ip	Obox4
1479	ENSMUSG00000017802	Retreg3	Obox4
1480	ENSMUSG00000035112	Wnk4	Obox4
1481	ENSMUSG00000017188	Coa3	Obox4
1482	ENSMUSG00000063316	Rpl27	Obox4
1483	ENSMUSG00000001313	Rnd2	Obox4
1485	ENSMUSG00000034947	Tmem106a	Obox4
1486	ENSMUSG00000085486	Gm11634	Obox4
1487	ENSMUSG00000065820	NA	Obox4
1488	ENSMUSG00000086617	LOC666331	Obox4
1490	ENSMUSG00000064702	NA	Obox4
1491	ENSMUSG00000065251	NA	Obox4
1493	ENSMUSG00000034936	Arl4d	Obox4
1494	ENSMUSG00000034931	Dhx8	Obox4
1495	ENSMUSG00000017724	Etv4	Obox4
1496	ENSMUSG00000001494	Sost	Obox4
1497	ENSMUSG00000003518	Dusp3	Obox4
1498	ENSMUSG00000017314	Mpp2	Obox4
1499	ENSMUSG00000048217	Nags	Obox4
1500	ENSMUSG00000020922	Lsm12	Obox4
1501	ENSMUSG00000034793	G6pc3	Obox4
1502	ENSMUSG00000008855	Hdac5	Obox4
1504	ENSMUSG00000034768	Asb16	Obox4
1505	ENSMUSG00000034757	Tmub2	Obox4
1506	ENSMUSG00000059995	Atxn7l3	Obox4
1507	ENSMUSG00000020923	Ubtf	Obox4
1508	ENSMUSG00000087330	Bloodlinc	Obox4
1509	ENSMUSG00000006575	Rundc3a	Obox4
1510	ENSMUSG00000018677	Slc25a39	Obox4
1511	ENSMUSG00000034708	Grn	Obox4
1512	ENSMUSG00000034685	Fam171a2	Obox4
1513	ENSMUSG00000034664	Itga2b	Obox4
1514	ENSMUSG00000050288	Fzd2	Obox4
1515	ENSMUSG00000051455	Meioc	Obox4
1516	ENSMUSG00000020926	Adam11	Obox4
1517	ENSMUSG00000034520	Gjc1	Obox4
1519	ENSMUSG00000020929	Eftud2	Obox4
1520	ENSMUSG00000051378	Kif18b	Obox4
1521	ENSMUSG00000020935	Dcakd	Obox4
1522	ENSMUSG00000056938	Acbd4	Obox4
1523	ENSMUSG00000048878	Hexim1	Obox4
1524	ENSMUSG00000043372	Hexim2	Obox4
1525	ENSMUSG00000020941	Map3k14	Obox4
1526	ENSMUSG00000034247	Plekhm1	Obox4
1528	ENSMUSG00000000125	Wnt3	Obox4
1530	ENSMUSG00000062421	Arf2	Obox4
1531	ENSMUSG00000018412	Kansl1	Obox4
1532	ENSMUSG00000020687	Cdc27	Obox4
1533	ENSMUSG00000020694	Tlk2	Obox4
1535	ENSMUSG00000049354	Dcaf7	Obox4
1536	ENSMUSG00000020700	Map3k3	Obox4
1537	ENSMUSG00000088702	NA	Obox4
1538	ENSMUSG00000069631	Strada	Obox4
1539	ENSMUSG00000020705	Ddx42	Obox4
1540	ENSMUSG00000078619	Smarcd2	Obox4
1541	ENSMUSG00000020712	Tcam1	Obox4
1542	ENSMUSG00000020715	Ern1	Obox4
1543	ENSMUSG00000065126	Snord104	Obox4
1544	ENSMUSG00000080540	Gm22711	Obox4
1547	ENSMUSG00000088400	NA	Obox4
1548	ENSMUSG00000020719	Ddx5	Obox4
1549	ENSMUSG00000018372	Cep95	Obox4
1550	ENSMUSG00000018363	Smurf2	Obox4
1552	ENSMUSG00000078607	1810010H24Rik	Obox4
1553	ENSMUSG00000040481	Bptf	Obox4
1555	ENSMUSG00000040430	Pitpnc1	Obox4
1556	ENSMUSG00000020720	Psmd12	Obox4
1557	ENSMUSG00000083996	NA	Obox4
1558	ENSMUSG00000020721	Helz	Obox4
1559	ENSMUSG00000082544	NA	Obox4
1560	ENSMUSG00000020728	Cep112	Obox4
1562	ENSMUSG00000020599	Rgs9	Obox4
1563	ENSMUSG00000020611	Gna13	Obox4
1564	ENSMUSG00000020604	Arsg	Obox4
1566	ENSMUSG00000041895	Wipi1	Obox4
1567	ENSMUSG00000020612	Prkar1a	Obox4
1568	ENSMUSG00000018800	Abca5	Obox4
1570	ENSMUSG00000041695	Kcnj2	Obox4
1571	ENSMUSG00000000567	Sox9	Obox4
1572	ENSMUSG00000087259	2610035D17Rik	Obox4
1574	ENSMUSG00000041623	D11Wsu47e	Obox4
1575	ENSMUSG00000018727	Cpsf4l	Obox4
1576	ENSMUSG00000041598	Cdc42ep4	Obox4
1577	ENSMUSG00000083090	Gm11736	Obox4
1578	ENSMUSG00000086135	1700001J04Rik	Obox4
1579	ENSMUSG00000083769	NA	Obox4
1580	ENSMUSG00000057322	Rpl38	Obox4
1581	ENSMUSG00000034714	Ttyh2	Obox4
1582	ENSMUSG00000034706	Dnai2	Obox4
1583	ENSMUSG00000020732	Rab37	Obox4
1584	ENSMUSG00000020733	Slc9a3r1	Obox4
1585	ENSMUSG00000015542	Nat9	Obox4
1586	ENSMUSG00000018861	Fdxr	Obox4
1587	ENSMUSG00000050910	Cdr2l	Obox4
1588	ENSMUSG00000018858	Mrpl58	Obox4
1589	ENSMUSG00000016940	Kctd2	Obox4
1590	ENSMUSG00000045775	Slc16a5	Obox4
1591	ENSMUSG00000057219	Armc7	Obox4
1592	ENSMUSG00000020737	Jpt1	Obox4
1593	ENSMUSG00000020738	Sumo2	Obox4
1594	ENSMUSG00000020739	Nup85	Obox4
1595	ENSMUSG00000020743	Mif4gd	Obox4
1596	ENSMUSG00000020744	Slc25a19	Obox4
1597	ENSMUSG00000059923	Grb2	Obox4
1598	ENSMUSG00000020747	Tmem94	Obox4
1599	ENSMUSG00000034471	Caskin2	Obox4
1600	ENSMUSG00000020782	Llgl2	Obox4
1601	ENSMUSG00000016559	H3f3b	Obox4
1602	ENSMUSG00000020770	Unk	Obox4
1603	ENSMUSG00000034341	Wbp2	Obox4
1604	ENSMUSG00000020777	Acox1	Obox4
1605	ENSMUSG00000020793	Galr2	Obox4
1606	ENSMUSG00000020792	Exoc7	Obox4
1607	ENSMUSG00000034227	Foxj1	Obox4
1608	ENSMUSG00000052949	Rnf157	Obox4
1609	ENSMUSG00000050628	Ubald2	Obox4
1610	ENSMUSG00000015869	Prpsap1	Obox4
1611	ENSMUSG00000020804	Aanat	Obox4
1612	ENSMUSG00000075410	Prcd	Obox4
1613	ENSMUSG00000020812	Snhg16	Obox4
1614	ENSMUSG00000057286	St6galnac2	Obox4
1615	ENSMUSG00000056962	Jmjd6	Obox4
1616	ENSMUSG00000034120	Srsf2	Obox4
1617	ENSMUSG00000020818	Mfsd11	Obox4
1618	ENSMUSG00000093083	NA	Obox4
1620	ENSMUSG00000059248	Septin9	Obox4
1621	ENSMUSG00000086588	Gm11729	Obox4
1622	ENSMUSG00000085336	Gm11732	Obox4
1623	ENSMUSG00000054418	NA	Obox4
1624	ENSMUSG00000025571	Tnrc6c	Obox4
1625	ENSMUSG00000025572	Tmc6	Obox4
1626	ENSMUSG00000025574	Tk1	Obox4
1627	ENSMUSG00000017718	Afmid	Obox4
1628	ENSMUSG00000070330	Tmem235	Obox4
1629	ENSMUSG00000053113	Socs3	Obox4
1630	ENSMUSG00000017715	Pgs1	Obox4
1631	ENSMUSG00000033857	Engase	Obox4
1632	ENSMUSG00000085059	NA	Obox4
1633	ENSMUSG00000025577	Cbx2	Obox4
1634	ENSMUSG00000025578	Cbx8	Obox4
1635	ENSMUSG00000098704	Mir6934	Obox4
1636	ENSMUSG00000088015	Mir1932	Obox4
1638	ENSMUSG00000039850	Endov	Obox4
1639	ENSMUSG00000025372	Baiap2	Obox4
1640	ENSMUSG00000039781	Cep131	Obox4
1641	ENSMUSG00000025377	Tepsin	Obox4
1642	ENSMUSG00000061306	Slc38a10	Obox4
1643	ENSMUSG00000075389	NA	Obox4
1645	ENSMUSG00000039741	Bahcc1	Obox4
1646	ENSMUSG00000043644	0610009L18Rik	Obox4
1647	ENSMUSG00000025793	Hgs	Obox4
1648	ENSMUSG00000039640	Mrpl12	Obox4
1649	ENSMUSG00000025792	Slc25a10	Obox4
1650	ENSMUSG00000025130	P4hb	Obox4
1651	ENSMUSG00000025134	Alyref	Obox4
1652	ENSMUSG00000025137	Pcyt2	Obox4
1653	ENSMUSG00000051510	Mafg	Obox4
1654	ENSMUSG00000025140	Pycr1	Obox4
1655	ENSMUSG00000025141	Myadml2	Obox4
1656	ENSMUSG00000042988	Notum	Obox4
1657	ENSMUSG00000025142	Aspscr1	Obox4
1658	ENSMUSG00000090758	NA	Obox4
1659	ENSMUSG00000025144	Cenpx	Obox4
1660	ENSMUSG00000039450	Dcxr	Obox4
1661	ENSMUSG00000025153	Fasn	Obox4
1662	ENSMUSG00000025161	Slc16a3	Obox4
1663	ENSMUSG00000025169	Ogfod3	Obox4
1664	ENSMUSG00000000056	Narf	Obox4
1665	ENSMUSG00000039275	Foxk2	Obox4
1667	ENSMUSG00000025170	Rab40b	Obox4
1668	ENSMUSG00000039253	Fn3krp	Obox4
1669	ENSMUSG00000046605	B3gntl1	Obox4
1670	ENSMUSG00000099690	NA	Obox4
1671	ENSMUSG00000020671	Rab10	Obox4
1672	ENSMUSG00000118499	NA	Obox4
1673	ENSMUSG00000037486	Asxl2	Obox4
1674	ENSMUSG00000020661	Dnmt3a	Obox4
1675	ENSMUSG00000020658	Efr3b	Obox4
1676	ENSMUSG00000112517	NA	Obox4
1677	ENSMUSG00000020657	Dnajc27	Obox4
1678	ENSMUSG00000020652	Cenpo	Obox4
1679	ENSMUSG00000020647	Ncoa1	Obox4
1680	ENSMUSG00000084597	NA	Obox4
1682	ENSMUSG00000050545	Fam228b	Obox4
1683	ENSMUSG00000020639	Pfn4	Obox4
1684	ENSMUSG00000051721	Wdcp	Obox4
1685	ENSMUSG00000037336	Mfsd2b	Obox4
1686	ENSMUSG00000020634	Ubxn2a	Obox4
1688	ENSMUSG00000020627	Klhl29	Obox4
1689	ENSMUSG00000054364	Rhob	Obox4
1690	ENSMUSG00000020594	Pum2	Obox4
1691	ENSMUSG00000020585	Laptm4a	Obox4
1694	ENSMUSG00000020608	Smc6	Obox4
1695	ENSMUSG00000091430	NA	Obox4
1697	ENSMUSG00000096633	NA	Obox4
1698	ENSMUSG00000020607	Lratd1	Obox4
1699	ENSMUSG00000020601	Trib2	Obox4
1700	ENSMUSG00000020580	Rock2	Obox4
1701	ENSMUSG00000051726	Kcnf1	Obox4
1702	ENSMUSG00000020571	Pdia6	Obox4
1703	ENSMUSG00000071379	Hpcal1	Obox4
1704	ENSMUSG00000113294	NA	Obox4
1705	ENSMUSG00000113234	NA	Obox4
1706	ENSMUSG00000113199	NA	Obox4
1710	ENSMUSG00000113402	NA	Obox4
1711	ENSMUSG00000114188	NA	Obox4
1712	ENSMUSG00000113205	NA	Obox4
1713	ENSMUSG00000113570	NA	Obox4
1715	ENSMUSG00000093908	NA	Obox4
1717	ENSMUSG00000114100	NA	Obox4
1718	ENSMUSG00000113901	NA	Obox4
1719	ENSMUSG00000113964	NA	Obox4
1721	ENSMUSG00000116558	NA	Obox4
1722	ENSMUSG00000112951	NA	Obox4
1724	ENSMUSG00000113157	NA	Obox4
1726	ENSMUSG00000091071	NA	Obox4
1727	ENSMUSG00000069755	3110053B16Rik	Obox4
1728	ENSMUSG00000052632	Asap2	Obox4
1729	ENSMUSG00000070166	Gm25821	Obox4
1730	ENSMUSG00000052593	Adam17	Obox4
1731	ENSMUSG00000076432	Ywhaq	Obox4
1732	ENSMUSG00000093846	Gm4425	Obox4
1733	ENSMUSG00000092597	NA	Obox4
1734	ENSMUSG00000113123	NA	Obox4
1735	ENSMUSG00000113574	NA	Obox4
1736	ENSMUSG00000113798	NA	Obox4
1737	ENSMUSG00000092465	NA	Obox4
1738	ENSMUSG00000113407	NA	Obox4
1739	ENSMUSG00000059669	Taf1b	Obox4
1740	ENSMUSG00000020656	Grhl1	Obox4
1741	ENSMUSG00000020653	Klf11	Obox4
1742	ENSMUSG00000020649	Rrm2	Obox4
1745	ENSMUSG00000020644	Id2	Obox4
1746	ENSMUSG00000063632	Sox11	Obox4
1747	ENSMUSG00000020629	Adi1	Obox4
1748	ENSMUSG00000020628	Trappc12	Obox4
1750	ENSMUSG00000020669	Sh3yl1	Obox4
1751	ENSMUSG00000020659	Cbll1	Obox4
1752	ENSMUSG00000002996	Hbp1	Obox4
1753	ENSMUSG00000090946	Ccdc71l	Obox4
1754	ENSMUSG00000020572	Nampt	Obox4
1755	ENSMUSG00000020570	Sypl	Obox4
1758	ENSMUSG00000020561	Polr1f	Obox4
1759	ENSMUSG00000020590	Snx13	Obox4
1761	ENSMUSG00000020547	Bzw2	Obox4
1762	ENSMUSG00000004151	Etv1	Obox4
1763	ENSMUSG00000047446	Arl4a	Obox4
1764	ENSMUSG00000001627	Ifrd1	Obox4
1765	ENSMUSG00000055917	Zfp277	Obox4
1766	ENSMUSG00000056899	Immp2l	Obox4
1767	ENSMUSG00000014905	Dnajb9	Obox4
1769	ENSMUSG00000021047	Nova1	Obox4
1770	ENSMUSG00000020950	Foxg1	Obox4
1772	ENSMUSG00000020954	Strn3	Obox4
1773	ENSMUSG00000035133	Arhgap5	Obox4
1774	ENSMUSG00000064489	NA	Obox4
1775	ENSMUSG00000112705	NA	Obox4
1776	ENSMUSG00000044408	Sptssa	Obox4
1778	ENSMUSG00000054302	Eapp	Obox4
1779	ENSMUSG00000072255	Rpl31-ps17	Obox4
1780	ENSMUSG00000094826	NA	Obox4
1782	ENSMUSG00000093815	NA	Obox4
1783	ENSMUSG00000095590	NA	Obox4
1784	ENSMUSG00000096206	NA	Obox4
1785	ENSMUSG00000005656	Snx6	Obox4
1786	ENSMUSG00000062929	Cfl2	Obox4
1788	ENSMUSG00000035021	Baz1a	Obox4
1789	ENSMUSG00000062198	2700097O09Rik	Obox4
1790	ENSMUSG00000112022	Gm2436	Obox4
1791	ENSMUSG00000079108	Srp54c	Obox4
1792	ENSMUSG00000021024	Psma6	Obox4
1793	ENSMUSG00000112348	NA	Obox4
1794	ENSMUSG00000045440	Insm2	Obox4
1795	ENSMUSG00000012076	Brms1l	Obox4
1796	ENSMUSG00000047022	Mipol1	Obox4
1797	ENSMUSG00000020986	Sec23a	Obox4
1798	ENSMUSG00000060121	Gemin2	Obox4
1800	ENSMUSG00000020994	Pnn	Obox4
1801	ENSMUSG00000021000	Mia2	Obox4
1804	ENSMUSG00000047227	Gm527	Obox4
1805	ENSMUSG00000035614	Togaram1	Obox4
1806	ENSMUSG00000020949	Fkbp3	Obox4
1808	ENSMUSG00000047534	Mis18bp1	Obox4
1809	ENSMUSG00000113716	NA	Obox4
1810	ENSMUSG00000113158	Gm31447	Obox4
1811	ENSMUSG00000083191	Gm15571	Obox4
1812	ENSMUSG00000034892	Rps29	Obox4
1813	ENSMUSG00000034883	Lrr1	Obox4
1814	ENSMUSG00000043998	Mgat2	Obox4
1815	ENSMUSG00000020974	Pole2	Obox4
1816	ENSMUSG00000020982	Nemf	Obox4
1818	ENSMUSG00000044147	Arf6	Obox4
1819	ENSMUSG00000052673	NA	Obox4
1820	ENSMUSG00000034801	Sos2	Obox4
1821	ENSMUSG00000020988	L2hgdh	Obox4
1823	ENSMUSG00000021071	Trim9	Obox4
1824	ENSMUSG00000113900	NA	Obox4
1825	ENSMUSG00000021076	Actr10	Obox4
1826	ENSMUSG00000060073	Psma3	Obox4
1827	ENSMUSG00000048118	Arid4a	Obox4
1828	ENSMUSG00000034574	Daam1	Obox4
1830	ENSMUSG00000019718	L3hypdh	Obox4
1831	ENSMUSG00000005078	Jkamp	Obox4
1832	ENSMUSG00000034501	Pcnx4	Obox4
1834	ENSMUSG00000021094	Dhrs7	Obox4
1835	ENSMUSG00000112989	NA	Obox4
1836	ENSMUSG00000021096	Ppm1a	Obox4
1837	ENSMUSG00000051367	Six1	Obox4
1838	ENSMUSG00000034460	Six4	Obox4
1842	ENSMUSG00000045690	Wdr89	Obox4
1844	ENSMUSG00000021056	Tex21	Obox4
1846	ENSMUSG00000021057	Akap5	Obox4
1847	ENSMUSG00000033454	Zbtb1	Obox4
1848	ENSMUSG00000059970	Hspa2	Obox4
1850	ENSMUSG00000052609	Plekhg3	Obox4
1851	ENSMUSG00000112388	AI463170	Obox4
1852	ENSMUSG00000021061	Sptb	Obox4
1853	ENSMUSG00000021062	Rab15	Obox4
1854	ENSMUSG00000033373	Fntb	Obox4
1856	ENSMUSG00000021065	Fut8	Obox4
1857	ENSMUSG00000047454	Gphn	Obox4
1859	ENSMUSG00000046157	Tmem229b	Obox4
1861	ENSMUSG00000066440	Zfyve26	Obox4
1862	ENSMUSG00000059060	Rad51b	Obox4
1863	ENSMUSG00000021127	Zfp36l1	Obox4
1864	ENSMUSG00000112545	NA	Obox4
1865	ENSMUSG00000097729	NA	Obox4
1866	ENSMUSG00000112336	NA	Obox4
1867	ENSMUSG00000015143	Actn1	Obox4
1871	ENSMUSG00000089074	Gm23817	Obox4
1872	ENSMUSG00000112047	NA	Obox4
1873	ENSMUSG00000021131	Erh	Obox4
1874	ENSMUSG00000066438	Plekhd1	Obox4
1875	ENSMUSG00000097575	NA	Obox4
1876	ENSMUSG00000021133	Susd6	Obox4
1878	ENSMUSG00000021134	Srsf5	Obox4
1879	ENSMUSG00000021136	Smoc1	Obox4
1880	ENSMUSG00000091803	Cox16	Obox4
1881	ENSMUSG00000021139	Gm20498	Obox4
1882	ENSMUSG00000042724	Map3k9	Obox4
1883	ENSMUSG00000113622	NA	Obox4
1884	ENSMUSG00000113746	NA	Obox4
1885	ENSMUSG00000021221	Dpf3	Obox4
1890	ENSMUSG00000019969	Psen1	Obox4
1891	ENSMUSG00000021224	Numb	Obox4
1892	ENSMUSG00000042523	Dnal1	Obox4
1894	ENSMUSG00000072946	Ptgr2	Obox4
1895	ENSMUSG00000113529	NA	Obox4
1896	ENSMUSG00000021234	Fam161b	Obox4
1897	ENSMUSG00000057265	Bbof1	Obox4
1898	ENSMUSG00000021238	Aldh6a1	Obox4
1899	ENSMUSG00000085793	Lin52	Obox4
1900	ENSMUSG00000021239	Vsx2	Obox4
1901	ENSMUSG00000021240	Abcd4	Obox4
1902	ENSMUSG00000071235	Vrtn	Obox4
1903	ENSMUSG00000021242	Npc2	Obox4
1904	ENSMUSG00000021241	Isca2	Obox4
1905	ENSMUSG00000079645	NA	Obox4
1907	ENSMUSG00000004789	Dlst	Obox4
1908	ENSMUSG00000019235	Rps6kl1	Obox4
1911	ENSMUSG00000021248	Tmed10	Obox4
1912	ENSMUSG00000021250	Fos	Obox4
1913	ENSMUSG00000012609	Ttll5	Obox4
1915	ENSMUSG00000075832	Gm22004	Obox4
1916	ENSMUSG00000021257	Angel1	Obox4
1917	ENSMUSG00000059114	Lrrc74a	Obox4
1918	ENSMUSG00000088403	NA	Obox4
1919	ENSMUSG00000034168	Irf2bpl	Obox4
1920	ENSMUSG00000034157	Cipc	Obox4
1921	ENSMUSG00000021033	Gstz1	Obox4
1924	ENSMUSG00000079036	Alkbh1	Obox4
1925	ENSMUSG00000113372	Gm18624	Obox4
1930	ENSMUSG00000113991	NA	Obox4
1934	ENSMUSG00000113748	NA	Obox4
1938	ENSMUSG00000071207	Gm8587	Obox4
1939	ENSMUSG00000114108	NA	Obox4
1944	ENSMUSG00000113490	Gm18620	Obox4
1945	ENSMUSG00000061533	Cep128	Obox4
1947	ENSMUSG00000020962	Gtf2a1	Obox4
1950	ENSMUSG00000020964	Sel1l	Obox4
1952	ENSMUSG00000021003	Galc	Obox4
1953	ENSMUSG00000021012	Zc3h14	Obox4
1954	ENSMUSG00000033713	Foxn3	Obox4
1955	ENSMUSG00000033731	NA	Obox4
1956	ENSMUSG00000021178	Psmc1	Obox4
1958	ENSMUSG00000072884	Gm10433	Obox4
1959	ENSMUSG00000113362	Gm40557	Obox4
1960	ENSMUSG00000033530	Ttc7b	Obox4
1961	ENSMUSG00000021180	Rps6ka5	Obox4
1962	ENSMUSG00000021182	Ccdc88c	Obox4
1963	ENSMUSG00000097121	D130020L05Rik	Obox4
1964	ENSMUSG00000113817	NA	Obox4
1965	ENSMUSG00000077058	NA	Obox4
1966	ENSMUSG00000021186	Fbln5	Obox4
1967	ENSMUSG00000021188	Trip11	Obox4
1968	ENSMUSG00000021189	Atxn3	Obox4
1969	ENSMUSG00000041781	Cpsf2	Obox4
1970	ENSMUSG00000021190	Lgmn	Obox4
1971	ENSMUSG00000057963	Itpk1	Obox4
1972	ENSMUSG00000096751	NA	Obox4
1973	ENSMUSG00000041712	Ubr7	Obox4
1974	ENSMUSG00000021198	Unc79	Obox4
1975	ENSMUSG00000110677	NA	Obox4
1976	ENSMUSG00000041415	Dicer1	Obox4
1978	ENSMUSG00000021102	Glrx5	Obox4
1979	ENSMUSG00000041359	Tcl1	Obox4
1982	ENSMUSG00000021258	Ccnk	Obox4
1983	ENSMUSG00000084883	Ccdc85c	Obox4
1984	ENSMUSG00000021262	Evl	Obox4
1985	ENSMUSG00000021264	Yy1	Obox4
1986	ENSMUSG00000021265	Slc25a29	Obox4
1987	ENSMUSG00000021266	Wars	Obox4
1988	ENSMUSG00000113217	NA	Obox4
1989	ENSMUSG00000075707	Dio3	Obox4
1990	ENSMUSG00000017843	Ppp2r5c	Obox4
1992	ENSMUSG00000113361	NA	Obox4
1994	ENSMUSG00000056458	Mok	Obox4
1995	ENSMUSG00000097832	NA	Obox4
1997	ENSMUSG00000037904	Ankrd9	Obox4
1998	ENSMUSG00000113056	6030440G07Rik	Obox4
1999	ENSMUSG00000037896	Rcor1	Obox4
2000	ENSMUSG00000021277	Traf3	Obox4
2001	ENSMUSG00000097081	NA	Obox4
2003	ENSMUSG00000007411	Mark3	Obox4
2004	ENSMUSG00000001270	Ckb	Obox4
2005	ENSMUSG00000060950	Trmt61a	Obox4
2006	ENSMUSG00000090193	NA	Obox4
2007	ENSMUSG00000021286	Zfyve21	Obox4
2008	ENSMUSG00000021285	Ppp1r13b	Obox4
2009	ENSMUSG00000021290	Atp5mpl	Obox4
2010	ENSMUSG00000021294	Kif26a	Obox4
2011	ENSMUSG00000054013	Tmem179	Obox4
2012	ENSMUSG00000064326	Siva1	Obox4
2013	ENSMUSG00000047832	Cdca4	Obox4
2014	ENSMUSG00000113830	NA	Obox4
2015	ENSMUSG00000002799	Jag2	Obox4
2016	ENSMUSG00000097476	NA	Obox4
2017	ENSMUSG00000011158	Brf1	Obox4
2018	ENSMUSG00000021143	Pacs2	Obox4
2019	ENSMUSG00000006356	Crip2	Obox4
2020	ENSMUSG00000006360	Crip1	Obox4
2021	ENSMUSG00000037466	Tedc1	Obox4
2022	ENSMUSG00000095079	Igha	Obox4
2024	ENSMUSG00000092683	NA	Obox4
2025	ENSMUSG00000076661	Ighv16-1	Obox4
2029	ENSMUSG00000102301	NA	Obox4
2030	ENSMUSG00000076709	Ighv1-47	Obox4
2031	ENSMUSG00000042063	Zfp386	Obox4
2032	ENSMUSG00000021171	Esyt2	Obox4
2033	ENSMUSG00000099907	Gm10421	Obox4
2036	ENSMUSG00000025323	Sp4	Obox4
2037	ENSMUSG00000113875	D230030E09Rik	Obox4
2040	ENSMUSG00000099269	Calm5	Obox4
2042	ENSMUSG00000021215	Net1	Obox4
2046	ENSMUSG00000000078	Klf6	Obox4
2047	ENSMUSG00000021193	Pitrm1	Obox4
2049	ENSMUSG00000068324	Gm10029	Obox4
2052	ENSMUSG00000058258	Idi1	Obox4
2053	ENSMUSG00000061988	Rpl10a-ps2	Obox4
2054	ENSMUSG00000033499	Larp4b	Obox4
2055	ENSMUSG00000048264	Dip2c	Obox4
2057	ENSMUSG00000021311	Mtr	Obox4
2060	ENSMUSG00000088112	NA	Obox4
2061	ENSMUSG00000113021	NA	Obox4
2062	ENSMUSG00000113308	NA	Obox4
2063	ENSMUSG00000021306	Gpr137b	Obox4
2064	ENSMUSG00000005397	Nid1	Obox4
2067	ENSMUSG00000021302	Ggps1	Obox4
2068	ENSMUSG00000012429	Mplkip	Obox4
2069	ENSMUSG00000041297	Cdk13	Obox4
2071	ENSMUSG00000113528	NA	Obox4
2073	ENSMUSG00000041236	Vps41	Obox4
2074	ENSMUSG00000003062	Stard3nl	Obox4
2075	ENSMUSG00000021322	Aoah	Obox4
2076	ENSMUSG00000021326	Trim27	Obox4
2077	ENSMUSG00000004341	Gpx6	Obox4
2078	ENSMUSG00000021327	Zkscan3	Obox4
2079	ENSMUSG00000088563	Gm23779	Obox4
2080	ENSMUSG00000094338	H2bc13	Obox4
2081	ENSMUSG00000071516	H2ac13	Obox4
2082	ENSMUSG00000080076	H2ac14	Obox4
2083	ENSMUSG00000114279	H2bc14	Obox4
2084	ENSMUSG00000067455	H4c11	Obox4
2085	ENSMUSG00000064288	H4c12	Obox4
2086	ENSMUSG00000063021	H2ac15	Obox4
2087	ENSMUSG00000085331	NA	Obox4
2088	ENSMUSG00000058773	H1f5	Obox4
2090	ENSMUSG00000069306	H4c17	Obox4
2091	ENSMUSG00000069303	H2bc24	Obox4
2092	ENSMUSG00000080770	Gm11278	Obox4
2093	ENSMUSG00000088148	Mir1983	Obox4
2094	ENSMUSG00000081576	NA	Obox4
2095	ENSMUSG00000105839	NA	Obox4
2098	ENSMUSG00000006179	Prss16	Obox4
2101	ENSMUSG00000114817	NA	Obox4
2102	ENSMUSG00000082869	NA	Obox4
2103	ENSMUSG00000082656	Vmn1r-ps125	Obox4
2104	ENSMUSG00000061376	Vmn1r219	Obox4
2105	ENSMUSG00000069280	Vmn1r223	Obox4
2106	ENSMUSG00000085122	4933404K08Rik	Obox4
2107	ENSMUSG00000046351	Zfp322a	Obox4
2108	ENSMUSG00000036376	Abt1	Obox4
2109	ENSMUSG00000085024	C230035I16Rik	Obox4
2110	ENSMUSG00000113440	NA	Obox4
2112	ENSMUSG00000104750	NA	Obox4
2113	ENSMUSG00000060981	H4c8	Obox4
2114	ENSMUSG00000100210	H3c7	Obox4
2115	ENSMUSG00000069274	H4c6	Obox4
2116	ENSMUSG00000052565	H1f3	Obox4
2117	ENSMUSG00000069273	H3c6	Obox4
2118	ENSMUSG00000104771	NA	Obox4
2119	ENSMUSG00000058385	H2bc8	Obox4
2120	ENSMUSG00000061482	H4c4	Obox4
2121	ENSMUSG00000047246	H2bc6	Obox4
2122	ENSMUSG00000084753	Gm22452	Obox4
2123	ENSMUSG00000088030	NA	Obox4
2124	ENSMUSG00000018102	H2bc4	Obox4
2125	ENSMUSG00000036211	H1f6	Obox4
2126	ENSMUSG00000060678	H4c3	Obox4
2128	ENSMUSG00000061615	H2ac4	Obox4
2129	ENSMUSG00000049539	H1f1	Obox4
2130	ENSMUSG00000064140	Trim38	Obox4
2131	ENSMUSG00000050799	H2bc1	Obox4
2132	ENSMUSG00000021337	Scgn	Obox4
2135	ENSMUSG00000006715	Gmnn	Obox4
2136	ENSMUSG00000019132	BC005537	Obox4
2137	ENSMUSG00000006717	Acot13	Obox4
2138	ENSMUSG00000035958	Tdp2	Obox4
2139	ENSMUSG00000016477	E2f3	Obox4
2140	ENSMUSG00000050295	Foxc1	Obox4
2142	ENSMUSG00000021400	Wrnip1	Obox4
2143	ENSMUSG00000021403	Serpinb9b	Obox4
2144	ENSMUSG00000051029	Serpinb1b	Obox4
2147	ENSMUSG00000052180	Serpinb6c	Obox4
2148	ENSMUSG00000046949	Nqo2	Obox4
2149	ENSMUSG00000114067	NA	Obox4
2150	ENSMUSG00000113591	4930447K03Rik	Obox4
2152	ENSMUSG00000071451	Psmg4	Obox4
2154	ENSMUSG00000021413	Prpf4b	Obox4
2155	ENSMUSG00000113066	NA	Obox4
2157	ENSMUSG00000021418	Rpp40	Obox4
2158	ENSMUSG00000021420	Fars2	Obox4
2159	ENSMUSG00000114387	NA	Obox4
2161	ENSMUSG00000099847	NA	Obox4
2162	ENSMUSG00000039087	Rreb1	Obox4
2163	ENSMUSG00000021427	Ssr1	Obox4
2164	ENSMUSG00000021431	Snrnp48	Obox4
2165	ENSMUSG00000114512	NA	Obox4
2166	ENSMUSG00000114491	Gm46393	Obox4
2167	ENSMUSG00000114936	NA	Obox4
2168	ENSMUSG00000021359	Tfap2a	Obox4
2169	ENSMUSG00000114640	NA	Obox4
2172	ENSMUSG00000038683	Pak1ip1	Obox4
2173	ENSMUSG00000021361	Tmem14c	Obox4
2174	ENSMUSG00000021363	Mak	Obox4
2176	ENSMUSG00000091264	Smim13	Obox4
2177	ENSMUSG00000021365	Nedd9	Obox4
2178	ENSMUSG00000087370	Tmem170b	Obox4
2179	ENSMUSG00000085759	NA	Obox4
2180	ENSMUSG00000021366	Hivep1	Obox4
2181	ENSMUSG00000021367	Edn1	Obox4
2182	ENSMUSG00000054021	Sirt5	Obox4
2183	ENSMUSG00000112983	NA	Obox4
2184	ENSMUSG00000044164	Rnf182	Obox4
2185	ENSMUSG00000113780	NA	Obox4
2188	ENSMUSG00000047061	NA	Obox4
2189	ENSMUSG00000038175	Mylip	Obox4
2190	ENSMUSG00000021374	Nup153	Obox4
2191	ENSMUSG00000021375	Kif13a	Obox4
2192	ENSMUSG00000114449	NA	Obox4
2193	ENSMUSG00000051606	NA	Obox4
2194	ENSMUSG00000021377	Dek	Obox4
2195	ENSMUSG00000021379	Id4	Obox4
2197	ENSMUSG00000038042	Ptpdc1	Obox4
2198	ENSMUSG00000038014	Fam120a	Obox4
2199	ENSMUSG00000021384	Susd3	Obox4
2200	ENSMUSG00000037933	Bicd2	Obox4
2201	ENSMUSG00000021385	Ippk	Obox4
2202	ENSMUSG00000021390	Ogn	Obox4
2203	ENSMUSG00000021391	Cenpp	Obox4
2204	ENSMUSG00000037851	Iars	Obox4
2205	ENSMUSG00000113718	NA	Obox4
2207	ENSMUSG00000021395	Spin1	Obox4
2208	ENSMUSG00000021396	Nxnl2	Obox4
2209	ENSMUSG00000091383	NA	Obox4
2210	ENSMUSG00000021448	Shc3	Obox4
2211	ENSMUSG00000062248	Cks2	Obox4
2212	ENSMUSG00000064672	Gm22806	Obox4
2213	ENSMUSG00000035139	Secisbp2	Obox4
2214	ENSMUSG00000021457	Syk	Obox4
2215	ENSMUSG00000021468	Sptlc1	Obox4
2216	ENSMUSG00000107008	Gm2762	Obox4
2217	ENSMUSG00000021469	Msx2	Obox4
2219	ENSMUSG00000025872	Thoc3	Obox4
2220	ENSMUSG00000025871	4833439L19Rik	Obox4
2221	ENSMUSG00000025868	Higd2a	Obox4
2222	ENSMUSG00000047547	Cltb	Obox4
2223	ENSMUSG00000025873	Faf2	Obox4
2224	ENSMUSG00000034928	Rnf44	Obox4
2225	ENSMUSG00000074895	Eif4e1b	Obox4
2226	ENSMUSG00000025875	Tspan17	Obox4
2227	ENSMUSG00000025878	Uimc1	Obox4
2228	ENSMUSG00000021488	Nsd1	Obox4
2229	ENSMUSG00000021485	Mxd3	Obox4
2230	ENSMUSG00000021484	Lman2	Obox4
2231	ENSMUSG00000074886	Grk6	Obox4
2232	ENSMUSG00000058569	Tmed9	Obox4
2233	ENSMUSG00000045767	B230219D22Rik	Obox4
2234	ENSMUSG00000021496	Pcbd2	Obox4
2235	ENSMUSG00000048904	Neurog1	Obox4
2236	ENSMUSG00000007836	Hnrnpa0	Obox4
2239	ENSMUSG00000097399	NA	Obox4
2240	ENSMUSG00000021546	Hnrnpk	Obox4
2241	ENSMUSG00000021553	Slc28a3	Obox4
2242	ENSMUSG00000021557	Agtpbp1	Obox4
2245	ENSMUSG00000035248	Tut7	Obox4
2246	ENSMUSG00000052957	Gas1	Obox4
2247	ENSMUSG00000113471	NA	Obox4
2251	ENSMUSG00000074867	Zfp808	Obox4
2254	ENSMUSG00000094942	Gm3604	Obox4
2255	ENSMUSG00000113865	NA	Obox4
2256	ENSMUSG00000076246	NA	Obox4
2257	ENSMUSG00000055228	NA	Obox4
2259	ENSMUSG00000072066	6720489N17Rik	Obox4
2261	ENSMUSG00000091183	Gm5141	Obox4
2262	ENSMUSG00000021458	Aopep	Obox4
2264	ENSMUSG00000021466	Ptch1	Obox4
2265	ENSMUSG00000102282	NA	Obox4
2266	ENSMUSG00000044934	Zfp367	Obox4
2267	ENSMUSG00000021476	Habp4	Obox4
2268	ENSMUSG00000097101	1810034E14Rik	Obox4
2269	ENSMUSG00000113603	NA	Obox4
2270	ENSMUSG00000033102	Cdc14b	Obox4
2271	ENSMUSG00000021482	Prxl2c	Obox4
2272	ENSMUSG00000118556	NA	Obox4
2273	ENSMUSG00000021477	Ctsl	Obox4
2274	ENSMUSG00000021483	Cdk20	Obox4
2275	ENSMUSG00000114179	NA	Obox4
2276	ENSMUSG00000110393	NA	Obox4
2277	ENSMUSG00000021514	Zfp369	Obox4
2278	ENSMUSG00000114194	Gm3800	Obox4
2279	ENSMUSG00000113406	Gm7762	Obox4
2280	ENSMUSG00000112935	NA	Obox4
2281	ENSMUSG00000113207	Cbx3-ps5	Obox4
2285	ENSMUSG00000113008	NA	Obox4
2286	ENSMUSG00000113565	LOC118568054	Obox4
2287	ENSMUSG00000097562	NA	Obox4
2292	ENSMUSG00000113712	NA	Obox4
2293	ENSMUSG00000074841	LOC118568056	Obox4
2295	ENSMUSG00000113559	NA	Obox4
2301	ENSMUSG00000113156	NA	Obox4
2302	ENSMUSG00000114616	NA	Obox4
2304	ENSMUSG00000114776	Gm18260	Obox4
2305	ENSMUSG00000114629	NA	Obox4
2311	ENSMUSG00000097483	NA	Obox4
2312	ENSMUSG00000114434	NA	Obox4
2313	ENSMUSG00000098452	NA	Obox4
2314	ENSMUSG00000114814	NA	Obox4
2319	ENSMUSG00000114353	Gm7896	Obox4
2320	ENSMUSG00000071294	NA	Obox4
2321	ENSMUSG00000114374	Gm7911	Obox4
2322	ENSMUSG00000021520	Uqcrb	Obox4
2323	ENSMUSG00000021518	Ptdss1	Obox4
2324	ENSMUSG00000090641	Zfp712	Obox4
2326	ENSMUSG00000114568	NA	Obox4
2328	ENSMUSG00000055560	Zfp459	Obox4
2329	ENSMUSG00000069206	Zfp874a	Obox4
2334	ENSMUSG00000113394	NA	Obox4
2337	ENSMUSG00000021598	Med10	Obox4
2338	ENSMUSG00000034525	Ice1	Obox4
2339	ENSMUSG00000021606	Ndufs6	Obox4
2340	ENSMUSG00000021607	Mrpl36	Obox4
2341	ENSMUSG00000113346	Eprn	Obox4
2343	ENSMUSG00000021569	Trip13	Obox4
2344	ENSMUSG00000021572	Cep72	Obox4
2346	ENSMUSG00000021576	Pdcd6	Obox4
2347	ENSMUSG00000021577	Sdha	Obox4
2349	ENSMUSG00000112964	NA	Obox4
2350	ENSMUSG00000069208	Zfp825	Obox4
2351	ENSMUSG00000113019	NA	Obox4
2352	ENSMUSG00000113660	Gm5626	Obox4
2353	ENSMUSG00000113047	NA	Obox4
2355	ENSMUSG00000021585	Cast	Obox4
2356	ENSMUSG00000001542	Ell2	Obox4
2357	ENSMUSG00000113409	Gm8288	Obox4
2358	ENSMUSG00000021591	Glrx	Obox4
2359	ENSMUSG00000021589	Rhobtb3	Obox4
2360	ENSMUSG00000074794	Arrdc3	Obox4
2362	ENSMUSG00000035834	Polr3g	Obox4
2363	ENSMUSG00000021537	Cetn3	Obox4
2365	ENSMUSG00000021549	Rasa1	Obox4
2366	ENSMUSG00000017778	Cox7c	Obox4
2367	ENSMUSG00000012422	Tmem167	Obox4
2369	ENSMUSG00000078958	Atp6ap1l	Obox4
2371	ENSMUSG00000091419	NA	Obox4
2372	ENSMUSG00000021619	Atg10	Obox4
2373	ENSMUSG00000003992	Ssbp2	Obox4
2374	ENSMUSG00000021621	Zcchc9	Obox4
2375	ENSMUSG00000014850	Msh3	Obox4
2376	ENSMUSG00000114968	A630019I02Rik	Obox4
2377	ENSMUSG00000042167	Tent2	Obox4
2378	ENSMUSG00000113791	NA	Obox4
2379	ENSMUSG00000021687	Scamp1	Obox4
2380	ENSMUSG00000021686	Ap3b1	Obox4
2381	ENSMUSG00000113598	NA	Obox4
2382	ENSMUSG00000042015	Wdr41	Obox4
2383	ENSMUSG00000041995	Zbed3	Obox4
2384	ENSMUSG00000021681	Aggf1	Obox4
2385	ENSMUSG00000021678	F2rl1	Obox4
2386	ENSMUSG00000113359	NA	Obox4
2387	ENSMUSG00000113743	Gm8712	Obox4
2388	ENSMUSG00000021671	Poc5	Obox4
2389	ENSMUSG00000021670	Hmgcr	Obox4
2390	ENSMUSG00000091387	Gcnt4	Obox4
2391	ENSMUSG00000041817	Fam169a	Obox4
2397	ENSMUSG00000098238	Gm8756	Obox4
2398	ENSMUSG00000041685	Fcho2	Obox4
2399	ENSMUSG00000114719	Gm18134	Obox4
2400	ENSMUSG00000062461	NA	Obox4
2401	ENSMUSG00000009470	Tnpo1	Obox4
2403	ENSMUSG00000089488	NA	Obox4
2404	ENSMUSG00000021650	Ptcd2	Obox4
2406	ENSMUSG00000097027	NA	Obox4
2408	ENSMUSG00000049658	Bdp1	Obox4
2411	ENSMUSG00000061474	Mrps36	Obox4
2412	ENSMUSG00000041431	Ccnb1	Obox4
2413	ENSMUSG00000041417	Pik3r1	Obox4
2414	ENSMUSG00000034751	Mast4	Obox4
2415	ENSMUSG00000032621	Srek1	Obox4
2416	ENSMUSG00000114637	NA	Obox4
2417	ENSMUSG00000021710	Nln	Obox4
2418	ENSMUSG00000021712	Trim23	Obox4
2419	ENSMUSG00000021713	Ppwd1	Obox4
2420	ENSMUSG00000021715	Cwc27	Obox4
2421	ENSMUSG00000114326	NA	Obox4
2422	ENSMUSG00000114367	NA	Obox4
2424	ENSMUSG00000021692	Dimt1	Obox4
2427	ENSMUSG00000021694	Ercc8	Obox4
2428	ENSMUSG00000021697	Depdc1b	Obox4
2430	ENSMUSG00000021701	Plk2	Obox4
2431	ENSMUSG00000032745	Gpbp1	Obox4
2432	ENSMUSG00000116016	NA	Obox4
2433	ENSMUSG00000032727	Mier3	Obox4
2434	ENSMUSG00000086480	NA	Obox4
2435	ENSMUSG00000085204	NA	Obox4
2436	ENSMUSG00000114656	NA	Obox4
2437	ENSMUSG00000021756	Il6st	Obox4
2438	ENSMUSG00000021758	Ddx4	Obox4
2439	ENSMUSG00000047789	Slc38a9	Obox4
2440	ENSMUSG00000021759	Plpp1	Obox4
2441	ENSMUSG00000042417	Ccno	Obox4
2442	ENSMUSG00000021760	Gpx8	Obox4
2443	ENSMUSG00000042364	Snx18	Obox4
2444	ENSMUSG00000042348	Arl15	Obox4
2445	ENSMUSG00000042284	Itga1	Obox4
2446	ENSMUSG00000042258	Isl1	Obox4
2447	ENSMUSG00000021728	Emb	Obox4
2449	ENSMUSG00000021731	Mrps30	Obox4
2450	ENSMUSG00000093930	Hmgcs1	Obox4
2451	ENSMUSG00000094870	Zfp131	Obox4
2453	ENSMUSG00000096039	D830030K20Rik	Obox4
2454	ENSMUSG00000096574	Gm2956	Obox4
2460	ENSMUSG00000079396	Gm3411	Obox4
2461	ENSMUSG00000090691	Gm3667	Obox4
2463	ENSMUSG00000094242	Gm5456	Obox4
2464	ENSMUSG00000091472	Gm3739	Obox4
2465	ENSMUSG00000079364	Gm3558	Obox4
2466	ENSMUSG00000072723	NA	Obox4
2467	ENSMUSG00000023156	Rpp14	Obox4
2468	ENSMUSG00000021748	Pdhb	Obox4
2469	ENSMUSG00000021752	Kctd6	Obox4
2470	ENSMUSG00000097898	4930455B14Rik	Obox4
2471	ENSMUSG00000021745	NA	Obox4
2473	ENSMUSG00000054423	Cadps	Obox4
2474	ENSMUSG00000051729	Gm5087	Obox4
2475	ENSMUSG00000084902	Gm281	Obox4
2476	ENSMUSG00000068758	Il3ra	Obox4
2477	ENSMUSG00000021733	Slc4a7	Obox4
2479	ENSMUSG00000114390	NA	Obox4
2481	ENSMUSG00000017491	Rarb	Obox4
2482	ENSMUSG00000021775	Nr1d2	Obox4
2485	ENSMUSG00000021807	Rtraf	Obox4
2486	ENSMUSG00000114350	D14Ertd670e	Obox4
2487	ENSMUSG00000043004	Gng2	Obox4
2488	ENSMUSG00000045107	Saysd1	Obox4
2489	ENSMUSG00000023243	Kcnk5	Obox4
2491	ENSMUSG00000039599	Fam149b	Obox4
2492	ENSMUSG00000021811	Dnajc9	Obox4
2493	ENSMUSG00000049960	Mrps16	Obox4
2494	ENSMUSG00000021816	Ppp3cb	Obox4
2496	ENSMUSG00000039376	Synpo2l	Obox4
2497	ENSMUSG00000039367	Sec24c	Obox4
2498	ENSMUSG00000039357	Fut11	Obox4
2499	ENSMUSG00000063787	Chchd1	Obox4
2500	ENSMUSG00000021820	Camk2g	Obox4
2501	ENSMUSG00000021822	Plau	Obox4
2502	ENSMUSG00000021823	Vcl	Obox4
2507	ENSMUSG00000021771	Vdac2	Obox4
2508	ENSMUSG00000021773	Comtd1	Obox4
2509	ENSMUSG00000039081	Zfp503	Obox4
2510	ENSMUSG00000103160	NA	Obox4
2511	ENSMUSG00000021782	Dlg5	Obox4
2512	ENSMUSG00000118605	NA	Obox4
2513	ENSMUSG00000025280	Polr3a	Obox4
2514	ENSMUSG00000025290	Rps24	Obox4
2515	ENSMUSG00000087535	NA	Obox4
2516	ENSMUSG00000007817	Zmiz1	Obox4
2517	ENSMUSG00000021868	Ppif	Obox4
2521	ENSMUSG00000021866	Anxa11	Obox4
2522	ENSMUSG00000095304	Plac9a	Obox4
2523	ENSMUSG00000072674	NA	Obox4
2524	ENSMUSG00000090104	NA	Obox4
2525	ENSMUSG00000021870	Slmap	Obox4
2526	ENSMUSG00000040818	Dennd6a	Obox4
2527	ENSMUSG00000040760	Appl1	Obox4
2528	ENSMUSG00000040726	Hesx1	Obox4
2529	ENSMUSG00000040717	Il17rd	Obox4
2530	ENSMUSG00000021895	Arhgef3	Obox4
2532	ENSMUSG00000046753	Ccdc66	Obox4
2534	ENSMUSG00000042682	Selenok	Obox4
2535	ENSMUSG00000015971	Actr8	Obox4
2536	ENSMUSG00000021962	Dcp1a	Obox4
2537	ENSMUSG00000021957	Tkt	Obox4
2538	ENSMUSG00000093156	Mir3076	Obox4
2540	ENSMUSG00000006527	Sfmbt1	Obox4
2541	ENSMUSG00000006526	Stimate	Obox4
2542	ENSMUSG00000042485	Mustn1	Obox4
2543	ENSMUSG00000021918	Nek4	Obox4
2544	ENSMUSG00000021916	Glt8d1	Obox4
2547	ENSMUSG00000071547	Nt5dc2	Obox4
2548	ENSMUSG00000021910	Nisch	Obox4
2549	ENSMUSG00000021901	Bap1	Obox4
2550	ENSMUSG00000115468	NA	Obox4
2551	ENSMUSG00000021893	Capn7	Obox4
2552	ENSMUSG00000021884	Hacl1	Obox4
2553	ENSMUSG00000014496	Ankrd28	Obox4
2554	ENSMUSG00000088487	NA	Obox4
2555	ENSMUSG00000021905	Dph3	Obox4
2556	ENSMUSG00000056234	Ncoa4	Obox4
2558	ENSMUSG00000115691	NA	Obox4
2559	ENSMUSG00000072473	1700024G13Rik	Obox4
2560	ENSMUSG00000021919	Chat	Obox4
2562	ENSMUSG00000063506	Arhgap22	Obox4
2563	ENSMUSG00000043681	Fam25c	Obox4
2565	ENSMUSG00000021796	Bmpr1a	Obox4
2567	ENSMUSG00000041408	Wapl	Obox4
2569	ENSMUSG00000041028	Ghitm	Obox4
2570	ENSMUSG00000114227	Gm5204	Obox4
2572	ENSMUSG00000114280	Gm2791	Obox4
2573	ENSMUSG00000037833	Sh2d4b	Obox4
2574	ENSMUSG00000114196	NA	Obox4
2575	ENSMUSG00000037798	Mat1a	Obox4
2577	ENSMUSG00000115354	NA	Obox4
2578	ENSMUSG00000089901	NA	Obox4
2580	ENSMUSG00000021830	Txndc16	Obox4
2582	ENSMUSG00000096383	NA	Obox4
2583	ENSMUSG00000115209	NA	Obox4
2584	ENSMUSG00000037712	Fermt2	Obox4
2585	ENSMUSG00000115702	NA	Obox4
2586	ENSMUSG00000021835	Bmp4	Obox4
2587	ENSMUSG00000115665	4933425B07Rik	Obox4
2588	ENSMUSG00000037628	Cdkn3	Obox4
2589	ENSMUSG00000114977	NA	Obox4
2590	ENSMUSG00000050335	Lgals3	Obox4
2591	ENSMUSG00000037544	Dlgap5	Obox4
2594	ENSMUSG00000021843	Ktn1	Obox4
2595	ENSMUSG00000115425	NA	Obox4
2597	ENSMUSG00000087756	NA	Obox4
2600	ENSMUSG00000036242	Armh4	Obox4
2601	ENSMUSG00000006281	Tep1	Obox4
2602	ENSMUSG00000006289	Osgep	Obox4
2603	ENSMUSG00000115338	Pnp	Obox4
2604	ENSMUSG00000021871	NA	Obox4
2606	ENSMUSG00000021876	Rnase4	Obox4
2607	ENSMUSG00000049295	Zfp219	Obox4
2611	ENSMUSG00000053754	Chd8	Obox4
2612	ENSMUSG00000022159	Rab2b	Obox4
2614	ENSMUSG00000000958	Slc7a7	Obox4
2615	ENSMUSG00000096030	NA	Obox4
2616	ENSMUSG00000023110	Prmt5	Obox4
2617	ENSMUSG00000022177	Haus4	Obox4
2618	ENSMUSG00000022178	Ajuba	Obox4
2619	ENSMUSG00000022179	4931414P19Rik	Obox4
2620	ENSMUSG00000022185	Acin1	Obox4
2621	ENSMUSG00000040840	NA	Obox4
2622	ENSMUSG00000057156	Homez	Obox4
2623	ENSMUSG00000022194	Bcl2l2	Obox4
2624	ENSMUSG00000022204	Ngdn	Obox4
2625	ENSMUSG00000040721	Zfhx2	Obox4
2626	ENSMUSG00000115622	NA	Obox4
2627	ENSMUSG00000022214	Dcaf11	Obox4
2628	ENSMUSG00000047098	Rnf31	Obox4
2629	ENSMUSG00000002325	Irf9	Obox4
2630	ENSMUSG00000002324	Rec8	Obox4
2631	ENSMUSG00000040472	Rabggta	Obox4
2632	ENSMUSG00000075592	Nynrin	Obox4
2633	ENSMUSG00000000365	Rnf17	Obox4
2634	ENSMUSG00000079184	Mphosph8	Obox4
2635	ENSMUSG00000021938	Pspc1	Obox4
2636	ENSMUSG00000040123	Zmym5	Obox4
2639	ENSMUSG00000021959	Lats2	Obox4
2640	ENSMUSG00000068245	Phf11d	Obox4
2641	ENSMUSG00000021981	Cab39l	Obox4
2642	ENSMUSG00000021990	Spata13	Obox4
2643	ENSMUSG00000071347	C1qtnf9	Obox4
2645	ENSMUSG00000035235	Trim13	Obox4
2647	ENSMUSG00000021932	Rnaseh2b	Obox4
2648	ENSMUSG00000035161	Ints6	Obox4
2649	ENSMUSG00000021273	Fdft1	Obox4
2650	ENSMUSG00000035121	Neil2	Obox4
2652	ENSMUSG00000035067	Xkr6	Obox4
2653	ENSMUSG00000060012	Kif13b	Obox4
2654	ENSMUSG00000021972	Hmbox1	Obox4
2655	ENSMUSG00000022034	Esco2	Obox4
2656	ENSMUSG00000022043	Trim35	Obox4
2657	ENSMUSG00000075553	Gm5464	Obox4
2658	ENSMUSG00000022051	Bnip3l	Obox4
2659	ENSMUSG00000034327	Kctd9	Obox4
2660	ENSMUSG00000044447	Dock5	Obox4
2661	ENSMUSG00000114621	NA	Obox4
2662	ENSMUSG00000114466	NA	Obox4
2663	ENSMUSG00000022074	Tnfrsf10b	Obox4
2664	ENSMUSG00000022094	Slc39a14	Obox4
2665	ENSMUSG00000033644	Piwil2	Obox4
2666	ENSMUSG00000000776	Polr3d	Obox4
2667	ENSMUSG00000033589	Reep4	Obox4
2668	ENSMUSG00000045211	Nudt18	Obox4
2670	ENSMUSG00000090706	NA	Obox4
2671	ENSMUSG00000021998	Lcp1	Obox4
2672	ENSMUSG00000022003	Slc25a30	Obox4
2675	ENSMUSG00000022008	Gpalpp1	Obox4
2676	ENSMUSG00000022010	Tsc22d1	Obox4
2679	ENSMUSG00000022024	Sugt1	Obox4
2680	ENSMUSG00000097927	NA	Obox4
2681	ENSMUSG00000115190	NA	Obox4
2684	ENSMUSG00000022019	Tdrd3	Obox4
2685	ENSMUSG00000055421	Pcdh9	Obox4
2686	ENSMUSG00000022070	Bora	Obox4
2688	ENSMUSG00000072294	Klf12	Obox4
2690	ENSMUSG00000022111	Uchl3	Obox4
2691	ENSMUSG00000022125	Cln5	Obox4
2693	ENSMUSG00000022119	Rbm26	Obox4
2695	ENSMUSG00000022116	4930449E01Rik	Obox4
2697	ENSMUSG00000022114	Spry2	Obox4
2698	ENSMUSG00000089726	NA	Obox4
2699	ENSMUSG00000022131	Gpr180	Obox4
2701	ENSMUSG00000022139	Mbnl2	Obox4
2702	ENSMUSG00000051615	Rap2a	Obox4
2703	ENSMUSG00000030662	Ipo5	Obox4
2704	ENSMUSG00000025557	Slc15a1	Obox4
2705	ENSMUSG00000025558	Dock9	Obox4
2706	ENSMUSG00000050350	Gpr18	Obox4
2711	ENSMUSG00000064373	Selenop	Obox4
2712	ENSMUSG00000041935	AW549877	Obox4
2713	ENSMUSG00000041841	Rpl37	Obox4
2714	ENSMUSG00000068706	Gm10250	Obox4
2715	ENSMUSG00000050697	Prkaa1	Obox4
2716	ENSMUSG00000039942	Ptger4	Obox4
2717	ENSMUSG00000115748	NA	Obox4
2718	ENSMUSG00000050310	Rictor	Obox4
2719	ENSMUSG00000022141	Nipbl	Obox4
2720	ENSMUSG00000022253	Nadk2	Obox4
2721	ENSMUSG00000054115	Skp2	Obox4
2722	ENSMUSG00000039676	Capsl	Obox4
2723	ENSMUSG00000044224	Dnajc21	Obox4
2725	ENSMUSG00000022246	Rai14	Obox4
2727	ENSMUSG00000022244	Amacr	Obox4
2728	ENSMUSG00000022241	Tars	Obox4
2729	ENSMUSG00000022205	Sub1	Obox4
2732	ENSMUSG00000115153	NA	Obox4
2734	ENSMUSG00000022197	Pdzd2	Obox4
2735	ENSMUSG00000022191	Drosha	Obox4
2736	ENSMUSG00000115413	NA	Obox4
2737	ENSMUSG00000045763	Basp1	Obox4
2739	ENSMUSG00000052253	Zfp622	Obox4
2740	ENSMUSG00000039065	Atpsckmt	Obox4
2741	ENSMUSG00000022261	Sdc2	Obox4
2744	ENSMUSG00000058600	Rpl30	Obox4
2746	ENSMUSG00000037617	Spag1	Obox4
2747	ENSMUSG00000022283	Pabpc1	Obox4
2748	ENSMUSG00000022285	Ywhaz	Obox4
2750	ENSMUSG00000115333	NA	Obox4
2751	ENSMUSG00000062397	Zfp706	Obox4
2752	ENSMUSG00000022286	Grhl2	Obox4
2754	ENSMUSG00000037487	Ubr5	Obox4
2755	ENSMUSG00000065852	Gm22353	Obox4
2756	ENSMUSG00000115680	NA	Obox4
2757	ENSMUSG00000115525	NA	Obox4
2758	ENSMUSG00000037465	Klf10	Obox4
2759	ENSMUSG00000115405	NA	Obox4
2760	ENSMUSG00000037458	Azin1	Obox4
2761	ENSMUSG00000022303	Dcstamp	Obox4
2762	ENSMUSG00000022304	Dpys	Obox4
2763	ENSMUSG00000022305	Lrp12	Obox4
2764	ENSMUSG00000022307	Oxr1	Obox4
2765	ENSMUSG00000097232	NA	Obox4
2766	ENSMUSG00000022337	Emc2	Obox4
2767	ENSMUSG00000022338	Eny2	Obox4
2768	ENSMUSG00000022339	Ebag9	Obox4
2769	ENSMUSG00000114976	NA	Obox4
2770	ENSMUSG00000115775	NA	Obox4
2773	ENSMUSG00000038622	Med30	Obox4
2775	ENSMUSG00000095792	NA	Obox4
2776	ENSMUSG00000101568	NA	Obox4
2777	ENSMUSG00000086541	Has2os	Obox4
2778	ENSMUSG00000115172	NA	Obox4
2779	ENSMUSG00000022364	Tbc1d31	Obox4
2780	ENSMUSG00000037119	Fam91a1	Obox4
2781	ENSMUSG00000115062	NA	Obox4
2782	ENSMUSG00000022353	Mtss1	Obox4
2783	ENSMUSG00000098528	Zfp572	Obox4
2784	ENSMUSG00000022351	Sqle	Obox4
2785	ENSMUSG00000022350	Washc5	Obox4
2786	ENSMUSG00000032501	Trib1	Obox4
2787	ENSMUSG00000022378	Cyrib	Obox4
2789	ENSMUSG00000072501	Phf20l1	Obox4
2790	ENSMUSG00000005125	Ndrg1	Obox4
2791	ENSMUSG00000116289	NA	Obox4
2792	ENSMUSG00000022335	Zfat	Obox4
2793	ENSMUSG00000093387	NA	Obox4
2794	ENSMUSG00000116068	NA	Obox4
2795	ENSMUSG00000047921	Trappc9	Obox4
2797	ENSMUSG00000036698	Ago2	Obox4
2798	ENSMUSG00000115693	NA	Obox4
2799	ENSMUSG00000036661	Dennd3	Obox4
2800	ENSMUSG00000079020	Slc45a4	Obox4
2801	ENSMUSG00000022602	Arc	Obox4
2802	ENSMUSG00000056665	Them6	Obox4
2803	ENSMUSG00000091709	NA	Obox4
2804	ENSMUSG00000022587	Ly6e	Obox4
2805	ENSMUSG00000075602	Ly6a	Obox4
2807	ENSMUSG00000047003	Zfp41	Obox4
2808	ENSMUSG00000022580	Rhpn1	Obox4
2809	ENSMUSG00000047591	Mafa	Obox4
2811	ENSMUSG00000098678	Mroh6	Obox4
2812	ENSMUSG00000022574	Naprt	Obox4
2813	ENSMUSG00000055762	Eef1d	Obox4
2814	ENSMUSG00000022571	Pycrl	Obox4
2815	ENSMUSG00000050846	Zfp623	Obox4
2816	ENSMUSG00000034429	Zfp707	Obox4
2817	ENSMUSG00000002524	Puf60	Obox4
2818	ENSMUSG00000071724	Smpd5	Obox4
2819	ENSMUSG00000022561	Gpaa1	Obox4
2820	ENSMUSG00000022552	Sharpin	Obox4
2821	ENSMUSG00000022558	Mroh1	Obox4
2822	ENSMUSG00000022556	Hsf1	Obox4
2823	ENSMUSG00000116376	Tmem249	Obox4
2824	ENSMUSG00000022559	Fbxl6	Obox4
2825	ENSMUSG00000063354	Slc39a4	Obox4
2826	ENSMUSG00000053929	Cyhr1	Obox4
2827	ENSMUSG00000004187	Kifc2	Obox4
2828	ENSMUSG00000033819	Ppp1r16a	Obox4
2829	ENSMUSG00000033728	Lrrc14	Obox4
2830	ENSMUSG00000033707	Lrrc24	Obox4
2831	ENSMUSG00000033669	Zfp7	Obox4
2832	ENSMUSG00000055041	Commd5	Obox4
2833	ENSMUSG00000054967	Zfp647	Obox4
2834	ENSMUSG00000116339	Gm35933	Obox4
2836	ENSMUSG00000033565	Rbfox2	Obox4
2837	ENSMUSG00000022443	Myh9	Obox4
2838	ENSMUSG00000005354	Txn2	Obox4
2839	ENSMUSG00000016552	Foxred2	Obox4
2840	ENSMUSG00000016637	Ift27	Obox4
2841	ENSMUSG00000044986	Tst	Obox4
2842	ENSMUSG00000071711	Mpst	Obox4
2844	ENSMUSG00000116069	NA	Obox4
2845	ENSMUSG00000022436	Sh3bp1	Obox4
2846	ENSMUSG00000084864	NA	Obox4
2847	ENSMUSG00000116165	Pdxp	Obox4
2848	ENSMUSG00000068220	Lgals1	Obox4
2849	ENSMUSG00000033088	Triobp	Obox4
2850	ENSMUSG00000006378	Gcat	Obox4
2851	ENSMUSG00000033055	Ankrd54	Obox4
2852	ENSMUSG00000033047	Eif3l	Obox4
2853	ENSMUSG00000033039	Micall1	Obox4
2854	ENSMUSG00000018126	Baiap2l2	Obox4
2855	ENSMUSG00000042632	Pla2g6	Obox4
2856	ENSMUSG00000022433	Csnk1e	Obox4
2857	ENSMUSG00000055065	Ddx17	Obox4
2858	ENSMUSG00000022428	Cby1	Obox4
2859	ENSMUSG00000022427	Tomm22	Obox4
2861	ENSMUSG00000042524	Sun2	Obox4
2862	ENSMUSG00000022420	Dnal4	Obox4
2864	ENSMUSG00000116283	NA	Obox4
2865	ENSMUSG00000115902	D730005E14Rik	Obox4
2867	ENSMUSG00000053411	Cbx7	Obox4
2868	ENSMUSG00000077734	Snord83b	Obox4
2869	ENSMUSG00000060036	Rpl3	Obox4
2870	ENSMUSG00000022415	Syngr1	Obox4
2871	ENSMUSG00000022414	Tab1	Obox4
2872	ENSMUSG00000042428	Mgat3	Obox4
2873	ENSMUSG00000042406	Atf4	Obox4
2874	ENSMUSG00000051518	Rps19bp1	Obox4
2876	ENSMUSG00000042292	Mrtfa	Obox4
2877	ENSMUSG00000022401	Xpnpep3	Obox4
2878	ENSMUSG00000022400	Rbx1	Obox4
2880	ENSMUSG00000022394	L3mbtl2	Obox4
2881	ENSMUSG00000063765	Chadl	Obox4
2883	ENSMUSG00000022389	Tef	Obox4
2884	ENSMUSG00000048546	Tob2	Obox4
2885	ENSMUSG00000022477	Aco2	Obox4
2886	ENSMUSG00000022476	Polr3h	Obox4
2887	ENSMUSG00000022474	Pmm1	Obox4
2888	ENSMUSG00000116157	NA	Obox4
2891	ENSMUSG00000068114	Ccdc134	Obox4
2892	ENSMUSG00000022463	Srebf2	Obox4
2893	ENSMUSG00000116226	NA	Obox4
2894	ENSMUSG00000096883	Shisa8	Obox4
2895	ENSMUSG00000068101	Cenpm	Obox4
2896	ENSMUSG00000022452	Smdt1	Obox4
2897	ENSMUSG00000116219	NA	Obox4
2898	ENSMUSG00000116319	NA	Obox4
2899	ENSMUSG00000116117	Cyp2d39-ps	Obox4
2901	ENSMUSG00000041815	Poldip3	Obox4
2902	ENSMUSG00000018042	Cyb5r3	Obox4
2903	ENSMUSG00000047878	A4galt	Obox4
2904	ENSMUSG00000054277	Arfgap3	Obox4
2906	ENSMUSG00000022442	Ttll1	Obox4
2907	ENSMUSG00000016763	Scube1	Obox4
2908	ENSMUSG00000098882	Mir6392	Obox4
2909	ENSMUSG00000116041	NA	Obox4
2910	ENSMUSG00000041653	Pnpla3	Obox4
2911	ENSMUSG00000022437	Samm50	Obox4
2913	ENSMUSG00000016624	Phf21b	Obox4
2915	ENSMUSG00000022435	Upk3a	Obox4
2916	ENSMUSG00000022434	Fam118a	Obox4
2917	ENSMUSG00000016541	Atxn10	Obox4
2918	ENSMUSG00000022383	Ppara	Obox4
2919	ENSMUSG00000064284	Cdpf1	Obox4
2920	ENSMUSG00000022385	Gtse1	Obox4
2921	ENSMUSG00000016028	Celsr1	Obox4
2923	ENSMUSG00000034333	Zbed4	Obox4
2924	ENSMUSG00000023272	Creld2	Obox4
2925	ENSMUSG00000093831	NA	Obox4
2926	ENSMUSG00000035828	Pim3	Obox4
2927	ENSMUSG00000015365	Mov10l1	Obox4
2928	ENSMUSG00000035757	Selenoo	Obox4
2929	ENSMUSG00000036606	Plxnb2	Obox4
2930	ENSMUSG00000015377	Dennd6b	Obox4
2931	ENSMUSG00000036529	Sbf1	Obox4
2932	ENSMUSG00000008690	Ncaph2	Obox4
2933	ENSMUSG00000091780	Sco2	Obox4
2934	ENSMUSG00000022617	Chkb	Obox4
2935	ENSMUSG00000022619	Mapk8ip2	Obox4
2936	ENSMUSG00000084915	NA	Obox4
2937	ENSMUSG00000022623	Shank3	Obox4
2938	ENSMUSG00000075470	Alg10b	Obox4
2939	ENSMUSG00000044021	NA	Obox4
2940	ENSMUSG00000055022	Cntn1	Obox4
2941	ENSMUSG00000022635	Zcrb1	Obox4
2942	ENSMUSG00000036158	Prickle1	Obox4
2946	ENSMUSG00000097536	NA	Obox4
2947	ENSMUSG00000033228	Scaf11	Obox4
2949	ENSMUSG00000023169	Slc38a1	Obox4
2950	ENSMUSG00000048218	Amigo2	Obox4
2951	ENSMUSG00000087397	NA	Obox4
2952	ENSMUSG00000081534	Slc48a1	Obox4
2953	ENSMUSG00000022475	Hdac7	Obox4
2954	ENSMUSG00000022479	Vdr	Obox4
2955	ENSMUSG00000052369	Tmem106c	Obox4
2956	ENSMUSG00000022483	Col2a1	Obox4
2957	ENSMUSG00000033075	Senp1	Obox4
2959	ENSMUSG00000065939	Snora2b	Obox4
2960	ENSMUSG00000022992	Kansl2	Obox4
2962	ENSMUSG00000022994	Adcy6	Obox4
2963	ENSMUSG00000054855	Rnd1	Obox4
2964	ENSMUSG00000003355	Fkbp11	Obox4
2965	ENSMUSG00000051853	Arf3	Obox4
2966	ENSMUSG00000115980	NA	Obox4
2969	ENSMUSG00000023004	Tuba1b	Obox4
2970	ENSMUSG00000116223	NA	Obox4
2971	ENSMUSG00000072235	Tuba1a	Obox4
2973	ENSMUSG00000064081	Gm8973	Obox4
2975	ENSMUSG00000032783	Troap	Obox4
2976	ENSMUSG00000038009	Dnajc22	Obox4
2977	ENSMUSG00000088377	Gm25183	Obox4
2978	ENSMUSG00000037570	Mcrs1	Obox4
2979	ENSMUSG00000023007	Prpf40b	Obox4
2980	ENSMUSG00000023008	Fmnl3	Obox4
2982	ENSMUSG00000023009	Nckap5l	Obox4
2983	ENSMUSG00000023011	Faim2	Obox4
2984	ENSMUSG00000023015	Racgap1	Obox4
2985	ENSMUSG00000023018	Smarcd1	Obox4
2986	ENSMUSG00000091604	NA	Obox4
2987	ENSMUSG00000023020	Cox14	Obox4
2988	ENSMUSG00000023021	Cers5	Obox4
2989	ENSMUSG00000023022	Lima1	Obox4
2991	ENSMUSG00000023025	Larp4	Obox4
2994	ENSMUSG00000045631	Tmprss12	Obox4
2995	ENSMUSG00000054619	Mettl7a1	Obox4
2996	ENSMUSG00000023030	Slc11a2	Obox4
2998	ENSMUSG00000044636	Csrnp2	Obox4
2999	ENSMUSG00000009733	Tfcp2	Obox4
3000	ENSMUSG00000000346	Dazap2	Obox4
3001	ENSMUSG00000053559	Smagp	Obox4
3002	ENSMUSG00000023032	Slc4a8	Obox4
3003	ENSMUSG00000000532	Acvr1b	Obox4
3004	ENSMUSG00000023034	Nr4a1	Obox4
3005	ENSMUSG00000037204	Atg101	Obox4
3006	ENSMUSG00000115983	NA	Obox4
3007	ENSMUSG00000116010	NA	Obox4
3008	ENSMUSG00000023043	Krt18	Obox4
3010	ENSMUSG00000036966	Spryd3	Obox4
3011	ENSMUSG00000023044	Csad	Obox4
3012	ENSMUSG00000046897	Zfp740	Obox4
3013	ENSMUSG00000001281	Itgb7	Obox4
3014	ENSMUSG00000001288	Rarg	Obox4
3015	ENSMUSG00000097050	Gm9918	Obox4
3016	ENSMUSG00000088286	NA	Obox4
3017	ENSMUSG00000001280	Sp1	Obox4
3018	ENSMUSG00000023048	Prr13	Obox4
3019	ENSMUSG00000056851	Pcbp2	Obox4
3020	ENSMUSG00000023050	Map3k12	Obox4
3021	ENSMUSG00000023051	Tarbp2	Obox4
3022	ENSMUSG00000052414	NA	Obox4
3023	ENSMUSG00000062683	Atp5g2	Obox4
3024	ENSMUSG00000023055	Calcoco1	Obox4
3025	ENSMUSG00000001655	Hoxc13	Obox4
3026	ENSMUSG00000050328	Hoxc12	Obox4
3027	ENSMUSG00000116066	NA	Obox4
3028	ENSMUSG00000036061	Smug1	Obox4
3030	ENSMUSG00000058794	Nfe2	Obox4
3031	ENSMUSG00000060992	Copz1	Obox4
3032	ENSMUSG00000000552	Zfp385a	Obox4
3033	ENSMUSG00000022490	Ppp1r1a	Obox4
3035	ENSMUSG00000022529	Zfp263	Obox4
3036	ENSMUSG00000005982	Naa60	Obox4
3037	ENSMUSG00000049871	Nlrc3	Obox4
3038	ENSMUSG00000005981	Trap1	Obox4
3039	ENSMUSG00000022521	Crebbp	Obox4
3041	ENSMUSG00000005718	Tfap4	Obox4
3042	ENSMUSG00000014303	Glis2	Obox4
3043	ENSMUSG00000014301	Pam16	Obox4
3044	ENSMUSG00000004069	Dnaja3	Obox4
3045	ENSMUSG00000039637	Coro7	Obox4
3046	ENSMUSG00000063445	Nmral1	Obox4
3047	ENSMUSG00000004071	Cdip1	Obox4
3048	ENSMUSG00000039568	Ubald1	Obox4
3050	ENSMUSG00000022515	Anks3	Obox4
3051	ENSMUSG00000022540	Rogdi	Obox4
3052	ENSMUSG00000091712	Sec14l5	Obox4
3053	ENSMUSG00000039427	Alg1	Obox4
3055	ENSMUSG00000022544	Eef2kmt	Obox4
3056	ENSMUSG00000057880	Abat	Obox4
3057	ENSMUSG00000008393	Carhsp1	Obox4
3059	ENSMUSG00000084737	Gm25805	Obox4
3060	ENSMUSG00000022507	1810013L24Rik	Obox4
3061	ENSMUSG00000087982	NA	Obox4
3062	ENSMUSG00000116348	NA	Obox4
3063	ENSMUSG00000039200	Atf7ip2	Obox4
3064	ENSMUSG00000022503	Nubp1	Obox4
3066	ENSMUSG00000038055	Dexi	Obox4
3068	ENSMUSG00000038037	Socs1	Obox4
3069	ENSMUSG00000037991	Rmi2	Obox4
3070	ENSMUSG00000037972	Snn	Obox4
3071	ENSMUSG00000022498	Txndc11	Obox4
3072	ENSMUSG00000076258	NA	Obox4
3073	ENSMUSG00000037965	Zc3h7a	Obox4
3074	ENSMUSG00000005846	Rsl1d1	Obox4
3076	ENSMUSG00000022684	Bfar	Obox4
3077	ENSMUSG00000086550	Pla2g10os	Obox4
3078	ENSMUSG00000022683	Pla2g10	Obox4
3080	ENSMUSG00000118559	A930007A09Rik	Obox4
3081	ENSMUSG00000022682	Rrn3	Obox4
3082	ENSMUSG00000022681	Ntan1	Obox4
3083	ENSMUSG00000022679	Mpv17l	Obox4
3085	ENSMUSG00000022678	Nde1	Obox4
3086	ENSMUSG00000018830	Myh11	Obox4
3087	ENSMUSG00000022677	Cep20	Obox4
3088	ENSMUSG00000022676	Snai2	Obox4
3090	ENSMUSG00000022674	Ube2v2	Obox4
3091	ENSMUSG00000022673	Mcm4	Obox4
3092	ENSMUSG00000022792	Yars2	Obox4
3095	ENSMUSG00000075370	Igll1	Obox4
3096	ENSMUSG00000063358	Mapk1	Obox4
3098	ENSMUSG00000049916	2610318N02Rik	Obox4
3099	ENSMUSG00000022769	Sdf2l1	Obox4
3100	ENSMUSG00000050240	Hic2	Obox4
3101	ENSMUSG00000055692	Tmem191c	Obox4
3102	ENSMUSG00000012017	Scarf2	Obox4
3103	ENSMUSG00000003166	Dgcr2	Obox4
3104	ENSMUSG00000003527	Ess2	Obox4
3105	ENSMUSG00000103149	NA	Obox4
3106	ENSMUSG00000003528	Slc25a1	Obox4
3107	ENSMUSG00000059280	Vpreb2	Obox4
3108	ENSMUSG00000022718	Dgcr8	Obox4
3109	ENSMUSG00000000325	NA	Obox4
3110	ENSMUSG00000000884	Gnb1l	Obox4
3111	ENSMUSG00000041378	Cldn5	Obox4
3112	ENSMUSG00000000028	Cdc45	Obox4
3113	ENSMUSG00000071632	2510002D24Rik	Obox4
3114	ENSMUSG00000022706	Mrpl40	Obox4
3115	ENSMUSG00000022702	Hira	Obox4
3116	ENSMUSG00000062901	Klhl24	Obox4
3117	ENSMUSG00000041215	Yeats2	Obox4
3118	ENSMUSG00000033918	Parl	Obox4
3119	ENSMUSG00000022822	Abcc5	Obox4
3120	ENSMUSG00000003235	Eif2b5	Obox4
3121	ENSMUSG00000022841	Ap2m1	Obox4
3122	ENSMUSG00000003234	Abcf3	Obox4
3124	ENSMUSG00000050821	Fam131a	Obox4
3125	ENSMUSG00000022843	Clcn2	Obox4
3126	ENSMUSG00000021018	Polr2h	Obox4
3127	ENSMUSG00000005958	Ephb3	Obox4
3128	ENSMUSG00000043391	2510009E07Rik	Obox4
3129	ENSMUSG00000022853	Ehhadh	Obox4
3130	ENSMUSG00000022855	Senp2	Obox4
3133	ENSMUSG00000098043	NA	Obox4
3136	ENSMUSG00000116738	NA	Obox4
3137	ENSMUSG00000089663	NA	Obox4
3138	ENSMUSG00000004460	Dnajb11	Obox4
3139	ENSMUSG00000116831	Gm30505	Obox4
3140	ENSMUSG00000022871	Fetub	Obox4
3141	ENSMUSG00000060459	Kng2	Obox4
3144	ENSMUSG00000065208	Gm24616	Obox4
3146	ENSMUSG00000022508	Bcl6	Obox4
3147	ENSMUSG00000033306	Lpp	Obox4
3149	ENSMUSG00000022523	Fgf12	Obox4
3150	ENSMUSG00000051065	Mb21d2	Obox4
3151	ENSMUSG00000022528	Hes1	Obox4
3152	ENSMUSG00000052316	Lrrc15	Obox4
3153	ENSMUSG00000022533	Atp13a3	Obox4
3154	ENSMUSG00000022538	Lsg1	Obox4
3156	ENSMUSG00000047434	Xxylt1	Obox4
3157	ENSMUSG00000049076	Acap2	Obox4
3158	ENSMUSG00000022548	Apod	Obox4
3159	ENSMUSG00000115997	NA	Obox4
3160	ENSMUSG00000046598	Bdh1	Obox4
3161	ENSMUSG00000086645	Gm15743	Obox4
3164	ENSMUSG00000083890	Gm15703	Obox4
3165	ENSMUSG00000022772	Senp5	Obox4
3166	ENSMUSG00000052384	Nrros	Obox4
3168	ENSMUSG00000022787	Wdr53	Obox4
3169	ENSMUSG00000014074	Rnf168	Obox4
3170	ENSMUSG00000014075	Dynlt2b	Obox4
3171	ENSMUSG00000035699	Slc51a	Obox4
3173	ENSMUSG00000116957	NA	Obox4
3174	ENSMUSG00000022797	Tfrc	Obox4
3175	ENSMUSG00000022791	Tnk2	Obox4
3177	ENSMUSG00000035578	Iqcg	Obox4
3178	ENSMUSG00000060636	Rpl35a	Obox4
3179	ENSMUSG00000022802	Lmln	Obox4
3180	ENSMUSG00000022811	Zfp148	Obox4
3183	ENSMUSG00000100593	1700119H24Rik	Obox4
3184	ENSMUSG00000034473	Sec22a	Obox4
3186	ENSMUSG00000052133	Sema5b	Obox4
3187	ENSMUSG00000022849	Hspbap1	Obox4
3188	ENSMUSG00000022905	Kpna1	Obox4
3189	ENSMUSG00000086324	NA	Obox4
3191	ENSMUSG00000078097	Gm10913	Obox4
3192	ENSMUSG00000022837	Iqcb1	Obox4
3193	ENSMUSG00000022838	Eaf2	Obox4
3194	ENSMUSG00000022829	Stxbp5l	Obox4
3195	ENSMUSG00000022827	Rabl3	Obox4
3197	ENSMUSG00000034158	Lrrc58	Obox4
3198	ENSMUSG00000022812	Gsk3b	Obox4
3199	ENSMUSG00000087568	NA	Obox4
3200	ENSMUSG00000095464	NA	Obox4
3201	ENSMUSG00000097576	NA	Obox4
3202	ENSMUSG00000002846	Timmdc1	Obox4
3204	ENSMUSG00000002845	Tmem39a	Obox4
3205	ENSMUSG00000098300	Mir6540	Obox4
3206	ENSMUSG00000022708	Zbtb20	Obox4
3209	ENSMUSG00000022701	Ccdc191	Obox4
3210	ENSMUSG00000036292	Gramd1c	Obox4
3211	ENSMUSG00000052459	Atp6v1a	Obox4
3212	ENSMUSG00000022698	Naa50	Obox4
3213	ENSMUSG00000068284	Usf3	Obox4
3214	ENSMUSG00000043065	Spice1	Obox4
3215	ENSMUSG00000071550	Cfap44	Obox4
3216	ENSMUSG00000036208	Nepro	Obox4
3217	ENSMUSG00000022664	Slc35a5	Obox4
3219	ENSMUSG00000087141	Plcxd2	Obox4
3220	ENSMUSG00000022656	Nectin3	Obox4
3223	ENSMUSG00000064061	Dzip3	Obox4
3227	ENSMUSG00000097694	G730013B05Rik	Obox4
3228	ENSMUSG00000022637	Cblb	Obox4
3229	ENSMUSG00000022636	Alcam	Obox4
3230	ENSMUSG00000035356	Nfkbiz	Obox4
3231	ENSMUSG00000075033	Nxpe3	Obox4
3232	ENSMUSG00000102101	Zbtb11os1	Obox4
3233	ENSMUSG00000076360	NA	Obox4
3239	ENSMUSG00000035107	Dcbld2	Obox4
3240	ENSMUSG00000022744	Cldnd1	Obox4
3241	ENSMUSG00000022722	Arl6	Obox4
3242	ENSMUSG00000116853	NA	Obox4
3245	ENSMUSG00000047141	Zfp654	Obox4
3246	ENSMUSG00000091243	Vgll3	Obox4
3247	ENSMUSG00000064115	Cadm2	Obox4
3248	ENSMUSG00000022707	Gbe1	Obox4
3249	ENSMUSG00000022883	Robo1	Obox4
3251	ENSMUSG00000032932	Hspa13	Obox4
3253	ENSMUSG00000077451	Gm25916	Obox4
3255	ENSMUSG00000022865	Cxadr	Obox4
3256	ENSMUSG00000022863	Btg3	Obox4
3258	ENSMUSG00000022864	D16Ertd472e	Obox4
3259	ENSMUSG00000053062	Jam2	Obox4
3260	ENSMUSG00000008976	Gabpa	Obox4
3262	ENSMUSG00000044442	N6amt1	Obox4
3263	ENSMUSG00000041079	Rwdd2b	Obox4
3265	ENSMUSG00000025612	Bach1	Obox4
3266	ENSMUSG00000002489	Tiam1	Obox4
3267	ENSMUSG00000116553	NA	Obox4
3268	ENSMUSG00000116829	NA	Obox4
3269	ENSMUSG00000022982	Sod1	Obox4
3270	ENSMUSG00000022983	Scaf4	Obox4
3271	ENSMUSG00000053414	Hunk	Obox4
3272	ENSMUSG00000022974	Paxbp1	Obox4
3273	ENSMUSG00000046160	Olig1	Obox4
3274	ENSMUSG00000022967	Ifnar1	Obox4
3275	ENSMUSG00000022964	Tmem50b	Obox4
3276	ENSMUSG00000022962	Gart	Obox4
3277	ENSMUSG00000022961	Son	Obox4
3278	ENSMUSG00000022957	Itsn1	Obox4
3279	ENSMUSG00000039680	Mrps6	Obox4
3280	ENSMUSG00000022952	Runx1	Obox4
3281	ENSMUSG00000022947	Cbr3	Obox4
3282	ENSMUSG00000022946	Dop1b	Obox4
3283	ENSMUSG00000097768	2310043M15Rik	Obox4
3284	ENSMUSG00000039456	Morc3	Obox4
3285	ENSMUSG00000115325	NA	Obox4
3286	ENSMUSG00000040820	Hlcs	Obox4
3287	ENSMUSG00000022940	Pigp	Obox4
3288	ENSMUSG00000022898	Vps26c	Obox4
3289	ENSMUSG00000022897	Dyrk1a	Obox4
3290	ENSMUSG00000116641	NA	Obox4
3291	ENSMUSG00000043301	Kcnj6	Obox4
3292	ENSMUSG00000022914	Brwd1	Obox4
3293	ENSMUSG00000040681	Hmgn1	Obox4
3294	ENSMUSG00000040666	Sh3bgr	Obox4
3295	ENSMUSG00000045975	C2cd2	Obox4
3296	ENSMUSG00000080717	B230307C23Rik	Obox4
3298	ENSMUSG00000044697	NA	Obox4
3299	ENSMUSG00000023795	NA	Obox4
3300	ENSMUSG00000046201	Scaf8	Obox4
3301	ENSMUSG00000091530	Cldn20	Obox4
3302	ENSMUSG00000036983	Tfb1m	Obox4
3303	ENSMUSG00000023805	Synj2	Obox4
3304	ENSMUSG00000015659	Serac1	Obox4
3305	ENSMUSG00000034377	Tulp4	Obox4
3306	ENSMUSG00000038141	Tmem181a	Obox4
3307	ENSMUSG00000116921	Gm17879	Obox4
3308	ENSMUSG00000096255	Dynlt1b	Obox4
3309	ENSMUSG00000096780	NA	Obox4
3310	ENSMUSG00000000579	Dynlt1c	Obox4
3311	ENSMUSG00000095677	Dynlt1f	Obox4
3312	ENSMUSG00000052397	Ezr	Obox4
3313	ENSMUSG00000052031	Tagap1	Obox4
3315	ENSMUSG00000023861	Mpc1	Obox4
3316	ENSMUSG00000058159	T2	Obox4
3319	ENSMUSG00000014426	Map3k4	Obox4
3320	ENSMUSG00000073460	Pnldc1	Obox4
3321	ENSMUSG00000057388	Mrpl18	Obox4
3322	ENSMUSG00000023832	Acat2	Obox4
3325	ENSMUSG00000117042	2700054A10Rik	Obox4
3326	ENSMUSG00000085705	NA	Obox4
3329	ENSMUSG00000116780	Dynlt2a3	Obox4
3330	ENSMUSG00000079710	Dynlt2a2	Obox4
3332	ENSMUSG00000097624	Gm5091	Obox4
3333	ENSMUSG00000014771	Pdcd2	Obox4
3334	ENSMUSG00000116950	Gm18564	Obox4
3335	ENSMUSG00000051977	Prdm9	Obox4
3338	ENSMUSG00000060149	BC002059	Obox4
3342	ENSMUSG00000072761	Gm6712	Obox4
3343	ENSMUSG00000116564	Riok2	Obox4
3344	ENSMUSG00000023845	Lnpep	Obox4
3345	ENSMUSG00000116892	NA	Obox4
3346	ENSMUSG00000080316	Spaca6	Obox4
3347	ENSMUSG00000090957	Gm7535	Obox4
3348	ENSMUSG00000007564	Ppp2r1a	Obox4
3349	ENSMUSG00000093429	NA	Obox4
3351	ENSMUSG00000067928	Zfp760	Obox4
3352	ENSMUSG00000061544	Zfp229	Obox4
3353	ENSMUSG00000069743	Zfp820	Obox4
3354	ENSMUSG00000078546	Zfp995	Obox4
3355	ENSMUSG00000063383	Zfp947	Obox4
3356	ENSMUSG00000096433	Zfp994	Obox4
3357	ENSMUSG00000117284	Gm7072	Obox4
3359	ENSMUSG00000062012	Zfp13	Obox4
3360	ENSMUSG00000023902	Zscan10	Obox4
3361	ENSMUSG00000117258	Gm7773	Obox4
3362	ENSMUSG00000023904	Hcfc1r1	Obox4
3363	ENSMUSG00000118572	NA	Obox4
3364	ENSMUSG00000023908	Pkmyt1	Obox4
3365	ENSMUSG00000023909	Paqr4	Obox4
3366	ENSMUSG00000040097	Flywch1	Obox4
3367	ENSMUSG00000039218	Srrm2	Obox4
3368	ENSMUSG00000048992	Prss32	Obox4
3370	ENSMUSG00000024121	Atp6v0c	Obox4
3371	ENSMUSG00000036473	Tbc1d24	Obox4
3372	ENSMUSG00000085185	NA	Obox4
3373	ENSMUSG00000024118	Tedc2	Obox4
3374	ENSMUSG00000072082	Ccnf	Obox4
3375	ENSMUSG00000024132	Eci1	Obox4
3376	ENSMUSG00000024137	E4f1	Obox4
3377	ENSMUSG00000024142	Mlst8	Obox4
3378	ENSMUSG00000117487	NA	Obox4
3379	ENSMUSG00000052752	Traf7	Obox4
3380	ENSMUSG00000079657	Rab26	Obox4
3381	ENSMUSG00000032855	Pkd1	Obox4
3382	ENSMUSG00000041130	Zfp598	Obox4
3383	ENSMUSG00000040688	Tbl3	Obox4
3384	ENSMUSG00000075705	Msrb1	Obox4
3385	ENSMUSG00000024158	Hagh	Obox4
3386	ENSMUSG00000046070	Igfals	Obox4
3387	ENSMUSG00000024160	Spsb3	Obox4
3389	ENSMUSG00000024169	Ift140	Obox4
3390	ENSMUSG00000067722	BC003965	Obox4
3391	ENSMUSG00000035521	Gnptg	Obox4
3392	ENSMUSG00000015120	Ube2i	Obox4
3393	ENSMUSG00000033825	Tpsb2	Obox4
3394	ENSMUSG00000024112	Cacna1h	Obox4
3395	ENSMUSG00000019214	Chtf18	Obox4
3396	ENSMUSG00000063011	Msln	Obox4
3397	ENSMUSG00000002274	Metrn	Obox4
3398	ENSMUSG00000025738	Fbxl16	Obox4
3399	ENSMUSG00000025730	Rab40c	Obox4
3400	ENSMUSG00000037098	Rab11fip3	Obox4
3401	ENSMUSG00000036775	Decr2	Obox4
3402	ENSMUSG00000024180	Pgap6	Obox4
3403	ENSMUSG00000024181	Mrpl28	Obox4
3404	ENSMUSG00000024186	Rgs11	Obox4
3405	ENSMUSG00000024187	Fam234a	Obox4
3408	ENSMUSG00000024190	Dusp1	Obox4
3409	ENSMUSG00000048249	Crebrf	Obox4
3410	ENSMUSG00000024301	Kifc5b	Obox4
3411	ENSMUSG00000024193	Phf1	Obox4
3412	ENSMUSG00000024194	Cuta	Obox4
3413	ENSMUSG00000079605	Zbtb9	Obox4
3414	ENSMUSG00000048731	Ggnbp1	Obox4
3415	ENSMUSG00000117799	NA	Obox4
3416	ENSMUSG00000042644	Itpr3	Obox4
3417	ENSMUSG00000117916	9630028I04Rik	Obox4
3418	ENSMUSG00000073430	Gm10505	Obox4
3419	ENSMUSG00000063239	Grm4	Obox4
3420	ENSMUSG00000046711	Hmga1	Obox4
3421	ENSMUSG00000062753	AI413582	Obox4
3422	ENSMUSG00000024213	Nudt3	Obox4
3423	ENSMUSG00000116571	NA	Obox4
3424	ENSMUSG00000052146	Rps10	Obox4
3425	ENSMUSG00000040276	Pacsin1	Obox4
3426	ENSMUSG00000062859	Tcp11	Obox4
3427	ENSMUSG00000117189	NA	Obox4
3428	ENSMUSG00000024220	Zfp523	Obox4
3429	ENSMUSG00000002257	Def6	Obox4
3430	ENSMUSG00000117028	NA	Obox4
3431	ENSMUSG00000002250	Ppard	Obox4
3432	ENSMUSG00000007570	Fance	Obox4
3433	ENSMUSG00000037805	Rpl10a	Obox4
3435	ENSMUSG00000097714	NA	Obox4
3436	ENSMUSG00000117131	Gm41506	Obox4
3438	ENSMUSG00000036196	Slc26a8	Obox4
3439	ENSMUSG00000053436	Mapk14	Obox4
3440	ENSMUSG00000063952	Brpf3	Obox4
3441	ENSMUSG00000087693	NA	Obox4
3443	ENSMUSG00000087308	NA	Obox4
3444	ENSMUSG00000071172	Srsf3	Obox4
3445	ENSMUSG00000117007	NA	Obox4
3447	ENSMUSG00000023067	Cdkn1a	Obox4
3448	ENSMUSG00000024008	Cpne5	Obox4
3449	ENSMUSG00000024007	Ppil1	Obox4
3450	ENSMUSG00000024012	Mtch1	Obox4
3451	ENSMUSG00000117575	NA	Obox4
3452	ENSMUSG00000117427	Gm36199	Obox4
3453	ENSMUSG00000097125	NA	Obox4
3454	ENSMUSG00000024014	Pim1	Obox4
3455	ENSMUSG00000042203	Tbc1d22b	Obox4
3456	ENSMUSG00000090083	Rnf8	Obox4
3461	ENSMUSG00000117749	NA	Obox4
3463	ENSMUSG00000118281	NA	Obox4
3464	ENSMUSG00000024030	Abcg1	Obox4
3465	ENSMUSG00000024033	Rsph1	Obox4
3466	ENSMUSG00000024036	Slc37a1	Obox4
3467	ENSMUSG00000041119	Pde9a	Obox4
3469	ENSMUSG00000024037	Wdr4	Obox4
3470	ENSMUSG00000024038	Ndufv3	Obox4
3471	ENSMUSG00000013562	NA	Obox4
3473	ENSMUSG00000024039	Cbs	Obox4
3474	ENSMUSG00000061613	U2af1	Obox4
3475	ENSMUSG00000002791	Pdxk-ps	Obox4
3476	ENSMUSG00000097305	NA	Obox4
3477	ENSMUSG00000037577	Ephx3	Obox4
3478	ENSMUSG00000024002	Brd4	Obox4
3479	ENSMUSG00000024045	Akap8	Obox4
3480	ENSMUSG00000002625	Akap8l	Obox4
3481	ENSMUSG00000061126	Cyp4f39	Obox4
3482	ENSMUSG00000091586	Cyp4f17	Obox4
3483	ENSMUSG00000062464	Cyp4f37	Obox4
3484	ENSMUSG00000117443	NA	Obox4
3485	ENSMUSG00000024298	Zfp871	Obox4
3487	ENSMUSG00000095253	Zfp799	Obox4
3488	ENSMUSG00000117654	NA	Obox4
3489	ENSMUSG00000095325	Zfp870	Obox4
3490	ENSMUSG00000024055	Cyp4f13	Obox4
3492	ENSMUSG00000053390	Zfp952	Obox4
3494	ENSMUSG00000067424	Zfp563	Obox4
3495	ENSMUSG00000094441	Zfp955a	Obox4
3496	ENSMUSG00000096910	Zfp955b	Obox4
3497	ENSMUSG00000003929	Zfp81	Obox4
3499	ENSMUSG00000059208	Hnrnpm	Obox4
3500	ENSMUSG00000079557	Marchf2	Obox4
3501	ENSMUSG00000077450	Rab11b	Obox4
3502	ENSMUSG00000002289	Angptl4	Obox4
3503	ENSMUSG00000092602	NA	Obox4
3504	ENSMUSG00000042099	Kank3	Obox4
3505	ENSMUSG00000041881	Ndufa7	Obox4
3506	ENSMUSG00000002308	Cd320	Obox4
3507	ENSMUSG00000079553	Kifc1	Obox4
3509	ENSMUSG00000002307	Daxx	Obox4
3510	ENSMUSG00000024308	Tapbp	Obox4
3511	ENSMUSG00000024312	Wdr46	Obox4
3512	ENSMUSG00000067370	B3galt4	Obox4
3513	ENSMUSG00000118084	NA	Obox4
3514	ENSMUSG00000073422	H2-Ke6	Obox4
3515	ENSMUSG00000117772	NA	Obox4
3516	ENSMUSG00000024335	Brd2	Obox4
3517	ENSMUSG00000037649	H2-DMa	Obox4
3518	ENSMUSG00000118026	NA	Obox4
3519	ENSMUSG00000079547	H2-DMb1	Obox4
3520	ENSMUSG00000037321	Tap1	Obox4
3521	ENSMUSG00000024338	Psmb8	Obox4
3522	ENSMUSG00000073421	H2-Ab1	Obox4
3523	ENSMUSG00000060586	H2-Eb1	Obox4
3524	ENSMUSG00000057246	BC051142	Obox4
3525	ENSMUSG00000015468	Notch4	Obox4
3526	ENSMUSG00000015478	Rnf5	Obox4
3527	ENSMUSG00000034254	Agpat1	Obox4
3528	ENSMUSG00000015474	Ppt2	Obox4
3529	ENSMUSG00000015461	Atf6b	Obox4
3530	ENSMUSG00000098809	NA	Obox4
3531	ENSMUSG00000040482	Dxo	Obox4
3532	ENSMUSG00000049823	Zbtb12	Obox4
3533	ENSMUSG00000007038	Neu1	Obox4
3534	ENSMUSG00000092203	1110038B12Rik	Obox4
3537	ENSMUSG00000007050	Lsm2	Obox4
3538	ENSMUSG00000036185	Sapcd1	Obox4
3539	ENSMUSG00000007035	Msh5	Obox4
3540	ENSMUSG00000007041	Clic1	Obox4
3541	ENSMUSG00000007039	Ddah2	Obox4
3542	ENSMUSG00000092586	Ly6g6c	Obox4
3544	ENSMUSG00000007036	Abhd16a	Obox4
3545	ENSMUSG00000024387	Csnk2b	Obox4
3546	ENSMUSG00000024391	Apom	Obox4
3547	ENSMUSG00000024392	Bag6	Obox4
3548	ENSMUSG00000024393	Prrc2a	Obox4
3549	ENSMUSG00000073412	Lst1	Obox4
3550	ENSMUSG00000019432	Ddx39b	Obox4
3551	ENSMUSG00000073411	H2-D1	Obox4
3552	ENSMUSG00000035929	H2-Q4	Obox4
3554	ENSMUSG00000024406	Pou5f1	Obox4
3555	ENSMUSG00000040312	Cchcr1	Obox4
3556	ENSMUSG00000024409	Psors1c2	Obox4
3557	ENSMUSG00000038838	Vars2	Obox4
3558	ENSMUSG00000001524	Gtf2h4	Obox4
3559	ENSMUSG00000003534	Ddr1	Obox4
3560	ENSMUSG00000061607	Mdc1	Obox4
3561	ENSMUSG00000059791	Nrm	Obox4
3562	ENSMUSG00000050705	2310061I04Rik	Obox4
3564	ENSMUSG00000024436	Mrps18b	Obox4
3565	ENSMUSG00000084751	Mir1894	Obox4
3567	ENSMUSG00000024429	Gnl1	Obox4
3568	ENSMUSG00000073406	H2-Bl	Obox4
3569	ENSMUSG00000092304	NA	Obox4
3571	ENSMUSG00000092317	NA	Obox4
3572	ENSMUSG00000024446	Rpp21	Obox4
3573	ENSMUSG00000045409	Trim39	Obox4
3574	ENSMUSG00000024457	Trim26	Obox4
3575	ENSMUSG00000065651	Gm25973	Obox4
3576	ENSMUSG00000073399	Trim40	Obox4
3577	ENSMUSG00000092239	1700031A10Rik	Obox4
3578	ENSMUSG00000036398	Ppp1r11	Obox4
3579	ENSMUSG00000036214	Polr1has	Obox4
3580	ENSMUSG00000083534	H2-M6-ps	Obox4
3582	ENSMUSG00000024459	H2-M5	Obox4
3583	ENSMUSG00000036036	Zfp57	Obox4
3584	ENSMUSG00000076439	Mog	Obox4
3587	ENSMUSG00000092213	Gm18522	Obox4
3588	ENSMUSG00000106106	NA	Obox4
3589	ENSMUSG00000118642	NA	Obox4
3590	ENSMUSG00000117302	NA	Obox4
3591	ENSMUSG00000023919	Cenpq	Obox4
3592	ENSMUSG00000057899	Adgrf2	Obox4
3593	ENSMUSG00000061665	Cd2ap	Obox4
3594	ENSMUSG00000084474	Gm25783	Obox4
3596	ENSMUSG00000023960	Enpp5	Obox4
3597	ENSMUSG00000023961	Enpp4	Obox4
3598	ENSMUSG00000038954	Supt3	Obox4
3599	ENSMUSG00000023932	Cdc5l	Obox4
3600	ENSMUSG00000023935	Spats1	Obox4
3601	ENSMUSG00000023938	Aars2	Obox4
3605	ENSMUSG00000023939	Mrpl14	Obox4
3606	ENSMUSG00000097727	F630040K05Rik	Obox4
3608	ENSMUSG00000117040	NA	Obox4
3609	ENSMUSG00000034509	Mad2l1bp	Obox4
3610	ENSMUSG00000023952	Gtpbp2	Obox4
3611	ENSMUSG00000012296	Tjap1	Obox4
3612	ENSMUSG00000047428	Dlk2	Obox4
3613	ENSMUSG00000032842	Abcc10	Obox4
3614	ENSMUSG00000015597	Zfp318	Obox4
3615	ENSMUSG00000106514	Mir6976	Obox4
3616	ENSMUSG00000015605	Srf	Obox4
3617	ENSMUSG00000023972	Ptk7	Obox4
3618	ENSMUSG00000002767	Mrpl2	Obox4
3619	ENSMUSG00000038545	Cul7	Obox4
3620	ENSMUSG00000002768	Mea1	Obox4
3621	ENSMUSG00000059409	Ppp2r5d	Obox4
3622	ENSMUSG00000023973	Cnpy3	Obox4
3623	ENSMUSG00000062619	2310039H08Rik	Obox4
3624	ENSMUSG00000063888	Rpl7l1	Obox4
3626	ENSMUSG00000036430	Tbcc	Obox4
3628	ENSMUSG00000047150	1700001C19Rik	Obox4
3629	ENSMUSG00000023980	Taf8	Obox4
3631	ENSMUSG00000090115	Usp49	Obox4
3632	ENSMUSG00000033475	Tomm6	Obox4
3633	ENSMUSG00000023266	Frs3	Obox4
3634	ENSMUSG00000023990	Tfeb	Obox4
3638	ENSMUSG00000077708	Gm24071	Obox4
3639	ENSMUSG00000010592	Dazl	Obox4
3641	ENSMUSG00000023940	Sgo1	Obox4
3642	ENSMUSG00000057835	Zfp119a	Obox4
3643	ENSMUSG00000003198	Zfp959	Obox4
3644	ENSMUSG00000062101	Zfp119b	Obox4
3645	ENSMUSG00000003208	Yju2	Obox4
3646	ENSMUSG00000003199	Mpnd	Obox4
3648	ENSMUSG00000019578	Ubxn6	Obox4
3649	ENSMUSG00000002833	Hdgfl2	Obox4
3650	ENSMUSG00000011305	Plin5	Obox4
3651	ENSMUSG00000001227	Sema6b	Obox4
3652	ENSMUSG00000019579	Mydgf	Obox4
3653	ENSMUSG00000001229	Dpp9	Obox4
3654	ENSMUSG00000047123	Ticam1	Obox4
3656	ENSMUSG00000001228	Uhrf1	Obox4
3658	ENSMUSG00000013236	Ptprs	Obox4
3659	ENSMUSG00000049760	Micos13	Obox4
3660	ENSMUSG00000057863	Rpl36	Obox4
3661	ENSMUSG00000041168	Lonp1	Obox4
3662	ENSMUSG00000040828	Catsperd	Obox4
3663	ENSMUSG00000002372	Ranbp3	Obox4
3664	ENSMUSG00000002379	Ndufa11	Obox4
3665	ENSMUSG00000039481	Nrtn	Obox4
3666	ENSMUSG00000007603	Dus3l	Obox4
3667	ENSMUSG00000024206	Rfx2	Obox4
3668	ENSMUSG00000024212	Mllt1	Obox4
3669	ENSMUSG00000002660	Clpp	Obox4
3671	ENSMUSG00000007670	Khsrp	Obox4
3672	ENSMUSG00000046329	Slc25a23	Obox4
3673	ENSMUSG00000099066	Mir6978	Obox4
3674	ENSMUSG00000005823	Gpr108	Obox4
3675	ENSMUSG00000019487	Trip10	Obox4
3676	ENSMUSG00000048915	Efna5	Obox4
3677	ENSMUSG00000023965	Fbxl17	Obox4
3678	ENSMUSG00000000127	Fer	Obox4
3679	ENSMUSG00000024083	Pja2	Obox4
3680	ENSMUSG00000024085	Man2a1	Obox4
3681	ENSMUSG00000024091	Vapa	Obox4
3682	ENSMUSG00000024096	Ralbp1	Obox4
3684	ENSMUSG00000024099	Ndufv2	Obox4
3686	ENSMUSG00000117312	NA	Obox4
3687	ENSMUSG00000117220	NA	Obox4
3688	ENSMUSG00000117010	NA	Obox4
3689	ENSMUSG00000093686	Gm4705	Obox4
3691	ENSMUSG00000023460	Rab12	Obox4
3692	ENSMUSG00000032796	Lama1	Obox4
3693	ENSMUSG00000090955	NA	Obox4
3694	ENSMUSG00000024043	Arhgap28	Obox4
3696	ENSMUSG00000049672	Zbtb14	Obox4
3697	ENSMUSG00000097282	NA	Obox4
3702	ENSMUSG00000117121	NA	Obox4
3703	ENSMUSG00000097154	NA	Obox4
3704	ENSMUSG00000034868	Myl12b	Obox4
3705	ENSMUSG00000024048	Myl12a	Obox4
3706	ENSMUSG00000024049	Myom1	Obox4
3707	ENSMUSG00000079356	Mettl4-ps1	Obox4
3708	ENSMUSG00000052525	Spdya	Obox4
3709	ENSMUSG00000117275	NA	Obox4
3710	ENSMUSG00000041057	Wdr43	Obox4
3711	ENSMUSG00000039770	Ypel5	Obox4
3713	ENSMUSG00000117088	NA	Obox4
3714	ENSMUSG00000058704	Memo1	Obox4
3715	ENSMUSG00000024067	Dpy30	Obox4
3716	ENSMUSG00000024069	Slc30a6	Obox4
3717	ENSMUSG00000024072	Yipf4	Obox4
3718	ENSMUSG00000024073	Birc6	Obox4
3719	ENSMUSG00000024078	Ttc27	Obox4
3720	ENSMUSG00000001870	Ltbp1	Obox4
3721	ENSMUSG00000065293	NA	Obox4
3723	ENSMUSG00000024077	Strn	Obox4
3725	ENSMUSG00000062691	Cebpzos	Obox4
3726	ENSMUSG00000024070	Prkd3	Obox4
3727	ENSMUSG00000118651	Gm17315	Obox4
3728	ENSMUSG00000117415	NA	Obox4
3729	ENSMUSG00000024095	Hnrnpll	Obox4
3730	ENSMUSG00000088453	NA	Obox4
3731	ENSMUSG00000024097	Srsf7	Obox4
3732	ENSMUSG00000055760	Gemin6	Obox4
3733	ENSMUSG00000035051	Dhx57	Obox4
3734	ENSMUSG00000024241	Sos1	Obox4
3735	ENSMUSG00000024242	Map4k3	Obox4
3736	ENSMUSG00000024248	Cox7a2l	Obox4
3737	ENSMUSG00000055817	Mta3	Obox4
3739	ENSMUSG00000097254	C430042M11Rik	Obox4
3740	ENSMUSG00000117446	NA	Obox4
3741	ENSMUSG00000045817	Zfp36l2	Obox4
3743	ENSMUSG00000040852	Plekhh2	Obox4
3744	ENSMUSG00000117391	4930500A05Rik	Obox4
3745	ENSMUSG00000024120	Lrpprc	Obox4
3747	ENSMUSG00000071037	Camkmt	Obox4
3748	ENSMUSG00000024134	Six2	Obox4
3749	ENSMUSG00000024140	Epas1	Obox4
3750	ENSMUSG00000024143	Rhoq	Obox4
3751	ENSMUSG00000024145	Pigf	Obox4
3753	ENSMUSG00000036918	Ttc7	Obox4
3754	ENSMUSG00000036438	Calm2	Obox4
3755	ENSMUSG00000089427	Gm26005	Obox4
3756	ENSMUSG00000117486	NA	Obox4
3758	ENSMUSG00000024151	Msh2	Obox4
3760	ENSMUSG00000005371	Fbxo11	Obox4
3761	ENSMUSG00000097676	NA	Obox4
3762	ENSMUSG00000034998	Foxn2	Obox4
3764	ENSMUSG00000105064	NA	Obox4
3767	ENSMUSG00000063889	Crem	Obox4
3769	ENSMUSG00000024232	Bambi	Obox4
3770	ENSMUSG00000041225	Arhgap12	Obox4
3772	ENSMUSG00000024240	Epc1	Obox4
3774	ENSMUSG00000024283	Wac	Obox4
3776	ENSMUSG00000049411	Tmem241	Obox4
3779	ENSMUSG00000037013	Ss18	Obox4
3780	ENSMUSG00000054321	Taf4b	Obox4
3781	ENSMUSG00000117460	4921533I20Rik	Obox4
3782	ENSMUSG00000117439	NA	Obox4
3783	ENSMUSG00000056124	B4galt6	Obox4
3785	ENSMUSG00000024317	Rnf138	Obox4
3787	ENSMUSG00000041923	Nol4	Obox4
3788	ENSMUSG00000063281	Zfp35	Obox4
3789	ENSMUSG00000047989	Ino80c	Obox4
3790	ENSMUSG00000024269	Tpgs2	Obox4
3791	ENSMUSG00000089908	NA	Obox4
3792	ENSMUSG00000024268	Celf4	Obox4
3793	ENSMUSG00000024260	Sap130	Obox4
3794	ENSMUSG00000024258	Polr2d	Obox4
3795	ENSMUSG00000024400	Wdr33	Obox4
3796	ENSMUSG00000044982	Sft2d3	Obox4
3797	ENSMUSG00000024384	Iws1	Obox4
3798	ENSMUSG00000024378	Stard4	Obox4
3800	ENSMUSG00000087590	Epb41l4aos	Obox4
3802	ENSMUSG00000088501	Gm22788	Obox4
3803	ENSMUSG00000077263	Gm24432	Obox4
3805	ENSMUSG00000005871	Apc	Obox4
3806	ENSMUSG00000005873	Reep5	Obox4
3807	ENSMUSG00000012282	Wnt8a	Obox4
3808	ENSMUSG00000003778	Brd8	Obox4
3809	ENSMUSG00000024370	Cdc23	Obox4
3810	ENSMUSG00000044201	Cdc25c	Obox4
3811	ENSMUSG00000034300	Fam53c	Obox4
3813	ENSMUSG00000038418	Egr1	Obox4
3814	ENSMUSG00000024360	Etf1	Obox4
3816	ENSMUSG00000037815	Ctnna1	Obox4
3818	ENSMUSG00000118386	NA	Obox4
3819	ENSMUSG00000117694	NA	Obox4
3820	ENSMUSG00000104863	NA	Obox4
3823	ENSMUSG00000091896	Ube2d2a	Obox4
3824	ENSMUSG00000046668	Cxxc5	Obox4
3825	ENSMUSG00000100320	NA	Obox4
3826	ENSMUSG00000118080	NA	Obox4
3827	ENSMUSG00000118358	NA	Obox4
3828	ENSMUSG00000118122	NA	Obox4
3829	ENSMUSG00000060275	Nrg2	Obox4
3830	ENSMUSG00000043991	Pura	Obox4
3831	ENSMUSG00000046727	Cystm1	Obox4
3832	ENSMUSG00000024346	Pfdn1	Obox4
3833	ENSMUSG00000118214	NA	Obox4
3834	ENSMUSG00000024483	Ankhd1	Obox4
3835	ENSMUSG00000033272	Slc35a4	Obox4
3836	ENSMUSG00000006850	Tmco6	Obox4
3837	ENSMUSG00000014294	Ndufa2	Obox4
3838	ENSMUSG00000044595	Dnd1	Obox4
3839	ENSMUSG00000104346	Pcdhga3	Obox4
3840	ENSMUSG00000103677	Pcdhga4	Obox4
3841	ENSMUSG00000102918	Pcdhgc3	Obox4
3842	ENSMUSG00000023036	Pcdhgc4	Obox4
3843	ENSMUSG00000102828	NA	Obox4
3844	ENSMUSG00000024456	Diaph1	Obox4
3846	ENSMUSG00000060450	Rnf14	Obox4
3847	ENSMUSG00000052102	Gnpda1	Obox4
3848	ENSMUSG00000099111	NA	Obox4
3850	ENSMUSG00000036452	Arhgap26	Obox4
3851	ENSMUSG00000024487	Yipf5	Obox4
3852	ENSMUSG00000117943	NA	Obox4
3853	ENSMUSG00000024491	Rbm27	Obox4
3854	ENSMUSG00000024498	Tcerg1	Obox4
3855	ENSMUSG00000024472	Dcp2	Obox4
3856	ENSMUSG00000097610	A930012L18Rik	Obox4
3857	ENSMUSG00000054477	Kcnn2	Obox4
3860	ENSMUSG00000033319	Fem1c	Obox4
3861	ENSMUSG00000033184	Tmed7	Obox4
3863	ENSMUSG00000024480	Ap3s1	Obox4
3864	ENSMUSG00000073568	Arl14epl	Obox4
3865	ENSMUSG00000042705	Commd10	Obox4
3866	ENSMUSG00000024505	Dtwd2	Obox4
3867	ENSMUSG00000037416	Dmxl1	Obox4
3868	ENSMUSG00000062210	Tnfaip8	Obox4
3869	ENSMUSG00000024528	Srfbp1	Obox4
3870	ENSMUSG00000118240	NA	Obox4
3871	ENSMUSG00000048799	Cep120	Obox4
3872	ENSMUSG00000073563	Csnk1g3	Obox4
3873	ENSMUSG00000052713	Zfp608	Obox4
3874	ENSMUSG00000092866	NA	Obox4
3876	ENSMUSG00000008301	Phax	Obox4
3879	ENSMUSG00000032656	Marchf3	Obox4
3880	ENSMUSG00000088776	Gm26038	Obox4
3881	ENSMUSG00000024597	Slc12a2	Obox4
3882	ENSMUSG00000053441	Adamts19	Obox4
3883	ENSMUSG00000024603	Dctn4	Obox4
3884	ENSMUSG00000024608	Rps14	Obox4
3885	ENSMUSG00000024613	Tcof1	Obox4
3886	ENSMUSG00000024617	Camk2a	Obox4
3887	ENSMUSG00000052026	Slc6a7	Obox4
3888	ENSMUSG00000024619	Cdx1	Obox4
3889	ENSMUSG00000024620	Pdgfrb	Obox4
3890	ENSMUSG00000034320	Slc26a2	Obox4
3891	ENSMUSG00000024575	Pde6a	Obox4
3892	ENSMUSG00000024576	Csnk1a1	Obox4
3893	ENSMUSG00000024579	Pcyox1l	Obox4
3894	ENSMUSG00000041482	Piezo2	Obox4
3895	ENSMUSG00000024583	Txnl1	Obox4
3896	ENSMUSG00000040560	Wdr7	Obox4
3897	ENSMUSG00000045991	Onecut2	Obox4
3898	ENSMUSG00000024588	Fech	Obox4
3900	ENSMUSG00000032688	Malt1	Obox4
3902	ENSMUSG00000103194	NA	Obox4
3903	ENSMUSG00000024516	Sec11c	Obox4
3904	ENSMUSG00000117866	NA	Obox4
3905	ENSMUSG00000118162	NA	Obox4
3907	ENSMUSG00000041891	Lman1	Obox4
3908	ENSMUSG00000085055	NA	Obox4
3910	ENSMUSG00000117798	NA	Obox4
3911	ENSMUSG00000109901	Chmp1b	Obox4
3912	ENSMUSG00000062526	Mppe1	Obox4
3913	ENSMUSG00000024525	Impa2	Obox4
3914	ENSMUSG00000046415	B430212C06Rik	Obox4
3915	ENSMUSG00000001473	Tubb6	Obox4
3916	ENSMUSG00000024527	Afg3l2	Obox4
3917	ENSMUSG00000024533	Spire1	Obox4
3918	ENSMUSG00000024539	Ptpn2	Obox4
3919	ENSMUSG00000079614	Seh1l	Obox4
3920	ENSMUSG00000024542	Cep192	Obox4
3922	ENSMUSG00000038121	Fam210a	Obox4
3923	ENSMUSG00000007480	Mc5r	Obox4
3925	ENSMUSG00000079608	Stard6	Obox4
3926	ENSMUSG00000037253	Mex3c	Obox4
3928	ENSMUSG00000024556	Me2	Obox4
3929	ENSMUSG00000036223	Ska1	Obox4
3930	ENSMUSG00000024560	Cxxc1	Obox4
3931	ENSMUSG00000088689	NA	Obox4
3932	ENSMUSG00000088144	NA	Obox4
3933	ENSMUSG00000053846	Lipg	Obox4
3935	ENSMUSG00000062328	Rpl17	Obox4
3936	ENSMUSG00000064647	Gm23301	Obox4
3937	ENSMUSG00000036299	BC031181	Obox4
3938	ENSMUSG00000098305	NA	Obox4
3939	ENSMUSG00000035765	Dym	Obox4
3940	ENSMUSG00000092569	NA	Obox4
3941	ENSMUSG00000025880	Smad7	Obox4
3942	ENSMUSG00000024563	Smad2	Obox4
3943	ENSMUSG00000025420	Katnal2	Obox4
3945	ENSMUSG00000053950	Adnp2	Obox4
3946	ENSMUSG00000118061	Rbfaos	Obox4
3947	ENSMUSG00000024571	Txnl4a	Obox4
3948	ENSMUSG00000034006	Slc66a2	Obox4
3949	ENSMUSG00000041607	Mbp	Obox4
3950	ENSMUSG00000097738	4930445N18Rik	Obox4
3951	ENSMUSG00000058881	Zfp516	Obox4
3954	ENSMUSG00000118075	Gm38576	Obox4
3955	ENSMUSG00000024646	Cyb5a	Obox4
3957	ENSMUSG00000024645	Timm21	Obox4
3958	ENSMUSG00000110277	Gm45871	Obox4
3959	ENSMUSG00000024900	Cpt1a	Obox4
3961	ENSMUSG00000035372	1810055G02Rik	Obox4
3962	ENSMUSG00000117739	NA	Obox4
3963	ENSMUSG00000117779	NA	Obox4
3964	ENSMUSG00000024843	Chka	Obox4
3965	ENSMUSG00000082848	NA	Obox4
3966	ENSMUSG00000059734	Ndufs8	Obox4
3967	ENSMUSG00000024869	NA	Obox4
3968	ENSMUSG00000024856	Cdk2ap2	Obox4
3969	ENSMUSG00000024847	Aip	Obox4
3970	ENSMUSG00000024854	Pold4	Obox4
3971	ENSMUSG00000054611	Kdm2a	Obox4
3972	ENSMUSG00000024892	Pcx	Obox4
3973	ENSMUSG00000024889	Rce1	Obox4
3974	ENSMUSG00000067889	Sptbn2	Obox4
3975	ENSMUSG00000033760	Rbm4b	Obox4
3976	ENSMUSG00000094936	Rbm4	Obox4
3977	ENSMUSG00000006456	Rbm14	Obox4
3978	ENSMUSG00000034108	Ccs	Obox4
3979	ENSMUSG00000006463	Zdhhc24	Obox4
3980	ENSMUSG00000006464	Bbs1	Obox4
3981	ENSMUSG00000063904	Dpp3	Obox4
3982	ENSMUSG00000024891	Slc29a2	Obox4
3983	ENSMUSG00000047379	B4gat1	Obox4
3984	ENSMUSG00000024883	Rin1	Obox4
3985	ENSMUSG00000061451	Tmem151a	Obox4
3986	ENSMUSG00000024875	Yif1a	Obox4
3987	ENSMUSG00000117710	NA	Obox4
3988	ENSMUSG00000024853	Sf3b2	Obox4
3989	ENSMUSG00000047658	Gal3st3	Obox4
3990	ENSMUSG00000024841	Eif1ad	Obox4
3991	ENSMUSG00000024914	Drap1	Obox4
3992	ENSMUSG00000024912	Fosl1	Obox4
3993	ENSMUSG00000024906	Mus81	Obox4
3994	ENSMUSG00000117966	NA	Obox4
3995	ENSMUSG00000056201	Cfl1	Obox4
3996	ENSMUSG00000056185	Snx32	Obox4
3997	ENSMUSG00000024926	Kat5	Obox4
3998	ENSMUSG00000056917	Sipa1	Obox4
3999	ENSMUSG00000004054	Map3k11	Obox4
4000	ENSMUSG00000098462	NA	Obox4
4001	ENSMUSG00000092341	Malat1	Obox4
4002	ENSMUSG00000098543	NA	Obox4
4003	ENSMUSG00000043488	NA	Obox4
4004	ENSMUSG00000024816	Frmd8	Obox4
4005	ENSMUSG00000044390	Tigd3	Obox4
4006	ENSMUSG00000024826	Dpf2	Obox4
4007	ENSMUSG00000045664	Cdc42ep2	Obox4
4008	ENSMUSG00000024942	Capn1	Obox4
4009	ENSMUSG00000118194	NA	Obox4
4010	ENSMUSG00000024807	Syvn1	Obox4
4011	ENSMUSG00000007338	Mrpl49	Obox4
4012	ENSMUSG00000024799	Tm7sf2	Obox4
4013	ENSMUSG00000024791	Cdca5	Obox4
4015	ENSMUSG00000024787	Snx15	Obox4
4016	ENSMUSG00000024944	Arl2	Obox4
4018	ENSMUSG00000024769	Cdc42bpg	Obox4
4019	ENSMUSG00000024949	Sf1	Obox4
4020	ENSMUSG00000033768	Nrxn2	Obox4
4021	ENSMUSG00000024957	Kcnk4	Obox4
4022	ENSMUSG00000024959	Bad	Obox4
4024	ENSMUSG00000056629	Fkbp2	Obox4
4025	ENSMUSG00000024963	Dnajc4	Obox4
4027	ENSMUSG00000036278	Macrod1	Obox4
4028	ENSMUSG00000047787	Flrt1	Obox4
4029	ENSMUSG00000024767	Otub1	Obox4
4030	ENSMUSG00000035885	Cox8a	Obox4
4031	ENSMUSG00000024764	Naa40	Obox4
4033	ENSMUSG00000088680	NA	Obox4
4034	ENSMUSG00000024968	Rcor2	Obox4
4035	ENSMUSG00000117743	NA	Obox4
4036	ENSMUSG00000024970	Spindoc	Obox4
4037	ENSMUSG00000024758	Rtn3	Obox4
4038	ENSMUSG00000024759	Atl3	Obox4
4039	ENSMUSG00000024972	Lgals12	Obox4
4040	ENSMUSG00000118280	NA	Obox4
4041	ENSMUSG00000010095	Slc3a2	Obox4
4042	ENSMUSG00000065087	Snord22	Obox4
4043	ENSMUSG00000010110	Stx5a	Obox4
4044	ENSMUSG00000010097	Nxf1	Obox4
4046	ENSMUSG00000071661	Zbtb3	Obox4
4047	ENSMUSG00000071660	Ttc9c	Obox4
4048	ENSMUSG00000071659	Hnrnpul2	Obox4
4049	ENSMUSG00000071657	Bscl2	Obox4
4050	ENSMUSG00000071655	Ubxn1	Obox4
4051	ENSMUSG00000116166	NA	Obox4
4052	ENSMUSG00000071653	1810009A15Rik	Obox4
4053	ENSMUSG00000071650	Ganab	Obox4
4054	ENSMUSG00000071647	Eml3	Obox4
4055	ENSMUSG00000069833	Ahnak	Obox4
4056	ENSMUSG00000117804	NA	Obox4
4057	ENSMUSG00000118383	NA	Obox4
4058	ENSMUSG00000024661	Fth1	Obox4
4059	ENSMUSG00000024665	Fads2	Obox4
4060	ENSMUSG00000010663	Fads1	Obox4
4061	ENSMUSG00000064032	NA	Obox4
4062	ENSMUSG00000036098	Myrf	Obox4
4063	ENSMUSG00000034820	Cpsf7	Obox4
4064	ENSMUSG00000024666	Tmem138	Obox4
4065	ENSMUSG00000024740	Ddb1	Obox4
4066	ENSMUSG00000048832	Vps37c	Obox4
4067	ENSMUSG00000024669	Cd5	Obox4
4069	ENSMUSG00000099398	Ms4a14	Obox4
4070	ENSMUSG00000041488	Stx3	Obox4
4073	ENSMUSG00000024691	Fam111a	Obox4
4074	ENSMUSG00000084981	NA	Obox4
4076	ENSMUSG00000024642	Tle4	Obox4
4078	ENSMUSG00000024640	Psat1	Obox4
4080	ENSMUSG00000024725	Ostf1	Obox4
4081	ENSMUSG00000024726	Carnmt1	Obox4
4082	ENSMUSG00000047044	D030056L22Rik	Obox4
4083	ENSMUSG00000118293	NA	Obox4
4084	ENSMUSG00000024750	Zfand5	Obox4
4086	ENSMUSG00000024754	Cemip2	Obox4
4087	ENSMUSG00000118155	NA	Obox4
4090	ENSMUSG00000033863	Klf9	Obox4
4092	ENSMUSG00000117850	NA	Obox4
4093	ENSMUSG00000071604	Fam189a2	Obox4
4094	ENSMUSG00000096796	NA	Obox4
4095	ENSMUSG00000024812	Tjp2	Obox4
4096	ENSMUSG00000059363	Fxn	Obox4
4097	ENSMUSG00000117979	NA	Obox4
4098	ENSMUSG00000032702	Kank1	Obox4
4099	ENSMUSG00000048138	Dmrt2	Obox4
4101	ENSMUSG00000024780	Cdc37l1	Obox4
4102	ENSMUSG00000118038	Gm9895	Obox4
4103	ENSMUSG00000024785	Rcl1	Obox4
4104	ENSMUSG00000039097	Rln1	Obox4
4106	ENSMUSG00000038658	Ric1	Obox4
4107	ENSMUSG00000046138	9930021J03Rik	Obox4
4108	ENSMUSG00000118251	NA	Obox4
4110	ENSMUSG00000024817	Uhrf2	Obox4
4111	ENSMUSG00000024827	Gldc	Obox4
4113	ENSMUSG00000097787	2700046G09Rik	Obox4
4114	ENSMUSG00000013663	Pten	Obox4
4116	ENSMUSG00000033610	Pank1	Obox4
4117	ENSMUSG00000024800	Rpp30	Obox4
4119	ENSMUSG00000067279	Ppp1r3c	Obox4
4120	ENSMUSG00000024811	Tnks2	Obox4
4122	ENSMUSG00000039652	Cpeb3	Obox4
4124	ENSMUSG00000024989	Cep55	Obox4
4127	ENSMUSG00000044026	Slc35g1	Obox4
4128	ENSMUSG00000025001	Hells	Obox4
4129	ENSMUSG00000055044	Pdlim1	Obox4
4132	ENSMUSG00000025008	Tctn3	Obox4
4133	ENSMUSG00000025010	Ccnj	Obox4
4134	ENSMUSG00000025016	Tm9sf3	Obox4
4137	ENSMUSG00000025154	Arhgap19	Obox4
4138	ENSMUSG00000067199	Frat1	Obox4
4139	ENSMUSG00000047604	Frat2	Obox4
4140	ENSMUSG00000035049	Rrp12	Obox4
4141	ENSMUSG00000011752	Pgam1	Obox4
4142	ENSMUSG00000025157	Zdhhc16	Obox4
4143	ENSMUSG00000025159	Mms19	Obox4
4144	ENSMUSG00000025176	Hoga1	Obox4
4145	ENSMUSG00000049670	Morn4	Obox4
4146	ENSMUSG00000025178	Pi4k2a	Obox4
4147	ENSMUSG00000018821	Avpi1	Obox4
4148	ENSMUSG00000117706	NA	Obox4
4149	ENSMUSG00000117728	NA	Obox4
4150	ENSMUSG00000042401	Crtac1	Obox4
4151	ENSMUSG00000025188	Hps1	Obox4
4154	ENSMUSG00000025192	Entpd7	Obox4
4156	ENSMUSG00000118000	NA	Obox4
4157	ENSMUSG00000025200	Cwf19l1	Obox4
4158	ENSMUSG00000057506	Bloc1s2	Obox4
4159	ENSMUSG00000025202	Scd3	Obox4
4160	ENSMUSG00000117900	NA	Obox4
4161	ENSMUSG00000117958	NA	Obox4
4162	ENSMUSG00000025203	Scd2	Obox4
4163	ENSMUSG00000117957	NA	Obox4
4164	ENSMUSG00000037071	Scd1	Obox4
4165	ENSMUSG00000036450	Hif1an	Obox4
4166	ENSMUSG00000036097	Slf2	Obox4
4167	ENSMUSG00000118204	4930414N06Rik	Obox4
4169	ENSMUSG00000025212	Sfxn3	Obox4
4170	ENSMUSG00000117848	NA	Obox4
4171	ENSMUSG00000025213	Kazald1	Obox4
4173	ENSMUSG00000025217	Btrc	Obox4
4174	ENSMUSG00000025218	Poll	Obox4
4175	ENSMUSG00000025220	Oga	Obox4
4176	ENSMUSG00000025221	Kcnip2	Obox4
4177	ENSMUSG00000025223	Ldb1	Obox4
4178	ENSMUSG00000055491	Pprc1	Obox4
4179	ENSMUSG00000025229	Pitx3	Obox4
4180	ENSMUSG00000025224	Gbf1	Obox4
4181	ENSMUSG00000025226	Fbxl15	Obox4
4182	ENSMUSG00000036748	Cuedc2	Obox4
4183	ENSMUSG00000070127	Mir146b	Obox4
4184	ENSMUSG00000025228	Actr1a	Obox4
4185	ENSMUSG00000025231	Sufu	Obox4
4186	ENSMUSG00000025034	Trim8	Obox4
4187	ENSMUSG00000025035	Arl3	Obox4
4188	ENSMUSG00000047731	Wbp1l	Obox4
4191	ENSMUSG00000025050	Pcgf6	Obox4
4192	ENSMUSG00000025047	Pdcd11	Obox4
4194	ENSMUSG00000006435	Neurl1a	Obox4
4195	ENSMUSG00000025060	Slk	Obox4
4196	ENSMUSG00000117702	NA	Obox4
4198	ENSMUSG00000025068	Gsto1	Obox4
4199	ENSMUSG00000025069	Gsto2	Obox4
4200	ENSMUSG00000117975	Itprip	Obox4
4201	ENSMUSG00000025027	Xpnpep1	Obox4
4202	ENSMUSG00000025026	Add3	Obox4
4203	ENSMUSG00000118314	1700001K23Rik	Obox4
4204	ENSMUSG00000025025	Mxi1	Obox4
4205	ENSMUSG00000118369	NA	Obox4
4206	ENSMUSG00000117768	NA	Obox4
4207	ENSMUSG00000097779	4833407H14Rik	Obox4
4208	ENSMUSG00000118159	NA	Obox4
4209	ENSMUSG00000024974	Smc3	Obox4
4211	ENSMUSG00000089807	NA	Obox4
4212	ENSMUSG00000024975	Pdcd4	Obox4
4213	ENSMUSG00000024976	Shoc2	Obox4
4216	ENSMUSG00000035173	Ccdc186	Obox4
4217	ENSMUSG00000025085	Ablim1	Obox4
4218	ENSMUSG00000025086	Trub1	Obox4
4219	ENSMUSG00000054843	Atrnl1	Obox4
4220	ENSMUSG00000025092	Hspa12a	Obox4
4221	ENSMUSG00000074746	Pdzd8	Obox4
4223	ENSMUSG00000024991	Eif3a	Obox4
4225	ENSMUSG00000063698	Sfxn4	Obox4
4226	ENSMUSG00000024997	Prdx3	Obox4
4227	ENSMUSG00000074733	Zfp950	Obox4
4230	ENSMUSG00000050530	Fam171a1	Obox4
4231	ENSMUSG00000026643	Nmt2	Obox4
4232	ENSMUSG00000039496	Cdnf	Obox4
4233	ENSMUSG00000026662	Sephs1	Obox4
4234	ENSMUSG00000026664	Phyh	Obox4
4236	ENSMUSG00000039145	Camk1d	Obox4
4237	ENSMUSG00000025817	Nudt5	Obox4
4240	ENSMUSG00000002107	Celf2	Obox4
4241	ENSMUSG00000015619	Gata3	Obox4
4242	ENSMUSG00000075534	NA	Obox4
4243	ENSMUSG00000025782	Taf3	Obox4
4244	ENSMUSG00000077733	Gm23608	Obox4
4245	ENSMUSG00000025781	Atp5c1	Obox4
4247	ENSMUSG00000047909	Ankrd16	Obox4
4248	ENSMUSG00000104449	NA	Obox4
4249	ENSMUSG00000026730	Pter	Obox4
4250	ENSMUSG00000026723	Trdmt1	Obox4
4251	ENSMUSG00000026728	Vim	Obox4
4252	ENSMUSG00000103926	NA	Obox4
4253	ENSMUSG00000026718	Stam	Obox4
4254	ENSMUSG00000017418	Arl5b	Obox4
4255	ENSMUSG00000026748	Plxdc2	Obox4
4256	ENSMUSG00000054057	A930004D18Rik	Obox4
4257	ENSMUSG00000054074	Skida1	Obox4
4258	ENSMUSG00000086340	NA	Obox4
4259	ENSMUSG00000026743	Mllt10	Obox4
4261	ENSMUSG00000051154	Commd3	Obox4
4262	ENSMUSG00000026735	Ptf1a	Obox4
4263	ENSMUSG00000043415	Otud1	Obox4
4265	ENSMUSG00000086418	NA	Obox4
4266	ENSMUSG00000075514	NA	Obox4
4267	ENSMUSG00000045967	Gpr158	Obox4
4270	ENSMUSG00000084625	NA	Obox4
4271	ENSMUSG00000026781	Acbd5	Obox4
4272	ENSMUSG00000026775	Yme1l1	Obox4
4274	ENSMUSG00000004113	Cacna1b	Obox4
4275	ENSMUSG00000026974	Zmynd19	Obox4
4276	ENSMUSG00000036850	Mrpl41	Obox4
4277	ENSMUSG00000078202	Nrarp	Obox4
4278	ENSMUSG00000059555	Tor4a	Obox4
4279	ENSMUSG00000036752	Tubb4b	Obox4
4280	ENSMUSG00000036731	Cysrt1	Obox4
4281	ENSMUSG00000048707	Tprn	Obox4
4282	ENSMUSG00000026955	Sapcd2	Obox4
4283	ENSMUSG00000026942	Traf2	Obox4
4284	ENSMUSG00000015092	Edf1	Obox4
4285	ENSMUSG00000026941	Mamdc4	Obox4
4286	ENSMUSG00000026933	Camsap1	Obox4
4287	ENSMUSG00000086714	0610009E02Rik	Obox4
4288	ENSMUSG00000085543	NA	Obox4
4289	ENSMUSG00000026923	Notch1	Obox4
4290	ENSMUSG00000026921	Egfl7	Obox4
4291	ENSMUSG00000026922	Agpat2	Obox4
4292	ENSMUSG00000036160	Surf6	Obox4
4293	ENSMUSG00000036067	Slc2a6	Obox4
4294	ENSMUSG00000076364	NA	Obox4
4295	ENSMUSG00000026918	Brd3	Obox4
4296	ENSMUSG00000026917	Wdr5	Obox4
4297	ENSMUSG00000080538	Gm25541	Obox4
4298	ENSMUSG00000026837	Col5a1	Obox4
4300	ENSMUSG00000035772	Mrps2	Obox4
4301	ENSMUSG00000063611	NA	Obox4
4302	ENSMUSG00000026821	Ralgds	Obox4
4303	ENSMUSG00000026816	Gtf3c5	Obox4
4304	ENSMUSG00000078061	NA	Obox4
4305	ENSMUSG00000026815	Gfi1b	Obox4
4306	ENSMUSG00000026812	Tsc1	Obox4
4307	ENSMUSG00000082796	NA	Obox4
4308	ENSMUSG00000079502	Cfap77	Obox4
4309	ENSMUSG00000026803	Ttf1	Obox4
4310	ENSMUSG00000082788	Gm13396	Obox4
4312	ENSMUSG00000039844	Rapgef1	Obox4
4313	ENSMUSG00000079497	Gm13420	Obox4
4314	ENSMUSG00000069020	Urm1	Obox4
4315	ENSMUSG00000039787	Cercam	Obox4
4316	ENSMUSG00000026790	Odf2	Obox4
4317	ENSMUSG00000057738	Sptan1	Obox4
4318	ENSMUSG00000054766	Set	Obox4
4319	ENSMUSG00000026785	Pkn3	Obox4
4320	ENSMUSG00000015335	Zdhhc12	Obox4
4321	ENSMUSG00000039686	Zer1	Obox4
4322	ENSMUSG00000039678	Tbc1d13	Obox4
4324	ENSMUSG00000079484	Phyhd1	Obox4
4325	ENSMUSG00000026858	Miga2	Obox4
4326	ENSMUSG00000026856	Dolpp1	Obox4
4327	ENSMUSG00000089762	Ier5l	Obox4
4328	ENSMUSG00000047363	Cstad	Obox4
4329	ENSMUSG00000075416	NA	Obox4
4330	ENSMUSG00000044320	1700001O22Rik	Obox4
4331	ENSMUSG00000026857	Ntmt1	Obox4
4332	ENSMUSG00000039476	Prrx2	Obox4
4333	ENSMUSG00000050737	Ptges	Obox4
4334	ENSMUSG00000026849	Tor1a	Obox4
4335	ENSMUSG00000026851	BC005624	Obox4
4338	ENSMUSG00000000194	Gpr107	Obox4
4339	ENSMUSG00000055632	Hmcn2	Obox4
4340	ENSMUSG00000076441	Ass1	Obox4
4341	ENSMUSG00000084226	Gm13426	Obox4
4342	ENSMUSG00000026843	Fubp3	Obox4
4344	ENSMUSG00000026841	Fibcd1	Obox4
4345	ENSMUSG00000001855	Nup214	Obox4
4346	ENSMUSG00000039262	Prrc2b	Obox4
4347	ENSMUSG00000099155	NA	Obox4
4348	ENSMUSG00000044627	Swi5	Obox4
4349	ENSMUSG00000002546	Golga2	Obox4
4351	ENSMUSG00000026819	Slc25a25	Obox4
4352	ENSMUSG00000039157	Fam102a	Obox4
4353	ENSMUSG00000046854	Pip5kl1	Obox4
4354	ENSMUSG00000026811	St6galnac6	Obox4
4355	ENSMUSG00000026817	Ak1	Obox4
4356	ENSMUSG00000009566	Fpgs	Obox4
4359	ENSMUSG00000039021	Ttc16	Obox4
4360	ENSMUSG00000026797	Stxbp1	Obox4
4361	ENSMUSG00000026796	Niban2	Obox4
4362	ENSMUSG00000026791	Slc2a8	Obox4
4363	ENSMUSG00000038860	Garnl3	Obox4
4364	ENSMUSG00000038831	Ralgps1	Obox4
4366	ENSMUSG00000104403	NA	Obox4
4367	ENSMUSG00000038718	Pbx3	Obox4
4369	ENSMUSG00000026864	Hspa5	Obox4
4370	ENSMUSG00000070953	Rabepk	Obox4
4371	ENSMUSG00000107167	Gm34653	Obox4
4372	ENSMUSG00000026869	Psmd5	Obox4
4373	ENSMUSG00000026873	Phf19	Obox4
4375	ENSMUSG00000026880	Stom	Obox4
4376	ENSMUSG00000081421	NA	Obox4
4377	ENSMUSG00000026883	Dab2ip	Obox4
4378	ENSMUSG00000098312	NA	Obox4
4379	ENSMUSG00000087187	NA	Obox4
4381	ENSMUSG00000009030	Pdcl	Obox4
4382	ENSMUSG00000075376	Rc3h2	Obox4
4383	ENSMUSG00000066798	Zbtb6	Obox4
4384	ENSMUSG00000035437	Rabgap1	Obox4
4385	ENSMUSG00000026915	Strbp	Obox4
4386	ENSMUSG00000035392	Dennd1a	Obox4
4387	ENSMUSG00000083722	NA	Obox4
4388	ENSMUSG00000063972	Nr6a1	Obox4
4389	ENSMUSG00000085755	NA	Obox4
4390	ENSMUSG00000026755	Arpc5l	Obox4
4391	ENSMUSG00000035236	Scai	Obox4
4392	ENSMUSG00000081144	Vmn2r-ps2	Obox4
4394	ENSMUSG00000026761	Orc4	Obox4
4396	ENSMUSG00000026764	Kif5c	Obox4
4400	ENSMUSG00000026960	Arl6ip6	Obox4
4401	ENSMUSG00000026826	Nr4a2	Obox4
4402	ENSMUSG00000026827	Gpd2	Obox4
4403	ENSMUSG00000026839	Upp2	Obox4
4404	ENSMUSG00000026991	Pkp4	Obox4
4405	ENSMUSG00000083276	Gm13551	Obox4
4407	ENSMUSG00000082330	NA	Obox4
4408	ENSMUSG00000026977	Marchf7	Obox4
4409	ENSMUSG00000026980	Ly75	Obox4
4411	ENSMUSG00000026971	Itgb6	Obox4
4413	ENSMUSG00000034903	Cobll1	Obox4
4414	ENSMUSG00000080766	Gm13593	Obox4
4415	ENSMUSG00000034848	Ttc21b	Obox4
4416	ENSMUSG00000034780	B3galt1	Obox4
4418	ENSMUSG00000027035	Cers6	Obox4
4419	ENSMUSG00000005233	Spc25	Obox4
4421	ENSMUSG00000042064	Myo3b	Obox4
4422	ENSMUSG00000075304	Sp5	Obox4
4424	ENSMUSG00000041997	Tlk1	Obox4
4426	ENSMUSG00000082190	Gm13641	Obox4
4428	ENSMUSG00000027018	Hat1	Obox4
4429	ENSMUSG00000088066	NA	Obox4
4430	ENSMUSG00000041911	Dlx1	Obox4
4431	ENSMUSG00000023391	Dlx2	Obox4
4434	ENSMUSG00000084794	NA	Obox4
4435	ENSMUSG00000006494	Pdk1	Obox4
4436	ENSMUSG00000055612	Cdca7	Obox4
4438	ENSMUSG00000027109	Sp3	Obox4
4439	ENSMUSG00000079286	NA	Obox4
4440	ENSMUSG00000068859	Sp9	Obox4
4441	ENSMUSG00000041762	Gpr155	Obox4
4442	ENSMUSG00000027104	Atf2	Obox4
4444	ENSMUSG00000001819	Hoxd13	Obox4
4445	ENSMUSG00000001823	Hoxd12	Obox4
4446	ENSMUSG00000043342	Hoxd9	Obox4
4447	ENSMUSG00000027102	Hoxd8	Obox4
4448	ENSMUSG00000042448	Hoxd1	Obox4
4449	ENSMUSG00000082152	NA	Obox4
4450	ENSMUSG00000059005	Hnrnpa3	Obox4
4451	ENSMUSG00000015839	Nfe2l2	Obox4
4452	ENSMUSG00000087222	NA	Obox4
4453	ENSMUSG00000087527	NA	Obox4
4455	ENSMUSG00000075270	Pde11a	Obox4
4456	ENSMUSG00000042369	Rbm45	Obox4
4457	ENSMUSG00000105724	NA	Obox4
4460	ENSMUSG00000027007	Itprid2	Obox4
4463	ENSMUSG00000026999	Nup35	Obox4
4464	ENSMUSG00000027087	Itgav	Obox4
4465	ENSMUSG00000085335	NA	Obox4
4474	ENSMUSG00000076437	Selenoh	Obox4
4475	ENSMUSG00000027080	Med19	Obox4
4476	ENSMUSG00000034075	Zdhhc5	Obox4
4478	ENSMUSG00000065484	Mir130a	Obox4
4479	ENSMUSG00000097187	NA	Obox4
4480	ENSMUSG00000027078	Ube2l6	Obox4
4481	ENSMUSG00000027076	Timm10	Obox4
4482	ENSMUSG00000027075	Slc43a1	Obox4
4483	ENSMUSG00000027067	Ssrp1	Obox4
4484	ENSMUSG00000033955	Tnks1bp1	Obox4
4485	ENSMUSG00000075199	Olfr52	Obox4
4489	ENSMUSG00000061520	Olfr153	Obox4
4490	ENSMUSG00000111517	Olfr1238	Obox4
4491	ENSMUSG00000008200	Fnbp4	Obox4
4492	ENSMUSG00000027282	Mtch2	Obox4
4493	ENSMUSG00000002102	Psmc3	Obox4
4494	ENSMUSG00000040687	Madd	Obox4
4495	ENSMUSG00000002103	Acp2	Obox4
4496	ENSMUSG00000002109	Ddb2	Obox4
4497	ENSMUSG00000027257	Pacsin3	Obox4
4498	ENSMUSG00000027255	Arfgap2	Obox4
4499	ENSMUSG00000027253	Lrp4	Obox4
4500	ENSMUSG00000040549	Ckap5	Obox4
4501	ENSMUSG00000027247	Arhgap1	Obox4
4503	ENSMUSG00000075036	NA	Obox4
4504	ENSMUSG00000027239	Mdk	Obox4
4505	ENSMUSG00000027222	Pex16	Obox4
4506	ENSMUSG00000099093	Mir7000	Obox4
4507	ENSMUSG00000068742	Cry2	Obox4
4508	ENSMUSG00000075028	Prdm11	Obox4
4509	ENSMUSG00000040272	Accs	Obox4
4510	ENSMUSG00000075023	Accsl	Obox4
4513	ENSMUSG00000045464	NA	Obox4
4514	ENSMUSG00000083204	NA	Obox4
4516	ENSMUSG00000027165	Iftap	Obox4
4517	ENSMUSG00000048058	Ldlrad3	Obox4
4518	ENSMUSG00000027189	Trim44	Obox4
4519	ENSMUSG00000075012	Fjx1	Obox4
4520	ENSMUSG00000010911	Apip	Obox4
4522	ENSMUSG00000027187	Cat	Obox4
4523	ENSMUSG00000032724	Abtb2	Obox4
4524	ENSMUSG00000027184	Caprin1	Obox4
4526	ENSMUSG00000032671	A930018P22Rik	Obox4
4527	ENSMUSG00000086454	Platr14	Obox4
4530	ENSMUSG00000074994	Qser1	Obox4
4533	ENSMUSG00000027167	Elp4	Obox4
4535	ENSMUSG00000016386	Mpped2	Obox4
4536	ENSMUSG00000027115	Kif18a	Obox4
4537	ENSMUSG00000048482	Bdnf	Obox4
4538	ENSMUSG00000063751	Platr8	Obox4
4540	ENSMUSG00000027160	Ccdc34	Obox4
4541	ENSMUSG00000027131	Emc4	Obox4
4542	ENSMUSG00000027132	Katnbl1	Obox4
4543	ENSMUSG00000055943	Emc7	Obox4
4544	ENSMUSG00000003604	Aven	Obox4
4545	ENSMUSG00000080622	Gm22676	Obox4
4546	ENSMUSG00000044042	Fmn1	Obox4
4547	ENSMUSG00000041219	Arhgap11a	Obox4
4550	ENSMUSG00000086308	G630016G05Rik	Obox4
4551	ENSMUSG00000099470	NA	Obox4
4552	ENSMUSG00000027351	Spred1	Obox4
4553	ENSMUSG00000005102	Eif2ak4	Obox4
4554	ENSMUSG00000084028	NA	Obox4
4555	ENSMUSG00000040093	Bmf	Obox4
4556	ENSMUSG00000074923	Pak6	Obox4
4557	ENSMUSG00000040035	Disp2	Obox4
4559	ENSMUSG00000040007	Bahd1	Obox4
4560	ENSMUSG00000027324	Rpusd2	Obox4
4561	ENSMUSG00000027326	Knl1	Obox4
4562	ENSMUSG00000046814	Gchfr	Obox4
4563	ENSMUSG00000034278	Dnajc17	Obox4
4564	ENSMUSG00000027317	Ppp1r14d	Obox4
4565	ENSMUSG00000027315	Spint1	Obox4
4566	ENSMUSG00000027313	Chac1	Obox4
4567	ENSMUSG00000034154	Ino80	Obox4
4568	ENSMUSG00000014077	Chp1	Obox4
4569	ENSMUSG00000085438	Oip5os1	Obox4
4570	ENSMUSG00000027306	Nusap1	Obox4
4571	ENSMUSG00000027304	Rtf1	Obox4
4572	ENSMUSG00000027296	Itpka	Obox4
4573	ENSMUSG00000034032	Rpap1	Obox4
4574	ENSMUSG00000033943	Mga	Obox4
4575	ENSMUSG00000033902	Mapkbp1	Obox4
4576	ENSMUSG00000074899	Sptbn5	Obox4
4577	ENSMUSG00000027293	Ehd4	Obox4
4578	ENSMUSG00000050211	Pla2g4e	Obox4
4581	ENSMUSG00000033705	Stard9	Obox4
4582	ENSMUSG00000027284	Cdan1	Obox4
4584	ENSMUSG00000027254	Map1a	Obox4
4585	ENSMUSG00000033526	Ppip5k1	Obox4
4586	ENSMUSG00000000308	Ckmt1	Obox4
4587	ENSMUSG00000027248	Pdia3	Obox4
4588	ENSMUSG00000027246	Ell3	Obox4
4590	ENSMUSG00000027245	Hypk	Obox4
4592	ENSMUSG00000027238	Frmd5	Obox4
4593	ENSMUSG00000060227	Golm2	Obox4
4594	ENSMUSG00000033411	Ctdspl2	Obox4
4595	ENSMUSG00000033396	Spg11	Obox4
4596	ENSMUSG00000033368	Trim69	Obox4
4597	ENSMUSG00000027229	Terb2	Obox4
4599	ENSMUSG00000033256	Shf	Obox4
4600	ENSMUSG00000081219	NA	Obox4
4601	ENSMUSG00000027200	Sema6d	Obox4
4602	ENSMUSG00000065851	NA	Obox4
4603	ENSMUSG00000027203	Dut	Obox4
4604	ENSMUSG00000068394	Cep152	Obox4
4605	ENSMUSG00000027361	Gabpb1	Obox4
4606	ENSMUSG00000027364	Usp50	Obox4
4607	ENSMUSG00000027365	Trpm7	Obox4
4608	ENSMUSG00000001999	Blvra	Obox4
4609	ENSMUSG00000034906	Ncaph	Obox4
4610	ENSMUSG00000027367	Stard7	Obox4
4611	ENSMUSG00000046338	Gpat2	Obox4
4612	ENSMUSG00000027379	Bub1	Obox4
4613	ENSMUSG00000027380	Acoxl	Obox4
4614	ENSMUSG00000027381	Bcl2l11	Obox4
4615	ENSMUSG00000014361	Mertk	Obox4
4617	ENSMUSG00000042851	Zc3h6	Obox4
4618	ENSMUSG00000027394	Ttl	Obox4
4619	ENSMUSG00000037938	Chchd5	Obox4
4620	ENSMUSG00000084826	AI847159	Obox4
4621	ENSMUSG00000027397	Slc20a1	Obox4
4622	ENSMUSG00000056738	A730036I17Rik	Obox4
4623	ENSMUSG00000085485	NA	Obox4
4624	ENSMUSG00000048327	Ckap2l	Obox4
4625	ENSMUSG00000081888	NA	Obox4
4626	ENSMUSG00000037885	Stk35	Obox4
4627	ENSMUSG00000074804	NA	Obox4
4628	ENSMUSG00000027405	Nop56	Obox4
4629	ENSMUSG00000027303	Ptpra	Obox4
4630	ENSMUSG00000068290	Ddrgk1	Obox4
4631	ENSMUSG00000074796	Slc4a11	Obox4
4633	ENSMUSG00000027327	1700037H04Rik	Obox4
4634	ENSMUSG00000027330	Cdc25b	Obox4
4635	ENSMUSG00000037523	Mavs	Obox4
4636	ENSMUSG00000037514	Pank2	Obox4
4637	ENSMUSG00000081422	NA	Obox4
4638	ENSMUSG00000086822	5330413P13Rik	Obox4
4640	ENSMUSG00000027339	Rassf2	Obox4
4641	ENSMUSG00000027340	Slc23a2	Obox4
4642	ENSMUSG00000027342	Pcna	Obox4
4646	ENSMUSG00000044991	Shld1	Obox4
4647	ENSMUSG00000027357	Crls1	Obox4
4649	ENSMUSG00000103066	NA	Obox4
4651	ENSMUSG00000027274	Mkks	Obox4
4652	ENSMUSG00000027276	Jag1	Obox4
4653	ENSMUSG00000027384	Ndufaf5	Obox4
4654	ENSMUSG00000068205	Macrod2	Obox4
4655	ENSMUSG00000086504	Kif16bos	Obox4
4656	ENSMUSG00000015932	Dstn	Obox4
4657	ENSMUSG00000027422	Rrbp1	Obox4
4658	ENSMUSG00000037279	Ovol2	Obox4
4659	ENSMUSG00000027425	Kat14	Obox4
4660	ENSMUSG00000083674	Gm38402	Obox4
4661	ENSMUSG00000027427	Polr3f	Obox4
4662	ENSMUSG00000027429	Sec23b	Obox4
4663	ENSMUSG00000074754	Smim26	Obox4
4664	ENSMUSG00000001768	Rin2	Obox4
4665	ENSMUSG00000068154	Insm1	Obox4
4666	ENSMUSG00000037110	Ralgapa2	Obox4
4667	ENSMUSG00000087618	NA	Obox4
4668	ENSMUSG00000027433	Xrn2	Obox4
4669	ENSMUSG00000053545	6430503K07Rik	Obox4
4670	ENSMUSG00000084371	Gm14113	Obox4
4671	ENSMUSG00000036992	Nxt1	Obox4
4672	ENSMUSG00000027439	Gzf1	Obox4
4673	ENSMUSG00000027447	Cst3	Obox4
4674	ENSMUSG00000068134	Zfp120	Obox4
4676	ENSMUSG00000060336	Zfp937	Obox4
4678	ENSMUSG00000095315	Gm10130	Obox4
4679	ENSMUSG00000063364	3300002I08Rik	Obox4
4680	ENSMUSG00000068130	Zfp442	Obox4
4682	ENSMUSG00000087406	E130215H24Rik	Obox4
4683	ENSMUSG00000032046	Abhd12	Obox4
4684	ENSMUSG00000027454	Gins1	Obox4
4686	ENSMUSG00000027459	Fam110a	Obox4
4687	ENSMUSG00000027463	Slc52a3	Obox4
4688	ENSMUSG00000032802	Srxn1	Obox4
4689	ENSMUSG00000068079	Tcf15	Obox4
4690	ENSMUSG00000074698	Csnk2a1	Obox4
4691	ENSMUSG00000027466	Rbck1	Obox4
4692	ENSMUSG00000051817	Sox12	Obox4
4693	ENSMUSG00000042814	Mcts2	Obox4
4695	ENSMUSG00000007659	Bcl2l1	Obox4
4696	ENSMUSG00000027469	Tpx2	Obox4
4697	ENSMUSG00000074673	Ttll9	Obox4
4698	ENSMUSG00000003283	Hck	Obox4
4699	ENSMUSG00000089499	NA	Obox4
4701	ENSMUSG00000046020	Pofut1	Obox4
4702	ENSMUSG00000073236	2500004C02Rik	Obox4
4703	ENSMUSG00000056941	Commd7	Obox4
4704	ENSMUSG00000027478	Dnmt3b	Obox4
4705	ENSMUSG00000079000	NA	Obox4
4706	ENSMUSG00000027479	Mapre1	Obox4
4707	ENSMUSG00000074665	Bpifb4	Obox4
4708	ENSMUSG00000038572	Bpifb5	Obox4
4709	ENSMUSG00000027487	Cdk5rap1	Obox4
4710	ENSMUSG00000038533	Cbfa2t2	Obox4
4711	ENSMUSG00000027489	Necab3	Obox4
4712	ENSMUSG00000027490	E2f1	Obox4
4713	ENSMUSG00000000876	Pxmp4	Obox4
4714	ENSMUSG00000059842	Zfp341	Obox4
4715	ENSMUSG00000027593	Raly	Obox4
4717	ENSMUSG00000027597	Ahcy	Obox4
4719	ENSMUSG00000047459	Dynlrb1	Obox4
4720	ENSMUSG00000027602	Map1lc3a	Obox4
4721	ENSMUSG00000038383	Pigu	Obox4
4722	ENSMUSG00000038375	Trp53inp2	Obox4
4724	ENSMUSG00000027603	Ggt7	Obox4
4727	ENSMUSG00000085317	NA	Obox4
4728	ENSMUSG00000038324	Trpc4ap	Obox4
4729	ENSMUSG00000074649	BC029722	Obox4
4730	ENSMUSG00000027613	Eif6	Obox4
4731	ENSMUSG00000005882	Uqcc1	Obox4
4732	ENSMUSG00000038259	Gdf5	Obox4
4733	ENSMUSG00000038241	Cep250	Obox4
4734	ENSMUSG00000005881	Ergic3	Obox4
4735	ENSMUSG00000074643	Cpne1	Obox4
4736	ENSMUSG00000027620	Rbm39	Obox4
4737	ENSMUSG00000038116	Phf20	Obox4
4738	ENSMUSG00000038085	Cnbd2	Obox4
4739	ENSMUSG00000046229	Scand1	Obox4
4740	ENSMUSG00000082321	NA	Obox4
4741	ENSMUSG00000102869	Norad	Obox4
4742	ENSMUSG00000086872	NA	Obox4
4743	ENSMUSG00000085524	NA	Obox4
4744	ENSMUSG00000062175	Tgif2	Obox4
4745	ENSMUSG00000027635	Dsn1	Obox4
4746	ENSMUSG00000027641	Rbl1	Obox4
4748	ENSMUSG00000027643	Ghrh	Obox4
4749	ENSMUSG00000027646	Src	Obox4
4750	ENSMUSG00000067787	Blcap	Obox4
4751	ENSMUSG00000037754	Ppp1r16b	Obox4
4752	ENSMUSG00000027654	Fam83d	Obox4
4754	ENSMUSG00000074622	Mafb	Obox4
4755	ENSMUSG00000070544	Top1	Obox4
4756	ENSMUSG00000016933	Plcg1	Obox4
4757	ENSMUSG00000057133	Chd6	Obox4
4758	ENSMUSG00000067745	NA	Obox4
4759	ENSMUSG00000081099	Gm5270	Obox4
4760	ENSMUSG00000016921	Srsf6	Obox4
4761	ENSMUSG00000017858	Ift52	Obox4
4763	ENSMUSG00000099091	Mir7003	Obox4
4764	ENSMUSG00000070708	Gtsf1l	Obox4
4765	ENSMUSG00000096635	NA	Obox4
4766	ENSMUSG00000086152	NA	Obox4
4767	ENSMUSG00000035399	Oser1	Obox4
4768	ENSMUSG00000017707	Serinc3	Obox4
4769	ENSMUSG00000035226	Rims4	Obox4
4770	ENSMUSG00000018326	Ywhab	Obox4
4771	ENSMUSG00000054582	Pabpc1l	Obox4
4772	ENSMUSG00000017009	Sdc4	Obox4
4773	ENSMUSG00000045503	Sys1	Obox4
4774	ENSMUSG00000017723	Wfdc2	Obox4
4775	ENSMUSG00000083740	NA	Obox4
4776	ENSMUSG00000017310	Spint4	Obox4
4777	ENSMUSG00000086453	NA	Obox4
4778	ENSMUSG00000001403	Ube2c	Obox4
4779	ENSMUSG00000050373	Snx21	Obox4
4781	ENSMUSG00000017764	Zswim1	Obox4
4782	ENSMUSG00000017754	Pltp	Obox4
4783	ENSMUSG00000039849	Pcif1	Obox4
4784	ENSMUSG00000039834	Zfp335	Obox4
4785	ENSMUSG00000017737	Mmp9	Obox4
4786	ENSMUSG00000017740	Slc12a5	Obox4
4787	ENSMUSG00000039804	Ncoa5	Obox4
4788	ENSMUSG00000086630	NA	Obox4
4790	ENSMUSG00000027670	Ocstamp	Obox4
4791	ENSMUSG00000027661	Slc2a10	Obox4
4792	ENSMUSG00000039671	Zmynd8	Obox4
4794	ENSMUSG00000027678	Ncoa3	Obox4
4796	ENSMUSG00000085682	Gm14267	Obox4
4799	ENSMUSG00000017999	Ddx27	Obox4
4800	ENSMUSG00000039501	Znfx1	Obox4
4801	ENSMUSG00000017929	B4galt5	Obox4
4803	ENSMUSG00000006418	Rnf114	Obox4
4804	ENSMUSG00000042821	Snai1	Obox4
4805	ENSMUSG00000090213	Tmem189	Obox4
4806	ENSMUSG00000089739	NA	Obox4
4807	ENSMUSG00000044641	Pard6b	Obox4
4808	ENSMUSG00000118526	NA	Obox4
4809	ENSMUSG00000085267	NA	Obox4
4810	ENSMUSG00000087648	E130018N17Rik	Obox4
4811	ENSMUSG00000051149	Adnp	Obox4
4812	ENSMUSG00000078919	Dpm1	Obox4
4813	ENSMUSG00000074576	Mocs3	Obox4
4814	ENSMUSG00000027546	Atp9a	Obox4
4816	ENSMUSG00000027551	Zfp64	Obox4
4817	ENSMUSG00000047907	Tshz2	Obox4
4822	ENSMUSG00000052033	Pfdn4	Obox4
4823	ENSMUSG00000027560	Dok5	Obox4
4824	ENSMUSG00000085426	NA	Obox4
4825	ENSMUSG00000027498	Cstf1	Obox4
4826	ENSMUSG00000028640	Tfap2c	Obox4
4828	ENSMUSG00000065410	Mir298	Obox4
4829	ENSMUSG00000099106	NA	Obox4
4831	ENSMUSG00000016256	Ctsz	Obox4
4832	ENSMUSG00000016252	Atp5e	Obox4
4833	ENSMUSG00000027524	Edn3	Obox4
4834	ENSMUSG00000078906	Gm14444	Obox4
4835	ENSMUSG00000078905	Gm14393	Obox4
4836	ENSMUSG00000081949	NA	Obox4
4837	ENSMUSG00000090093	NA	Obox4
4840	ENSMUSG00000095545	Gm4724	Obox4
4842	ENSMUSG00000089756	Zfp966	Obox4
4843	ENSMUSG00000078894	2210418O10Rik	Obox4
4845	ENSMUSG00000078878	Gm14305	Obox4
4847	ENSMUSG00000078876	NA	Obox4
4848	ENSMUSG00000074527	Gm14296	Obox4
4849	ENSMUSG00000078875	NA	Obox4
4850	ENSMUSG00000083317	NA	Obox4
4854	ENSMUSG00000081590	NA	Obox4
4858	ENSMUSG00000078867	Gm14418	Obox4
4859	ENSMUSG00000078866	Zfp970	Obox4
4860	ENSMUSG00000094786	NA	Obox4
4861	ENSMUSG00000078864	Gm14322	Obox4
4864	ENSMUSG00000074529	Zfp972	Obox4
4865	ENSMUSG00000078862	Gm14326	Obox4
4866	ENSMUSG00000074519	Zfp971	Obox4
4867	ENSMUSG00000078861	Zfp931	Obox4
4869	ENSMUSG00000039117	Taf4	Obox4
4870	ENSMUSG00000085704	4921531C22Rik	Obox4
4871	ENSMUSG00000039108	Lsm14b	Obox4
4872	ENSMUSG00000039086	Ss18l1	Obox4
4873	ENSMUSG00000039059	Hrh3	Obox4
4874	ENSMUSG00000039050	Osbpl2	Obox4
4875	ENSMUSG00000039041	Adrm1	Obox4
4876	ENSMUSG00000015647	Lama5	Obox4
4877	ENSMUSG00000039001	Rps21	Obox4
4878	ENSMUSG00000038990	Cables2	Obox4
4879	ENSMUSG00000038963	Slco4a1	Obox4
4880	ENSMUSG00000038914	Dido1	Obox4
4881	ENSMUSG00000027573	Gid8	Obox4
4882	ENSMUSG00000023393	Slc17a9	Obox4
4883	ENSMUSG00000045493	Bhlhe23	Obox4
4884	ENSMUSG00000016344	Ppdpf	Obox4
4885	ENSMUSG00000047841	Fndc11	Obox4
4886	ENSMUSG00000038705	Gmeb2	Obox4
4887	ENSMUSG00000038685	Rtel1	Obox4
4888	ENSMUSG00000027583	Zbtb46	Obox4
4890	ENSMUSG00000089917	Uckl1	Obox4
4891	ENSMUSG00000108976	Gm29797	Obox4
4892	ENSMUSG00000038628	Polr3k	Obox4
4893	ENSMUSG00000027499	Pkia	Obox4
4894	ENSMUSG00000027500	Stmn2	Obox4
4895	ENSMUSG00000098047	NA	Obox4
4896	ENSMUSG00000040289	Hey1	Obox4
4897	ENSMUSG00000040269	Mrps28	Obox4
4898	ENSMUSG00000027506	Tpd52	Obox4
4901	ENSMUSG00000040209	Zfp704	Obox4
4902	ENSMUSG00000103876	Gm17806	Obox4
4903	ENSMUSG00000027508	Pag1	Obox4
4904	ENSMUSG00000027533	Fabp5	Obox4
4907	ENSMUSG00000078784	Rbis	Obox4
4908	ENSMUSG00000027559	Car3	Obox4
4909	ENSMUSG00000027562	Car2	Obox4
4910	ENSMUSG00000100252	Mir124-2hg	Obox4
4911	ENSMUSG00000104918	NA	Obox4
4912	ENSMUSG00000027599	Armc1	Obox4
4913	ENSMUSG00000027601	Mtfr1	Obox4
4915	ENSMUSG00000082766	NA	Obox4
4916	ENSMUSG00000027615	Hps3	Obox4
4921	ENSMUSG00000105009	NA	Obox4
4922	ENSMUSG00000027699	Ect2	Obox4
4924	ENSMUSG00000109716	NA	Obox4
4926	ENSMUSG00000050192	Eif5a2	Obox4
4928	ENSMUSG00000102505	NA	Obox4
4929	ENSMUSG00000037730	Mynn	Obox4
4930	ENSMUSG00000027702	Lrrc34	Obox4
4931	ENSMUSG00000074653	Lrrc31	Obox4
4932	ENSMUSG00000027706	Sec62	Obox4
4933	ENSMUSG00000037661	Gpr160	Obox4
4934	ENSMUSG00000037643	Prkci	Obox4
4936	ENSMUSG00000037625	Cldn11	Obox4
4937	ENSMUSG00000027668	Mfn1	Obox4
4939	ENSMUSG00000056900	Usp13	Obox4
4940	ENSMUSG00000027677	Ttc14	Obox4
4941	ENSMUSG00000027680	Fxr1	Obox4
4942	ENSMUSG00000105265	Sox2ot	Obox4
4943	ENSMUSG00000104901	NA	Obox4
4944	ENSMUSG00000074637	Sox2	Obox4
4945	ENSMUSG00000098254	NA	Obox4
4947	ENSMUSG00000105419	NA	Obox4
4948	ENSMUSG00000033883	Zfp267	Obox4
4949	ENSMUSG00000027715	Ccna2	Obox4
4950	ENSMUSG00000037270	4932438A13Rik	Obox4
4951	ENSMUSG00000045031	Cetn4	Obox4
4952	ENSMUSG00000050174	Nudt6	Obox4
4953	ENSMUSG00000044864	Ankrd50	Obox4
4954	ENSMUSG00000025762	Larp1b	Obox4
4955	ENSMUSG00000049940	Pgrmc2	Obox4
4957	ENSMUSG00000106223	NA	Obox4
4958	ENSMUSG00000025764	Jade1	Obox4
4959	ENSMUSG00000025766	D3Ertd751e	Obox4
4960	ENSMUSG00000037892	Pcdh18	Obox4
4961	ENSMUSG00000023087	Noct	Obox4
4962	ENSMUSG00000102544	Gm5103	Obox4
4963	ENSMUSG00000037161	Mgarp	Obox4
4966	ENSMUSG00000103701	NA	Obox4
4967	ENSMUSG00000061143	Maml3	Obox4
4968	ENSMUSG00000044167	Foxo1	Obox4
4970	ENSMUSG00000104968	NA	Obox4
4971	ENSMUSG00000048332	Lhfp	Obox4
4972	ENSMUSG00000085174	NA	Obox4
4973	ENSMUSG00000037016	Frem2	Obox4
4974	ENSMUSG00000027751	Supt20	Obox4
4975	ENSMUSG00000027752	Exosc8	Obox4
4976	ENSMUSG00000027793	Ccna1	Obox4
4977	ENSMUSG00000036580	Spg20	Obox4
4978	ENSMUSG00000106354	NA	Obox4
4980	ENSMUSG00000027803	Wwtr1	Obox4
4981	ENSMUSG00000036503	Rnf13	Obox4
4982	ENSMUSG00000105154	Gm20128	Obox4
4983	ENSMUSG00000027763	Mbnl1	Obox4
4984	ENSMUSG00000103473	NA	Obox4
4985	ENSMUSG00000027820	Mme	Obox4
4987	ENSMUSG00000034640	Tiparp	Obox4
4988	ENSMUSG00000098944	Mir8120	Obox4
4990	ENSMUSG00000103206	NA	Obox4
4992	ENSMUSG00000027778	Ift80	Obox4
4993	ENSMUSG00000027782	Kpna4	Obox4
4994	ENSMUSG00000027784	Ppm1l	Obox4
4995	ENSMUSG00000027835	Pdcd10	Obox4
4997	ENSMUSG00000034109	Golim4	Obox4
4999	ENSMUSG00000068957	4930589L23Rik	Obox4
5000	ENSMUSG00000027809	Etfdh	Obox4
5001	ENSMUSG00000027956	Tmem144	Obox4
5002	ENSMUSG00000028019	Pdgfc	Obox4
5003	ENSMUSG00000033882	Rbm46	Obox4
5004	ENSMUSG00000097250	NA	Obox4
5005	ENSMUSG00000033767	Tmem131l	Obox4
5006	ENSMUSG00000033752	Mnd1	Obox4
5007	ENSMUSG00000074513	Arfip1	Obox4
5008	ENSMUSG00000028086	Fbxw7	Obox4
5009	ENSMUSG00000028082	Sh3d19	Obox4
5010	ENSMUSG00000049013	Prss48	Obox4
5011	ENSMUSG00000028080	Lrba	Obox4
5012	ENSMUSG00000104074	NA	Obox4
5013	ENSMUSG00000028078	Dclk2	Obox4
5014	ENSMUSG00000041734	Kirrel	Obox4
5015	ENSMUSG00000004895	Prcc	Obox4
5016	ENSMUSG00000004897	Hdgf	Obox4
5017	ENSMUSG00000004896	Rrnad1	Obox4
5018	ENSMUSG00000004885	Crabp2	Obox4
5019	ENSMUSG00000004891	Nes	Obox4
5023	ENSMUSG00000103766	NA	Obox4
5025	ENSMUSG00000001420	Tmem79	Obox4
5026	ENSMUSG00000001415	Smg5	Obox4
5027	ENSMUSG00000028066	Pmf1	Obox4
5028	ENSMUSG00000050144	Slc25a44	Obox4
5029	ENSMUSG00000106568	Gm42814	Obox4
5030	ENSMUSG00000098655	Mir7011	Obox4
5031	ENSMUSG00000028063	Lmna	Obox4
5032	ENSMUSG00000074480	Mex3a	Obox4
5033	ENSMUSG00000008601	Rab25	Obox4
5036	ENSMUSG00000028059	Arhgef2	Obox4
5037	ENSMUSG00000028060	Khdc4	Obox4
5038	ENSMUSG00000104333	NA	Obox4
5039	ENSMUSG00000078684	NA	Obox4
5040	ENSMUSG00000068922	Msto1	Obox4
5041	ENSMUSG00000028053	Ash1l	Obox4
5042	ENSMUSG00000041263	Rusc1	Obox4
5043	ENSMUSG00000059743	Fdps	Obox4
5044	ENSMUSG00000028051	Hcn3	Obox4
5045	ENSMUSG00000028049	Scamp3	Obox4
5046	ENSMUSG00000028048	Gba	Obox4
5047	ENSMUSG00000064068	Mtx1	Obox4
5048	ENSMUSG00000028047	Thbs3	Obox4
5049	ENSMUSG00000042747	Krtcap2	Obox4
5050	ENSMUSG00000093093	NA	Obox4
5051	ENSMUSG00000028040	Efna4	Obox4
5052	ENSMUSG00000028042	Zbtb7b	Obox4
5053	ENSMUSG00000042642	Flad1	Obox4
5054	ENSMUSG00000028044	Cks1b	Obox4
5055	ENSMUSG00000042626	Shc1	Obox4
5056	ENSMUSG00000047824	Pygo2	Obox4
5057	ENSMUSG00000042613	Pbxip1	Obox4
5058	ENSMUSG00000027952	Pmvk	Obox4
5059	ENSMUSG00000000794	Kcnn3	Obox4
5060	ENSMUSG00000042579	4632404H12Rik	Obox4
5061	ENSMUSG00000060671	Atp8b2	Obox4
5062	ENSMUSG00000027944	Hax1	Obox4
5063	ENSMUSG00000042520	Ubap2l	Obox4
5064	ENSMUSG00000027942	4933434E20Rik	Obox4
5066	ENSMUSG00000027939	Nup210l	Obox4
5067	ENSMUSG00000027937	Jtb	Obox4
5068	ENSMUSG00000027938	Creb3l4	Obox4
5069	ENSMUSG00000052310	Slc39a1	Obox4
5070	ENSMUSG00000042404	Dennd4b	Obox4
5072	ENSMUSG00000027933	Ints3	Obox4
5074	ENSMUSG00000001016	Ilf2	Obox4
5075	ENSMUSG00000001018	Snapin	Obox4
5077	ENSMUSG00000044080	S100a1	Obox4
5078	ENSMUSG00000001025	S100a6	Obox4
5079	ENSMUSG00000077085	NA	Obox4
5080	ENSMUSG00000041959	S100a10	Obox4
5084	ENSMUSG00000028145	Them4	Obox4
5085	ENSMUSG00000028150	Rorc	Obox4
5086	ENSMUSG00000041912	Tdrkh	Obox4
5087	ENSMUSG00000028136	Snx27	Obox4
5088	ENSMUSG00000005968	Tuft1	Obox4
5089	ENSMUSG00000085006	NA	Obox4
5090	ENSMUSG00000081355	Gm15264	Obox4
5091	ENSMUSG00000068876	Cgn	Obox4
5092	ENSMUSG00000038902	Pogz	Obox4
5093	ENSMUSG00000087720	Gm26279	Obox4
5094	ENSMUSG00000005774	Rfx5	Obox4
5095	ENSMUSG00000087660	NA	Obox4
5097	ENSMUSG00000019338	Zfp687	Obox4
5098	ENSMUSG00000028126	Pip5k1a	Obox4
5099	ENSMUSG00000008958	Vps72	Obox4
5100	ENSMUSG00000092607	Scnm1	Obox4
5101	ENSMUSG00000053769	Lysmd1	Obox4
5102	ENSMUSG00000038777	Sema6c	Obox4
5103	ENSMUSG00000038766	Gabpb2	Obox4
5104	ENSMUSG00000068860	Gm128	Obox4
5105	ENSMUSG00000038712	Mindy1	Obox4
5106	ENSMUSG00000015714	Cers2	Obox4
5109	ENSMUSG00000046519	Golph3l	Obox4
5110	ENSMUSG00000038619	Ensa	Obox4
5112	ENSMUSG00000038612	Mcl1	Obox4
5113	ENSMUSG00000015850	Adamtsl4	Obox4
5114	ENSMUSG00000028107	Tars2	Obox4
5115	ENSMUSG00000089493	Gm26361	Obox4
5116	ENSMUSG00000028106	Rprd2	Obox4
5117	ENSMUSG00000054312	Mrps21	Obox4
5118	ENSMUSG00000038550	Ciart	Obox4
5119	ENSMUSG00000038543	BC028528	Obox4
5120	ENSMUSG00000015750	Aph1a	Obox4
5121	ENSMUSG00000038526	Car14	Obox4
5123	ENSMUSG00000105995	NA	Obox4
5125	ENSMUSG00000045934	Mtmr11	Obox4
5126	ENSMUSG00000068856	Sf3b4	Obox4
5127	ENSMUSG00000084686	Gm22027	Obox4
5129	ENSMUSG00000063954	H2ac19	Obox4
5130	ENSMUSG00000064220	H2ac18	Obox4
5132	ENSMUSG00000091405	H4c14	Obox4
5133	ENSMUSG00000050936	NA	Obox4
5135	ENSMUSG00000095701	NA	Obox4
5136	ENSMUSG00000097851	Platr30	Obox4
5137	ENSMUSG00000097807	NA	Obox4
5138	ENSMUSG00000095580	NA	Obox4
5139	ENSMUSG00000093834	NA	Obox4
5141	ENSMUSG00000097299	NA	Obox4
5142	ENSMUSG00000097041	NA	Obox4
5144	ENSMUSG00000096838	NA	Obox4
5146	ENSMUSG00000065773	NA	Obox4
5147	ENSMUSG00000106641	NA	Obox4
5148	ENSMUSG00000094812	NA	Obox4
5149	ENSMUSG00000038393	Txnip	Obox4
5151	ENSMUSG00000028104	Polr3gl	Obox4
5152	ENSMUSG00000049288	Lix1l	Obox4
5154	ENSMUSG00000028102	Pex11b	Obox4
5155	ENSMUSG00000038354	Ankrd35	Obox4
5156	ENSMUSG00000028101	Pias3	Obox4
5157	ENSMUSG00000038304	Cd160	Obox4
5158	ENSMUSG00000028096	Gpr89	Obox4
5161	ENSMUSG00000038256	Bcl9	Obox4
5162	ENSMUSG00000038170	Pde4dip	Obox4
5163	ENSMUSG00000053398	Phgdh	Obox4
5164	ENSMUSG00000027865	Gdap2	Obox4
5165	ENSMUSG00000044468	Tent5c	Obox4
5166	ENSMUSG00000053957	NA	Obox4
5167	ENSMUSG00000033233	Trim45	Obox4
5169	ENSMUSG00000105611	NA	Obox4
5170	ENSMUSG00000104693	NA	Obox4
5172	ENSMUSG00000044313	Mab21l3	Obox4
5173	ENSMUSG00000027861	Casq2	Obox4
5174	ENSMUSG00000027860	Vangl1	Obox4
5175	ENSMUSG00000027854	Sike1	Obox4
5176	ENSMUSG00000068823	Csde1	Obox4
5177	ENSMUSG00000027852	Nras	Obox4
5178	ENSMUSG00000089075	NA	Obox4
5179	ENSMUSG00000007379	Dennd2c	Obox4
5180	ENSMUSG00000005687	Bcas2	Obox4
5183	ENSMUSG00000052539	Magi3	Obox4
5184	ENSMUSG00000032913	Lrig2	Obox4
5185	ENSMUSG00000084653	NA	Obox4
5186	ENSMUSG00000032902	Slc16a1	Obox4
5187	ENSMUSG00000002228	Ppm1j	Obox4
5189	ENSMUSG00000062127	Cttnbp2nl	Obox4
5190	ENSMUSG00000027905	Ddx20	Obox4
5191	ENSMUSG00000048458	Inka2	Obox4
5193	ENSMUSG00000000561	Wdr77	Obox4
5194	ENSMUSG00000010136	Pifo	Obox4
5195	ENSMUSG00000105277	NA	Obox4
5196	ENSMUSG00000056260	Lrif1	Obox4
5197	ENSMUSG00000048109	Rbm15	Obox4
5198	ENSMUSG00000014601	Strip1	Obox4
5199	ENSMUSG00000068762	Gstm6	Obox4
5200	ENSMUSG00000058135	Gstm1	Obox4
5201	ENSMUSG00000048796	Cyb561d1	Obox4
5202	ENSMUSG00000048997	Atxn7l2	Obox4
5203	ENSMUSG00000068749	Psma5	Obox4
5204	ENSMUSG00000068747	Sort1	Obox4
5205	ENSMUSG00000068744	Psrc1	Obox4
5206	ENSMUSG00000048100	Taf13	Obox4
5207	ENSMUSG00000040389	Wdr47	Obox4
5208	ENSMUSG00000027884	Clcc1	Obox4
5209	ENSMUSG00000027883	Gpsm2	Obox4
5210	ENSMUSG00000045326	Fndc7	Obox4
5211	ENSMUSG00000027881	Prpf38b	Obox4
5213	ENSMUSG00000027981	Rnpc3	Obox4
5214	ENSMUSG00000027966	Col11a1	Obox4
5216	ENSMUSG00000082394	NA	Obox4
5217	ENSMUSG00000106025	NA	Obox4
5218	ENSMUSG00000027959	Sass6	Obox4
5219	ENSMUSG00000089911	Mfsd14a	Obox4
5220	ENSMUSG00000106125	NA	Obox4
5221	ENSMUSG00000105103	NA	Obox4
5222	ENSMUSG00000033400	Agl	Obox4
5223	ENSMUSG00000033386	Frrs1	Obox4
5225	ENSMUSG00000028133	Rwdd3	Obox4
5226	ENSMUSG00000039887	Alg14	Obox4
5227	ENSMUSG00000053931	Cnn3	Obox4
5228	ENSMUSG00000106022	NA	Obox4
5229	ENSMUSG00000028127	Abcd3	Obox4
5232	ENSMUSG00000028124	Gclm	Obox4
5233	ENSMUSG00000028121	Bcar3	Obox4
5234	ENSMUSG00000104554	Gm4610	Obox4
5235	ENSMUSG00000039701	Usp53	Obox4
5236	ENSMUSG00000028114	Mettl14	Obox4
5237	ENSMUSG00000104960	Snhg8	Obox4
5238	ENSMUSG00000032854	Ugt8a	Obox4
5239	ENSMUSG00000105695	NA	Obox4
5240	ENSMUSG00000032826	Ank2	Obox4
5241	ENSMUSG00000065413	Mir367	Obox4
5242	ENSMUSG00000027968	Larp7	Obox4
5243	ENSMUSG00000027967	Neurog2	Obox4
5244	ENSMUSG00000028023	Pitx2	Obox4
5245	ENSMUSG00000105837	Gm35986	Obox4
5247	ENSMUSG00000106092	NA	Obox4
5249	ENSMUSG00000058897	Col25a1	Obox4
5251	ENSMUSG00000062006	Rpl34	Obox4
5252	ENSMUSG00000105789	NA	Obox4
5253	ENSMUSG00000027983	Cyp2u1	Obox4
5254	ENSMUSG00000040998	Npnt	Obox4
5256	ENSMUSG00000028013	Ppa2	Obox4
5258	ENSMUSG00000106569	NA	Obox4
5259	ENSMUSG00000045328	Cenpe	Obox4
5260	ENSMUSG00000028165	Cisd2	Obox4
5261	ENSMUSG00000078578	Ube2d3	Obox4
5263	ENSMUSG00000028161	Ppp3ca	Obox4
5265	ENSMUSG00000094856	NA	Obox4
5266	ENSMUSG00000099011	Mir6380	Obox4
5267	ENSMUSG00000037894	H2az1	Obox4
5269	ENSMUSG00000004127	Trmt10a	Obox4
5270	ENSMUSG00000028138	Adh5	Obox4
5271	ENSMUSG00000028156	Eif4e	Obox4
5272	ENSMUSG00000106353	NA	Obox4
5273	ENSMUSG00000105126	NA	Obox4
5274	ENSMUSG00000028152	Tspan5	Obox4
5276	ENSMUSG00000040213	Kyat3	Obox4
5277	ENSMUSG00000086561	NA	Obox4
5279	ENSMUSG00000004591	Pkn2	Obox4
5281	ENSMUSG00000037072	Selenof	Obox4
5282	ENSMUSG00000085773	NA	Obox4
5283	ENSMUSG00000028256	Odf2l	Obox4
5284	ENSMUSG00000097183	NA	Obox4
5285	ENSMUSG00000028191	Bcl10	Obox4
5286	ENSMUSG00000036825	Ssx2ip	Obox4
5287	ENSMUSG00000068523	Gng5	Obox4
5288	ENSMUSG00000028187	Rpf1	Obox4
5290	ENSMUSG00000036745	Ttll7	Obox4
5291	ENSMUSG00000104770	Gm2939	Obox4
5292	ENSMUSG00000039131	Gipc2	Obox4
5293	ENSMUSG00000028034	Fubp1	Obox4
5294	ENSMUSG00000054942	Miga1	Obox4
5295	ENSMUSG00000025437	Usp33	Obox4
5296	ENSMUSG00000039068	Zzz3	Obox4
5297	ENSMUSG00000038975	Rabggtb	Obox4
5298	ENSMUSG00000062908	Acadm	Obox4
5299	ENSMUSG00000028199	Cryz	Obox4
5300	ENSMUSG00000028179	Cth	Obox4
5301	ENSMUSG00000028177	1810013D15Rik	Obox4
5303	ENSMUSG00000105643	NA	Obox4
5305	ENSMUSG00000028173	Wls	Obox4
5306	ENSMUSG00000077271	Gm22781	Obox4
5308	ENSMUSG00000042198	Chchd7	Obox4
5309	ENSMUSG00000028249	Sdcbp	Obox4
5311	ENSMUSG00000028207	Asph	Obox4
5312	ENSMUSG00000086455	NA	Obox4
5313	ENSMUSG00000049969	Plekhf2	Obox4
5314	ENSMUSG00000050323	Ndufaf6	Obox4
5315	ENSMUSG00000086765	Gm11827	Obox4
5317	ENSMUSG00000028211	Trp53inp1	Obox4
5319	ENSMUSG00000040738	Ints8	Obox4
5320	ENSMUSG00000040720	Virma	Obox4
5321	ENSMUSG00000078773	Rad54b	Obox4
5322	ENSMUSG00000094595	Fsbp	Obox4
5323	ENSMUSG00000049225	Pdp1	Obox4
5324	ENSMUSG00000049488	Tmem67	Obox4
5325	ENSMUSG00000055963	Triqk	Obox4
5327	ENSMUSG00000040550	Otud6b	Obox4
5328	ENSMUSG00000028221	Pip4p2	Obox4
5329	ENSMUSG00000040536	Necab1	Obox4
5330	ENSMUSG00000041153	Osgin2	Obox4
5331	ENSMUSG00000083229	Gm11862	Obox4
5332	ENSMUSG00000041058	Wwp1	Obox4
5333	ENSMUSG00000028252	Ccnc	Obox4
5335	ENSMUSG00000095139	Pou3f2	Obox4
5336	ENSMUSG00000089323	NA	Obox4
5337	ENSMUSG00000040372	Gpr63	Obox4
5338	ENSMUSG00000028289	Epha7	Obox4
5339	ENSMUSG00000086339	NA	Obox4
5340	ENSMUSG00000028284	Map3k7	Obox4
5341	ENSMUSG00000040270	Bach2	Obox4
5342	ENSMUSG00000028282	Casp8ap2	Obox4
5343	ENSMUSG00000040183	Ankrd6	Obox4
5344	ENSMUSG00000028278	Rragd	Obox4
5346	ENSMUSG00000028294	Cfap206	Obox4
5347	ENSMUSG00000039967	Zfp292	Obox4
5349	ENSMUSG00000082762	Gm12366	Obox4
5350	ENSMUSG00000028300	C9orf72	Obox4
5351	ENSMUSG00000028405	Aco1	Obox4
5352	ENSMUSG00000040296	Ddx58	Obox4
5353	ENSMUSG00000028407	Smim27	Obox4
5354	ENSMUSG00000071014	Ndufb6	Obox4
5356	ENSMUSG00000028413	B4galt1	Obox4
5359	ENSMUSG00000028430	Nol6	Obox4
5360	ENSMUSG00000036241	Ube2r2	Obox4
5361	ENSMUSG00000028433	Ubap2	Obox4
5362	ENSMUSG00000028436	Dcaf12	Obox4
5364	ENSMUSG00000028437	Ubap1	Obox4
5366	ENSMUSG00000046312	Myorg	Obox4
5367	ENSMUSG00000028445	Enho	Obox4
5368	ENSMUSG00000028447	Dctn3	Obox4
5369	ENSMUSG00000036078	Sigmar1	Obox4
5370	ENSMUSG00000036073	Galt	Obox4
5371	ENSMUSG00000073889	Il11ra1	Obox4
5372	ENSMUSG00000036052	Dnajb5	Obox4
5373	ENSMUSG00000028452	Vcp	Obox4
5374	ENSMUSG00000028453	Fancg	Obox4
5375	ENSMUSG00000028454	Pigo	Obox4
5376	ENSMUSG00000028455	Stoml2	Obox4
5377	ENSMUSG00000036002	Fam214b	Obox4
5380	ENSMUSG00000028458	Tesk1	Obox4
5381	ENSMUSG00000028461	Ccdc107	Obox4
5382	ENSMUSG00000028464	Tpm2	Obox4
5383	ENSMUSG00000028465	Tln1	Obox4
5384	ENSMUSG00000028470	Hint2	Obox4
5385	ENSMUSG00000043633	Fam221b	Obox4
5386	ENSMUSG00000028476	Reck	Obox4
5387	ENSMUSG00000028478	Clta	Obox4
5388	ENSMUSG00000028479	Gne	Obox4
5390	ENSMUSG00000035683	Melk	Obox4
5391	ENSMUSG00000014030	Pax5	Obox4
5392	ENSMUSG00000035649	Zcchc7	Obox4
5393	ENSMUSG00000049657	Zbtb5	Obox4
5394	ENSMUSG00000048232	Fbxo10	Obox4
5397	ENSMUSG00000088892	NA	Obox4
5398	ENSMUSG00000035561	Aldh1b1	Obox4
5399	ENSMUSG00000028329	Xpa	Obox4
5400	ENSMUSG00000028331	Trmo	Obox4
5402	ENSMUSG00000028333	Anp32b	Obox4
5403	ENSMUSG00000028334	Nans	Obox4
5404	ENSMUSG00000039813	Tbc1d2	Obox4
5405	ENSMUSG00000039774	Galnt12	Obox4
5406	ENSMUSG00000007613	Tgfbr1	Obox4
5408	ENSMUSG00000028341	Nr4a3	Obox4
5409	ENSMUSG00000028343	Erp44	Obox4
5410	ENSMUSG00000039693	Msantd3	Obox4
5411	ENSMUSG00000028347	Tmeff1	Obox4
5413	ENSMUSG00000039634	Zfp189	Obox4
5414	ENSMUSG00000028309	Rnf20	Obox4
5415	ENSMUSG00000015247	Nipsnap3b	Obox4
5416	ENSMUSG00000028417	Tal2	Obox4
5418	ENSMUSG00000028426	Rad23b	Obox4
5420	ENSMUSG00000003032	Klf4	Obox4
5421	ENSMUSG00000028431	Elp1	Obox4
5422	ENSMUSG00000038816	Ctnnal1	Obox4
5423	ENSMUSG00000064595	Gm22300	Obox4
5424	ENSMUSG00000055296	Tmem245	Obox4
5426	ENSMUSG00000028367	Txn1	Obox4
5428	ENSMUSG00000092753	NA	Obox4
5430	ENSMUSG00000086952	NA	Obox4
5431	ENSMUSG00000028382	Ptbp3	Obox4
5432	ENSMUSG00000038544	Inip	Obox4
5435	ENSMUSG00000066150	Slc31a1	Obox4
5436	ENSMUSG00000066148	Prpf4	Obox4
5437	ENSMUSG00000028392	Bspry	Obox4
5438	ENSMUSG00000028393	Alad	Obox4
5439	ENSMUSG00000058046	4933430I17Rik	Obox4
5440	ENSMUSG00000059810	Rgs3	Obox4
5441	ENSMUSG00000045917	Tmem268	Obox4
5442	ENSMUSG00000051675	Trim32	Obox4
5443	ENSMUSG00000039270	Megf9	Obox4
5444	ENSMUSG00000086027	NA	Obox4
5445	ENSMUSG00000008305	Tle1	Obox4
5446	ENSMUSG00000048706	Lurap1l	Obox4
5447	ENSMUSG00000028402	Mpdz	Obox4
5448	ENSMUSG00000008575	Nfib	Obox4
5449	ENSMUSG00000086321	Gm11413	Obox4
5450	ENSMUSG00000028483	Snapc3	Obox4
5451	ENSMUSG00000028484	Psip1	Obox4
5452	ENSMUSG00000082416	NA	Obox4
5453	ENSMUSG00000052407	Ccdc171	Obox4
5455	ENSMUSG00000028492	Saxo1	Obox4
5457	ENSMUSG00000038024	Dennd4c	Obox4
5458	ENSMUSG00000038007	Acer2	Obox4
5459	ENSMUSG00000028496	Mllt3	Obox4
5460	ENSMUSG00000038368	Focad	Obox4
5461	ENSMUSG00000070923	Klhl9	Obox4
5462	ENSMUSG00000094271	Gm13290	Obox4
5463	ENSMUSG00000095101	Gm13285	Obox4
5464	ENSMUSG00000062937	Mtap	Obox4
5466	ENSMUSG00000008489	Elavl2	Obox4
5467	ENSMUSG00000028577	Plaa	Obox4
5468	ENSMUSG00000052684	Jun	Obox4
5471	ENSMUSG00000082681	NA	Obox4
5472	ENSMUSG00000084286	Cyp2j15-ps	Obox4
5474	ENSMUSG00000087166	L1td1	Obox4
5475	ENSMUSG00000028560	Usp1	Obox4
5476	ENSMUSG00000086498	NA	Obox4
5477	ENSMUSG00000028550	Atg4c	Obox4
5478	ENSMUSG00000067261	Foxd3	Obox4
5479	ENSMUSG00000035305	Ror1	Obox4
5480	ENSMUSG00000028530	Jak1	Obox4
5482	ENSMUSG00000028528	Dnajc6	Obox4
5483	ENSMUSG00000035212	Leprot	Obox4
5484	ENSMUSG00000081121	Gm12791	Obox4
5488	ENSMUSG00000028523	Dynlt5	Obox4
5489	ENSMUSG00000028522	Mier1	Obox4
5490	ENSMUSG00000029656	C8b	Obox4
5491	ENSMUSG00000028517	Plpp3	Obox4
5492	ENSMUSG00000028514	Usp24	Obox4
5493	ENSMUSG00000034926	Dhcr24	Obox4
5494	ENSMUSG00000085023	NA	Obox4
5495	ENSMUSG00000054362	Lexm	Obox4
5496	ENSMUSG00000043572	Pars2	Obox4
5497	ENSMUSG00000086940	NA	Obox4
5499	ENSMUSG00000028621	Cyb5rl	Obox4
5500	ENSMUSG00000028618	Tmem59	Obox4
5502	ENSMUSG00000057375	Yipf1	Obox4
5503	ENSMUSG00000028614	Ndc1	Obox4
5504	ENSMUSG00000034762	Glis1	Obox4
5505	ENSMUSG00000028613	Lrp8	Obox4
5508	ENSMUSG00000028603	Scp2	Obox4
5510	ENSMUSG00000034645	Zyg11a	Obox4
5511	ENSMUSG00000034636	Zyg11b	Obox4
5512	ENSMUSG00000081734	NA	Obox4
5514	ENSMUSG00000059816	Shisal2a	Obox4
5515	ENSMUSG00000028597	Gpx7	Obox4
5516	ENSMUSG00000034610	Tut4	Obox4
5517	ENSMUSG00000063800	Prpf38a	Obox4
5519	ENSMUSG00000028582	Cc2d1b	Obox4
5520	ENSMUSG00000034557	Zfyve9	Obox4
5521	ENSMUSG00000028567	Txndc12	Obox4
5522	ENSMUSG00000086483	8030443G20Rik	Obox4
5523	ENSMUSG00000053510	Nrd1	Obox4
5524	ENSMUSG00000028559	Osbpl9	Obox4
5525	ENSMUSG00000028552	Eps15	Obox4
5526	ENSMUSG00000047143	Dmrta2	Obox4
5529	ENSMUSG00000034210	Efcab14	Obox4
5530	ENSMUSG00000028707	Dmbx1	Obox4
5531	ENSMUSG00000028706	Nsun4	Obox4
5532	ENSMUSG00000028703	Lrrc41	Obox4
5534	ENSMUSG00000028701	Lurap1	Obox4
5535	ENSMUSG00000028698	Pik3r3	Obox4
5537	ENSMUSG00000034042	Gpbp1l1	Obox4
5538	ENSMUSG00000028693	Nasp	Obox4
5539	ENSMUSG00000028692	Akr1a1	Obox4
5540	ENSMUSG00000028691	Prdx1	Obox4
5541	ENSMUSG00000028689	Ccdc163	Obox4
5543	ENSMUSG00000098491	NA	Obox4
5544	ENSMUSG00000028687	Mutyh	Obox4
5545	ENSMUSG00000086417	NA	Obox4
5546	ENSMUSG00000028681	Ptch2	Obox4
5547	ENSMUSG00000073771	Btbd19	Obox4
5548	ENSMUSG00000033872	Best4-ps	Obox4
5549	ENSMUSG00000064542	Gm22980	Obox4
5550	ENSMUSG00000064751	Gm26330	Obox4
5551	ENSMUSG00000047675	Rps8	Obox4
5552	ENSMUSG00000028678	Kif2c	Obox4
5553	ENSMUSG00000095676	NA	Obox4
5554	ENSMUSG00000094405	NA	Obox4
5555	ENSMUSG00000096280	NA	Obox4
5556	ENSMUSG00000086482	NA	Obox4
5557	ENSMUSG00000048772	Tmem53	Obox4
5560	ENSMUSG00000028542	Slc6a9	Obox4
5561	ENSMUSG00000033379	Atp6v0b	Obox4
5562	ENSMUSG00000028540	Dph2	Obox4
5563	ENSMUSG00000033365	Ipo13	Obox4
5565	ENSMUSG00000033326	Kdm4a	Obox4
5567	ENSMUSG00000006390	Elovl1	Obox4
5568	ENSMUSG00000006398	Cdc20	Obox4
5569	ENSMUSG00000050854	Tmem125	Obox4
5570	ENSMUSG00000028729	Ebna1bp2	Obox4
5571	ENSMUSG00000043383	Olfr1342	Obox4
5572	ENSMUSG00000087464	NA	Obox4
5574	ENSMUSG00000028645	Slc2a1	Obox4
5575	ENSMUSG00000045268	Zfp691	Obox4
5576	ENSMUSG00000085626	NA	Obox4
5577	ENSMUSG00000028641	P3h1	Obox4
5578	ENSMUSG00000028639	Ybx1	Obox4
5579	ENSMUSG00000070806	Zmynd12	Obox4
5580	ENSMUSG00000048899	Rimkla	Obox4
5581	ENSMUSG00000032998	Foxj3	Obox4
5582	ENSMUSG00000023247	Guca2a	Obox4
5583	ENSMUSG00000028633	Ctps	Obox4
5584	ENSMUSG00000070803	Cited4	Obox4
5586	ENSMUSG00000032870	Smap2	Obox4
5588	ENSMUSG00000028654	Mycl	Obox4
5589	ENSMUSG00000086153	NA	Obox4
5590	ENSMUSG00000002384	Bmp8b	Obox4
5591	ENSMUSG00000046093	Hpcal4	Obox4
5592	ENSMUSG00000032726	Bmp8a	Obox4
5593	ENSMUSG00000028649	Macf1	Obox4
5594	ENSMUSG00000081585	NA	Obox4
5595	ENSMUSG00000087307	NA	Obox4
5598	ENSMUSG00000028647	Mycbp	Obox4
5599	ENSMUSG00000028646	Rragc	Obox4
5600	ENSMUSG00000098760	NA	Obox4
5601	ENSMUSG00000028907	Utp11	Obox4
5602	ENSMUSG00000088067	NA	Obox4
5603	ENSMUSG00000032643	Fhl3	Obox4
5604	ENSMUSG00000086589	Gm12915	Obox4
5605	ENSMUSG00000042763	Maneal	Obox4
5606	ENSMUSG00000028876	Epha10	Obox4
5607	ENSMUSG00000028873	Cdca8	Obox4
5608	ENSMUSG00000028863	Meaf6	Obox4
5609	ENSMUSG00000042677	Zc3h12a	Obox4
5611	ENSMUSG00000042616	Oscp1	Obox4
5612	ENSMUSG00000042608	Stk40	Obox4
5613	ENSMUSG00000050212	Eva1b	Obox4
5614	ENSMUSG00000043962	Thrap3	Obox4
5615	ENSMUSG00000028849	Map7d1	Obox4
5616	ENSMUSG00000028847	Trappc3	Obox4
5617	ENSMUSG00000041530	Ago1	Obox4
5618	ENSMUSG00000042489	Clspn	Obox4
5619	ENSMUSG00000073755	5730409E04Rik	Obox4
5620	ENSMUSG00000028830	AU040320	Obox4
5621	ENSMUSG00000042446	Zmym4	Obox4
5622	ENSMUSG00000081609	NA	Obox4
5624	ENSMUSG00000042408	Zmym6	Obox4
5625	ENSMUSG00000082220	NA	Obox4
5626	ENSMUSG00000042380	Smim12	Obox4
5627	ENSMUSG00000050234	Gja4	Obox4
5628	ENSMUSG00000042367	Gjb3	Obox4
5629	ENSMUSG00000087470	NA	Obox4
5630	ENSMUSG00000087510	NA	Obox4
5631	ENSMUSG00000087459	NA	Obox4
5632	ENSMUSG00000028796	Phc2	Obox4
5633	ENSMUSG00000028794	A3galt2	Obox4
5634	ENSMUSG00000028789	Azin2	Obox4
5635	ENSMUSG00000028792	Ak2	Obox4
5636	ENSMUSG00000040928	S100pbp	Obox4
5638	ENSMUSG00000050390	C77080	Obox4
5639	ENSMUSG00000093163	NA	Obox4
5640	ENSMUSG00000057236	Rbbp4	Obox4
5641	ENSMUSG00000028807	Zbtb8a	Obox4
5643	ENSMUSG00000048485	Zbtb8b	Obox4
5644	ENSMUSG00000064613	Gm24621	Obox4
5645	ENSMUSG00000040859	Bsdc1	Obox4
5647	ENSMUSG00000053841	Txlna	Obox4
5648	ENSMUSG00000053730	Tmem39b	Obox4
5649	ENSMUSG00000028790	Khdrbs1	Obox4
5650	ENSMUSG00000028788	Ptp4a2	Obox4
5651	ENSMUSG00000085389	NA	Obox4
5652	ENSMUSG00000028782	Adgrb2	Obox4
5654	ENSMUSG00000028776	Tinagl1	Obox4
5655	ENSMUSG00000028773	Fabp3	Obox4
5657	ENSMUSG00000028580	Pum1	Obox4
5658	ENSMUSG00000028581	Laptm5	Obox4
5659	ENSMUSG00000040533	Matn1	Obox4
5661	ENSMUSG00000085667	Gm12992	Obox4
5662	ENSMUSG00000028906	Epb41	Obox4
5663	ENSMUSG00000083757	NA	Obox4
5665	ENSMUSG00000028899	Taf12	Obox4
5666	ENSMUSG00000089687	Rab42	Obox4
5667	ENSMUSG00000086290	Snhg12	Obox4
5668	ENSMUSG00000080615	NA	Obox4
5669	ENSMUSG00000028898	Trnau1ap	Obox4
5670	ENSMUSG00000028896	Rcc1	Obox4
5671	ENSMUSG00000085241	Snhg3	Obox4
5672	ENSMUSG00000086997	NA	Obox4
5673	ENSMUSG00000028893	Sesn2	Obox4
5674	ENSMUSG00000054428	Atpif1	Obox4
5675	ENSMUSG00000054405	Dnajc8	Obox4
5676	ENSMUSG00000028885	Smpdl3b	Obox4
5677	ENSMUSG00000028884	Rpa2	Obox4
5679	ENSMUSG00000028874	Fgr	Obox4
5681	ENSMUSG00000028868	Wasf2	Obox4
5682	ENSMUSG00000049649	Gpr3	Obox4
5683	ENSMUSG00000028865	Cd164l2	Obox4
5684	ENSMUSG00000028862	Map3k6	Obox4
5686	ENSMUSG00000046694	Tent5b	Obox4
5687	ENSMUSG00000086850	NA	Obox4
5688	ENSMUSG00000056596	Trnp1	Obox4
5690	ENSMUSG00000028850	Gpatch3	Obox4
5691	ENSMUSG00000028848	Gpn2	Obox4
5693	ENSMUSG00000037553	Zdhhc18	Obox4
5694	ENSMUSG00000093031	NA	Obox4
5697	ENSMUSG00000003644	Rps6ka1	Obox4
5698	ENSMUSG00000003038	Hmgn2	Obox4
5699	ENSMUSG00000050966	Lin28a	Obox4
5700	ENSMUSG00000087288	NA	Obox4
5701	ENSMUSG00000012123	Crybg2	Obox4
5702	ENSMUSG00000012126	Ubxn11	Obox4
5703	ENSMUSG00000028843	Sh3bgrl3	Obox4
5704	ENSMUSG00000037443	Cep85	Obox4
5705	ENSMUSG00000050890	Pdik1l	Obox4
5706	ENSMUSG00000028838	Extl1	Obox4
5707	ENSMUSG00000037366	Pafah2	Obox4
5708	ENSMUSG00000028832	Stmn1	Obox4
5709	ENSMUSG00000037306	Man1c1	Obox4
5710	ENSMUSG00000028826	Maco1	Obox4
5712	ENSMUSG00000037242	Clic4	Obox4
5713	ENSMUSG00000087270	NA	Obox4
5714	ENSMUSG00000085002	NA	Obox4
5715	ENSMUSG00000082833	NA	Obox4
5716	ENSMUSG00000028809	Srrm1	Obox4
5717	ENSMUSG00000076123	Mir700	Obox4
5718	ENSMUSG00000059713	Rcan3	Obox4
5719	ENSMUSG00000028803	Nipal3	Obox4
5720	ENSMUSG00000028801	Stpg1	Obox4
5721	ENSMUSG00000037188	Grhl3	Obox4
5722	ENSMUSG00000088179	NA	Obox4
5723	ENSMUSG00000086788	1700029M20Rik	Obox4
5724	ENSMUSG00000028676	Srsf10	Obox4
5725	ENSMUSG00000028675	Pnrc2	Obox4
5726	ENSMUSG00000083430	NA	Obox4
5727	ENSMUSG00000028673	Fuca1	Obox4
5728	ENSMUSG00000059291	Rpl11	Obox4
5729	ENSMUSG00000007872	Id3	Obox4
5730	ENSMUSG00000018983	E2f2	Obox4
5731	ENSMUSG00000036995	Asap3	Obox4
5732	ENSMUSG00000001604	Tcea3	Obox4
5733	ENSMUSG00000051351	Zfp46	Obox4
5734	ENSMUSG00000066037	Hnrnpr	Obox4
5735	ENSMUSG00000066178	NA	Obox4
5736	ENSMUSG00000001089	Luzp1	Obox4
5738	ENSMUSG00000028664	Ephb2	Obox4
5739	ENSMUSG00000006699	Cdc42	Obox4
5740	ENSMUSG00000028763	Hspg2	Obox4
5742	ENSMUSG00000041351	Rap1gap	Obox4
5743	ENSMUSG00000028766	Alpl	Obox4
5746	ENSMUSG00000028759	Hp1bp3	Obox4
5747	ENSMUSG00000028758	Kif17	Obox4
5748	ENSMUSG00000028757	Ddost	Obox4
5749	ENSMUSG00000028756	Pink1	Obox4
5750	ENSMUSG00000046447	Camk2n1	Obox4
5751	ENSMUSG00000041143	Tmco4	Obox4
5752	ENSMUSG00000028745	Capzb	Obox4
5753	ENSMUSG00000028737	Aldh4a1	Obox4
5754	ENSMUSG00000098569	Mir7020	Obox4
5755	ENSMUSG00000078234	Klhdc7a	Obox4
5756	ENSMUSG00000086159	NA	Obox4
5757	ENSMUSG00000095878	NA	Obox4
5758	ENSMUSG00000040945	Rcc2	Obox4
5759	ENSMUSG00000040935	Padi6	Obox4
5760	ENSMUSG00000028927	Padi2	Obox4
5761	ENSMUSG00000009863	Sdhb	Obox4
5762	ENSMUSG00000060572	Mfap2	Obox4
5764	ENSMUSG00000028923	Necap2	Obox4
5765	ENSMUSG00000028919	Arhgef19	Obox4
5766	ENSMUSG00000085774	NA	Obox4
5767	ENSMUSG00000006216	Clcnkb	Obox4
5768	ENSMUSG00000006221	Hspb7	Obox4
5770	ENSMUSG00000040761	Spen	Obox4
5771	ENSMUSG00000048406	NA	Obox4
5772	ENSMUSG00000006219	Fblim1	Obox4
5773	ENSMUSG00000043085	Tmem82	Obox4
5774	ENSMUSG00000028917	Plekhm2	Obox4
5775	ENSMUSG00000040697	Dnajc16	Obox4
5776	ENSMUSG00000028914	Casp9	Obox4
5778	ENSMUSG00000040659	Efhd2	Obox4
5779	ENSMUSG00000028583	Pdpn	Obox4
5780	ENSMUSG00000046862	Pramel12	Obox4
5781	ENSMUSG00000028590	NA	Obox4
5782	ENSMUSG00000066026	Dhrs3	Obox4
5783	ENSMUSG00000052912	Smarca5-ps	Obox4
5786	ENSMUSG00000094417	NA	Obox4
5789	ENSMUSG00000082195	NA	Obox4
5791	ENSMUSG00000084127	Gm13169	Obox4
5792	ENSMUSG00000073716	NA	Obox4
5798	ENSMUSG00000095054	NA	Obox4
5799	ENSMUSG00000082248	NA	Obox4
5805	ENSMUSG00000080059	Rps19-ps3	Obox4
5806	ENSMUSG00000029022	Miip	Obox4
5807	ENSMUSG00000029019	Nppb	Obox4
5808	ENSMUSG00000083473	NA	Obox4
5809	ENSMUSG00000029016	Clcn6	Obox4
5810	ENSMUSG00000029009	Mthfr	Obox4
5811	ENSMUSG00000029007	Agtrap	Obox4
5812	ENSMUSG00000029003	Mad2l2	Obox4
5813	ENSMUSG00000029001	Fbxo44	Obox4
5815	ENSMUSG00000006442	Srm	Obox4
5817	ENSMUSG00000028977	Casz1	Obox4
5818	ENSMUSG00000028971	Cort	Obox4
5820	ENSMUSG00000063077	Kif1b	Obox4
5821	ENSMUSG00000028960	Ube4b	Obox4
5822	ENSMUSG00000086949	NA	Obox4
5823	ENSMUSG00000044700	Tmem201	Obox4
5824	ENSMUSG00000028982	Slc25a33	Obox4
5825	ENSMUSG00000047875	Gpr157	Obox4
5826	ENSMUSG00000028976	Slc2a5	Obox4
5828	ENSMUSG00000082140	NA	Obox4
5829	ENSMUSG00000063524	Eno1	Obox4
5830	ENSMUSG00000039852	Rere	Obox4
5831	ENSMUSG00000085869	NA	Obox4
5833	ENSMUSG00000028967	Errfi1	Obox4
5834	ENSMUSG00000064476	Gm23405	Obox4
5835	ENSMUSG00000028957	Per3	Obox4
5836	ENSMUSG00000014592	Camta1	Obox4
5837	ENSMUSG00000039759	Thap3	Obox4
5838	ENSMUSG00000047777	Phf13	Obox4
5839	ENSMUSG00000073700	Klhl21	Obox4
5840	ENSMUSG00000028952	Zbtb48	Obox4
5841	ENSMUSG00000028948	Nol9	Obox4
5842	ENSMUSG00000039713	Plekhg5	Obox4
5843	ENSMUSG00000028943	Espn	Obox4
5846	ENSMUSG00000028931	Kcnab2	Obox4
5847	ENSMUSG00000078350	Smim1	Obox4
5848	ENSMUSG00000029026	Trp73	Obox4
5849	ENSMUSG00000029029	Wrap73	Obox4
5850	ENSMUSG00000029030	Tprgl	Obox4
5851	ENSMUSG00000084987	NA	Obox4
5852	ENSMUSG00000086810	NA	Obox4
5853	ENSMUSG00000029059	Prxl2b	Obox4
5854	ENSMUSG00000029053	Prkcz	Obox4
5855	ENSMUSG00000029063	Nadk	Obox4
5857	ENSMUSG00000086682	Gm16023	Obox4
5858	ENSMUSG00000029060	Mib2	Obox4
5859	ENSMUSG00000029038	Ssu72	Obox4
5860	ENSMUSG00000064916	Gm22573	Obox4
5861	ENSMUSG00000029068	Ccnl2	Obox4
5862	ENSMUSG00000029070	Mxra8	Obox4
5863	ENSMUSG00000029034	Ints11	Obox4
5864	ENSMUSG00000029076	Sdf4	Obox4
5865	ENSMUSG00000087381	NA	Obox4
5866	ENSMUSG00000059939	9430015G10Rik	Obox4
5867	ENSMUSG00000041936	Agrn	Obox4
5868	ENSMUSG00000040274	Cdk6	Obox4
5869	ENSMUSG00000058503	Fam133b	Obox4
5874	ENSMUSG00000106054	NA	Obox4
5875	ENSMUSG00000046798	Cldn12	Obox4
5876	ENSMUSG00000105996	NA	Obox4
5877	ENSMUSG00000003161	Sri	Obox4
5878	ENSMUSG00000002297	Dbf4	Obox4
5879	ENSMUSG00000054099	Slc25a40	Obox4
5880	ENSMUSG00000040570	Rundc3b	Obox4
5882	ENSMUSG00000028970	Abcb1b	Obox4
5883	ENSMUSG00000003623	Crot	Obox4
5891	ENSMUSG00000039987	Phtf2	Obox4
5892	ENSMUSG00000039968	Rsbn1l	Obox4
5893	ENSMUSG00000028771	Ptpn12	Obox4
5894	ENSMUSG00000047221	Fam185a	Obox4
5895	ENSMUSG00000044968	Napepld	Obox4
5896	ENSMUSG00000029017	Pmpcb	Obox4
5898	ENSMUSG00000106269	NA	Obox4
5899	ENSMUSG00000073147	5031425E22Rik	Obox4
5902	ENSMUSG00000105987	AI506816	Obox4
5903	ENSMUSG00000028998	Tomm7	Obox4
5904	ENSMUSG00000097180	2700038G22Rik	Obox4
5907	ENSMUSG00000099891	Gm5575	Obox4
5908	ENSMUSG00000038319	Kcnh2	Obox4
5909	ENSMUSG00000086769	NA	Obox4
5910	ENSMUSG00000028973	Abcb8	Obox4
5911	ENSMUSG00000104190	NA	Obox4
5912	ENSMUSG00000028953	Abcf2	Obox4
5913	ENSMUSG00000028949	Smarcd3	Obox4
5915	ENSMUSG00000038135	Crygn	Obox4
5916	ENSMUSG00000028945	Rheb	Obox4
5917	ENSMUSG00000028944	Prkag2	Obox4
5918	ENSMUSG00000101856	1700096K18Rik	Obox4
5919	ENSMUSG00000105744	NA	Obox4
5920	ENSMUSG00000056367	Actr3b	Obox4
5921	ENSMUSG00000061576	Dpp6	Obox4
5922	ENSMUSG00000002221	Paxip1	Obox4
5925	ENSMUSG00000045294	Insig1	Obox4
5926	ENSMUSG00000039095	En2	Obox4
5927	ENSMUSG00000044681	Cnpy1	Obox4
5928	ENSMUSG00000010721	Lmbr1	Obox4
5929	ENSMUSG00000001566	Mnx1	Obox4
5933	ENSMUSG00000025747	Tyms	Obox4
5934	ENSMUSG00000104667	Gm4961	Obox4
5936	ENSMUSG00000075703	Selenoi	Obox4
5937	ENSMUSG00000062372	Otof	Obox4
5938	ENSMUSG00000029177	Cenpa	Obox4
5940	ENSMUSG00000029165	Agbl5	Obox4
5941	ENSMUSG00000029162	Khk	Obox4
5942	ENSMUSG00000006638	Abhd1	Obox4
5943	ENSMUSG00000006641	Slc5a6	Obox4
5944	ENSMUSG00000013622	Atraid	Obox4
5945	ENSMUSG00000013629	Cad	Obox4
5946	ENSMUSG00000106864	Gtf3c2	Obox4
5947	ENSMUSG00000029145	Eif2b4	Obox4
5948	ENSMUSG00000043059	Zfp513	Obox4
5950	ENSMUSG00000107142	NA	Obox4
5951	ENSMUSG00000064037	Gpn1	Obox4
5952	ENSMUSG00000029136	Rbks	Obox4
5953	ENSMUSG00000029135	Fosl2	Obox4
5954	ENSMUSG00000014956	Ppp1cb	Obox4
5957	ENSMUSG00000023452	Pisd	Obox4
5958	ENSMUSG00000018965	Ywhah	Obox4
5959	ENSMUSG00000011034	Slc5a1	Obox4
5960	ENSMUSG00000037373	Ctbp1	Obox4
5961	ENSMUSG00000079562	Maea	Obox4
5962	ENSMUSG00000037339	Fam53a	Obox4
5963	ENSMUSG00000004642	Slbp	Obox4
5964	ENSMUSG00000019295	Tmem129	Obox4
5965	ENSMUSG00000005299	Letm1	Obox4
5966	ENSMUSG00000057406	Nsd2	Obox4
5967	ENSMUSG00000045102	Poln	Obox4
5968	ENSMUSG00000037235	Mxd4	Obox4
5969	ENSMUSG00000029110	Rnf4	Obox4
5970	ENSMUSG00000037210	Fam193a	Obox4
5971	ENSMUSG00000059866	Tnip2	Obox4
5973	ENSMUSG00000001082	Mfsd10	Obox4
5974	ENSMUSG00000029101	Rgs12	Obox4
5975	ENSMUSG00000029103	Lrpap1	Obox4
5976	ENSMUSG00000055944	E130018O15Rik	Obox4
5977	ENSMUSG00000029097	Trmt44	Obox4
5978	ENSMUSG00000036553	Sh3tc1	Obox4
5979	ENSMUSG00000087703	NA	Obox4
5980	ENSMUSG00000029198	Grpel1	Obox4
5981	ENSMUSG00000029196	Tada2b	Obox4
5982	ENSMUSG00000029192	Tbc1d14	Obox4
5983	ENSMUSG00000029190	D5Ertd579e	Obox4
5984	ENSMUSG00000029120	Ppp2r2c	Obox4
5985	ENSMUSG00000039474	Wfs1	Obox4
5986	ENSMUSG00000063646	Jakmip1	Obox4
5987	ENSMUSG00000048450	Msx1	Obox4
5988	ENSMUSG00000106718	Gm20052	Obox4
5990	ENSMUSG00000046572	Zfp518b	Obox4
5992	ENSMUSG00000029128	Rab28	Obox4
5993	ENSMUSG00000049691	Nkx3-2	Obox4
5994	ENSMUSG00000061755	Bod1l	Obox4
5996	ENSMUSG00000039782	Cpeb2	Obox4
5997	ENSMUSG00000029084	Cd38	Obox4
5998	ENSMUSG00000106573	NA	Obox4
5999	ENSMUSG00000048373	Fgfbp1	Obox4
6002	ENSMUSG00000015806	Qdpr	Obox4
6003	ENSMUSG00000039682	Lap3	Obox4
6004	ENSMUSG00000015804	Med28	Obox4
6006	ENSMUSG00000029169	Dhx15	Obox4
6007	ENSMUSG00000029176	Anapc4	Obox4
6008	ENSMUSG00000061461	Smim20	Obox4
6011	ENSMUSG00000107111	NA	Obox4
6012	ENSMUSG00000039156	Stim2	Obox4
6015	ENSMUSG00000047881	Rell1	Obox4
6016	ENSMUSG00000106219	5830416I19Rik	Obox4
6018	ENSMUSG00000093780	Gm52847	Obox4
6020	ENSMUSG00000093029	NA	Obox4
6023	ENSMUSG00000054920	Klhl5	Obox4
6024	ENSMUSG00000037890	Wdr19	Obox4
6025	ENSMUSG00000029191	Rfc1	Obox4
6027	ENSMUSG00000029201	Ugdh	Obox4
6028	ENSMUSG00000037822	Smim14	Obox4
6029	ENSMUSG00000106978	NA	Obox4
6030	ENSMUSG00000054598	9130230L23Rik	Obox4
6034	ENSMUSG00000029223	Uchl1	Obox4
6035	ENSMUSG00000107284	NA	Obox4
6036	ENSMUSG00000107266	NA	Obox4
6037	ENSMUSG00000092060	Bend4	Obox4
6039	ENSMUSG00000029213	Commd8	Obox4
6040	ENSMUSG00000046808	Atp10d	Obox4
6042	ENSMUSG00000029153	Ociad2	Obox4
6045	ENSMUSG00000106973	NA	Obox4
6046	ENSMUSG00000054814	Usp46	Obox4
6047	ENSMUSG00000106943	Dancr	Obox4
6048	ENSMUSG00000093355	Snora26	Obox4
6049	ENSMUSG00000049907	Rasl11b	Obox4
6050	ENSMUSG00000029227	Fip1l1	Obox4
6051	ENSMUSG00000085657	NA	Obox4
6054	ENSMUSG00000029234	Tmem165	Obox4
6055	ENSMUSG00000029238	Clock	Obox4
6056	ENSMUSG00000029235	Pdcl2	Obox4
6057	ENSMUSG00000036377	Cracd	Obox4
6058	ENSMUSG00000055923	Aasdh	Obox4
6059	ENSMUSG00000029246	Ppat	Obox4
6060	ENSMUSG00000036323	Srp72	Obox4
6061	ENSMUSG00000085858	NA	Obox4
6062	ENSMUSG00000029249	Rest	Obox4
6063	ENSMUSG00000029250	Polr2b	Obox4
6064	ENSMUSG00000029253	Cenpc1	Obox4
6065	ENSMUSG00000029272	Sult1e1	Obox4
6066	ENSMUSG00000061937	Csn1s2a	Obox4
6067	ENSMUSG00000044221	Grsf1	Obox4
6068	ENSMUSG00000006262	Mob1b	Obox4
6069	ENSMUSG00000029366	Dck	Obox4
6070	ENSMUSG00000035505	Cox18	Obox4
6072	ENSMUSG00000054945	Gm9958	Obox4
6073	ENSMUSG00000029397	Rchy1	Obox4
6074	ENSMUSG00000029403	Cdkl2	Obox4
6075	ENSMUSG00000029405	G3bp2	Obox4
6076	ENSMUSG00000029413	Naaa	Obox4
6077	ENSMUSG00000029381	Shroom3	Obox4
6078	ENSMUSG00000106930	Gm6450	Obox4
6079	ENSMUSG00000045314	Sowahb	Obox4
6080	ENSMUSG00000058013	Septin11	Obox4
6081	ENSMUSG00000029385	Ccng2	Obox4
6082	ENSMUSG00000105006	NA	Obox4
6084	ENSMUSG00000105078	Vamp9	Obox4
6085	ENSMUSG00000091623	NA	Obox4
6086	ENSMUSG00000029326	Enoph1	Obox4
6087	ENSMUSG00000097772	5430416N02Rik	Obox4
6088	ENSMUSG00000029322	Plac8	Obox4
6089	ENSMUSG00000029314	Gpat3	Obox4
6090	ENSMUSG00000035187	Nkx6-1	Obox4
6091	ENSMUSG00000034573	Ptpn13	Obox4
6092	ENSMUSG00000029313	Aff1	Obox4
6093	ENSMUSG00000029311	Hsd17b11	Obox4
6094	ENSMUSG00000105261	NA	Obox4
6097	ENSMUSG00000034462	Pkd2	Obox4
6098	ENSMUSG00000046079	Lrrc8d	Obox4
6099	ENSMUSG00000029290	Zfp326	Obox4
6101	ENSMUSG00000084218	Gm8145	Obox4
6102	ENSMUSG00000029287	Tgfbr3	Obox4
6103	ENSMUSG00000029279	Brdt	Obox4
6105	ENSMUSG00000058558	Rpl5	Obox4
6106	ENSMUSG00000077426	Gm26387	Obox4
6107	ENSMUSG00000029270	Dipk1a	Obox4
6108	ENSMUSG00000096920	Rps19-ps8	Obox4
6110	ENSMUSG00000056531	Ccdc18	Obox4
6111	ENSMUSG00000105554	NA	Obox4
6112	ENSMUSG00000029265	Dr1	Obox4
6113	ENSMUSG00000008090	Fgfrl1	Obox4
6115	ENSMUSG00000106028	NA	Obox4
6117	ENSMUSG00000072763	5430403G16Rik	Obox4
6118	ENSMUSG00000072762	4930522L14Rik	Obox4
6119	ENSMUSG00000105471	NA	Obox4
6120	ENSMUSG00000090015	Gm15446	Obox4
6123	ENSMUSG00000064247	Plcxd1	Obox4
6124	ENSMUSG00000033434	Gtpbp6	Obox4
6126	ENSMUSG00000029501	Ankle2	Obox4
6128	ENSMUSG00000029499	Pxmp2	Obox4
6129	ENSMUSG00000007080	Pole	Obox4
6130	ENSMUSG00000043323	Fbrsl1	Obox4
6131	ENSMUSG00000033316	Galnt9	Obox4
6132	ENSMUSG00000029505	Ep400	Obox4
6133	ENSMUSG00000029512	Ulk1	Obox4
6134	ENSMUSG00000029521	Chek2	Obox4
6136	ENSMUSG00000070576	Mn1	Obox4
6137	ENSMUSG00000105376	NA	Obox4
6138	ENSMUSG00000029344	Tpst2	Obox4
6139	ENSMUSG00000098230	1700095B10Rik	Obox4
6140	ENSMUSG00000106206	NA	Obox4
6141	ENSMUSG00000066964	Tmem211	Obox4
6142	ENSMUSG00000042216	Sgsm1	Obox4
6143	ENSMUSG00000104840	Mir7230	Obox4
6145	ENSMUSG00000053334	Ficd	Obox4
6146	ENSMUSG00000004530	Coro1c	Obox4
6148	ENSMUSG00000029591	Ung	Obox4
6150	ENSMUSG00000001098	Kctd10	Obox4
6151	ENSMUSG00000029575	Mmab	Obox4
6152	ENSMUSG00000041930	Fam222a	Obox4
6153	ENSMUSG00000014158	Trpv4	Obox4
6154	ENSMUSG00000011884	Gltp	Obox4
6155	ENSMUSG00000002486	Tchp	Obox4
6156	ENSMUSG00000041870	Ankrd13a	Obox4
6157	ENSMUSG00000072694	1500011B03Rik	Obox4
6159	ENSMUSG00000029545	Acads	Obox4
6160	ENSMUSG00000048578	Mlec	Obox4
6162	ENSMUSG00000060152	Pop5	Obox4
6163	ENSMUSG00000083875	NA	Obox4
6164	ENSMUSG00000041740	Rnf10	Obox4
6165	ENSMUSG00000009013	Dynll1	Obox4
6166	ENSMUSG00000029538	Srsf9	Obox4
6167	ENSMUSG00000041697	Cox6a1	Obox4
6168	ENSMUSG00000086352	4930401G09Rik	Obox4
6169	ENSMUSG00000107353	NA	Obox4
6170	ENSMUSG00000029522	Pla2g1b	Obox4
6172	ENSMUSG00000081282	NA	Obox4
6173	ENSMUSG00000029528	Pxn	Obox4
6175	ENSMUSG00000041638	Gcn1	Obox4
6176	ENSMUSG00000041609	Bicdl1	Obox4
6177	ENSMUSG00000029516	Cit	Obox4
6178	ENSMUSG00000085376	NA	Obox4
6179	ENSMUSG00000084992	NA	Obox4
6180	ENSMUSG00000086715	B230112J18Rik	Obox4
6182	ENSMUSG00000086945	NA	Obox4
6183	ENSMUSG00000041548	Hspb8	Obox4
6185	ENSMUSG00000107021	NA	Obox4
6187	ENSMUSG00000106829	Gm3786	Obox4
6188	ENSMUSG00000029364	Wsb2	Obox4
6189	ENSMUSG00000061578	Ksr2	Obox4
6190	ENSMUSG00000104071	NA	Obox4
6191	ENSMUSG00000032840	Spring1	Obox4
6192	ENSMUSG00000018076	Med13l	Obox4
6193	ENSMUSG00000106991	NA	Obox4
6194	ENSMUSG00000087516	AW549542	Obox4
6195	ENSMUSG00000018604	Tbx3	Obox4
6196	ENSMUSG00000029594	Rbm19	Obox4
6197	ENSMUSG00000029597	Sds	Obox4
6198	ENSMUSG00000032754	Slc8b1	Obox4
6199	ENSMUSG00000029601	Iqcd	Obox4
6200	ENSMUSG00000029600	Rita1	Obox4
6201	ENSMUSG00000029599	Ddx54	Obox4
6202	ENSMUSG00000107191	NA	Obox4
6203	ENSMUSG00000029603	Dtx1	Obox4
6206	ENSMUSG00000066861	Oas1g	Obox4
6207	ENSMUSG00000052776	Oas1a	Obox4
6208	ENSMUSG00000118628	NA	Obox4
6209	ENSMUSG00000043733	Ptpn11	Obox4
6210	ENSMUSG00000042726	Trafd1	Obox4
6211	ENSMUSG00000029452	Tmem116	Obox4
6212	ENSMUSG00000029616	Erp29	Obox4
6213	ENSMUSG00000029454	Mapkapk5	Obox4
6214	ENSMUSG00000029455	Aldh2	Obox4
6216	ENSMUSG00000044134	Pheta1	Obox4
6217	ENSMUSG00000042589	Cux2	Obox4
6218	ENSMUSG00000013936	Myl2	Obox4
6219	ENSMUSG00000043036	Ccdc63	Obox4
6220	ENSMUSG00000004455	Ppp1cc	Obox4
6221	ENSMUSG00000064267	Hvcn1	Obox4
6222	ENSMUSG00000029462	Vps29	Obox4
6223	ENSMUSG00000029463	Fam216a	Obox4
6224	ENSMUSG00000029466	Anapc7	Obox4
6225	ENSMUSG00000105434	NA	Obox4
6226	ENSMUSG00000029467	Atp2a2	Obox4
6227	ENSMUSG00000029470	P2rx4	Obox4
6228	ENSMUSG00000029471	Camkk2	Obox4
6229	ENSMUSG00000105613	NA	Obox4
6230	ENSMUSG00000029472	Anapc5	Obox4
6231	ENSMUSG00000029474	Rnf34	Obox4
6232	ENSMUSG00000029475	Kdm2b	Obox4
6233	ENSMUSG00000105979	NA	Obox4
6234	ENSMUSG00000049686	Orai1	Obox4
6235	ENSMUSG00000105107	NA	Obox4
6236	ENSMUSG00000029477	Morn3	Obox4
6237	ENSMUSG00000054434	Tmem120b	Obox4
6238	ENSMUSG00000029449	Rhof	Obox4
6239	ENSMUSG00000104156	NA	Obox4
6240	ENSMUSG00000090086	NA	Obox4
6241	ENSMUSG00000029445	Hpd	Obox4
6243	ENSMUSG00000029433	Diablo	Obox4
6244	ENSMUSG00000029427	Zcchc8	Obox4
6245	ENSMUSG00000029422	Rsrc2	Obox4
6247	ENSMUSG00000023106	Denr	Obox4
6248	ENSMUSG00000066278	Vps37b	Obox4
6249	ENSMUSG00000038126	Mphosph9	Obox4
6250	ENSMUSG00000029394	Cdk2ap1	Obox4
6251	ENSMUSG00000038095	Sbno1	Obox4
6252	ENSMUSG00000049327	Kmt5a	Obox4
6253	ENSMUSG00000029402	Snrnp35	Obox4
6254	ENSMUSG00000029392	Rilpl1	Obox4
6256	ENSMUSG00000029386	NA	Obox4
6257	ENSMUSG00000038023	Atp6v0a2	Obox4
6258	ENSMUSG00000037979	Ccdc92	Obox4
6259	ENSMUSG00000037936	Scarb1	Obox4
6261	ENSMUSG00000029480	Dhx37	Obox4
6262	ENSMUSG00000037905	Bri3bp	Obox4
6263	ENSMUSG00000104793	NA	Obox4
6264	ENSMUSG00000049971	Glt1d1	Obox4
6265	ENSMUSG00000061331	NA	Obox4
6266	ENSMUSG00000072591	Fzd10os	Obox4
6267	ENSMUSG00000029430	Ran	Obox4
6268	ENSMUSG00000029436	Mmp17	Obox4
6269	ENSMUSG00000029432	Nipsnap2	Obox4
6271	ENSMUSG00000025537	Phkg1	Obox4
6273	ENSMUSG00000034173	Zbed5	Obox4
6274	ENSMUSG00000095789	Nupr1l	Obox4
6275	ENSMUSG00000066735	Vkorc1l1	Obox4
6277	ENSMUSG00000025533	Asl	Obox4
6278	ENSMUSG00000034118	Tpst1	Obox4
6280	ENSMUSG00000025340	Rabgef1	Obox4
6281	ENSMUSG00000025337	Sbds	Obox4
6282	ENSMUSG00000056310	Tyw1	Obox4
6283	ENSMUSG00000104195	NA	Obox4
6284	ENSMUSG00000015942	Gtf2ird2	Obox4
6285	ENSMUSG00000060261	Gtf2i	Obox4
6286	ENSMUSG00000093311	Mir3965	Obox4
6287	ENSMUSG00000023079	Gtf2ird1	Obox4
6288	ENSMUSG00000077437	NA	Obox4
6289	ENSMUSG00000076320	NA	Obox4
6290	ENSMUSG00000107090	NA	Obox4
6291	ENSMUSG00000085957	Syna	Obox4
6292	ENSMUSG00000023104	Rfc2	Obox4
6293	ENSMUSG00000040751	Lat2	Obox4
6294	ENSMUSG00000040731	Eif4h	Obox4
6295	ENSMUSG00000029674	Limk1	Obox4
6298	ENSMUSG00000047501	Cldn4	Obox4
6299	ENSMUSG00000070473	Cldn3	Obox4
6300	ENSMUSG00000054909	Wbscr25	Obox4
6301	ENSMUSG00000040532	Abhd11	Obox4
6302	ENSMUSG00000085042	Abhd11os	Obox4
6303	ENSMUSG00000007207	Stx1a	Obox4
6304	ENSMUSG00000005378	Bud23	Obox4
6306	ENSMUSG00000107296	NA	Obox4
6309	ENSMUSG00000002748	Baz1b	Obox4
6310	ENSMUSG00000039959	Hip1	Obox4
6312	ENSMUSG00000094372	NA	Obox4
6314	ENSMUSG00000039886	Tmem120a	Obox4
6315	ENSMUSG00000039860	Srrm3	Obox4
6317	ENSMUSG00000105047	NA	Obox4
6318	ENSMUSG00000051391	Ywhag	Obox4
6319	ENSMUSG00000029699	Ssc4d	Obox4
6320	ENSMUSG00000004948	Zp3	Obox4
6321	ENSMUSG00000004947	Dtx2	Obox4
6322	ENSMUSG00000042985	Upk3b	Obox4
6323	ENSMUSG00000006143	Upk3bl	Obox4
6324	ENSMUSG00000004952	Rasa4	Obox4
6325	ENSMUSG00000004415	Col26a1	Obox4
6326	ENSMUSG00000007987	Ift22	Obox4
6327	ENSMUSG00000097908	4933404O12Rik	Obox4
6328	ENSMUSG00000019054	Fis1	Obox4
6329	ENSMUSG00000037411	Serpine1	Obox4
6330	ENSMUSG00000037364	Srrt	Obox4
6331	ENSMUSG00000037344	Slc12a9	Obox4
6332	ENSMUSG00000105802	NA	Obox4
6333	ENSMUSG00000029710	Ephb4	Obox4
6334	ENSMUSG00000079173	Zan	Obox4
6335	ENSMUSG00000029715	Pop7	Obox4
6336	ENSMUSG00000029713	Gnb2	Obox4
6337	ENSMUSG00000029712	Actl6b	Obox4
6338	ENSMUSG00000037221	Mospd3	Obox4
6339	ENSMUSG00000029718	Pcolce	Obox4
6340	ENSMUSG00000029720	NA	Obox4
6341	ENSMUSG00000029722	Agfg2	Obox4
6342	ENSMUSG00000045348	Nyap1	Obox4
6343	ENSMUSG00000029723	Tsc22d4	Obox4
6344	ENSMUSG00000029725	Ppp1r35	Obox4
6345	ENSMUSG00000029726	Mepce	Obox4
6346	ENSMUSG00000105787	NA	Obox4
6348	ENSMUSG00000037017	Zscan21	Obox4
6349	ENSMUSG00000019494	Cops6	Obox4
6350	ENSMUSG00000019518	Ap4m1	Obox4
6351	ENSMUSG00000036980	Taf6	Obox4
6352	ENSMUSG00000049285	Mblac1	Obox4
6354	ENSMUSG00000036928	Stag3	Obox4
6355	ENSMUSG00000036898	Zfp157	Obox4
6356	ENSMUSG00000058291	Zfp68	Obox4
6357	ENSMUSG00000056014	A430033K04Rik	Obox4
6358	ENSMUSG00000025856	Pdgfa	Obox4
6359	ENSMUSG00000025855	Prkar1b	Obox4
6360	ENSMUSG00000025857	Dnaaf5	Obox4
6361	ENSMUSG00000036817	Sun1	Obox4
6362	ENSMUSG00000025858	Get4	Obox4
6363	ENSMUSG00000056413	Adap1	Obox4
6364	ENSMUSG00000053553	3110082I17Rik	Obox4
6366	ENSMUSG00000029547	Ints1	Obox4
6367	ENSMUSG00000036639	Nudt1	Obox4
6368	ENSMUSG00000056076	Eif3b	Obox4
6369	ENSMUSG00000029570	Lfng	Obox4
6370	ENSMUSG00000036565	Ttyh3	Obox4
6371	ENSMUSG00000036555	Iqce	Obox4
6372	ENSMUSG00000000148	Brat1	Obox4
6374	ENSMUSG00000039683	Sdk1	Obox4
6375	ENSMUSG00000056493	Foxk1	Obox4
6376	ENSMUSG00000039623	Ap5z1	Obox4
6378	ENSMUSG00000039533	Mmd2	Obox4
6379	ENSMUSG00000029578	Wipi2	Obox4
6380	ENSMUSG00000039477	Tnrc18	Obox4
6381	ENSMUSG00000029580	Actb	Obox4
6382	ENSMUSG00000029581	Fscn1	Obox4
6384	ENSMUSG00000051306	Usp42	Obox4
6385	ENSMUSG00000029613	Eif2ak1	Obox4
6386	ENSMUSG00000029610	Aimp2	Obox4
6387	ENSMUSG00000029617	Ccz1	Obox4
6388	ENSMUSG00000038970	Lmtk2	Obox4
6389	ENSMUSG00000066621	Tecpr1	Obox4
6390	ENSMUSG00000038859	Baiap2l1	Obox4
6391	ENSMUSG00000083574	NA	Obox4
6392	ENSMUSG00000059991	Nptx2	Obox4
6393	ENSMUSG00000043388	Tmem130	Obox4
6394	ENSMUSG00000045482	Trrap	Obox4
6395	ENSMUSG00000038780	Smurf1	Obox4
6396	ENSMUSG00000118480	NA	Obox4
6397	ENSMUSG00000055991	Zkscan5	Obox4
6398	ENSMUSG00000007812	Zfp655	Obox4
6399	ENSMUSG00000070420	Zscan25	Obox4
6400	ENSMUSG00000029634	Rnf6	Obox4
6401	ENSMUSG00000029636	Wasf3	Obox4
6402	ENSMUSG00000041453	Rpl21	Obox4
6405	ENSMUSG00000016520	Lnx2	Obox4
6406	ENSMUSG00000077735	Gm24556	Obox4
6407	ENSMUSG00000098053	NA	Obox4
6408	ENSMUSG00000029646	Cdx2	Obox4
6409	ENSMUSG00000057157	NA	Obox4
6410	ENSMUSG00000106820	D5Ertd605e	Obox4
6411	ENSMUSG00000029649	Pomp	Obox4
6412	ENSMUSG00000029650	Slc46a3	Obox4
6414	ENSMUSG00000041313	Slc7a1	Obox4
6415	ENSMUSG00000001687	Ubl3	Obox4
6416	ENSMUSG00000041298	Katnal1	Obox4
6418	ENSMUSG00000066551	Hmgb1	Obox4
6420	ENSMUSG00000100783	NA	Obox4
6422	ENSMUSG00000107271	NA	Obox4
6424	ENSMUSG00000106674	NA	Obox4
6427	ENSMUSG00000029655	N4bp2l2	Obox4
6428	ENSMUSG00000034021	Pds5b	Obox4
6431	ENSMUSG00000033970	Rfc3	Obox4
6432	ENSMUSG00000107184	Gm18222	Obox4
6433	ENSMUSG00000001376	Vps50	Obox4
6435	ENSMUSG00000083041	Gmfg-ps	Obox4
6436	ENSMUSG00000042607	Asb4	Obox4
6437	ENSMUSG00000019577	Pdk4	Obox4
6439	ENSMUSG00000042505	Sdhaf3	Obox4
6441	ENSMUSG00000042460	C1galt1	Obox4
6442	ENSMUSG00000012483	Rpa3	Obox4
6444	ENSMUSG00000029638	Glcci1	Obox4
6445	ENSMUSG00000098845	NA	Obox4
6447	ENSMUSG00000057223	Gm6578	Obox4
6449	ENSMUSG00000029569	Tmem168	Obox4
6450	ENSMUSG00000042742	Bmt2	Obox4
6451	ENSMUSG00000029552	Tes	Obox4
6452	ENSMUSG00000015733	Capza2	Obox4
6453	ENSMUSG00000029671	Wnt16	Obox4
6454	ENSMUSG00000029695	Aass	Obox4
6456	ENSMUSG00000106989	Gm5989	Obox4
6458	ENSMUSG00000029684	Wasl	Obox4
6459	ENSMUSG00000029676	Pot1a	Obox4
6461	ENSMUSG00000079654	Prrt4	Obox4
6462	ENSMUSG00000003500	Impdh1	Obox4
6463	ENSMUSG00000079652	Fam71f2	Obox4
6465	ENSMUSG00000029769	Ccdc136	Obox4
6466	ENSMUSG00000106904	NA	Obox4
6467	ENSMUSG00000012535	Tnpo3	Obox4
6468	ENSMUSG00000001763	Tspan33	Obox4
6469	ENSMUSG00000029772	Ahcyl2	Obox4
6471	ENSMUSG00000045709	NA	Obox4
6473	ENSMUSG00000076361	Mir182	Obox4
6474	ENSMUSG00000103108	NA	Obox4
6475	ENSMUSG00000029775	Klhdc10	Obox4
6476	ENSMUSG00000085470	1700012C14Rik	Obox4
6479	ENSMUSG00000025607	Copg2	Obox4
6481	ENSMUSG00000029763	Exoc4	Obox4
6482	ENSMUSG00000087441	NA	Obox4
6483	ENSMUSG00000087613	NA	Obox4
6485	ENSMUSG00000038871	Bpgm	Obox4
6486	ENSMUSG00000029761	Cald1	Obox4
6487	ENSMUSG00000038759	Nup205	Obox4
6488	ENSMUSG00000107341	1700065J11Rik	Obox4
6491	ENSMUSG00000080242	NA	Obox4
6492	ENSMUSG00000106853	Gm7492	Obox4
6494	ENSMUSG00000038600	Atp6v0a4	Obox4
6495	ENSMUSG00000047749	Zc3hav1l	Obox4
6496	ENSMUSG00000029826	Zc3hav1	Obox4
6497	ENSMUSG00000019689	Fmc1	Obox4
6498	ENSMUSG00000029823	Luc7l2	Obox4
6499	ENSMUSG00000042599	Kdm7a	Obox4
6500	ENSMUSG00000089422	Gm26008	Obox4
6502	ENSMUSG00000029922	Mkrn1	Obox4
6503	ENSMUSG00000064900	Gm25402	Obox4
6504	ENSMUSG00000038456	Dennd2a	Obox4
6505	ENSMUSG00000029916	Agk	Obox4
6506	ENSMUSG00000029869	Ephb6	Obox4
6507	ENSMUSG00000029864	Gstk1	Obox4
6508	ENSMUSG00000029863	Casp2	Obox4
6509	ENSMUSG00000029860	Zyx	Obox4
6511	ENSMUSG00000029851	Tcaf2	Obox4
6512	ENSMUSG00000036667	Tcaf1	Obox4
6513	ENSMUSG00000029686	Cul1	Obox4
6514	ENSMUSG00000029687	Ezh2	Obox4
6515	ENSMUSG00000108180	NA	Obox4
6517	ENSMUSG00000025823	Pdia4	Obox4
6518	ENSMUSG00000045466	Zfp956	Obox4
6519	ENSMUSG00000007216	Zfp775	Obox4
6520	ENSMUSG00000053297	AI854703	Obox4
6521	ENSMUSG00000051124	Gimap9	Obox4
6522	ENSMUSG00000108084	Gm7932	Obox4
6523	ENSMUSG00000029815	Malsu1	Obox4
6524	ENSMUSG00000107727	NA	Obox4
6525	ENSMUSG00000029814	Igf2bp3	Obox4
6526	ENSMUSG00000063694	Cycs	Obox4
6529	ENSMUSG00000107672	Gm3017	Obox4
6530	ENSMUSG00000065505	Mir148a	Obox4
6531	ENSMUSG00000107660	Gm6559	Obox4
6533	ENSMUSG00000029836	Cbx3	Obox4
6536	ENSMUSG00000059182	Skap2	Obox4
6537	ENSMUSG00000108244	NA	Obox4
6538	ENSMUSG00000085412	Halr1	Obox4
6539	ENSMUSG00000087658	Hotairm1	Obox4
6540	ENSMUSG00000029844	Hoxa1	Obox4
6541	ENSMUSG00000087626	Gm15050	Obox4
6542	ENSMUSG00000000942	Hoxa4	Obox4
6543	ENSMUSG00000038236	Hoxa7	Obox4
6544	ENSMUSG00000000938	Hoxa10	Obox4
6545	ENSMUSG00000086427	Hoxa11os	Obox4
6546	ENSMUSG00000029776	Hibadh	Obox4
6547	ENSMUSG00000004535	Tax1bp1	Obox4
6548	ENSMUSG00000081872	NA	Obox4
6550	ENSMUSG00000038074	Fkbp14	Obox4
6551	ENSMUSG00000058446	Znrf2	Obox4
6552	ENSMUSG00000002797	Ggct	Obox4
6553	ENSMUSG00000038022	Mindy4	Obox4
6555	ENSMUSG00000037826	Ppm1k	Obox4
6556	ENSMUSG00000043162	Pyurf	Obox4
6557	ENSMUSG00000062190	Lancl2	Obox4
6559	ENSMUSG00000029804	Herc3	Obox4
6560	ENSMUSG00000107987	NA	Obox4
6561	ENSMUSG00000049232	Tigd2	Obox4
6562	ENSMUSG00000025889	Snca	Obox4
6566	ENSMUSG00000073043	Atoh1	Obox4
6572	ENSMUSG00000107634	NA	Obox4
6573	ENSMUSG00000036390	Gadd45a	Obox4
6574	ENSMUSG00000097603	NA	Obox4
6579	ENSMUSG00000053012	Krcc1	Obox4
6581	ENSMUSG00000002222	Rmnd5a	Obox4
6582	ENSMUSG00000053119	Chmp3	Obox4
6584	ENSMUSG00000052337	Immt	Obox4
6585	ENSMUSG00000049553	Polr1a	Obox4
6586	ENSMUSG00000056091	St3gal5	Obox4
6587	ENSMUSG00000055850	Rnf181	Obox4
6588	ENSMUSG00000053907	Mat2a	Obox4
6589	ENSMUSG00000055799	Tcf7l1	Obox4
6591	ENSMUSG00000079523	Tmsb10	Obox4
6595	ENSMUSG00000030035	Wbp1	Obox4
6597	ENSMUSG00000043131	Mob1a	Obox4
6598	ENSMUSG00000034832	Tet3	Obox4
6599	ENSMUSG00000045896	Paip2b	Obox4
6601	ENSMUSG00000030016	Zfp638	Obox4
6603	ENSMUSG00000107925	NA	Obox4
6604	ENSMUSG00000033720	Sfxn5	Obox4
6605	ENSMUSG00000051343	Rab11fip5	Obox4
6607	ENSMUSG00000106784	NA	Obox4
6609	ENSMUSG00000030002	Dusp11	Obox4
6611	ENSMUSG00000057278	Snrpg	Obox4
6613	ENSMUSG00000046679	C87436	Obox4
6614	ENSMUSG00000101655	2310040G24Rik	Obox4
6616	ENSMUSG00000101210	NA	Obox4
6617	ENSMUSG00000100174	NA	Obox4
6618	ENSMUSG00000107689	NA	Obox4
6619	ENSMUSG00000097048	1600020E01Rik	Obox4
6620	ENSMUSG00000051695	Pcbp1	Obox4
6621	ENSMUSG00000001156	Mxd1	Obox4
6622	ENSMUSG00000029992	Gfpt1	Obox4
6623	ENSMUSG00000030051	Aplf	Obox4
6624	ENSMUSG00000030055	Rab43	Obox4
6625	ENSMUSG00000030056	Isy1	Obox4
6626	ENSMUSG00000030057	Cnbp	Obox4
6627	ENSMUSG00000107798	NA	Obox4
6628	ENSMUSG00000108227	NA	Obox4
6629	ENSMUSG00000079477	Rab7	Obox4
6630	ENSMUSG00000030062	Rpn1	Obox4
6631	ENSMUSG00000108010	NA	Obox4
6632	ENSMUSG00000015053	Gata2	Obox4
6633	ENSMUSG00000107776	NA	Obox4
6634	ENSMUSG00000033216	Eefsec	Obox4
6635	ENSMUSG00000107561	NA	Obox4
6636	ENSMUSG00000030079	Ruvbl1	Obox4
6637	ENSMUSG00000033182	Kbtbd12	Obox4
6638	ENSMUSG00000030083	Abtb1	Obox4
6639	ENSMUSG00000002871	Tpra1	Obox4
6641	ENSMUSG00000030084	Plxna1	Obox4
6642	ENSMUSG00000030086	Chchd6	Obox4
6643	ENSMUSG00000000811	Txnrd3	Obox4
6644	ENSMUSG00000057592	Vmn1r48	Obox4
6645	ENSMUSG00000048794	Cfap100	Obox4
6646	ENSMUSG00000030087	Klf15	Obox4
6647	ENSMUSG00000030088	Aldh1l1	Obox4
6648	ENSMUSG00000093052	NA	Obox4
6649	ENSMUSG00000034312	Iqsec1	Obox4
6650	ENSMUSG00000030091	Nup210	Obox4
6651	ENSMUSG00000107882	NA	Obox4
6652	ENSMUSG00000034245	Hdac11	Obox4
6653	ENSMUSG00000034203	Chchd4	Obox4
6654	ENSMUSG00000030096	Slc6a6	Obox4
6656	ENSMUSG00000005893	Nr2c2	Obox4
6657	ENSMUSG00000005892	Trh	Obox4
6658	ENSMUSG00000097462	9530026P05Rik	Obox4
6661	ENSMUSG00000045095	Magi1	Obox4
6664	ENSMUSG00000030031	Kbtbd8	Obox4
6666	ENSMUSG00000035245	Eogt	Obox4
6667	ENSMUSG00000030061	Uba3	Obox4
6668	ENSMUSG00000035199	Arl6ip5	Obox4
6669	ENSMUSG00000044086	Lmod3	Obox4
6672	ENSMUSG00000087946	NA	Obox4
6673	ENSMUSG00000072872	Rybp	Obox4
6674	ENSMUSG00000107690	NA	Obox4
6675	ENSMUSG00000107663	NA	Obox4
6676	ENSMUSG00000052144	Ppp4r2	Obox4
6678	ENSMUSG00000107579	NA	Obox4
6680	ENSMUSG00000034648	Lrrn1	Obox4
6681	ENSMUSG00000034639	Setmar	Obox4
6682	ENSMUSG00000030102	Itpr1	Obox4
6683	ENSMUSG00000098674	NA	Obox4
6684	ENSMUSG00000030104	Edem1	Obox4
6685	ENSMUSG00000057604	Lmcd1	Obox4
6686	ENSMUSG00000029633	NA	Obox4
6687	ENSMUSG00000030257	Srgap3	Obox4
6689	ENSMUSG00000034269	Setd5	Obox4
6690	ENSMUSG00000030269	Mtmr14	Obox4
6691	ENSMUSG00000030270	Cpne9	Obox4
6692	ENSMUSG00000001632	Brpf1	Obox4
6693	ENSMUSG00000030271	Ogg1	Obox4
6694	ENSMUSG00000048930	Tada3	Obox4
6695	ENSMUSG00000079426	Arpc4	Obox4
6696	ENSMUSG00000030276	Ttll3	Obox4
6697	ENSMUSG00000051169	Rpusd3	Obox4
6698	ENSMUSG00000051256	Jagn1	Obox4
6699	ENSMUSG00000030284	Creld1	Obox4
6700	ENSMUSG00000045009	Prrt3	Obox4
6701	ENSMUSG00000033940	Brk1	Obox4
6702	ENSMUSG00000033933	Vhl	Obox4
6703	ENSMUSG00000107846	NA	Obox4
6704	ENSMUSG00000108024	NA	Obox4
6707	ENSMUSG00000030302	Atp2b2	Obox4
6708	ENSMUSG00000030314	Atg7	Obox4
6709	ENSMUSG00000030315	Vgll4	Obox4
6712	ENSMUSG00000059900	Tmem40	Obox4
6713	ENSMUSG00000057841	Rpl32	Obox4
6714	ENSMUSG00000107429	NA	Obox4
6715	ENSMUSG00000030321	Efcab12	Obox4
6716	ENSMUSG00000030322	Mbd4	Obox4
6718	ENSMUSG00000108030	9530062K07Rik	Obox4
6719	ENSMUSG00000042213	Zfand4	Obox4
6720	ENSMUSG00000071237	NA	Obox4
6721	ENSMUSG00000042079	Hnrnpf	Obox4
6722	ENSMUSG00000042087	NA	Obox4
6723	ENSMUSG00000107608	NA	Obox4
6724	ENSMUSG00000030134	Rasgef1a	Obox4
6725	ENSMUSG00000042042	Csgalnact2	Obox4
6726	ENSMUSG00000030138	Bms1	Obox4
6727	ENSMUSG00000030145	Zfp248	Obox4
6728	ENSMUSG00000072623	Zfp9	Obox4
6730	ENSMUSG00000030168	Adipor2	Obox4
6731	ENSMUSG00000030170	Wnt5b	Obox4
6732	ENSMUSG00000030019	Fbxl14	Obox4
6733	ENSMUSG00000030172	Erc1	Obox4
6736	ENSMUSG00000041372	B4galnt3	Obox4
6738	ENSMUSG00000030180	Kdm5a	Obox4
6739	ENSMUSG00000093739	NA	Obox4
6740	ENSMUSG00000058979	Hdhd5	Obox4
6742	ENSMUSG00000019210	Atp6v1e1	Obox4
6743	ENSMUSG00000097011	Gm4651	Obox4
6745	ENSMUSG00000030111	A2m	Obox4
6746	ENSMUSG00000093023	NA	Obox4
6747	ENSMUSG00000007458	M6pr	Obox4
6750	ENSMUSG00000030116	Mfap5	Obox4
6751	ENSMUSG00000040627	Aicda	Obox4
6752	ENSMUSG00000030117	Gdf3	Obox4
6754	ENSMUSG00000046323	Dppa3	Obox4
6755	ENSMUSG00000072789	Gm10420	Obox4
6756	ENSMUSG00000080932	Gm10224	Obox4
6757	ENSMUSG00000012396	Nanog	Obox4
6758	ENSMUSG00000003153	Slc2a3	Obox4
6759	ENSMUSG00000107868	NA	Obox4
6760	ENSMUSG00000003154	Foxj2	Obox4
6761	ENSMUSG00000005069	Pex5	Obox4
6762	ENSMUSG00000008153	Clstn3	Obox4
6764	ENSMUSG00000079343	C1s2	Obox4
6765	ENSMUSG00000004270	Lpcat3	Obox4
6766	ENSMUSG00000004266	Ptpn6	Obox4
6767	ENSMUSG00000072772	Grcc10	Obox4
6768	ENSMUSG00000004263	Atn1	Obox4
6770	ENSMUSG00000030125	Lrrc23	Obox4
6771	ENSMUSG00000038451	Spsb2	Obox4
6772	ENSMUSG00000023456	Tpi1	Obox4
6773	ENSMUSG00000023505	Cdca3	Obox4
6774	ENSMUSG00000023191	P3h3	Obox4
6775	ENSMUSG00000030122	Ptms	Obox4
6776	ENSMUSG00000030120	Mlf2	Obox4
6777	ENSMUSG00000107578	NA	Obox4
6778	ENSMUSG00000030329	Pianp	Obox4
6779	ENSMUSG00000038346	Zfp384	Obox4
6780	ENSMUSG00000030330	Ing4	Obox4
6781	ENSMUSG00000072770	Acrbp	Obox4
6782	ENSMUSG00000038271	Iffo1	Obox4
6783	ENSMUSG00000057666	Gapdh	Obox4
6784	ENSMUSG00000038252	Ncapd2	Obox4
6785	ENSMUSG00000030335	Mrpl51	Obox4
6786	ENSMUSG00000093157	Mir3098	Obox4
6787	ENSMUSG00000030337	Vamp1	Obox4
6788	ENSMUSG00000107965	NA	Obox4
6789	ENSMUSG00000089556	Gm24175	Obox4
6790	ENSMUSG00000067702	Tuba3a	Obox4
6791	ENSMUSG00000030339	Ltbr	Obox4
6792	ENSMUSG00000030342	Cd9	Obox4
6793	ENSMUSG00000101191	NA	Obox4
6794	ENSMUSG00000101162	NA	Obox4
6795	ENSMUSG00000107623	Gm10415	Obox4
6796	ENSMUSG00000047976	Kcna1	Obox4
6797	ENSMUSG00000107368	NA	Obox4
6798	ENSMUSG00000030345	Dyrk4	Obox4
6799	ENSMUSG00000030346	Rad51ap1	Obox4
6801	ENSMUSG00000000184	Ccnd2	Obox4
6802	ENSMUSG00000107013	NA	Obox4
6803	ENSMUSG00000037997	Parp11	Obox4
6804	ENSMUSG00000030350	Prmt8	Obox4
6805	ENSMUSG00000030352	Tspan9	Obox4
6807	ENSMUSG00000053173	Rpl18-ps2	Obox4
6808	ENSMUSG00000001521	Tulp3	Obox4
6809	ENSMUSG00000001517	Foxm1	Obox4
6810	ENSMUSG00000001518	Itfg2	Obox4
6811	ENSMUSG00000059659	Gm10069	Obox4
6812	ENSMUSG00000107505	Stambp-ps1	Obox4
6813	ENSMUSG00000037827	NA	Obox4
6814	ENSMUSG00000107831	NA	Obox4
6816	ENSMUSG00000107946	NA	Obox4
6817	ENSMUSG00000087150	NA	Obox4
6818	ENSMUSG00000030157	Clec2d	Obox4
6819	ENSMUSG00000030161	Gabarapl1	Obox4
6820	ENSMUSG00000065036	Gm22362	Obox4
6821	ENSMUSG00000030189	Ybx3	Obox4
6823	ENSMUSG00000108002	NA	Obox4
6824	ENSMUSG00000072704	Smim10l1	Obox4
6825	ENSMUSG00000030199	Etv6	Obox4
6826	ENSMUSG00000092134	Gm17089	Obox4
6828	ENSMUSG00000107767	NA	Obox4
6830	ENSMUSG00000042992	Borcs5	Obox4
6832	ENSMUSG00000030203	Dusp16	Obox4
6833	ENSMUSG00000032652	Crebl2	Obox4
6835	ENSMUSG00000003031	Cdkn1b	Obox4
6836	ENSMUSG00000098318	Lockd	Obox4
6837	ENSMUSG00000046733	Gprc5a	Obox4
6838	ENSMUSG00000030206	Gsg1	Obox4
6840	ENSMUSG00000071141	NA	Obox4
6842	ENSMUSG00000096010	H4f16	Obox4
6843	ENSMUSG00000060032	H2aj	Obox4
6844	ENSMUSG00000030216	Wbp11	Obox4
6845	ENSMUSG00000064330	Pde6h	Obox4
6846	ENSMUSG00000107734	NA	Obox4
6847	ENSMUSG00000107567	NA	Obox4
6848	ENSMUSG00000030222	Rerg	Obox4
6849	ENSMUSG00000030225	Dera	Obox4
6850	ENSMUSG00000030231	Plekha5	Obox4
6851	ENSMUSG00000107750	NA	Obox4
6853	ENSMUSG00000079264	NA	Obox4
6854	ENSMUSG00000030243	Recql	Obox4
6855	ENSMUSG00000030246	Ldhb	Obox4
6856	ENSMUSG00000030282	Cmas	Obox4
6857	ENSMUSG00000030283	St8sia1	Obox4
6858	ENSMUSG00000108085	NA	Obox4
6860	ENSMUSG00000030279	C2cd5	Obox4
6862	ENSMUSG00000030275	Etnk1	Obox4
6863	ENSMUSG00000030268	Bcat1	Obox4
6864	ENSMUSG00000086643	NA	Obox4
6865	ENSMUSG00000030263	Lrmp	Obox4
6866	ENSMUSG00000040370	Etfrf1	Obox4
6867	ENSMUSG00000067344	NA	Obox4
6868	ENSMUSG00000067338	Tuba3b	Obox4
6869	ENSMUSG00000030256	Bhlhe41	Obox4
6871	ENSMUSG00000040242	Fgfr1op2	Obox4
6873	ENSMUSG00000030291	Med21	Obox4
6874	ENSMUSG00000001630	Stk38l	Obox4
6875	ENSMUSG00000016487	Ppfibp1	Obox4
6876	ENSMUSG00000072662	Mansc4	Obox4
6878	ENSMUSG00000030309	Caprin2	Obox4
6880	ENSMUSG00000030313	Dennd5b	Obox4
6881	ENSMUSG00000082829	Gm15780	Obox4
6886	ENSMUSG00000081126	NA	Obox4
6887	ENSMUSG00000096299	NA	Obox4
6888	ENSMUSG00000108259	Gm6727	Obox4
6889	ENSMUSG00000054753	AU018091	Obox4
6890	ENSMUSG00000077815	Mir290a	Obox4
6891	ENSMUSG00000078817	Nlrp12	Obox4
6892	ENSMUSG00000107413	Gm20553	Obox4
6893	ENSMUSG00000068566	Myadm	Obox4
6894	ENSMUSG00000078816	Prkcg	Obox4
6895	ENSMUSG00000094210	Gm23450	Obox4
6897	ENSMUSG00000035674	Ndufa3	Obox4
6898	ENSMUSG00000035632	Cnot3	Obox4
6899	ENSMUSG00000078813	Leng1	Obox4
6900	ENSMUSG00000019734	Tmc4	Obox4
6901	ENSMUSG00000035585	Tsen34	Obox4
6903	ENSMUSG00000030428	Ttyh1	Obox4
6904	ENSMUSG00000035545	Leng8	Obox4
6905	ENSMUSG00000043432	Leng9	Obox4
6906	ENSMUSG00000063838	Cdc42ep5	Obox4
6907	ENSMUSG00000082042	NA	Obox4
6908	ENSMUSG00000008435	Rdh13	Obox4
6909	ENSMUSG00000006154	Eps8l1	Obox4
6910	ENSMUSG00000064179	Tnnt1	Obox4
6911	ENSMUSG00000055809	Dnaaf3	Obox4
6913	ENSMUSG00000035390	Brsk1	Obox4
6914	ENSMUSG00000059851	Kmt5c	Obox4
6915	ENSMUSG00000051811	Cox6b2	Obox4
6916	ENSMUSG00000004371	Il11	Obox4
6918	ENSMUSG00000060860	Ube2s	Obox4
6919	ENSMUSG00000053550	Shisa7	Obox4
6920	ENSMUSG00000052605	Isoc2b	Obox4
6922	ENSMUSG00000110221	Gm36210	Obox4
6923	ENSMUSG00000074406	Zfp628	Obox4
6924	ENSMUSG00000030433	Sbk2	Obox4
6925	ENSMUSG00000061374	Fiz1	Obox4
6927	ENSMUSG00000035228	Ccdc106	Obox4
6928	ENSMUSG00000043290	Zfp784	Obox4
6929	ENSMUSG00000055633	Zfp580	Obox4
6930	ENSMUSG00000109274	NA	Obox4
6931	ENSMUSG00000030435	U2af2	Obox4
6932	ENSMUSG00000046792	Zfp787	Obox4
6933	ENSMUSG00000044876	Zfp444	Obox4
6934	ENSMUSG00000034660	Galp	Obox4
6935	ENSMUSG00000058028	Zscan5b	Obox4
6937	ENSMUSG00000109398	NA	Obox4
6938	ENSMUSG00000055150	Zfp78	Obox4
6939	ENSMUSG00000002265	Peg3	Obox4
6940	ENSMUSG00000070837	Aurkc	Obox4
6942	ENSMUSG00000108938	NA	Obox4
6943	ENSMUSG00000062116	Zfp954	Obox4
6944	ENSMUSG00000034538	Zfp418	Obox4
6946	ENSMUSG00000109730	Gm7151	Obox4
6949	ENSMUSG00000070822	Zscan18	Obox4
6950	ENSMUSG00000057894	Zfp329	Obox4
6951	ENSMUSG00000058638	Zfp110	Obox4
6952	ENSMUSG00000060397	Zfp128	Obox4
6953	ENSMUSG00000012848	Rps5	Obox4
6954	ENSMUSG00000097115	1810019N24Rik	Obox4
6955	ENSMUSG00000004500	Zfp324	Obox4
6956	ENSMUSG00000033961	Zfp446	Obox4
6957	ENSMUSG00000049600	Zbtb45	Obox4
6958	ENSMUSG00000005566	Trim28	Obox4
6959	ENSMUSG00000033916	Chmp2a	Obox4
6960	ENSMUSG00000005575	Ube2m	Obox4
6962	ENSMUSG00000070816	Vmn1r86	Obox4
6963	ENSMUSG00000109830	NA	Obox4
6965	ENSMUSG00000056394	Lig1	Obox4
6972	ENSMUSG00000041571	Selenow	Obox4
6973	ENSMUSG00000041560	Nop53	Obox4
6974	ENSMUSG00000093249	NA	Obox4
6975	ENSMUSG00000070808	Bicra	Obox4
6977	ENSMUSG00000006024	Napa	Obox4
6978	ENSMUSG00000030376	Slc8a2	Obox4
6979	ENSMUSG00000091811	Inafm1	Obox4
6980	ENSMUSG00000041375	Ccdc9	Obox4
6981	ENSMUSG00000002083	Bbc3	Obox4
6982	ENSMUSG00000052833	Sae1	Obox4
6983	ENSMUSG00000059273	Zc3h4	Obox4
6984	ENSMUSG00000019158	Tmem160	Obox4
6985	ENSMUSG00000058230	Arhgap35	Obox4
6987	ENSMUSG00000041187	Prkd2	Obox4
6988	ENSMUSG00000078794	Dact3	Obox4
6989	ENSMUSG00000063594	Gng8	Obox4
6990	ENSMUSG00000019370	Calm3	Obox4
6991	ENSMUSG00000041117	Ccdc8	Obox4
6993	ENSMUSG00000004328	Hif3a	Obox4
6995	ENSMUSG00000074358	Ccdc61	Obox4
6996	ENSMUSG00000048481	Mypop	Obox4
6997	ENSMUSG00000086533	NA	Obox4
6998	ENSMUSG00000044030	Irf2bp1	Obox4
6999	ENSMUSG00000040891	Foxa3	Obox4
7000	ENSMUSG00000030410	Dmwd	Obox4
7001	ENSMUSG00000030409	Dmpk	Obox4
7002	ENSMUSG00000030407	Qpctl	Obox4
7003	ENSMUSG00000030406	Gipr	Obox4
7004	ENSMUSG00000040811	Eml2	Obox4
7005	ENSMUSG00000044317	Gpr4	Obox4
7006	ENSMUSG00000052214	Opa3	Obox4
7007	ENSMUSG00000030403	Vasp	Obox4
7008	ENSMUSG00000003545	Fosb	Obox4
7009	ENSMUSG00000003549	Ercc1	Obox4
7010	ENSMUSG00000040734	Ppp1r13l	Obox4
7011	ENSMUSG00000040705	A930016O22Rik	Obox4
7012	ENSMUSG00000002043	Trappc6a	Obox4
7014	ENSMUSG00000002983	Relb	Obox4
7015	ENSMUSG00000002981	Clptm1	Obox4
7016	ENSMUSG00000040564	Apoc1	Obox4
7018	ENSMUSG00000002984	Tomm40	Obox4
7019	ENSMUSG00000062300	Nectin2	Obox4
7020	ENSMUSG00000109136	NA	Obox4
7021	ENSMUSG00000002980	Bcam	Obox4
7022	ENSMUSG00000040525	Cblc	Obox4
7024	ENSMUSG00000040511	Pvr	Obox4
7025	ENSMUSG00000108960	NA	Obox4
7026	ENSMUSG00000057101	Zfp180	Obox4
7029	ENSMUSG00000088354	NA	Obox4
7030	ENSMUSG00000002210	Smg9	Obox4
7031	ENSMUSG00000046223	Plaur	Obox4
7032	ENSMUSG00000054793	Cadm4	Obox4
7033	ENSMUSG00000064264	Zfp428	Obox4
7034	ENSMUSG00000041037	Irgq	Obox4
7035	ENSMUSG00000062773	Tex101	Obox4
7036	ENSMUSG00000011349	Dmrtc2	Obox4
7037	ENSMUSG00000040952	Rps19	Obox4
7038	ENSMUSG00000040940	Arhgef1	Obox4
7039	ENSMUSG00000108367	Erfl	Obox4
7040	ENSMUSG00000003380	Rabac1	Obox4
7041	ENSMUSG00000040907	Atp1a3	Obox4
7042	ENSMUSG00000045252	Zfp574	Obox4
7043	ENSMUSG00000074274	D930028M14Rik	Obox4
7045	ENSMUSG00000046541	Zfp526	Obox4
7047	ENSMUSG00000040857	Erf	Obox4
7048	ENSMUSG00000005442	Cic	Obox4
7049	ENSMUSG00000005447	Pafah1b3	Obox4
7050	ENSMUSG00000058741	Prr19	Obox4
7051	ENSMUSG00000045039	Megf8	Obox4
7052	ENSMUSG00000053714	4732471J01Rik	Obox4
7054	ENSMUSG00000057229	Dmac2	Obox4
7056	ENSMUSG00000063439	B9d2	Obox4
7057	ENSMUSG00000002603	Tgfb1	Obox4
7058	ENSMUSG00000040725	Hnrnpul1	Obox4
7059	ENSMUSG00000040703	Cyp2s1	Obox4
7060	ENSMUSG00000108415	NA	Obox4
7061	ENSMUSG00000091233	NA	Obox4
7063	ENSMUSG00000058709	Egln2	Obox4
7064	ENSMUSG00000053291	Rab4b	Obox4
7065	ENSMUSG00000061479	Snrpa	Obox4
7066	ENSMUSG00000003752	Itpkc	Obox4
7067	ENSMUSG00000003762	Coq8b	Obox4
7068	ENSMUSG00000040488	Ltbp4	Obox4
7069	ENSMUSG00000089832	Shkbp1	Obox4
7070	ENSMUSG00000011751	Sptbn4	Obox4
7071	ENSMUSG00000108416	NA	Obox4
7072	ENSMUSG00000040466	Blvrb	Obox4
7073	ENSMUSG00000055200	Sertad3	Obox4
7074	ENSMUSG00000008384	Sertad1	Obox4
7075	ENSMUSG00000053198	Prx	Obox4
7076	ENSMUSG00000087371	NA	Obox4
7077	ENSMUSG00000003363	Pld3	Obox4
7078	ENSMUSG00000004056	Akt2	Obox4
7079	ENSMUSG00000108592	NA	Obox4
7080	ENSMUSG00000007944	Ttc9b	Obox4
7081	ENSMUSG00000040390	Map3k10	Obox4
7083	ENSMUSG00000037640	Zfp60	Obox4
7084	ENSMUSG00000030604	Zfp626	Obox4
7085	ENSMUSG00000078779	Zfp59	Obox4
7086	ENSMUSG00000002409	Dyrk1b	Obox4
7087	ENSMUSG00000046750	Selenov	Obox4
7088	ENSMUSG00000003436	Dll3	Obox4
7089	ENSMUSG00000003438	Timm50	Obox4
7090	ENSMUSG00000003435	Supt5	Obox4
7091	ENSMUSG00000037563	Rps16	Obox4
7092	ENSMUSG00000037552	Plekhg2	Obox4
7093	ENSMUSG00000109455	NA	Obox4
7094	ENSMUSG00000044786	Zfp36	Obox4
7095	ENSMUSG00000003437	Paf1	Obox4
7096	ENSMUSG00000109336	Samd4b	Obox4
7097	ENSMUSG00000060791	Gmfg	Obox4
7098	ENSMUSG00000099417	1700028B04Rik	Obox4
7099	ENSMUSG00000030602	Pak4	Obox4
7100	ENSMUSG00000037463	Fbxo27	Obox4
7102	ENSMUSG00000045948	Mrps12	Obox4
7103	ENSMUSG00000096257	Ccer2	Obox4
7104	ENSMUSG00000030595	Nfkbib	Obox4
7105	ENSMUSG00000051735	Rinl	Obox4
7107	ENSMUSG00000109314	NA	Obox4
7108	ENSMUSG00000054808	Actn4	Obox4
7109	ENSMUSG00000037337	Map4k1	Obox4
7110	ENSMUSG00000109017	NA	Obox4
7111	ENSMUSG00000105563	NA	Obox4
7112	ENSMUSG00000030590	Fam98c	Obox4
7113	ENSMUSG00000037239	Spred3	Obox4
7115	ENSMUSG00000049676	Catsperg1	Obox4
7116	ENSMUSG00000074227	Spint2	Obox4
7117	ENSMUSG00000030584	Dpf1	Obox4
7118	ENSMUSG00000109351	NA	Obox4
7119	ENSMUSG00000030583	Sipa1l3	Obox4
7120	ENSMUSG00000046185	Zfp84	Obox4
7121	ENSMUSG00000011427	Zfp790	Obox4
7122	ENSMUSG00000062040	Zfp27	Obox4
7123	ENSMUSG00000099689	Zfp383	Obox4
7125	ENSMUSG00000074221	Zfp568	Obox4
7126	ENSMUSG00000058447	NA	Obox4
7128	ENSMUSG00000074218	Cox7a1	Obox4
7130	ENSMUSG00000097817	NA	Obox4
7131	ENSMUSG00000006095	Tbcb	Obox4
7132	ENSMUSG00000019738	Polr2i	Obox4
7133	ENSMUSG00000037020	Wdr62	Obox4
7135	ENSMUSG00000013928	1700020L13Rik	Obox4
7136	ENSMUSG00000042831	Alkbh6	Obox4
7137	ENSMUSG00000074210	NA	Obox4
7138	ENSMUSG00000118440	NA	Obox4
7139	ENSMUSG00000006651	Aplp1	Obox4
7140	ENSMUSG00000087009	Nphs1os	Obox4
7142	ENSMUSG00000036854	Hspb6	Obox4
7143	ENSMUSG00000036845	Lin37	Obox4
7144	ENSMUSG00000036835	Psenen	Obox4
7145	ENSMUSG00000006307	Kmt2b	Obox4
7146	ENSMUSG00000006310	Zbtb32	Obox4
7148	ENSMUSG00000036751	Cox6b1	Obox4
7149	ENSMUSG00000013083	2200002J24Rik	Obox4
7150	ENSMUSG00000005553	Atp4a	Obox4
7151	ENSMUSG00000097750	NA	Obox4
7152	ENSMUSG00000001247	Lsr	Obox4
7153	ENSMUSG00000009687	Fxyd5	Obox4
7155	ENSMUSG00000083434	Gm12760	Obox4
7157	ENSMUSG00000002635	Pdcd2l	Obox4
7158	ENSMUSG00000085105	Gm12758	Obox4
7159	ENSMUSG00000056216	Cebpg	Obox4
7160	ENSMUSG00000063808	Gpatch1	Obox4
7161	ENSMUSG00000030494	Rhpn2	Obox4
7162	ENSMUSG00000023072	Cep89	Obox4
7163	ENSMUSG00000030492	Slc7a9	Obox4
7164	ENSMUSG00000056043	Rgs9bp	Obox4
7166	ENSMUSG00000043671	Dpy19l3	Obox4
7167	ENSMUSG00000108726	NA	Obox4
7168	ENSMUSG00000002068	Ccne1	Obox4
7169	ENSMUSG00000074170	Plekhf1	Obox4
7170	ENSMUSG00000030424	Zfp939	Obox4
7171	ENSMUSG00000068959	Zfp619	Obox4
7173	ENSMUSG00000074903	NA	Obox4
7174	ENSMUSG00000056383	AI987944	Obox4
7175	ENSMUSG00000074166	AW146154	Obox4
7176	ENSMUSG00000090744	Gm6871	Obox4
7177	ENSMUSG00000090341	NA	Obox4
7178	ENSMUSG00000074165	Zfp788	Obox4
7179	ENSMUSG00000092335	Zfp977	Obox4
7180	ENSMUSG00000074158	Zfp976	Obox4
7181	ENSMUSG00000069727	Zfp975	Obox4
7182	ENSMUSG00000092238	NA	Obox4
7183	ENSMUSG00000092225	Gm2381	Obox4
7184	ENSMUSG00000107181	NA	Obox4
7186	ENSMUSG00000074887	EU599041	Obox4
7188	ENSMUSG00000070604	Vsig10l	Obox4
7189	ENSMUSG00000030469	Zfp719	Obox4
7190	ENSMUSG00000055102	Zfp819	Obox4
7191	ENSMUSG00000067616	Klk11	Obox4
7192	ENSMUSG00000063903	Klk1	Obox4
7193	ENSMUSG00000108512	Gm7238	Obox4
7194	ENSMUSG00000004473	Clec11a	Obox4
7195	ENSMUSG00000108509	NA	Obox4
7197	ENSMUSG00000038695	Josd2	Obox4
7198	ENSMUSG00000108322	5430431A17Rik	Obox4
7199	ENSMUSG00000008140	Emc10	Obox4
7200	ENSMUSG00000060601	Nr1h2	Obox4
7201	ENSMUSG00000062785	Kcnc3	Obox4
7202	ENSMUSG00000030739	Myh14	Obox4
7203	ENSMUSG00000066500	Izumo2	Obox4
7205	ENSMUSG00000109511	Nup62	Obox4
7206	ENSMUSG00000011096	Akt1s1	Obox4
7207	ENSMUSG00000002963	Pnkp	Obox4
7208	ENSMUSG00000038502	Ptov1	Obox4
7209	ENSMUSG00000002968	Med25	Obox4
7210	ENSMUSG00000011658	Fuz	Obox4
7211	ENSMUSG00000060279	Ap2a1	Obox4
7212	ENSMUSG00000059891	Tsks	Obox4
7213	ENSMUSG00000109111	NA	Obox4
7214	ENSMUSG00000007783	Cpt1c	Obox4
7215	ENSMUSG00000087138	Gm15545	Obox4
7216	ENSMUSG00000038387	Rras	Obox4
7217	ENSMUSG00000046574	Prr12	Obox4
7218	ENSMUSG00000007837	Prrg2	Obox4
7219	ENSMUSG00000003421	Nosip	Obox4
7221	ENSMUSG00000065495	Mir150	Obox4
7222	ENSMUSG00000003429	Rps11	Obox4
7223	ENSMUSG00000074129	Rpl13a	Obox4
7224	ENSMUSG00000110206	Flt3l	Obox4
7225	ENSMUSG00000003423	Pih1d1	Obox4
7226	ENSMUSG00000070570	Slc17a7	Obox4
7227	ENSMUSG00000038300	Pth2	Obox4
7228	ENSMUSG00000030792	Dkkl1	Obox4
7229	ENSMUSG00000094152	Slc6a16	Obox4
7230	ENSMUSG00000038260	Trpm4	Obox4
7231	ENSMUSG00000003863	Ppfia3	Obox4
7232	ENSMUSG00000003872	Lin7b	Obox4
7233	ENSMUSG00000063511	Snrnp70	Obox4
7234	ENSMUSG00000003865	Gys1	Obox4
7235	ENSMUSG00000003868	Ruvbl2	Obox4
7236	ENSMUSG00000050708	Ftl1	Obox4
7237	ENSMUSG00000003873	Bax	Obox4
7239	ENSMUSG00000023467	Tulp2	Obox4
7240	ENSMUSG00000030824	Nucb1	Obox4
7241	ENSMUSG00000040428	Plekha4	Obox4
7242	ENSMUSG00000110144	NA	Obox4
7244	ENSMUSG00000030826	Bcat2	Obox4
7245	ENSMUSG00000109644	0610005C13Rik	Obox4
7247	ENSMUSG00000110357	A030001D20Rik	Obox4
7248	ENSMUSG00000042918	Mamstr	Obox4
7249	ENSMUSG00000040364	Sec1	Obox4
7250	ENSMUSG00000003273	Car11	Obox4
7251	ENSMUSG00000059824	Dbp	Obox4
7252	ENSMUSG00000057342	Sphk2	Obox4
7253	ENSMUSG00000109602	NA	Obox4
7254	ENSMUSG00000062044	Lmtk3	Obox4
7255	ENSMUSG00000003269	Cyth2	Obox4
7256	ENSMUSG00000002781	Tmem143	Obox4
7257	ENSMUSG00000040189	Odad1	Obox4
7258	ENSMUSG00000014418	Hps5	Obox4
7259	ENSMUSG00000006599	Gtf2h1	Obox4
7260	ENSMUSG00000063229	Ldha	Obox4
7262	ENSMUSG00000049516	Spty2d1	Obox4
7263	ENSMUSG00000010307	Tmem86a	Obox4
7264	ENSMUSG00000030471	Zdhhc13	Obox4
7265	ENSMUSG00000046179	E2f8	Obox4
7267	ENSMUSG00000030498	Gas2	Obox4
7268	ENSMUSG00000074093	Svip	Obox4
7270	ENSMUSG00000025326	Ube3a	Obox4
7271	ENSMUSG00000102627	Snurf	Obox4
7272	ENSMUSG00000102252	Snrpn	Obox4
7273	ENSMUSG00000056972	Magel2	Obox4
7275	ENSMUSG00000098708	NA	Obox4
7276	ENSMUSG00000052040	Klf13	Obox4
7279	ENSMUSG00000033429	Mcee	Obox4
7280	ENSMUSG00000030518	Fam189a1	Obox4
7281	ENSMUSG00000086232	NA	Obox4
7282	ENSMUSG00000075701	Selenos	Obox4
7283	ENSMUSG00000032640	Chsy1	Obox4
7284	ENSMUSG00000087834	NA	Obox4
7285	ENSMUSG00000030509	Asb7	Obox4
7286	ENSMUSG00000058145	Adamts17	Obox4
7287	ENSMUSG00000043831	Lysmd4	Obox4
7288	ENSMUSG00000030556	Lrrc28	Obox4
7289	ENSMUSG00000030555	Ttc23	Obox4
7290	ENSMUSG00000030554	Synm	Obox4
7291	ENSMUSG00000005533	Igf1r	Obox4
7292	ENSMUSG00000030553	Pgpep1l	Obox4
7293	ENSMUSG00000074071	Fam169b	Obox4
7294	ENSMUSG00000042659	Arrdc4	Obox4
7295	ENSMUSG00000030551	Nr2f2	Obox4
7296	ENSMUSG00000109021	NA	Obox4
7297	ENSMUSG00000109018	NA	Obox4
7298	ENSMUSG00000108800	1700011C11Rik	Obox4
7299	ENSMUSG00000081895	Rpl17-ps10	Obox4
7300	ENSMUSG00000070509	Rgma	Obox4
7302	ENSMUSG00000101970	Chaserr	Obox4
7304	ENSMUSG00000108311	NA	Obox4
7306	ENSMUSG00000066406	Akap13	Obox4
7307	ENSMUSG00000097415	NA	Obox4
7308	ENSMUSG00000055652	Klhl25	Obox4
7309	ENSMUSG00000030611	Mrps11	Obox4
7310	ENSMUSG00000030609	Aen	Obox4
7311	ENSMUSG00000030605	Mfge8	Obox4
7313	ENSMUSG00000039194	Rlbp1	Obox4
7314	ENSMUSG00000039187	Fanci	Obox4
7315	ENSMUSG00000039176	Polg	Obox4
7316	ENSMUSG00000108616	NA	Obox4
7317	ENSMUSG00000108776	NA	Obox4
7318	ENSMUSG00000046591	Ticrr	Obox4
7319	ENSMUSG00000048897	Zfp710	Obox4
7320	ENSMUSG00000108365	NA	Obox4
7321	ENSMUSG00000030541	Idh2	Obox4
7322	ENSMUSG00000108757	NA	Obox4
7323	ENSMUSG00000030539	Sema4b	Obox4
7324	ENSMUSG00000108389	NA	Obox4
7325	ENSMUSG00000030538	Cib1	Obox4
7326	ENSMUSG00000045467	Ttll13	Obox4
7328	ENSMUSG00000038930	Rccd1	Obox4
7329	ENSMUSG00000038886	Man2a2	Obox4
7330	ENSMUSG00000030528	Blm	Obox4
7332	ENSMUSG00000108321	NA	Obox4
7333	ENSMUSG00000038797	Zscan2	Obox4
7334	ENSMUSG00000109390	NA	Obox4
7335	ENSMUSG00000025724	Sec11a	Obox4
7336	ENSMUSG00000038763	Alpk3	Obox4
7337	ENSMUSG00000109323	NA	Obox4
7338	ENSMUSG00000025584	Pde8a	Obox4
7339	ENSMUSG00000061787	Rps17	Obox4
7341	ENSMUSG00000045795	Whamm	Obox4
7342	ENSMUSG00000030638	Sh3gl3	Obox4
7343	ENSMUSG00000109383	NA	Obox4
7345	ENSMUSG00000097016	Gm26708	Obox4
7346	ENSMUSG00000092743	Gm22177	Obox4
7347	ENSMUSG00000030630	Fah	Obox4
7348	ENSMUSG00000030629	Zfand6	Obox4
7349	ENSMUSG00000030559	Rab38	Obox4
7352	ENSMUSG00000039361	Picalm	Obox4
7354	ENSMUSG00000030614	Tmem126b	Obox4
7355	ENSMUSG00000103887	NA	Obox4
7356	ENSMUSG00000041328	Pcf11	Obox4
7357	ENSMUSG00000030641	Ddias	Obox4
7358	ENSMUSG00000108528	NA	Obox4
7359	ENSMUSG00000048078	Tenm4	Obox4
7360	ENSMUSG00000035713	Usp35	Obox4
7361	ENSMUSG00000035704	Alg8	Obox4
7362	ENSMUSG00000025133	Ints4	Obox4
7363	ENSMUSG00000035623	Rsf1	Obox4
7364	ENSMUSG00000108405	NA	Obox4
7365	ENSMUSG00000086433	Rsf1os1	Obox4
7366	ENSMUSG00000035401	Emsy	Obox4
7367	ENSMUSG00000035354	Uvrag	Obox4
7368	ENSMUSG00000030747	Dgat2	Obox4
7369	ENSMUSG00000055407	Map6	Obox4
7371	ENSMUSG00000035298	Klhl35	Obox4
7372	ENSMUSG00000064966	Snord15b	Obox4
7373	ENSMUSG00000035211	Xrra1	Obox4
7374	ENSMUSG00000030726	Pold3	Obox4
7375	ENSMUSG00000030725	Lipt2	Obox4
7376	ENSMUSG00000033685	Ucp2	Obox4
7378	ENSMUSG00000030704	Rab6a	Obox4
7379	ENSMUSG00000030701	Plekhb1	Obox4
7380	ENSMUSG00000029461	Fam168a	Obox4
7381	ENSMUSG00000008318	Relt	Obox4
7382	ENSMUSG00000032875	Arhgef17	Obox4
7383	ENSMUSG00000030691	Fchsd2	Obox4
7384	ENSMUSG00000047767	Atg16l2	Obox4
7385	ENSMUSG00000030688	Stard10	Obox4
7386	ENSMUSG00000032812	Arap1	Obox4
7387	ENSMUSG00000001829	Clpb	Obox4
7388	ENSMUSG00000007946	Phox2a	Obox4
7389	ENSMUSG00000032737	Inppl1	Obox4
7390	ENSMUSG00000001827	Folr1	Obox4
7391	ENSMUSG00000030649	Anapc15	Obox4
7392	ENSMUSG00000030842	Lamtor1	Obox4
7393	ENSMUSG00000064307	Lrrc51	Obox4
7395	ENSMUSG00000070425	Xntrpc	Obox4
7396	ENSMUSG00000070424	Art5	Obox4
7397	ENSMUSG00000030990	Pgap2	Obox4
7399	ENSMUSG00000073968	Trim68	Obox4
7402	ENSMUSG00000072244	Trim6	Obox4
7405	ENSMUSG00000073907	Olfr689	Obox4
7406	ENSMUSG00000044465	Fam160a2	Obox4
7407	ENSMUSG00000030897	Cnga4	Obox4
7408	ENSMUSG00000030894	Tpp1	Obox4
7410	ENSMUSG00000073894	Rbmxl2	Obox4
7411	ENSMUSG00000062542	Syt9	Obox4
7413	ENSMUSG00000031024	Denn2b	Obox4
7414	ENSMUSG00000109499	NA	Obox4
7415	ENSMUSG00000031023	Akip1	Obox4
7416	ENSMUSG00000047554	Tmem41b	Obox4
7417	ENSMUSG00000101585	1600010M07Rik	Obox4
7418	ENSMUSG00000065389	Gm23100	Obox4
7419	ENSMUSG00000066232	Ipo7	Obox4
7420	ENSMUSG00000061079	Zfp143	Obox4
7421	ENSMUSG00000109904	NA	Obox4
7422	ENSMUSG00000031016	Wee1	Obox4
7424	ENSMUSG00000005610	Eif4g2	Obox4
7425	ENSMUSG00000110424	1700012D14Rik	Obox4
7426	ENSMUSG00000038296	Galnt18	Obox4
7427	ENSMUSG00000038244	Mical2	Obox4
7428	ENSMUSG00000085945	NA	Obox4
7430	ENSMUSG00000110109	Gm5599	Obox4
7432	ENSMUSG00000055116	Arntl	Obox4
7433	ENSMUSG00000038187	Btbd10	Obox4
7434	ENSMUSG00000030759	Far1	Obox4
7435	ENSMUSG00000030670	Cyp2r1	Obox4
7436	ENSMUSG00000048782	Insc	Obox4
7437	ENSMUSG00000030663	1110004F10Rik	Obox4
7439	ENSMUSG00000108738	NA	Obox4
7440	ENSMUSG00000030660	Pik3c2a	Obox4
7441	ENSMUSG00000108461	NA	Obox4
7442	ENSMUSG00000030659	Nucb2	Obox4
7443	ENSMUSG00000008683	Rps15a	Obox4
7444	ENSMUSG00000030654	Arl6ip1	Obox4
7446	ENSMUSG00000055159	4930583K01Rik	Obox4
7447	ENSMUSG00000108980	NA	Obox4
7448	ENSMUSG00000087922	Gm23229	Obox4
7449	ENSMUSG00000030652	Coq7	Obox4
7450	ENSMUSG00000109284	B230311B06Rik	Obox4
7451	ENSMUSG00000033917	Gde1	Obox4
7453	ENSMUSG00000008734	Gprc5b	Obox4
7454	ENSMUSG00000066197	Gpr139	Obox4
7455	ENSMUSG00000030935	Acsm3	Obox4
7456	ENSMUSG00000030922	Lyrm1	Obox4
7457	ENSMUSG00000030917	Tmem159	Obox4
7459	ENSMUSG00000054746	Abca15	Obox4
7460	ENSMUSG00000030889	Vwa3a	Obox4
7461	ENSMUSG00000030880	Polr3e	Obox4
7462	ENSMUSG00000030877	Mfsd13b	Obox4
7464	ENSMUSG00000044702	Palb2	Obox4
7465	ENSMUSG00000030867	Plk1	Obox4
7467	ENSMUSG00000108452	NA	Obox4
7468	ENSMUSG00000030769	Slc5a11	Obox4
7469	ENSMUSG00000030763	Lcmt1	Obox4
7470	ENSMUSG00000030752	Kdm8	Obox4
7471	ENSMUSG00000032743	Katnip	Obox4
7472	ENSMUSG00000090559	NA	Obox4
7473	ENSMUSG00000000131	Xpo6	Obox4
7474	ENSMUSG00000042978	Sbk1	Obox4
7475	ENSMUSG00000066180	Gm10155	Obox4
7476	ENSMUSG00000030741	Spns1	Obox4
7477	ENSMUSG00000030722	Nfatc2ip	Obox4
7478	ENSMUSG00000030727	Rabep2	Obox4
7479	ENSMUSG00000032637	Atxn2l	Obox4
7480	ENSMUSG00000030738	Eif3c	Obox4
7481	ENSMUSG00000066175	NA	Obox4
7482	ENSMUSG00000042675	Ypel3	Obox4
7483	ENSMUSG00000030697	Ppp4c	Obox4
7484	ENSMUSG00000030695	Aldoa	Obox4
7485	ENSMUSG00000045989	4930451I11Rik	Obox4
7486	ENSMUSG00000030689	Ino80e	Obox4
7487	ENSMUSG00000059981	Taok2	Obox4
7488	ENSMUSG00000046378	Asphd1	Obox4
7489	ENSMUSG00000030682	Cdipt	Obox4
7490	ENSMUSG00000030680	NA	Obox4
7491	ENSMUSG00000030678	Maz	Obox4
7492	ENSMUSG00000045165	AI467606	Obox4
7493	ENSMUSG00000042502	Cd2bp2	Obox4
7494	ENSMUSG00000030672	Mylpf	Obox4
7495	ENSMUSG00000000486	Septin1	Obox4
7496	ENSMUSG00000054716	Zfp771	Obox4
7497	ENSMUSG00000042462	Dctpp1	Obox4
7498	ENSMUSG00000049091	Sephs2	Obox4
7499	ENSMUSG00000047371	Zfp768	Obox4
7500	ENSMUSG00000045251	Zfp688	Obox4
7501	ENSMUSG00000048921	Zfp689	Obox4
7502	ENSMUSG00000030822	Prr14	Obox4
7503	ENSMUSG00000042423	Fbrs	Obox4
7504	ENSMUSG00000053877	Srcap	Obox4
7506	ENSMUSG00000030816	Rnf40	Obox4
7507	ENSMUSG00000108801	NA	Obox4
7508	ENSMUSG00000030814	Bcl7c	Obox4
7509	ENSMUSG00000042340	Ctf1	Obox4
7510	ENSMUSG00000030811	Fbxl19	Obox4
7511	ENSMUSG00000043964	Orai3	Obox4
7512	ENSMUSG00000042308	Setd1a	Obox4
7513	ENSMUSG00000049728	Zfp668	Obox4
7514	ENSMUSG00000030802	Bckdk	Obox4
7515	ENSMUSG00000030801	Kat8	Obox4
7516	ENSMUSG00000070371	Prss36	Obox4
7517	ENSMUSG00000030795	Fus	Obox4
7518	ENSMUSG00000087530	NA	Obox4
7519	ENSMUSG00000064677	Gm22809	Obox4
7520	ENSMUSG00000062944	9130023H24Rik	Obox4
7522	ENSMUSG00000030846	Tial1	Obox4
7523	ENSMUSG00000108668	NA	Obox4
7525	ENSMUSG00000042105	Inpp5f	Obox4
7526	ENSMUSG00000108648	NA	Obox4
7527	ENSMUSG00000040331	Nsmce4a	Obox4
7528	ENSMUSG00000109225	NA	Obox4
7529	ENSMUSG00000006205	Htra1	Obox4
7530	ENSMUSG00000040177	2310057M21Rik	Obox4
7531	ENSMUSG00000066979	Bub3	Obox4
7532	ENSMUSG00000030934	Oat	Obox4
7533	ENSMUSG00000048528	Nkx1-2	Obox4
7534	ENSMUSG00000030946	Lhpp	Obox4
7535	ENSMUSG00000030956	Fam53b	Obox4
7538	ENSMUSG00000030970	Ctbp2	Obox4
7539	ENSMUSG00000030849	Fgfr2	Obox4
7540	ENSMUSG00000039990	Edrf1	Obox4
7541	ENSMUSG00000030979	Uros	Obox4
7542	ENSMUSG00000030986	Dhx32	Obox4
7543	ENSMUSG00000108702	Gm9333	Obox4
7544	ENSMUSG00000109598	NA	Obox4
7545	ENSMUSG00000031004	Mki67	Obox4
7547	ENSMUSG00000040139	9430038I01Rik	Obox4
7550	ENSMUSG00000025477	Inpp5a	Obox4
7551	ENSMUSG00000041309	Nkx6-2	Obox4
7552	ENSMUSG00000056777	Rpl21-ps13	Obox4
7553	ENSMUSG00000047751	Utf1	Obox4
7554	ENSMUSG00000086742	Gm16201	Obox4
7555	ENSMUSG00000025470	Zfp511	Obox4
7556	ENSMUSG00000025466	Fuom	Obox4
7557	ENSMUSG00000025464	Paox	Obox4
7559	ENSMUSG00000066122	Olfr45	Obox4
7560	ENSMUSG00000060314	Zfp941	Obox4
7561	ENSMUSG00000025484	Bet1l	Obox4
7562	ENSMUSG00000025486	Sirt3	Obox4
7563	ENSMUSG00000109628	BC024386	Obox4
7564	ENSMUSG00000060591	Ifitm2	Obox4
7565	ENSMUSG00000025491	Ifitm1	Obox4
7567	ENSMUSG00000109703	NA	Obox4
7568	ENSMUSG00000055629	B4galnt4	Obox4
7569	ENSMUSG00000025495	Ptdss2	Obox4
7570	ENSMUSG00000038650	Rnh1	Obox4
7571	ENSMUSG00000025499	Hras	Obox4
7572	ENSMUSG00000038618	Rassf7	Obox4
7574	ENSMUSG00000038611	Phrf1	Obox4
7575	ENSMUSG00000025498	Irf7	Obox4
7576	ENSMUSG00000025504	Eps8l2	Obox4
7577	ENSMUSG00000025503	Taldo1	Obox4
7578	ENSMUSG00000091083	NA	Obox4
7579	ENSMUSG00000051007	Gatd1	Obox4
7580	ENSMUSG00000025507	Pidd1	Obox4
7582	ENSMUSG00000025509	Pnpla2	Obox4
7583	ENSMUSG00000025510	Cd151	Obox4
7584	ENSMUSG00000025511	Tspan4	Obox4
7586	ENSMUSG00000025139	Tollip	Obox4
7587	ENSMUSG00000053046	Brsk2	Obox4
7588	ENSMUSG00000037887	Dusp8	Obox4
7589	ENSMUSG00000109936	NA	Obox4
7590	ENSMUSG00000007891	Ctsd	Obox4
7591	ENSMUSG00000061723	Tnnt3	Obox4
7592	ENSMUSG00000048583	Igf2	Obox4
7594	ENSMUSG00000000244	Tspan32	Obox4
7595	ENSMUSG00000045752	Tssc4	Obox4
7596	ENSMUSG00000101609	Kcnq1ot1	Obox4
7597	ENSMUSG00000037664	Cdkn1c	Obox4
7599	ENSMUSG00000086828	NA	Obox4
7600	ENSMUSG00000037606	Osbpl5	Obox4
7602	ENSMUSG00000031078	Cttn	Obox4
7604	ENSMUSG00000031077	Fadd	Obox4
7605	ENSMUSG00000050917	Fgf4	Obox4
7606	ENSMUSG00000070348	Ccnd1	Obox4
7607	ENSMUSG00000048677	Tpcn2	Obox4
7608	ENSMUSG00000031070	Mrgprf	Obox4
7610	ENSMUSG00000108971	Gm18210	Obox4
7614	ENSMUSG00000044433	Camsap3	Obox4
7615	ENSMUSG00000019470	Xab2	Obox4
7616	ENSMUSG00000011832	Evi5l	Obox4
7617	ENSMUSG00000064125	Prr36	Obox4
7618	ENSMUSG00000109061	NA	Obox4
7619	ENSMUSG00000011837	Snapc2	Obox4
7620	ENSMUSG00000048644	Ctxn1	Obox4
7621	ENSMUSG00000023235	Ccl25	Obox4
7624	ENSMUSG00000048484	NA	Obox4
7625	ENSMUSG00000109436	NA	Obox4
7626	ENSMUSG00000001300	Efnb2	Obox4
7627	ENSMUSG00000038917	3930402G23Rik	Obox4
7628	ENSMUSG00000096938	9530052E02Rik	Obox4
7629	ENSMUSG00000038894	Irs2	Obox4
7630	ENSMUSG00000031502	Col4a1	Obox4
7631	ENSMUSG00000045969	Ing1	Obox4
7633	ENSMUSG00000109772	NA	Obox4
7634	ENSMUSG00000096014	Sox1	Obox4
7635	ENSMUSG00000109582	NA	Obox4
7636	ENSMUSG00000038515	Grtp1	Obox4
7637	ENSMUSG00000031453	Rasa3	Obox4
7638	ENSMUSG00000038398	Upf3a	Obox4
7639	ENSMUSG00000031458	Coprs	Obox4
7640	ENSMUSG00000110058	Gm5907	Obox4
7641	ENSMUSG00000051978	Erich1	Obox4
7643	ENSMUSG00000071176	Arhgef10	Obox4
7646	ENSMUSG00000031467	Agpat5	Obox4
7647	ENSMUSG00000110651	NA	Obox4
7648	ENSMUSG00000110669	Gm10060	Obox4
7649	ENSMUSG00000110458	NA	Obox4
7650	ENSMUSG00000096890	Gm20797	Obox4
7652	ENSMUSG00000063362	Alg11	Obox4
7653	ENSMUSG00000037725	Ckap2	Obox4
7655	ENSMUSG00000031536	Polb	Obox4
7656	ENSMUSG00000031538	Plat	Obox4
7657	ENSMUSG00000031539	Ap3m2	Obox4
7658	ENSMUSG00000031545	Gpat4	Obox4
7659	ENSMUSG00000103925	NA	Obox4
7660	ENSMUSG00000031546	Gins4	Obox4
7661	ENSMUSG00000031548	Sfrp1	Obox4
7662	ENSMUSG00000109299	NA	Obox4
7663	ENSMUSG00000097654	NA	Obox4
7664	ENSMUSG00000031555	Adam9	Obox4
7665	ENSMUSG00000065954	Tacc1	Obox4
7666	ENSMUSG00000031565	Fgfr1	Obox4
7667	ENSMUSG00000037363	Letm2	Obox4
7668	ENSMUSG00000054823	Nsd3	Obox4
7669	ENSMUSG00000031570	Plpp5	Obox4
7670	ENSMUSG00000061313	Ddhd2	Obox4
7671	ENSMUSG00000037296	Lsm1	Obox4
7674	ENSMUSG00000013878	Rnf170	Obox4
7675	ENSMUSG00000037214	Thap1	Obox4
7676	ENSMUSG00000085795	Zfp703	Obox4
7677	ENSMUSG00000031485	Plpbp	Obox4
7678	ENSMUSG00000031486	Adgra2	Obox4
7679	ENSMUSG00000097262	NA	Obox4
7680	ENSMUSG00000031488	Rab11fip1	Obox4
7681	ENSMUSG00000039720	Got1l1	Obox4
7683	ENSMUSG00000031489	Adrb3	Obox4
7685	ENSMUSG00000109953	NA	Obox4
7686	ENSMUSG00000039328	Rnf122	Obox4
7687	ENSMUSG00000031577	Tti2	Obox4
7688	ENSMUSG00000052906	Ubxn8	Obox4
7689	ENSMUSG00000031584	Gsr	Obox4
7690	ENSMUSG00000031585	Gtf2e2	Obox4
7691	ENSMUSG00000097442	NA	Obox4
7693	ENSMUSG00000100605	Gm29243	Obox4
7694	ENSMUSG00000031530	Dusp4	Obox4
7695	ENSMUSG00000046794	Ppp1r3b	Obox4
7696	ENSMUSG00000031527	Eri1	Obox4
7697	ENSMUSG00000039633	Lonrf1	Obox4
7698	ENSMUSG00000039620	Trmt9b	Obox4
7699	ENSMUSG00000031601	Cnot7	Obox4
7700	ENSMUSG00000031600	Vps37a	Obox4
7701	ENSMUSG00000085445	NA	Obox4
7702	ENSMUSG00000031592	Pcm1	Obox4
7703	ENSMUSG00000031591	Asah1	Obox4
7705	ENSMUSG00000051176	Zfp42	Obox4
7706	ENSMUSG00000070047	Fat1	Obox4
7707	ENSMUSG00000066158	AY512931	Obox4
7708	ENSMUSG00000050914	Ankrd37	Obox4
7709	ENSMUSG00000031633	Slc25a4	Obox4
7710	ENSMUSG00000031629	Cenpu	Obox4
7713	ENSMUSG00000031568	Rwdd4a	Obox4
7714	ENSMUSG00000063049	Ing2	Obox4
7715	ENSMUSG00000038069	Cdkn2aip	Obox4
7716	ENSMUSG00000110604	NA	Obox4
7717	ENSMUSG00000110539	NA	Obox4
7718	ENSMUSG00000031563	Wwc2	Obox4
7719	ENSMUSG00000031562	Dctd	Obox4
7720	ENSMUSG00000031561	Tenm3	Obox4
7721	ENSMUSG00000110013	1190028D05Rik	Obox4
7723	ENSMUSG00000054408	Spcs3	Obox4
7724	ENSMUSG00000089708	NA	Obox4
7725	ENSMUSG00000039375	Wdr17	Obox4
7726	ENSMUSG00000038206	Fbxo8	Obox4
7727	ENSMUSG00000109629	NA	Obox4
7728	ENSMUSG00000096917	2500002B13Rik	Obox4
7730	ENSMUSG00000038005	Hpf1	Obox4
7731	ENSMUSG00000004319	Clcn3	Obox4
7732	ENSMUSG00000031644	Nek1	Obox4
7733	ENSMUSG00000058056	Palld	Obox4
7734	ENSMUSG00000094443	Sgo2b	Obox4
7735	ENSMUSG00000031604	Msmo1	Obox4
7736	ENSMUSG00000025521	Tmem192	Obox4
7739	ENSMUSG00000036356	Csgalnact1	Obox4
7740	ENSMUSG00000015568	Lpl	Obox4
7741	ENSMUSG00000006273	Atp6v1b2	Obox4
7742	ENSMUSG00000059897	Zfp930	Obox4
7743	ENSMUSG00000079038	D130040H23Rik	Obox4
7744	ENSMUSG00000110444	Gm10033	Obox4
7745	ENSMUSG00000060427	Zfp868	Obox4
7746	ENSMUSG00000091764	Zfp964	Obox4
7747	ENSMUSG00000054648	Zfp869	Obox4
7748	ENSMUSG00000092260	Zfp963	Obox4
7749	ENSMUSG00000043090	Zfp866	Obox4
7750	ENSMUSG00000031862	Atp13a1	Obox4
7751	ENSMUSG00000031860	Pbx4	Obox4
7753	ENSMUSG00000011306	Sugp1	Obox4
7754	ENSMUSG00000079033	Mef2b	Obox4
7755	ENSMUSG00000002346	Slc25a42	Obox4
7756	ENSMUSG00000002343	Armc6	Obox4
7758	ENSMUSG00000055707	Klhl26	Obox4
7759	ENSMUSG00000058833	Rex1bd	Obox4
7760	ENSMUSG00000090137	Uba52	Obox4
7761	ENSMUSG00000055553	Kxd1	Obox4
7763	ENSMUSG00000070002	Ell	Obox4
7764	ENSMUSG00000019139	Isyna1	Obox4
7765	ENSMUSG00000038508	Gdf15	Obox4
7766	ENSMUSG00000056204	Pgpep1	Obox4
7767	ENSMUSG00000031848	Lsm4	Obox4
7768	ENSMUSG00000071076	Jund	Obox4
7769	ENSMUSG00000035559	Mpv17l2	Obox4
7770	ENSMUSG00000031833	Mast3	Obox4
7771	ENSMUSG00000002910	Arrdc2	Obox4
7772	ENSMUSG00000002908	Kcnn1	Obox4
7773	ENSMUSG00000000792	Slc5a5	Obox4
7774	ENSMUSG00000101854	1700026F02Rik	Obox4
7775	ENSMUSG00000110554	NA	Obox4
7776	ENSMUSG00000035439	Haus8	Obox4
7777	ENSMUSG00000002395	Use1	Obox4
7778	ENSMUSG00000002396	Ocel1	Obox4
7779	ENSMUSG00000034911	Ushbp1	Obox4
7780	ENSMUSG00000007950	Abhd8	Obox4
7781	ENSMUSG00000074247	Dda1	Obox4
7782	ENSMUSG00000034863	Ano8	Obox4
7783	ENSMUSG00000007610	Gtpbp3	Obox4
7784	ENSMUSG00000110619	Gm7850	Obox4
7785	ENSMUSG00000108900	Ccdc194	Obox4
7786	ENSMUSG00000031808	Slc27a1	Obox4
7787	ENSMUSG00000043243	Niban3	Obox4
7788	ENSMUSG00000034807	Colgalt1	Obox4
7789	ENSMUSG00000034799	Unc13a	Obox4
7790	ENSMUSG00000031805	Jak3	Obox4
7791	ENSMUSG00000070000	Fcho1	Obox4
7793	ENSMUSG00000052446	Zfp961	Obox4
7794	ENSMUSG00000031799	Tpm4	Obox4
7795	ENSMUSG00000087502	NA	Obox4
7796	ENSMUSG00000003037	Rab8a	Obox4
7797	ENSMUSG00000062007	Hsh2d	Obox4
7798	ENSMUSG00000003033	Ap1m1	Obox4
7799	ENSMUSG00000055148	Klf2	Obox4
7800	ENSMUSG00000019732	Calr3	Obox4
7801	ENSMUSG00000052488	Cherp	Obox4
7802	ENSMUSG00000097000	NA	Obox4
7803	ENSMUSG00000045248	Med26	Obox4
7804	ENSMUSG00000044600	Smim7	Obox4
7807	ENSMUSG00000093140	Mir28b	Obox4
7808	ENSMUSG00000004383	Large1	Obox4
7810	ENSMUSG00000042870	Tom1	Obox4
7811	ENSMUSG00000005410	Mcm5	Obox4
7812	ENSMUSG00000034472	Rasd2	Obox4
7813	ENSMUSG00000031618	Nr3c2	Obox4
7814	ENSMUSG00000031617	Tmem184c	Obox4
7815	ENSMUSG00000109948	NA	Obox4
7816	ENSMUSG00000031683	Lsm6	Obox4
7817	ENSMUSG00000071064	Zfp827	Obox4
7818	ENSMUSG00000037022	Mmaa	Obox4
7819	ENSMUSG00000036977	Anapc10	Obox4
7820	ENSMUSG00000110142	NA	Obox4
7821	ENSMUSG00000031715	Smarca5	Obox4
7822	ENSMUSG00000031714	Gab1	Obox4
7823	ENSMUSG00000037982	NA	Obox4
7824	ENSMUSG00000035151	Elmod2	Obox4
7825	ENSMUSG00000063253	Scoc	Obox4
7826	ENSMUSG00000031708	Tecr	Obox4
7828	ENSMUSG00000019433	Gipc1	Obox4
7831	ENSMUSG00000005470	Asf1b	Obox4
7832	ENSMUSG00000005469	Prkaca	Obox4
7833	ENSMUSG00000079003	Samd1	Obox4
7834	ENSMUSG00000074217	Misp3	Obox4
7835	ENSMUSG00000047986	Palm3	Obox4
7836	ENSMUSG00000031706	Rfx1	Obox4
7837	ENSMUSG00000037103	Dcaf15	Obox4
7838	ENSMUSG00000056155	Nanos3	Obox4
7839	ENSMUSG00000065483	Mir181c	Obox4
7840	ENSMUSG00000097120	NA	Obox4
7841	ENSMUSG00000035671	Zswim4	Obox4
7842	ENSMUSG00000004994	Ccdc130	Obox4
7843	ENSMUSG00000034656	Cacna1a	Obox4
7845	ENSMUSG00000003814	Calr	Obox4
7846	ENSMUSG00000003809	Gcdh	Obox4
7848	ENSMUSG00000052926	Rnaseh2a	Obox4
7849	ENSMUSG00000005161	Prdx2	Obox4
7850	ENSMUSG00000118643	NA	Obox4
7851	ENSMUSG00000052837	Junb	Obox4
7852	ENSMUSG00000052566	Hook2	Obox4
7853	ENSMUSG00000052819	Best2	Obox4
7854	ENSMUSG00000052456	Get3	Obox4
7855	ENSMUSG00000031691	Tnpo2	Obox4
7856	ENSMUSG00000008167	Fbxw9	Obox4
7857	ENSMUSG00000060038	Dhps	Obox4
7858	ENSMUSG00000005142	Man2b1	Obox4
7859	ENSMUSG00000031696	Vps35	Obox4
7860	ENSMUSG00000103341	NA	Obox4
7861	ENSMUSG00000036934	4921524J17Rik	Obox4
7862	ENSMUSG00000031700	Gpt2	Obox4
7865	ENSMUSG00000031703	Itfg1	Obox4
7866	ENSMUSG00000074178	NA	Obox4
7868	ENSMUSG00000098534	NA	Obox4
7869	ENSMUSG00000097248	Gm2694	Obox4
7870	ENSMUSG00000031654	Cbln1	Obox4
7871	ENSMUSG00000036810	Cnep1r1	Obox4
7872	ENSMUSG00000036779	Tent4b	Obox4
7873	ENSMUSG00000031661	Nkd1	Obox4
7875	ENSMUSG00000031665	Sall1	Obox4
7876	ENSMUSG00000110212	Gm35963	Obox4
7877	ENSMUSG00000056608	Chd9	Obox4
7881	ENSMUSG00000065636	Gm24254	Obox4
7882	ENSMUSG00000031736	Crnde	Obox4
7883	ENSMUSG00000110695	NA	Obox4
7884	ENSMUSG00000031754	Nudt21	Obox4
7885	ENSMUSG00000031755	Bbs2	Obox4
7886	ENSMUSG00000031762	Mt2	Obox4
7887	ENSMUSG00000110588	NA	Obox4
7888	ENSMUSG00000031765	Mt1	Obox4
7889	ENSMUSG00000110524	NA	Obox4
7891	ENSMUSG00000031770	Herpud1	Obox4
7893	ENSMUSG00000031781	Ciapin1	Obox4
7894	ENSMUSG00000031783	Polr2c	Obox4
7895	ENSMUSG00000040631	Dok4	Obox4
7896	ENSMUSG00000063605	Ccdc102a	Obox4
7897	ENSMUSG00000060470	Adgrg3	Obox4
7898	ENSMUSG00000031787	Katnb1	Obox4
7899	ENSMUSG00000090206	Tepp	Obox4
7900	ENSMUSG00000031792	Usb1	Obox4
7901	ENSMUSG00000031790	Mmp15	Obox4
7902	ENSMUSG00000031796	Cfap20	Obox4
7904	ENSMUSG00000110447	Gm31518	Obox4
7905	ENSMUSG00000036564	Ndrg4	Obox4
7909	ENSMUSG00000110661	NA	Obox4
7910	ENSMUSG00000031672	Got2	Obox4
7911	ENSMUSG00000109997	NA	Obox4
7912	ENSMUSG00000054400	Cklf	Obox4
7914	ENSMUSG00000031878	Nae1	Obox4
7915	ENSMUSG00000048371	Pdp2	Obox4
7916	ENSMUSG00000110479	NA	Obox4
7917	ENSMUSG00000031885	Cbfb	Obox4
7919	ENSMUSG00000014837	4931428F04Rik	Obox4
7920	ENSMUSG00000014791	Elmo3	Obox4
7922	ENSMUSG00000054320	Lrrc36	Obox4
7923	ENSMUSG00000014846	Tppp3	Obox4
7924	ENSMUSG00000039199	Zdhhc1	Obox4
7925	ENSMUSG00000013160	Atp6v0d1	Obox4
7927	ENSMUSG00000038604	Ripor1	Obox4
7928	ENSMUSG00000005698	Ctcf	Obox4
7929	ENSMUSG00000098120	Gm5914	Obox4
7930	ENSMUSG00000005699	Pard6a	Obox4
7931	ENSMUSG00000037415	Ranbp10	Obox4
7932	ENSMUSG00000008450	Nutf2	Obox4
7933	ENSMUSG00000017765	Slc12a4	Obox4
7934	ENSMUSG00000110457	NA	Obox4
7935	ENSMUSG00000031901	Dus2	Obox4
7936	ENSMUSG00000031902	Nfatc3	Obox4
7937	ENSMUSG00000086390	NA	Obox4
7938	ENSMUSG00000031903	Pla2g15	Obox4
7939	ENSMUSG00000060098	Prmt7	Obox4
7940	ENSMUSG00000031906	Smpd3	Obox4
7941	ENSMUSG00000061048	Cdh3	Obox4
7942	ENSMUSG00000000303	Cdh1	Obox4
7943	ENSMUSG00000046691	Chtf8	Obox4
7945	ENSMUSG00000031913	Vps4a	Obox4
7948	ENSMUSG00000057657	Rps18-ps3	Obox4
7949	ENSMUSG00000003849	Nqo1	Obox4
7951	ENSMUSG00000097393	D030068K23Rik	Obox4
7952	ENSMUSG00000031723	Txnl4b	Obox4
7953	ENSMUSG00000031730	Dhodh	Obox4
7954	ENSMUSG00000031729	Ist1	Obox4
7955	ENSMUSG00000031728	Zfp821	Obox4
7956	ENSMUSG00000090039	NA	Obox4
7957	ENSMUSG00000031750	Il34	Obox4
7958	ENSMUSG00000031753	Cog4	Obox4
7959	ENSMUSG00000031749	St3gal2	Obox4
7960	ENSMUSG00000015023	Ddx19a	Obox4
7961	ENSMUSG00000033658	Ddx19b	Obox4
7963	ENSMUSG00000109941	Exosc6	Obox4
7964	ENSMUSG00000118613	NA	Obox4
7965	ENSMUSG00000076382	NA	Obox4
7966	ENSMUSG00000033596	Rfwd3	Obox4
7967	ENSMUSG00000033579	Fa2h	Obox4
7968	ENSMUSG00000031959	Wdr59	Obox4
7970	ENSMUSG00000031958	Ldhd	Obox4
7972	ENSMUSG00000031955	Bcar1	Obox4
7973	ENSMUSG00000031954	Cfdp1	Obox4
7974	ENSMUSG00000031953	Tmem170	Obox4
7975	ENSMUSG00000031951	Tmem231	Obox4
7977	ENSMUSG00000078908	Mon1b	Obox4
7978	ENSMUSG00000014633	Cmc2	Obox4
7979	ENSMUSG00000031847	1700030J22Rik	Obox4
7980	ENSMUSG00000034424	Gcsh	Obox4
7981	ENSMUSG00000034416	Pkd1l2	Obox4
7982	ENSMUSG00000052557	Gan	Obox4
7983	ENSMUSG00000034390	Cmip	Obox4
7984	ENSMUSG00000031844	Hsd17b2	Obox4
7985	ENSMUSG00000110494	NA	Obox4
7986	ENSMUSG00000031843	Mphosph6	Obox4
7987	ENSMUSG00000031835	Mbtps1	Obox4
7988	ENSMUSG00000034189	Hsdl1	Obox4
7989	ENSMUSG00000024266	Adad2	Obox4
7990	ENSMUSG00000034105	Meak7	Obox4
7991	ENSMUSG00000031827	Cotl1	Obox4
7993	ENSMUSG00000031825	Crispld2	Obox4
7994	ENSMUSG00000031824	6430548M08Rik	Obox4
7995	ENSMUSG00000097983	NA	Obox4
7996	ENSMUSG00000031822	Gse1	Obox4
7997	ENSMUSG00000098280	Mir7687	Obox4
7998	ENSMUSG00000031821	Gins2	Obox4
7999	ENSMUSG00000041515	Irf8	Obox4
8000	ENSMUSG00000046714	Foxc2	Obox4
8001	ENSMUSG00000031809	1700018B08Rik	Obox4
8002	ENSMUSG00000052934	Fbxo31	Obox4
8003	ENSMUSG00000031812	Map1lc3b	Obox4
8004	ENSMUSG00000061410	Zcchc14	Obox4
8006	ENSMUSG00000074052	NA	Obox4
8007	ENSMUSG00000103904	NA	Obox4
8008	ENSMUSG00000006517	Mvd	Obox4
8010	ENSMUSG00000065080	Gm26497	Obox4
8011	ENSMUSG00000006585	Cdt1	Obox4
8012	ENSMUSG00000110525	NA	Obox4
8013	ENSMUSG00000035569	Ankrd11	Obox4
8014	ENSMUSG00000000740	Rpl13	Obox4
8015	ENSMUSG00000033594	Spata2l	Obox4
8016	ENSMUSG00000032815	Fanca	Obox4
8017	ENSMUSG00000010154	Spire2	Obox4
8018	ENSMUSG00000001472	Tcf25	Obox4
8019	ENSMUSG00000062380	Tubb3	Obox4
8020	ENSMUSG00000001482	Def8	Obox4
8021	ENSMUSG00000031967	Afg3l1	Obox4
8022	ENSMUSG00000094003	NA	Obox4
8023	ENSMUSG00000019478	Rab4a	Obox4
8024	ENSMUSG00000110615	NA	Obox4
8025	ENSMUSG00000038697	Taf5l	Obox4
8026	ENSMUSG00000050751	Pgbd5	Obox4
8027	ENSMUSG00000031982	Arv1	Obox4
8028	ENSMUSG00000036913	Trim67	Obox4
8029	ENSMUSG00000086694	NA	Obox4
8030	ENSMUSG00000001995	Sipa1l2	Obox4
8031	ENSMUSG00000050930	Map10	Obox4
8032	ENSMUSG00000060212	Pcnx2	Obox4
8033	ENSMUSG00000074026	NA	Obox4
8035	ENSMUSG00000093904	Tomm20	Obox4
8036	ENSMUSG00000033931	Rbm34	Obox4
8038	ENSMUSG00000071302	2610044O15Rik8	Obox4
8039	ENSMUSG00000110605	Gm32856	Obox4
8046	ENSMUSG00000041624	Gucy1a2	Obox4
8047	ENSMUSG00000025893	Kbtbd3	Obox4
8048	ENSMUSG00000041124	Msantd4	Obox4
8050	ENSMUSG00000050912	Tmem123	Obox4
8051	ENSMUSG00000057367	Birc2	Obox4
8052	ENSMUSG00000032000	Birc3	Obox4
8053	ENSMUSG00000053070	Cfap300	Obox4
8054	ENSMUSG00000040729	Cep126	Obox4
8055	ENSMUSG00000031922	Cep57	Obox4
8056	ENSMUSG00000032009	Sesn3	Obox4
8058	ENSMUSG00000031928	Mre11a	Obox4
8059	ENSMUSG00000031937	Vstm5	Obox4
8060	ENSMUSG00000031935	Med17	Obox4
8061	ENSMUSG00000031938	4931406C07Rik	Obox4
8063	ENSMUSG00000111763	NA	Obox4
8065	ENSMUSG00000066892	Fbxl12	Obox4
8066	ENSMUSG00000032171	Pin1	Obox4
8067	ENSMUSG00000038742	Angptl6	Obox4
8068	ENSMUSG00000004100	Ppan	Obox4
8069	ENSMUSG00000004099	Dnmt1	Obox4
8070	ENSMUSG00000043895	S1pr2	Obox4
8071	ENSMUSG00000003299	Mrpl4	Obox4
8072	ENSMUSG00000001014	Icam4	Obox4
8073	ENSMUSG00000032174	Icam5	Obox4
8074	ENSMUSG00000010205	Raver1	Obox4
8075	ENSMUSG00000032175	Tyk2	Obox4
8076	ENSMUSG00000032177	Pde4a	Obox4
8077	ENSMUSG00000097439	NA	Obox4
8078	ENSMUSG00000003308	Keap1	Obox4
8079	ENSMUSG00000045087	S1pr5	Obox4
8080	ENSMUSG00000002820	Atg4d	Obox4
8081	ENSMUSG00000096472	Cdkn2d	Obox4
8082	ENSMUSG00000003309	Ap1m2	Obox4
8083	ENSMUSG00000032178	Ilf3	Obox4
8084	ENSMUSG00000002825	Qtrt1	Obox4
8086	ENSMUSG00000032180	Tmed1	Obox4
8087	ENSMUSG00000032185	Carm1	Obox4
8088	ENSMUSG00000032187	Smarca4	Obox4
8089	ENSMUSG00000032193	Ldlr	Obox4
8090	ENSMUSG00000074476	Spc24	Obox4
8091	ENSMUSG00000111766	NA	Obox4
8092	ENSMUSG00000006241	Ccdc159	Obox4
8093	ENSMUSG00000051238	Swsap1	Obox4
8094	ENSMUSG00000039632	Odad3	Obox4
8095	ENSMUSG00000003402	Prkcsh	Obox4
8096	ENSMUSG00000003410	Elavl3	Obox4
8097	ENSMUSG00000038895	Zfp653	Obox4
8098	ENSMUSG00000066839	Ecsit	Obox4
8099	ENSMUSG00000111446	NA	Obox4
8100	ENSMUSG00000001348	Acp5	Obox4
8102	ENSMUSG00000109765	NA	Obox4
8103	ENSMUSG00000057982	Zfp809	Obox4
8104	ENSMUSG00000062794	Zfp599	Obox4
8105	ENSMUSG00000066829	Zfp810	Obox4
8106	ENSMUSG00000094627	NA	Obox4
8107	ENSMUSG00000036777	Anln	Obox4
8108	ENSMUSG00000110873	NA	Obox4
8109	ENSMUSG00000035919	Bbs9	Obox4
8110	ENSMUSG00000008429	Herpud2	Obox4
8111	ENSMUSG00000001833	Septin7	Obox4
8113	ENSMUSG00000031969	Acad8	Obox4
8114	ENSMUSG00000035024	Ncapd3	Obox4
8115	ENSMUSG00000034275	Igsf9b	Obox4
8117	ENSMUSG00000047412	Zbtb44	Obox4
8118	ENSMUSG00000097701	NA	Obox4
8119	ENSMUSG00000031996	Aplp2	Obox4
8120	ENSMUSG00000091003	NA	Obox4
8121	ENSMUSG00000042496	Prdm10	Obox4
8122	ENSMUSG00000111246	NA	Obox4
8123	ENSMUSG00000111468	NA	Obox4
8124	ENSMUSG00000091639	Gm3756	Obox4
8125	ENSMUSG00000032035	Ets1	Obox4
8126	ENSMUSG00000088056	NA	Obox4
8128	ENSMUSG00000032042	Srpr	Obox4
8129	ENSMUSG00000038119	Cdon	Obox4
8130	ENSMUSG00000050555	Hyls1	Obox4
8131	ENSMUSG00000099201	NA	Obox4
8132	ENSMUSG00000032113	Chek1	Obox4
8133	ENSMUSG00000032116	Stt3a	Obox4
8134	ENSMUSG00000098985	Gm27219	Obox4
8135	ENSMUSG00000032118	Fez1	Obox4
8136	ENSMUSG00000032121	Tmem218	Obox4
8138	ENSMUSG00000034303	Ccdc15	Obox4
8140	ENSMUSG00000032128	Robo3	Obox4
8141	ENSMUSG00000042138	Msantd2	Obox4
8142	ENSMUSG00000053310	Nrgn	Obox4
8143	ENSMUSG00000001942	Siae	Obox4
8145	ENSMUSG00000023186	Vwa5a	Obox4
8146	ENSMUSG00000064333	Olfr926	Obox4
8148	ENSMUSG00000111073	Olfr977-ps1	Obox4
8149	ENSMUSG00000097205	NA	Obox4
8150	ENSMUSG00000111504	NA	Obox4
8152	ENSMUSG00000087135	NA	Obox4
8154	ENSMUSG00000110862	NA	Obox4
8155	ENSMUSG00000032018	Sc5d	Obox4
8156	ENSMUSG00000048503	Tlcd5	Obox4
8157	ENSMUSG00000032015	Pou2f3	Obox4
8159	ENSMUSG00000111129	NA	Obox4
8160	ENSMUSG00000111334	NA	Obox4
8161	ENSMUSG00000032012	Nectin1	Obox4
8162	ENSMUSG00000111283	NA	Obox4
8163	ENSMUSG00000032011	Thy1	Obox4
8164	ENSMUSG00000032010	Usp2	Obox4
8165	ENSMUSG00000053128	Rnf26	Obox4
8166	ENSMUSG00000034342	Cbl	Obox4
8167	ENSMUSG00000032131	Abcg4	Obox4
8168	ENSMUSG00000032119	Hinfp	Obox4
8169	ENSMUSG00000032120	C2cd2l	Obox4
8170	ENSMUSG00000032123	Dpagt1	Obox4
8171	ENSMUSG00000049932	H2ax	Obox4
8173	ENSMUSG00000032127	Vps11	Obox4
8174	ENSMUSG00000032115	Hyou1	Obox4
8175	ENSMUSG00000009927	Rps25	Obox4
8176	ENSMUSG00000043923	Ccdc84	Obox4
8178	ENSMUSG00000060380	NA	Obox4
8179	ENSMUSG00000110980	NA	Obox4
8180	ENSMUSG00000111378	NA	Obox4
8181	ENSMUSG00000110721	NA	Obox4
8182	ENSMUSG00000111656	NA	Obox4
8184	ENSMUSG00000038717	Atp5l	Obox4
8185	ENSMUSG00000032094	Cd3d	Obox4
8186	ENSMUSG00000048534	Jaml	Obox4
8187	ENSMUSG00000043987	Cep164	Obox4
8191	ENSMUSG00000032076	Cadm1	Obox4
8192	ENSMUSG00000032026	Rexo2	Obox4
8193	ENSMUSG00000032271	Nnmt	Obox4
8194	ENSMUSG00000032267	Usp28	Obox4
8196	ENSMUSG00000039542	Ncam1	Obox4
8197	ENSMUSG00000032067	Pts	Obox4
8198	ENSMUSG00000032066	Bco2	Obox4
8199	ENSMUSG00000032064	Dixdc1	Obox4
8200	ENSMUSG00000037845	Fdxacb1	Obox4
8201	ENSMUSG00000032059	Alg9	Obox4
8202	ENSMUSG00000032058	Ppp2r1b	Obox4
8203	ENSMUSG00000078307	AI593442	Obox4
8204	ENSMUSG00000034487	Poglut3	Obox4
8205	ENSMUSG00000098362	Mir130c	Obox4
8206	ENSMUSG00000033054	Npat	Obox4
8207	ENSMUSG00000032047	Acat1	Obox4
8209	ENSMUSG00000082465	Rps6-ps3	Obox4
8211	ENSMUSG00000042195	Slc35f2	Obox4
8213	ENSMUSG00000032293	Ireb2	Obox4
8214	ENSMUSG00000035878	Hykk	Obox4
8215	ENSMUSG00000035200	Chrnb4	Obox4
8216	ENSMUSG00000110793	Gm7395	Obox4
8217	ENSMUSG00000032309	Fbxo22	Obox4
8218	ENSMUSG00000032314	Etfa	Obox4
8219	ENSMUSG00000032318	Isl2	Obox4
8220	ENSMUSG00000034007	Scaper	Obox4
8221	ENSMUSG00000032320	Rcn2	Obox4
8222	ENSMUSG00000032324	Tspan3	Obox4
8223	ENSMUSG00000074305	Peak1	Obox4
8224	ENSMUSG00000111343	NA	Obox4
8225	ENSMUSG00000111201	NA	Obox4
8226	ENSMUSG00000097870	Gm26868	Obox4
8227	ENSMUSG00000032288	Imp3	Obox4
8228	ENSMUSG00000055334	Snupn	Obox4
8229	ENSMUSG00000032290	Ptpn9	Obox4
8231	ENSMUSG00000032295	Man2c1	Obox4
8232	ENSMUSG00000063849	Ppcdc	Obox4
8233	ENSMUSG00000062309	Rpp25	Obox4
8234	ENSMUSG00000000088	Cox5a	Obox4
8235	ENSMUSG00000032306	Mpi	Obox4
8236	ENSMUSG00000040188	Scamp2	Obox4
8237	ENSMUSG00000004661	Arid3b	Obox4
8238	ENSMUSG00000091908	NA	Obox4
8240	ENSMUSG00000097604	NA	Obox4
8241	ENSMUSG00000032323	Cyp11a1	Obox4
8242	ENSMUSG00000037206	Islr	Obox4
8243	ENSMUSG00000057818	1600029O15Rik	Obox4
8245	ENSMUSG00000032333	Stoml1	Obox4
8246	ENSMUSG00000032334	Loxl1	Obox4
8247	ENSMUSG00000097651	4930461G14Rik	Obox4
8248	ENSMUSG00000032336	Nptn	Obox4
8249	ENSMUSG00000032338	Hcn4	Obox4
8250	ENSMUSG00000032340	Neo1	Obox4
8251	ENSMUSG00000025236	Adpgk	Obox4
8252	ENSMUSG00000025235	Bbs4	Obox4
8253	ENSMUSG00000025234	Arih1	Obox4
8254	ENSMUSG00000032297	Celf6	Obox4
8255	ENSMUSG00000025237	Parp6	Obox4
8256	ENSMUSG00000032294	Pkm	Obox4
8258	ENSMUSG00000039585	Myo9a	Obox4
8259	ENSMUSG00000110803	Gm20275	Obox4
8262	ENSMUSG00000034485	Uaca	Obox4
8263	ENSMUSG00000111444	NA	Obox4
8264	ENSMUSG00000111290	Gm5122	Obox4
8265	ENSMUSG00000111169	NA	Obox4
8266	ENSMUSG00000111449	Gm34105	Obox4
8268	ENSMUSG00000074256	NA	Obox4
8269	ENSMUSG00000032280	Tle3	Obox4
8270	ENSMUSG00000111033	Gm34322	Obox4
8271	ENSMUSG00000007892	Rplp1	Obox4
8272	ENSMUSG00000032254	Kif23	Obox4
8273	ENSMUSG00000032252	Glce	Obox4
8274	ENSMUSG00000032249	Anp32a	Obox4
8276	ENSMUSG00000032405	Pias1	Obox4
8277	ENSMUSG00000094201	NA	Obox4
8278	ENSMUSG00000037257	Aagab	Obox4
8279	ENSMUSG00000036867	Smad6	Obox4
8280	ENSMUSG00000093616	1700055C04Rik	Obox4
8281	ENSMUSG00000088988	NA	Obox4
8282	ENSMUSG00000032401	Lctl	Obox4
8283	ENSMUSG00000032400	Zwilch	Obox4
8284	ENSMUSG00000032398	Snapc5	Obox4
8285	ENSMUSG00000004936	Map2k1	Obox4
8286	ENSMUSG00000032397	Tipin	Obox4
8287	ENSMUSG00000053641	Dennd4a	Obox4
8288	ENSMUSG00000034452	Slc24a1	Obox4
8289	ENSMUSG00000033629	Hacd3	Obox4
8292	ENSMUSG00000032392	Parp16	Obox4
8293	ENSMUSG00000095738	NA	Obox4
8294	ENSMUSG00000095892	NA	Obox4
8295	ENSMUSG00000111725	Gm19219	Obox4
8297	ENSMUSG00000032388	Spg21	Obox4
8298	ENSMUSG00000111818	NA	Obox4
8299	ENSMUSG00000050721	Plekho2	Obox4
8300	ENSMUSG00000041064	Pif1	Obox4
8301	ENSMUSG00000032387	Rbpms2	Obox4
8302	ENSMUSG00000040652	Oaz2	Obox4
8303	ENSMUSG00000040204	Pclaf	Obox4
8304	ENSMUSG00000032384	Csnk1g1	Obox4
8305	ENSMUSG00000032383	Ppib	Obox4
8307	ENSMUSG00000032375	Aph1b	Obox4
8308	ENSMUSG00000053040	Aph1c	Obox4
8309	ENSMUSG00000032370	Lactb	Obox4
8310	ENSMUSG00000032366	Tpm1	Obox4
8312	ENSMUSG00000091956	C2cd4b	Obox4
8314	ENSMUSG00000032224	Fam81a	Obox4
8315	ENSMUSG00000032220	Myo1e	Obox4
8316	ENSMUSG00000032218	Ccnb2	Obox4
8318	ENSMUSG00000065202	Gm24615	Obox4
8319	ENSMUSG00000054693	Adam10	Obox4
8320	ENSMUSG00000032204	Aqp9	Obox4
8323	ENSMUSG00000089530	Gm25163	Obox4
8324	ENSMUSG00000032221	Mns1	Obox4
8325	ENSMUSG00000096986	4930509E16Rik	Obox4
8326	ENSMUSG00000037674	Rfx7	Obox4
8328	ENSMUSG00000098294	NA	Obox4
8331	ENSMUSG00000102971	NA	Obox4
8333	ENSMUSG00000034563	Ccpg1	Obox4
8334	ENSMUSG00000032202	Rab27a	Obox4
8335	ENSMUSG00000032215	Rsl24d1	Obox4
8336	ENSMUSG00000103556	NA	Obox4
8337	ENSMUSG00000034858	Fam214a	Obox4
8338	ENSMUSG00000034593	Myo5a	Obox4
8339	ENSMUSG00000033590	Myo5c	Obox4
8340	ENSMUSG00000032192	Gnb5	Obox4
8342	ENSMUSG00000097021	4933433G15Rik	Obox4
8343	ENSMUSG00000042487	Leo1	Obox4
8345	ENSMUSG00000111850	NA	Obox4
8347	ENSMUSG00000009828	Cilk1	Obox4
8349	ENSMUSG00000032348	Gsta4	Obox4
8350	ENSMUSG00000110919	NA	Obox4
8351	ENSMUSG00000111423	NA	Obox4
8353	ENSMUSG00000057933	Gsta2	Obox4
8355	ENSMUSG00000032346	Ooep	Obox4
8356	ENSMUSG00000070291	Ddx43	Obox4
8357	ENSMUSG00000037742	Eef1a1	Obox4
8358	ENSMUSG00000111417	NA	Obox4
8359	ENSMUSG00000049624	Slc17a5	Obox4
8360	ENSMUSG00000046186	Cd109	Obox4
8361	ENSMUSG00000088908	NA	Obox4
8363	ENSMUSG00000033577	Myo6	Obox4
8364	ENSMUSG00000097655	NA	Obox4
8365	ENSMUSG00000032253	Phip	Obox4
8367	ENSMUSG00000032258	Lca5	Obox4
8368	ENSMUSG00000038379	Ttk	Obox4
8369	ENSMUSG00000032263	Bckdhb	Obox4
8370	ENSMUSG00000035941	Ibtk	Obox4
8371	ENSMUSG00000035274	Tpbg	Obox4
8373	ENSMUSG00000033491	Prss35	Obox4
8374	ENSMUSG00000033419	Snap91	Obox4
8375	ENSMUSG00000056919	Cep162	Obox4
8376	ENSMUSG00000100782	Gm28231	Obox4
8377	ENSMUSG00000032420	Nt5e	Obox4
8378	ENSMUSG00000032422	Snx14	Obox4
8379	ENSMUSG00000032423	Syncrip	Obox4
8380	ENSMUSG00000094263	NA	Obox4
8381	ENSMUSG00000032425	Zfp949	Obox4
8384	ENSMUSG00000097177	9330159M07Rik	Obox4
8385	ENSMUSG00000032353	Tmed3	Obox4
8386	ENSMUSG00000062270	Morf4l1	Obox4
8387	ENSMUSG00000032372	Plscr2	Obox4
8389	ENSMUSG00000103755	NA	Obox4
8390	ENSMUSG00000032407	U2surp	Obox4
8391	ENSMUSG00000065346	Gm25582	Obox4
8392	ENSMUSG00000015354	Pcolce2	Obox4
8393	ENSMUSG00000032839	Trpc1	Obox4
8395	ENSMUSG00000032411	Tfdp2	Obox4
8396	ENSMUSG00000032412	Atp1b3	Obox4
8397	ENSMUSG00000056418	NA	Obox4
8398	ENSMUSG00000051234	Rnf7	Obox4
8399	ENSMUSG00000099049	NA	Obox4
8400	ENSMUSG00000101615	NA	Obox4
8401	ENSMUSG00000032449	Slc25a36	Obox4
8402	ENSMUSG00000090470	Prr23a3	Obox4
8403	ENSMUSG00000101498	Gm2950	Obox4
8404	ENSMUSG00000056267	Cep70	Obox4
8405	ENSMUSG00000111651	NA	Obox4
8406	ENSMUSG00000032470	Mras	Obox4
8407	ENSMUSG00000032475	Nck1	Obox4
8408	ENSMUSG00000037286	Stag1	Obox4
8409	ENSMUSG00000111164	NA	Obox4
8410	ENSMUSG00000032527	Pccb	Obox4
8411	ENSMUSG00000066415	Msl2	Obox4
8413	ENSMUSG00000032537	Ephb1	Obox4
8414	ENSMUSG00000032534	Cep63	Obox4
8415	ENSMUSG00000099491	NA	Obox4
8416	ENSMUSG00000032531	Amotl2	Obox4
8417	ENSMUSG00000102204	NA	Obox4
8418	ENSMUSG00000032547	Ryk	Obox4
8419	ENSMUSG00000110765	NA	Obox4
8420	ENSMUSG00000032553	Srprb	Obox4
8421	ENSMUSG00000033688	1300017J02Rik	Obox4
8423	ENSMUSG00000032803	Cdv3	Obox4
8424	ENSMUSG00000042757	Tmem108	Obox4
8425	ENSMUSG00000032558	Nphp3	Obox4
8427	ENSMUSG00000032565	Nudt16	Obox4
8428	ENSMUSG00000085430	NA	Obox4
8429	ENSMUSG00000035032	Nek11	Obox4
8431	ENSMUSG00000032571	Pik3r4	Obox4
8432	ENSMUSG00000020257	Wdr82	Obox4
8433	ENSMUSG00000023277	Twf2	Obox4
8434	ENSMUSG00000023345	Poc1a	Obox4
8435	ENSMUSG00000053716	Dusp7	Obox4
8436	ENSMUSG00000023262	Acy1	Obox4
8437	ENSMUSG00000023495	Pcbp4	Obox4
8438	ENSMUSG00000023249	Parp3	Obox4
8439	ENSMUSG00000023192	Grm2	Obox4
8440	ENSMUSG00000040813	Tex264	Obox4
8442	ENSMUSG00000074102	Rbm15b	Obox4
8443	ENSMUSG00000032575	Manf	Obox4
8444	ENSMUSG00000032577	Mapkapk3	Obox4
8445	ENSMUSG00000032578	Cish	Obox4
8446	ENSMUSG00000037977	6430571L13Rik	Obox4
8447	ENSMUSG00000091425	NA	Obox4
8448	ENSMUSG00000010045	Tmem115	Obox4
8449	ENSMUSG00000037190	Cyb561d2	Obox4
8450	ENSMUSG00000010067	Rassf1	Obox4
8451	ENSMUSG00000010054	Tusc2	Obox4
8452	ENSMUSG00000010047	Hyal2	Obox4
8453	ENSMUSG00000010051	Hyal1	Obox4
8454	ENSMUSG00000010048	Ifrd2	Obox4
8455	ENSMUSG00000032562	Gnai2	Obox4
8456	ENSMUSG00000102324	NA	Obox4
8457	ENSMUSG00000034837	Gnat1	Obox4
8459	ENSMUSG00000032582	Rbm6	Obox4
8460	ENSMUSG00000032586	Traip	Obox4
8461	ENSMUSG00000042106	Inka1	Obox4
8462	ENSMUSG00000032594	Ip6k1	Obox4
8463	ENSMUSG00000070284	Gmppb	Obox4
8464	ENSMUSG00000032590	Apeh	Obox4
8466	ENSMUSG00000032606	Nicn1	Obox4
8468	ENSMUSG00000039461	Tcta	Obox4
8469	ENSMUSG00000007815	Rhoa	Obox4
8470	ENSMUSG00000102554	NA	Obox4
8471	ENSMUSG00000063856	Gpx1	Obox4
8472	ENSMUSG00000032611	1700102P08Rik	Obox4
8474	ENSMUSG00000049305	Ccdc71	Obox4
8475	ENSMUSG00000102152	NA	Obox4
8476	ENSMUSG00000052911	Lamb2	Obox4
8477	ENSMUSG00000032604	Qars	Obox4
8478	ENSMUSG00000006673	Qrich1	Obox4
8479	ENSMUSG00000070283	Ndufaf3	Obox4
8480	ENSMUSG00000066357	Wdr6	Obox4
8481	ENSMUSG00000115688	NA	Obox4
8482	ENSMUSG00000006675	P4htm	Obox4
8483	ENSMUSG00000064145	Arih2	Obox4
8486	ENSMUSG00000032599	Ip6k2	Obox4
8487	ENSMUSG00000103785	NA	Obox4
8488	ENSMUSG00000023473	Celsr3	Obox4
8489	ENSMUSG00000023259	Slc26a6	Obox4
8490	ENSMUSG00000025648	Pfkfb4	Obox4
8491	ENSMUSG00000049734	Trex1	Obox4
8492	ENSMUSG00000025646	Atrip	Obox4
8493	ENSMUSG00000025645	Ccdc51	Obox4
8494	ENSMUSG00000053646	Plxnb1	Obox4
8495	ENSMUSG00000049314	Fbxw13	Obox4
8496	ENSMUSG00000032477	Cdc25a	Obox4
8499	ENSMUSG00000032481	Smarcc1	Obox4
8500	ENSMUSG00000054836	Elp6	Obox4
8501	ENSMUSG00000036057	Ptpn23	Obox4
8502	ENSMUSG00000032491	Nradd	Obox4
8503	ENSMUSG00000056724	Nbeal2	Obox4
8506	ENSMUSG00000032495	Lrrc2	Obox4
8507	ENSMUSG00000097529	Rp31-ps19	Obox4
8509	ENSMUSG00000111054	4930545L08Rik	Obox4
8510	ENSMUSG00000009741	Ubp1	Obox4
8511	ENSMUSG00000032507	Fbxl2	Obox4
8512	ENSMUSG00000032431	Crtap	Obox4
8513	ENSMUSG00000045594	Glb1	Obox4
8514	ENSMUSG00000079259	Trim71	Obox4
8515	ENSMUSG00000056167	Cnot10	Obox4
8516	ENSMUSG00000052724	NA	Obox4
8517	ENSMUSG00000041012	Cmtm8	Obox4
8518	ENSMUSG00000050627	Gpd1l	Obox4
8519	ENSMUSG00000050621	Rps27rt	Obox4
8520	ENSMUSG00000040875	Osbpl10	Obox4
8521	ENSMUSG00000032437	Stt3b	Obox4
8523	ENSMUSG00000084515	Gm22479	Obox4
8524	ENSMUSG00000032446	Eomes	Obox4
8525	ENSMUSG00000110692	NA	Obox4
8526	ENSMUSG00000039115	Itga9	Obox4
8527	ENSMUSG00000010660	Plcd1	Obox4
8528	ENSMUSG00000038060	Dlec1	Obox4
8529	ENSMUSG00000010651	Acaa1b	Obox4
8530	ENSMUSG00000036737	Oxsr1	Obox4
8531	ENSMUSG00000032508	Myd88	Obox4
8532	ENSMUSG00000032515	Csrnp1	Obox4
8533	ENSMUSG00000111369	NA	Obox4
8534	ENSMUSG00000111089	NA	Obox4
8536	ENSMUSG00000032518	Rpsa	Obox4
8537	ENSMUSG00000032517	Mobp	Obox4
8538	ENSMUSG00000025794	Rpl14	Obox4
8539	ENSMUSG00000110962	NA	Obox4
8540	ENSMUSG00000110760	NA	Obox4
8541	ENSMUSG00000111533	NA	Obox4
8542	ENSMUSG00000040936	Ulk4	Obox4
8543	ENSMUSG00000110751	NA	Obox4
8544	ENSMUSG00000110738	NA	Obox4
8546	ENSMUSG00000032528	Vipr1	Obox4
8548	ENSMUSG00000032526	Ss18l2	Obox4
8549	ENSMUSG00000032525	Nktr	Obox4
8550	ENSMUSG00000013419	Zfp651	Obox4
8552	ENSMUSG00000111465	LOC118567688	Obox4
8553	ENSMUSG00000050445	Cyp8b1	Obox4
8554	ENSMUSG00000043773	1700048O20Rik	Obox4
8555	ENSMUSG00000097736	9530059O14Rik	Obox4
8556	ENSMUSG00000046603	Tcaim	Obox4
8557	ENSMUSG00000066233	Tmem42	Obox4
8558	ENSMUSG00000025240	Sacm1l	Obox4
8560	ENSMUSG00000094725	NA	Obox4
8561	ENSMUSG00000081232	Gm14373	Obox4
8562	ENSMUSG00000039545	Flicr	Obox4
8563	ENSMUSG00000031146	Plp2	Obox4
8564	ENSMUSG00000031147	Magix	Obox4
8565	ENSMUSG00000039382	Wdr45	Obox4
8566	ENSMUSG00000031149	Praf2	Obox4
8567	ENSMUSG00000000134	Tfe3	Obox4
8568	ENSMUSG00000031153	Gripap1	Obox4
8569	ENSMUSG00000080645	Mir1198	Obox4
8570	ENSMUSG00000031154	Otud5	Obox4
8571	ENSMUSG00000031156	Slc35a2	Obox4
8572	ENSMUSG00000031157	Pqbp1	Obox4
8573	ENSMUSG00000031160	Eras	Obox4
8574	ENSMUSG00000031161	Hdac6	Obox4
8575	ENSMUSG00000087193	NA	Obox4
8576	ENSMUSG00000086404	Gm6787	Obox4
8577	ENSMUSG00000031167	Rbm3	Obox4
8578	ENSMUSG00000031168	Ebp	Obox4
8579	ENSMUSG00000031169	Porcn	Obox4
8580	ENSMUSG00000031171	Ftsj1	Obox4
8581	ENSMUSG00000078208	Fthl17b	Obox4
8582	ENSMUSG00000008035	Mid1ip1	Obox4
8584	ENSMUSG00000087424	5730405O15Rik	Obox4
8585	ENSMUSG00000031010	Usp9x	Obox4
8586	ENSMUSG00000083364	NA	Obox4
8587	ENSMUSG00000082090	Gm16481	Obox4
8588	ENSMUSG00000000787	Ddx3x	Obox4
8589	ENSMUSG00000025037	Maoa	Obox4
8590	ENSMUSG00000037369	Kdm6a	Obox4
8591	ENSMUSG00000060090	Rp2	Obox4
8592	ENSMUSG00000031059	Ndufb11	Obox4
8593	ENSMUSG00000001924	Uba1	Obox4
8594	ENSMUSG00000031065	Cdk16	Obox4
8595	ENSMUSG00000031066	Usp11	Obox4
8596	ENSMUSG00000001127	Araf	Obox4
8597	ENSMUSG00000037217	Syn1	Obox4
8598	ENSMUSG00000009406	Elk1	Obox4
8599	ENSMUSG00000001134	Uxt	Obox4
8600	ENSMUSG00000031079	Zfp300	Obox4
8601	ENSMUSG00000065074	Gm24535	Obox4
8602	ENSMUSG00000083130	NA	Obox4
8603	ENSMUSG00000083755	NA	Obox4
8604	ENSMUSG00000059708	Akap17b	Obox4
8605	ENSMUSG00000016319	Slc25a5	Obox4
8606	ENSMUSG00000084990	Mdrl	Obox4
8607	ENSMUSG00000006423	C330007P06Rik	Obox4
8608	ENSMUSG00000065642	Snora69	Obox4
8609	ENSMUSG00000079641	Rpl39	Obox4
8610	ENSMUSG00000036572	Upf3b	Obox4
8611	ENSMUSG00000016534	Lamp2	Obox4
8612	ENSMUSG00000087390	NA	Obox4
8613	ENSMUSG00000031095	Cul4b	Obox4
8615	ENSMUSG00000037475	Thoc2	Obox4
8617	ENSMUSG00000025862	Stag2	Obox4
8618	ENSMUSG00000001173	Ocrl	Obox4
8619	ENSMUSG00000037005	Xpnpep2	Obox4
8620	ENSMUSG00000036985	Zdhhc9	Obox4
8621	ENSMUSG00000063785	Utp14a	Obox4
8623	ENSMUSG00000031104	Rab33a	Obox4
8624	ENSMUSG00000031107	Rbmx2	Obox4
8625	ENSMUSG00000031109	Enox2	Obox4
8627	ENSMUSG00000062184	Hs6st2	Obox4
8630	ENSMUSG00000086173	NA	Obox4
8631	ENSMUSG00000025626	Phf6	Obox4
8632	ENSMUSG00000036022	Fam122b	Obox4
8633	ENSMUSG00000085998	AW822252	Obox4
8634	ENSMUSG00000080968	Atf1-ps	Obox4
8635	ENSMUSG00000081119	NA	Obox4
8636	ENSMUSG00000067860	Zic3	Obox4
8638	ENSMUSG00000087565	Gm38438	Obox4
8640	ENSMUSG00000045237	Eola1	Obox4
8641	ENSMUSG00000082822	NA	Obox4
8642	ENSMUSG00000035776	Cd99l2	Obox4
8643	ENSMUSG00000050424	Pnma5	Obox4
8644	ENSMUSG00000031371	Haus7	Obox4
8645	ENSMUSG00000031383	Dusp9	Obox4
8647	ENSMUSG00000031378	Abcd1	Obox4
8648	ENSMUSG00000002010	Idh3g	Obox4
8649	ENSMUSG00000031388	Naa10	Obox4
8650	ENSMUSG00000031386	Hcfc1	Obox4
8651	ENSMUSG00000031393	Mecp2	Obox4
8652	ENSMUSG00000031328	Flna	Obox4
8653	ENSMUSG00000008682	Rpl10	Obox4
8654	ENSMUSG00000019087	Atp6ap1	Obox4
8655	ENSMUSG00000031398	Plxna3	Obox4
8658	ENSMUSG00000082244	NA	Obox4
8659	ENSMUSG00000031196	F8	Obox4
8660	ENSMUSG00000031197	Vbp1	Obox4
8661	ENSMUSG00000087396	4933407K13Rik	Obox4
8662	ENSMUSG00000016382	Pls3	Obox4
8664	ENSMUSG00000046942	Mageb16	Obox4
8665	ENSMUSG00000025059	Gk	Obox4
8666	ENSMUSG00000025056	Nr0b1	Obox4
8668	ENSMUSG00000006678	Pola1	Obox4
8669	ENSMUSG00000087255	NA	Obox4
8670	ENSMUSG00000035246	Pcyt1b	Obox4
8671	ENSMUSG00000035232	Pdk3	Obox4
8673	ENSMUSG00000034457	Eda2r	Obox4
8674	ENSMUSG00000083603	NA	Obox4
8675	ENSMUSG00000059327	Eda	Obox4
8676	ENSMUSG00000015668	Pdzd11	Obox4
8677	ENSMUSG00000000881	Dlg3	Obox4
8679	ENSMUSG00000046032	Snx12	Obox4
8680	ENSMUSG00000079487	Med12	Obox4
8681	ENSMUSG00000031310	Zmym3	Obox4
8682	ENSMUSG00000031311	Nono	Obox4
8683	ENSMUSG00000083897	NA	Obox4
8684	ENSMUSG00000031314	Taf1	Obox4
8685	ENSMUSG00000034160	Ogt	Obox4
8686	ENSMUSG00000079480	Pin4	Obox4
8687	ENSMUSG00000051220	Ercc6l	Obox4
8688	ENSMUSG00000093428	NA	Obox4
8689	ENSMUSG00000034055	Phka1	Obox4
8690	ENSMUSG00000081443	NA	Obox4
8691	ENSMUSG00000031325	4930519F16Rik	Obox4
8692	ENSMUSG00000085715	Tsix	Obox4
8693	ENSMUSG00000099312	NA	Obox4
8694	ENSMUSG00000098743	NA	Obox4
8695	ENSMUSG00000056537	Rlim	Obox4
8696	ENSMUSG00000076286	Mir672	Obox4
8697	ENSMUSG00000073016	Uprt	Obox4
8699	ENSMUSG00000031232	Magt1	Obox4
8700	ENSMUSG00000062070	Pgk1	Obox4
8701	ENSMUSG00000052821	Cysltr1	Obox4
8702	ENSMUSG00000086629	2810403D21Rik	Obox4
8703	ENSMUSG00000031245	Hmgn5	Obox4
8704	ENSMUSG00000051323	Pcdh19	Obox4
8705	ENSMUSG00000031262	Cenpi	Obox4
8706	ENSMUSG00000048007	Timm8a1	Obox4
8707	ENSMUSG00000079435	Rpl36a	Obox4
8708	ENSMUSG00000031266	Gla	Obox4
8709	ENSMUSG00000072964	Bhlhb9	Obox4
8710	ENSMUSG00000048040	Arxes2	Obox4
8711	ENSMUSG00000051579	Tceal8	Obox4
8714	ENSMUSG00000051257	Trap1a	Obox4
8716	ENSMUSG00000084205	NA	Obox4
8718	ENSMUSG00000042433	Dnaaf6b	Obox4
8719	ENSMUSG00000054667	Irs4	Obox4
8721	ENSMUSG00000041353	Tmem29	Obox4
8722	ENSMUSG00000025271	Pfkfb1	Obox4
8723	ENSMUSG00000025268	Maged2	Obox4
8724	ENSMUSG00000025266	Gnl3l	Obox4
8725	ENSMUSG00000025265	Fgd1	Obox4
8728	ENSMUSG00000041229	Phf8	Obox4
8729	ENSMUSG00000081331	NA	Obox4
8730	ENSMUSG00000025261	Huwe1	Obox4
8731	ENSMUSG00000025257	Ribc1	Obox4
8732	ENSMUSG00000084584	NA	Obox4
8733	ENSMUSG00000087403	Kantr	Obox4
8734	ENSMUSG00000041096	Tspyl2	Obox4
8735	ENSMUSG00000084885	3010001F23Rik	Obox4
8736	ENSMUSG00000085982	9530051G07Rik	Obox4
8737	ENSMUSG00000041649	Klf8	Obox4
8738	ENSMUSG00000025287	Acot9	Obox4
8739	ENSMUSG00000071708	Sms	Obox4
8740	ENSMUSG00000046873	Mbtps2	Obox4
8741	ENSMUSG00000081415	NA	Obox4
8742	ENSMUSG00000047485	Klhl34	Obox4
8743	ENSMUSG00000031309	Rps6ka3	Obox4
8744	ENSMUSG00000044150	Bclaf3	Obox4
8745	ENSMUSG00000031299	Pdha1	Obox4
8746	ENSMUSG00000031295	Phka2	Obox4
8748	ENSMUSG00000083963	NA	Obox4
8749	ENSMUSG00000086034	Gm15201	Obox4
8750	ENSMUSG00000031353	Rbbp7	Obox4
8752	ENSMUSG00000031357	Syap1	Obox4
8754	ENSMUSG00000031370	Zrsr2	Obox4
8755	ENSMUSG00000040749	Siah1b	Obox4
8756	ENSMUSG00000031381	Piga	Obox4
8757	ENSMUSG00000031384	Asb9	Obox4
8759	ENSMUSG00000079316	Rab9	Obox4
8760	ENSMUSG00000085880	Gm15229	Obox4
8761	ENSMUSG00000051224	Tceanc	Obox4
8762	ENSMUSG00000087677	NA	Obox4
8764	ENSMUSG00000086695	NA	Obox4
8765	ENSMUSG00000095562	Erdr1	Obox4
8766	ENSMUSG00000069049	Eif2s3y	Obox4
8767	ENSMUSG00000068457	Uty	Obox4
8768	ENSMUSG00000096768	Erdr1	Obox4
112	ENSMUSG00000103201	NA	Dux
2	ENSMUSG00000103161	NA	Dux
42	ENSMUSG00000002459	Rgs20	Dux
613	ENSMUSG00000079671	2610203C22Rik	Dux
717	ENSMUSG00000099827	NA	Dux
959	ENSMUSG00000048960	Prex2	Dux
1027	ENSMUSG00000099845	NA	Dux
1137	ENSMUSG00000101610	NA	Dux
12	ENSMUSG00000099498	NA	Dux
132	ENSMUSG00000103506	NA	Dux
1518	ENSMUSG00000089358	NA	Dux
194	ENSMUSG00000101640	NA	Dux
2127	ENSMUSG00000043760	Pkhd1	Dux
232	ENSMUSG00000099971	NA	Dux
26	ENSMUSG00000073722	4931408C20Rik	Dux
271	ENSMUSG00000100310	NA	Dux
2922	ENSMUSG00000117091	Gm5698	Dux
30	ENSMUSG00000086726	Gm9458	Dux
3155	ENSMUSG00000086727	4931428L18Rik	Dux
32	ENSMUSG00000094215	NA	Dux
339	ENSMUSG00000081402	Gm15455	Dux
342	ENSMUSG00000042182	Bend6	Dux
362	ENSMUSG00000101223	NA	Dux
37	ENSMUSG00000037509	Arhgef4	Dux
3812	ENSMUSG00000064601	Gm25634	Dux
39	ENSMUSG00000102531	NA	Dux
4112	ENSMUSG00000102434	NA	Dux
434	ENSMUSG00000103159	NA	Dux
4616	ENSMUSG00000089767	NA	Dux
47	ENSMUSG00000026090	Cracdl	Dux
485	ENSMUSG00000061584	Lyg2	Dux
499	ENSMUSG00000026085	Lyg1	Dux
515	ENSMUSG00000067604	Nms	Dux
529	ENSMUSG00000073702	Rpl31	Dux
545	ENSMUSG00000097083	NA	Dux
558	ENSMUSG00000026068	Il18rap	Dux
5610	ENSMUSG00000097063	Pantr2	Dux
572	ENSMUSG00000057363	Uxs1	Dux
58	ENSMUSG00000091844	Gm8251	Dux
6010	ENSMUSG00000100213	NA	Dux
618	ENSMUSG00000101447	NA	Dux
622	ENSMUSG00000103246	NA	Dux
636	ENSMUSG00000104067	NA	Dux
6413	ENSMUSG00000094968	NA	Dux
65	ENSMUSG00000101760	Gm8384	Dux
6610	ENSMUSG00000100451	NA	Dux
68	ENSMUSG00000041426	Hibch	Dux
6912	ENSMUSG00000042807	Hecw2	Dux
7013	ENSMUSG00000087949	Gm24251	Dux
7114	ENSMUSG00000109809	Gm34066	Dux
724	ENSMUSG00000089245	NA	Dux
73	ENSMUSG00000102642	NA	Dux
766	ENSMUSG00000099950	9130227L01Rik	Dux
788	ENSMUSG00000094128	NA	Dux
80	ENSMUSG00000102719	NA	Dux
8112	ENSMUSG00000026028	Trak2	Dux
8614	ENSMUSG00000085019	Pard3bos2	Dux
87	ENSMUSG00000100426	NA	Dux
88	ENSMUSG00000104991	Gm44468	Dux
895	ENSMUSG00000025968	Ndufs1	Dux
9110	ENSMUSG00000025958	Creb1	Dux
9210	ENSMUSG00000090042	NA	Dux
93	ENSMUSG00000015222	Map2	Dux
94	ENSMUSG00000055567	Unc80	Dux
9510	ENSMUSG00000103375	NA	Dux
10210	ENSMUSG00000085653	Gm15179	Dux
1031	ENSMUSG00000100534	NA	Dux
1059	ENSMUSG00000102518	NA	Dux
10610	ENSMUSG00000043230	Fam124b	Dux
10710	ENSMUSG00000101257	NA	Dux
108	ENSMUSG00000090637	Gm6189	Dux
1095	ENSMUSG00000101483	1700016L21Rik	Dux
110	ENSMUSG00000099949	NA	Dux
1139	ENSMUSG00000079465	Col4a3	Dux
11410	ENSMUSG00000100744	NA	Dux
1151	ENSMUSG00000093782	NA	Dux
116	ENSMUSG00000114011	NA	Dux
11710	ENSMUSG00000094946	NA	Dux
11810	ENSMUSG00000101934	Gm18304	Dux
12010	ENSMUSG00000093254	Mir5126	Dux
12310	ENSMUSG00000101279	Gm18342	Dux
1242	ENSMUSG00000073631	NA	Dux
1263	ENSMUSG00000079457	Gm7609	Dux
12710	ENSMUSG00000052477	C130026I21Rik	Dux
12910	ENSMUSG00000091199	NA	Dux
13010	ENSMUSG00000101751	NA	Dux
13110	ENSMUSG00000118607	Gm7592	Dux
1374	ENSMUSG00000102927	NA	Dux
13810	ENSMUSG00000084106	Gm6136	Dux
140	ENSMUSG00000091123	NA	Dux
141	ENSMUSG00000079434	Neu2	Dux
14210	ENSMUSG00000054545	Ugt1a6a	Dux
1445	ENSMUSG00000092220	NA	Dux
145	ENSMUSG00000026295	Spp2	Dux
14610	ENSMUSG00000099378	1700067G17Rik	Dux
148	ENSMUSG00000067081	Asb18	Dux
14910	ENSMUSG00000026301	Iqca	Dux
15110	ENSMUSG00000034353	Ramp1	Dux
1527	ENSMUSG00000067064	Olfr1416	Dux
1554	ENSMUSG00000090489	Gm17415	Dux
15610	ENSMUSG00000093805	Gal3st2b	Dux
15710	ENSMUSG00000081051	Gm15427	Dux
15910	ENSMUSG00000100711	Gm29461	Dux
16010	ENSMUSG00000097608	NA	Dux
1619	ENSMUSG00000100009	NA	Dux
16210	ENSMUSG00000099686	NA	Dux
16510	ENSMUSG00000026319	Relch	Dux
16610	ENSMUSG00000099484	NA	Dux
16710	ENSMUSG00000099732	NA	Dux
1692	ENSMUSG00000100515	NA	Dux
1708	ENSMUSG00000097408	NA	Dux
1714	ENSMUSG00000101437	Gm29454	Dux
17510	ENSMUSG00000081130	NA	Dux
176	ENSMUSG00000089274	Gm24547	Dux
1781	ENSMUSG00000042581	Thsd7b	Dux
179	ENSMUSG00000086633	NA	Dux
180	ENSMUSG00000046404	Yod1	Dux
18210	ENSMUSG00000026415	Fcamr	Dux
184	ENSMUSG00000104060	NA	Dux
18710	ENSMUSG00000118219	NA	Dux
189	ENSMUSG00000042066	Tmcc2	Dux
191	ENSMUSG00000048174	Tmem81	Dux
1922	ENSMUSG00000053024	Cntn2	Dux
193	ENSMUSG00000106377	NA	Dux
20110	ENSMUSG00000097435	NA	Dux
2023	ENSMUSG00000103614	NA	Dux
2035	ENSMUSG00000073557	Ppp1r12b	Dux
2056	ENSMUSG00000026421	Csrp1	Dux
2089	ENSMUSG00000104509	NA	Dux
21110	ENSMUSG00000102277	NA	Dux
21210	ENSMUSG00000026394	Atp6v1g3	Dux
2146	ENSMUSG00000033964	Zbtb41	Dux
21510	ENSMUSG00000089991	NA	Dux
21610	ENSMUSG00000052726	Kcnt2	Dux
2175	ENSMUSG00000018196	Glrx2	Dux
2187	ENSMUSG00000018189	Uchl5	Dux
219	ENSMUSG00000090323	NA	Dux
22010	ENSMUSG00000100380	NA	Dux
221	ENSMUSG00000101011	NA	Dux
22210	ENSMUSG00000097754	Ptgs2os2	Dux
2238	ENSMUSG00000093650	NA	Dux
2249	ENSMUSG00000100595	Gm19087	Dux
22710	ENSMUSG00000026480	Ncf2	Dux
2282	ENSMUSG00000073538	NA	Dux
230	ENSMUSG00000042671	Rgs8	Dux
231	ENSMUSG00000102404	NA	Dux
2331	ENSMUSG00000004110	Cacna1e	Dux
23510	ENSMUSG00000101523	Csnk2a1-ps3	Dux
23810	ENSMUSG00000026592	Tex35	Dux
2405	ENSMUSG00000026589	Sec16b	Dux
24110	ENSMUSG00000087093	Gm15486	Dux
243	ENSMUSG00000015829	Tnr	Dux
24610	ENSMUSG00000040423	Rc3h1	Dux
24810	ENSMUSG00000102817	Gm6185	Dux
250	ENSMUSG00000102399	Gm5049	Dux
2531	ENSMUSG00000040181	Fmo1	Dux
25410	ENSMUSG00000026575	Nme7	Dux
2576	ENSMUSG00000104306	NA	Dux
25810	ENSMUSG00000094394	NA	Dux
25910	ENSMUSG00000005763	Cd247	Dux
2608	ENSMUSG00000026563	Tada1	Dux
2613	ENSMUSG00000096172	NA	Dux
26210	ENSMUSG00000088246	NA	Dux
2637	ENSMUSG00000015843	Rxrg	Dux
26410	ENSMUSG00000058622	NA	Dux
26610	ENSMUSG00000104266	NA	Dux
267	ENSMUSG00000103908	NA	Dux
2682	ENSMUSG00000070524	Fcrlb	Dux
2708	ENSMUSG00000005681	Apoa2	Dux
27210	ENSMUSG00000094668	NA	Dux
2731	ENSMUSG00000038218	NA	Dux
2742	ENSMUSG00000038209	Itln1	Dux
275	ENSMUSG00000103980	Gm37450	Dux
27610	ENSMUSG00000004709	Cd244a	Dux
277	ENSMUSG00000103883	NA	Dux
27810	ENSMUSG00000015314	Slamf6	Dux
279	ENSMUSG00000026553	Copa	Dux
28010	ENSMUSG00000088813	NA	Dux
28110	ENSMUSG00000049605	Olfr418	Dux
282	ENSMUSG00000037860	Aim2	Dux
283	ENSMUSG00000102433	NA	Dux
284	ENSMUSG00000026536	Ifi211	Dux
28510	ENSMUSG00000026535	Ifi202b	Dux
286	ENSMUSG00000055033	Olfr420	Dux
287	ENSMUSG00000107114	NA	Dux
28810	ENSMUSG00000039748	Exo1	Dux
290	ENSMUSG00000065573	Mir350	Dux
29110	ENSMUSG00000104097	NA	Dux
29210	ENSMUSG00000102194	NA	Dux
2945	ENSMUSG00000104520	NA	Dux
29510	ENSMUSG00000103123	NA	Dux
2972	ENSMUSG00000058729	Lin9	Dux
298	ENSMUSG00000084558	Gm24836	Dux
2992	ENSMUSG00000104251	Gm18036	Dux
30110	ENSMUSG00000102760	NA	Dux
30210	ENSMUSG00000047539	Fbxo28	Dux
3049	ENSMUSG00000104376	NA	Dux
3058	ENSMUSG00000118599	NA	Dux
306	ENSMUSG00000046836	Brox	Dux
3075	ENSMUSG00000042901	Aida	Dux
30810	ENSMUSG00000104212	NA	Dux
30910	ENSMUSG00000103308	NA	Dux
31010	ENSMUSG00000102619	NA	Dux
31110	ENSMUSG00000026610	Esrrg	Dux
312	ENSMUSG00000103370	NA	Dux
31310	ENSMUSG00000093791	NA	Dux
31410	ENSMUSG00000026623	Lpgat1	Dux
316	ENSMUSG00000097089	NA	Dux
31710	ENSMUSG00000093823	NA	Dux
318	ENSMUSG00000080703	NA	Dux
3196	ENSMUSG00000026657	Frmd4a	Dux
3236	ENSMUSG00000039063	Echdc3	Dux
32410	ENSMUSG00000077396	Gm24340	Dux
3254	ENSMUSG00000102196	NA	Dux
3261	ENSMUSG00000086006	Gm13293	Dux
328	ENSMUSG00000026768	Itga8	Dux
3297	ENSMUSG00000099246	NA	Dux
330	ENSMUSG00000084901	Gm13266	Dux
3314	ENSMUSG00000081525	Gm13325	Dux
3324	ENSMUSG00000092814	NA	Dux
33410	ENSMUSG00000026739	Bmi1	Dux
3358	ENSMUSG00000077342	Gm24670	Dux
336	ENSMUSG00000082164	NA	Dux
33710	ENSMUSG00000091457	NA	Dux
33810	ENSMUSG00000085477	NA	Dux
34010	ENSMUSG00000036591	Arhgap21	Dux
34310	ENSMUSG00000106199	Mir3967	Dux
345	ENSMUSG00000026979	Psd4	Dux
34610	ENSMUSG00000088571	NA	Dux
34710	ENSMUSG00000103162	NA	Dux
34810	ENSMUSG00000090073	NA	Dux
349	ENSMUSG00000036327	Qsox2	Dux
351	ENSMUSG00000035666	Gtf3c4	Dux
352	ENSMUSG00000026806	Ddx31	Dux
354	ENSMUSG00000026799	Med27	Dux
35810	ENSMUSG00000098904	Mir6998	Dux
361	ENSMUSG00000093336	Mir1954	Dux
3655	ENSMUSG00000038696	Mapkap1	Dux
36610	ENSMUSG00000083233	NA	Dux
3685	ENSMUSG00000035949	Fbxw2	Dux
370	ENSMUSG00000035778	Ggta1	Dux
3722	ENSMUSG00000094464	Olfr339	Dux
37310	ENSMUSG00000084285	Gm13451	Dux
3746	ENSMUSG00000081577	NA	Dux
3773	ENSMUSG00000085357	NA	Dux
3784	ENSMUSG00000088825	NA	Dux
38010	ENSMUSG00000083270	Gm13498	Dux
3815	ENSMUSG00000081173	NA	Dux
3822	ENSMUSG00000084334	Gm13494	Dux
38310	ENSMUSG00000026946	Nmi	Dux
3859	ENSMUSG00000085815	NA	Dux
3878	ENSMUSG00000026836	Acvr1	Dux
38810	ENSMUSG00000026989	Dapl1	Dux
38910	ENSMUSG00000035168	Tanc1	Dux
390	ENSMUSG00000026987	Baz2b	Dux
3924	ENSMUSG00000060703	Cd302	Dux
39410	ENSMUSG00000026896	Ifih1	Dux
39610	ENSMUSG00000088197	Gm24138	Dux
397	ENSMUSG00000044647	Csrnp3	Dux
39810	ENSMUSG00000027022	Xirp2	Dux
40010	ENSMUSG00000116244	NA	Dux
4014	ENSMUSG00000103546	NA	Dux
40210	ENSMUSG00000005232	G6pc2	Dux
40310	ENSMUSG00000075307	Klhl41	Dux
40510	ENSMUSG00000070883	Ccdc173	Dux
40610	ENSMUSG00000044308	Ubr3	Dux
4075	ENSMUSG00000070880	Gad1	Dux
4131	ENSMUSG00000083279	Pex13-ps	Dux
4155	ENSMUSG00000056486	Chn1	Dux
4168	ENSMUSG00000085387	NA	Dux
4189	ENSMUSG00000042499	Hoxd11	Dux
4197	ENSMUSG00000079277	Hoxd3	Dux
42010	ENSMUSG00000087504	9430019J16Rik	Dux
4214	ENSMUSG00000086813	NA	Dux
4229	ENSMUSG00000082187	NA	Dux
42410	ENSMUSG00000075273	Ttc30b	Dux
425	ENSMUSG00000042359	Osbpl6	Dux
42610	ENSMUSG00000044033	Ccdc141	Dux
42710	ENSMUSG00000042272	Sestd1	Dux
43010	ENSMUSG00000085431	4930440I19Rik	Dux
4311	ENSMUSG00000075256	Cerkl	Dux
43210	ENSMUSG00000050114	Prdx6b	Dux
43510	ENSMUSG00000084107	NA	Dux
436	ENSMUSG00000085450	NA	Dux
43710	ENSMUSG00000034552	Zswim2	Dux
44510	ENSMUSG00000087362	Gm13710	Dux
4472	ENSMUSG00000050043	Tmx2	Dux
44810	ENSMUSG00000099206	NA	Dux
4502	ENSMUSG00000081014	NA	Dux
4511	ENSMUSG00000043226	Olfr1009	Dux
4521	ENSMUSG00000064805	Gm24037	Dux
4531	ENSMUSG00000075204	Olfr1039	Dux
4548	ENSMUSG00000070852	Olfr1121	Dux
4583	ENSMUSG00000083267	Olfr1127-ps1	Dux
4591	ENSMUSG00000083855	NA	Dux
46010	ENSMUSG00000075064	Olfr1506	Dux
46110	ENSMUSG00000089859	Olfr1506	Dux
46210	ENSMUSG00000051329	Nup160	Dux
4632	ENSMUSG00000040591	1110051M20Rik	Dux
4643	ENSMUSG00000080507	NA	Dux
46610	ENSMUSG00000040479	Dgkz	Dux
4675	ENSMUSG00000086980	NA	Dux
4681	ENSMUSG00000027217	Tspan18	Dux
471	ENSMUSG00000075020	NA	Dux
47310	ENSMUSG00000061311	Rag1	Dux
4747	ENSMUSG00000027164	Traf6	Dux
4753	ENSMUSG00000081774	Gm13866	Dux
477	ENSMUSG00000086687	4930547E08Rik	Dux
4793	ENSMUSG00000082276	NA	Dux
4815	ENSMUSG00000027175	Tcp11l1	Dux
482	ENSMUSG00000074997	Pin1rt1	Dux
4841	ENSMUSG00000079175	NA	Dux
488	ENSMUSG00000027122	Arl14ep	Dux
4899	ENSMUSG00000082113	NA	Dux
4914	ENSMUSG00000027157	A26c3	Dux
492	ENSMUSG00000068647	Olfr1278	Dux
4935	ENSMUSG00000109403	Olfr1311	Dux
4946	ENSMUSG00000109801	Olfr1316	Dux
4956	ENSMUSG00000027134	Lpcat4	Dux
4964	ENSMUSG00000041255	Tmco5b	Dux
4979	ENSMUSG00000098464	Mir7002	Dux
50010	ENSMUSG00000074930	Gm13981	Dux
50110	ENSMUSG00000065845	Gm25189	Dux
502	ENSMUSG00000103266	NA	Dux
5034	ENSMUSG00000086421	NA	Dux
505	ENSMUSG00000081413	NA	Dux
5065	ENSMUSG00000082369	NA	Dux
5081	ENSMUSG00000027288	Zfp106	Dux
5111	ENSMUSG00000033486	Catsper2	Dux
5131	ENSMUSG00000081967	NA	Dux
5168	ENSMUSG00000027207	Galk2	Dux
517	ENSMUSG00000027360	Hdc	Dux
5181	ENSMUSG00000027378	Nphp1	Dux
5192	ENSMUSG00000074813	Morrbid	Dux
5212	ENSMUSG00000082339	NA	Dux
5224	ENSMUSG00000027403	Tgm6	Dux
5231	ENSMUSG00000079043	Fastkd5	Dux
5246	ENSMUSG00000037703	Lzts3	Dux
531	ENSMUSG00000084762	Platr3	Dux
5334	ENSMUSG00000065769	NA	Dux
5345	ENSMUSG00000081125	Rpl26-ps5	Dux
5355	ENSMUSG00000088134	Gm22310	Dux
536	ENSMUSG00000082858	NA	Dux
5378	ENSMUSG00000074749	Kiz	Dux
5401	ENSMUSG00000084320	Gm14125	Dux
5425	ENSMUSG00000083325	Gm14121	Dux
5433	ENSMUSG00000086407	NA	Dux
54410	ENSMUSG00000027452	Acss1	Dux
5465	ENSMUSG00000086800	4930556L07Rik	Dux
5473	ENSMUSG00000087148	1700030C14Rik	Dux
5498	ENSMUSG00000027472	Pdrg1	Dux
551	ENSMUSG00000042548	Asxl1	Dux
552	ENSMUSG00000082079	NA	Dux
5533	ENSMUSG00000067998	Bpifb9a	Dux
5564	ENSMUSG00000080237	NA	Dux
56010	ENSMUSG00000080880	NA	Dux
5623	ENSMUSG00000082329	NA	Dux
564	ENSMUSG00000081215	Gm11446	Dux
565	ENSMUSG00000081151	NA	Dux
5664	ENSMUSG00000084919	Ptprtos	Dux
5678	ENSMUSG00000087536	NA	Dux
5692	ENSMUSG00000074607	Tox2	Dux
57010	ENSMUSG00000035268	Pkig	Dux
5711	ENSMUSG00000017720	Trp53tg5	Dux
573	ENSMUSG00000053166	Cdh22	Dux
57510	ENSMUSG00000017897	Eya2	Dux
5793	ENSMUSG00000074582	Arfgef2	Dux
5814	ENSMUSG00000081946	Gm11472	Dux
584	ENSMUSG00000086238	NA	Dux
5897	ENSMUSG00000081344	NA	Dux
5901	ENSMUSG00000005883	Spo11	Dux
5931	ENSMUSG00000086177	NA	Dux
5972	ENSMUSG00000095648	Gm2004	Dux
6104	ENSMUSG00000010505	Myt1	Dux
6114	ENSMUSG00000093557	4930555M17Rik	Dux
6144	ENSMUSG00000103485	NA	Dux
6158	ENSMUSG00000104434	NA	Dux
617	ENSMUSG00000103592	NA	Dux
61910	ENSMUSG00000088874	NA	Dux
620	ENSMUSG00000096391	NA	Dux
6215	ENSMUSG00000087108	NA	Dux
62310	ENSMUSG00000048106	NA	Dux
625	ENSMUSG00000099105	Mir7007	Dux
629	ENSMUSG00000088846	Gm26354	Dux
6305	ENSMUSG00000103712	NA	Dux
63210	ENSMUSG00000027695	Pld1	Dux
6347	ENSMUSG00000074655	Gm1527	Dux
6353	ENSMUSG00000102579	NA	Dux
6383	ENSMUSG00000091091	Kcnmb3	Dux
6403	ENSMUSG00000098622	NA	Dux
641	ENSMUSG00000105475	NA	Dux
6421	ENSMUSG00000092242	NA	Dux
643	ENSMUSG00000099437	NA	Dux
6443	ENSMUSG00000105153	Gm3143	Dux
6455	ENSMUSG00000098862	Mir6378	Dux
6472	ENSMUSG00000027710	Acad9	Dux
6484	ENSMUSG00000085320	Gm11548	Dux
6493	ENSMUSG00000027716	Trpc3	Dux
650	ENSMUSG00000027719	Adad1	Dux
6516	ENSMUSG00000081705	NA	Dux
6527	ENSMUSG00000105063	NA	Dux
6532	ENSMUSG00000087457	NA	Dux
6549	ENSMUSG00000105359	NA	Dux
6554	ENSMUSG00000106485	NA	Dux
6563	ENSMUSG00000089520	NA	Dux
6571	ENSMUSG00000060798	Intu	Dux
6583	ENSMUSG00000105297	NA	Dux
6592	ENSMUSG00000089350	Gm25487	Dux
6612	ENSMUSG00000102334	Gm18865	Dux
66210	ENSMUSG00000037910	1700018B24Rik	Dux
6655	ENSMUSG00000102539	NA	Dux
6662	ENSMUSG00000102808	NA	Dux
6688	ENSMUSG00000069014	Gm5641	Dux
66910	ENSMUSG00000080590	NA	Dux
6705	ENSMUSG00000027799	Nbea	Dux
6711	ENSMUSG00000106528	NA	Dux
6734	ENSMUSG00000027800	Tm4sf1	Dux
6741	ENSMUSG00000105226	NA	Dux
6753	ENSMUSG00000097725	4930593A02Rik	Dux
6763	ENSMUSG00000101860	Mindy4b-ps	Dux
67710	ENSMUSG00000056476	Med12l	Dux
67810	ENSMUSG00000036885	Arhgef26	Dux
67910	ENSMUSG00000104336	Gm34240	Dux
6806	ENSMUSG00000085290	NA	Dux
6815	ENSMUSG00000048581	E130311K13Rik	Dux
6822	ENSMUSG00000027827	Kcnab1	Dux
6852	ENSMUSG00000102914	NA	Dux
686	ENSMUSG00000027832	Ptx3	Dux
6872	ENSMUSG00000103345	NA	Dux
6896	ENSMUSG00000027776	Il12a	Dux
6902	ENSMUSG00000102853	NA	Dux
6917	ENSMUSG00000046999	1110032F04Rik	Dux
6921	ENSMUSG00000103007	NA	Dux
693	ENSMUSG00000093402	NA	Dux
6941	ENSMUSG00000103094	NA	Dux
69510	ENSMUSG00000089507	Gm23477	Dux
6961	ENSMUSG00000034139	Serpini2	Dux
698	ENSMUSG00000102216	Gm19231	Dux
6992	ENSMUSG00000104782	NA	Dux
70010	ENSMUSG00000062232	Rapgef2	Dux
7017	ENSMUSG00000104585	4921511C10Rik	Dux
70310	ENSMUSG00000027804	Ppid	Dux
7044	ENSMUSG00000028020	Glrb	Dux
7053	ENSMUSG00000033900	Map9	Dux
7062	ENSMUSG00000101334	1700028M03Rik	Dux
70710	ENSMUSG00000102703	NA	Dux
7082	ENSMUSG00000077744	Gm26343	Dux
70910	ENSMUSG00000064872	Gm23376	Dux
7101	ENSMUSG00000059994	Fcrl1	Dux
71110	ENSMUSG00000005640	Insrr	Dux
7165	ENSMUSG00000041423	Paqr6	Dux
7196	ENSMUSG00000068923	Syt11	Dux
7204	ENSMUSG00000106218	NA	Dux
72110	ENSMUSG00000028039	Efna3	Dux
72210	ENSMUSG00000090005	NA	Dux
7238	ENSMUSG00000077996	Mir190b	Dux
72810	ENSMUSG00000084456	Gm24593	Dux
72910	ENSMUSG00000068893	Sprr2a2	Dux
7301	ENSMUSG00000103187	NA	Dux
7312	ENSMUSG00000103385	NA	Dux
7327	ENSMUSG00000048455	Sprr1b	Dux
7331	ENSMUSG00000027913	Crct1	Dux
7344	ENSMUSG00000096879	Tdpoz8	Dux
7351	ENSMUSG00000104470	NA	Dux
73610	ENSMUSG00000094084	Tdpoz1	Dux
73810	ENSMUSG00000103210	NA	Dux
7394	ENSMUSG00000058005	Tdpoz3	Dux
7401	ENSMUSG00000102169	NA	Dux
7412	ENSMUSG00000102933	NA	Dux
7423	ENSMUSG00000095822	Tdpoz9-ps1	Dux
743	ENSMUSG00000103841	NA	Dux
7445	ENSMUSG00000104460	NA	Dux
7452	ENSMUSG00000104059	NA	Dux
7463	ENSMUSG00000102857	NA	Dux
74710	ENSMUSG00000094328	Tdpoz9	Dux
74810	ENSMUSG00000102696	NA	Dux
74910	ENSMUSG00000102462	NA	Dux
7505	ENSMUSG00000104338	NA	Dux
75110	ENSMUSG00000102949	NA	Dux
7521	ENSMUSG00000102285	NA	Dux
7558	ENSMUSG00000089893	Gm9141	Dux
7566	ENSMUSG00000089696	Spopfm1	Dux
7573	ENSMUSG00000104756	NA	Dux
7581	ENSMUSG00000106061	NA	Dux
7593	ENSMUSG00000105522	NA	Dux
761	ENSMUSG00000096177	Gm5070	Dux
7737	ENSMUSG00000106429	NA	Dux
775	ENSMUSG00000045327	6330549D23Rik	Dux
779	ENSMUSG00000090441	NA	Dux
780	ENSMUSG00000105798	Gm18982	Dux
78110	ENSMUSG00000106227	NA	Dux
78310	ENSMUSG00000106137	NA	Dux
785	ENSMUSG00000104930	NA	Dux
7863	ENSMUSG00000070385	Ampd1	Dux
7892	ENSMUSG00000087119	Atg4a-ps	Dux
7903	ENSMUSG00000104874	NA	Dux
791	ENSMUSG00000088016	NA	Dux
792	ENSMUSG00000106443	NA	Dux
79310	ENSMUSG00000104768	Gm38412	Dux
79510	ENSMUSG00000074346	Kcnd3os	Dux
7962	ENSMUSG00000068798	Rap1a	Dux
79810	ENSMUSG00000040809	Chil3	Dux
7992	ENSMUSG00000027900	Dram2	Dux
800	ENSMUSG00000103053	NA	Dux
80110	ENSMUSG00000105961	NA	Dux
802	ENSMUSG00000065872	Gm25681	Dux
8041	ENSMUSG00000105836	Gm17954	Dux
8057	ENSMUSG00000080676	NA	Dux
8062	ENSMUSG00000104653	NA	Dux
80710	ENSMUSG00000000339	Rtca	Dux
809	ENSMUSG00000105250	Gm29736	Dux
811	ENSMUSG00000028134	Ptbp2	Dux
8127	ENSMUSG00000094593	NA	Dux
813	ENSMUSG00000096196	NA	Dux
814	ENSMUSG00000104749	NA	Dux
8151	ENSMUSG00000106455	NA	Dux
81610	ENSMUSG00000044522	A730020M07Rik	Dux
8195	ENSMUSG00000050315	Synpo2	Dux
820	ENSMUSG00000105104	NA	Dux
821	ENSMUSG00000051278	Zgrf1	Dux
82210	ENSMUSG00000028024	Enpep	Dux
8239	ENSMUSG00000106258	Rpl7a-ps7	Dux
8275	ENSMUSG00000106268	NA	Dux
829	ENSMUSG00000080506	NA	Dux
832	ENSMUSG00000104610	Gm567	Dux
834	ENSMUSG00000064460	Gm25080	Dux
836	ENSMUSG00000012042	4930579F01Rik	Dux
8372	ENSMUSG00000104992	NA	Dux
8394	ENSMUSG00000106159	Gm31211	Dux
84010	ENSMUSG00000105777	NA	Dux
841	ENSMUSG00000105015	NA	Dux
843	ENSMUSG00000104969	NA	Dux
845	ENSMUSG00000105197	NA	Dux
846	ENSMUSG00000028255	Clca1	Dux
848	ENSMUSG00000106023	NA	Dux
8497	ENSMUSG00000105797	NA	Dux
8504	ENSMUSG00000105125	NA	Dux
85110	ENSMUSG00000028035	Dnajb4	Dux
8522	ENSMUSG00000104546	NA	Dux
8535	ENSMUSG00000104908	NA	Dux
8545	ENSMUSG00000106632	NA	Dux
85710	ENSMUSG00000085394	2210414B05Rik	Dux
8583	ENSMUSG00000055216	NA	Dux
86010	ENSMUSG00000085996	NA	Dux
8616	ENSMUSG00000085295	NA	Dux
8656	ENSMUSG00000040728	Esrp1	Dux
8672	ENSMUSG00000087241	NA	Dux
86810	ENSMUSG00000083073	NA	Dux
869	ENSMUSG00000086332	NA	Dux
87010	ENSMUSG00000073987	Ggh	Dux
8726	ENSMUSG00000028248	Pnisr	Dux
87310	ENSMUSG00000028246	Faxc	Dux
874	ENSMUSG00000045751	Mms22l	Dux
8751	ENSMUSG00000040387	Klhl32	Dux
8763	ENSMUSG00000046219	NA	Dux
877	ENSMUSG00000082451	NA	Dux
879	ENSMUSG00000096184	NA	Dux
8811	ENSMUSG00000042993	Ifnk	Dux
882	ENSMUSG00000082302	Gm12385	Dux
8831	ENSMUSG00000089585	Gm23338	Dux
885	ENSMUSG00000028409	Smu1	Dux
8881	ENSMUSG00000065873	NA	Dux
8911	ENSMUSG00000078746	Fam205a2	Dux
8921	ENSMUSG00000093996	Fam205a4	Dux
8931	ENSMUSG00000094066	Fam205a2	Dux
8961	ENSMUSG00000088532	NA	Dux
8981	ENSMUSG00000081127	NA	Dux
8991	ENSMUSG00000094842	NA	Dux
9011	ENSMUSG00000035601	Trmt10b	Dux
9031	ENSMUSG00000085305	NA	Dux
9041	ENSMUSG00000035539	Ccdc180	Dux
9061	ENSMUSG00000081152	NA	Dux
9081	ENSMUSG00000085660	NA	Dux
9091	ENSMUSG00000028344	Invs	Dux
9111	ENSMUSG00000084380	NA	Dux
9121	ENSMUSG00000070983	Olfr270	Dux
913	ENSMUSG00000028412	Slc44a1	Dux
9161	ENSMUSG00000085654	NA	Dux
9171	ENSMUSG00000089945	Pakap	Dux
9181	ENSMUSG00000073846	NA	Dux
9201	ENSMUSG00000093293	Mir3095	Dux
9231	ENSMUSG00000038598	Shoc1	Dux
9241	ENSMUSG00000038578	Susd1	Dux
9261	ENSMUSG00000078688	Mup2	Dux
928	ENSMUSG00000066149	Cdc26	Dux
9291	ENSMUSG00000028391	Wdr31	Dux
9301	ENSMUSG00000086817	Gm11482	Dux
9311	ENSMUSG00000066141	Gm11232	Dux
9321	ENSMUSG00000089194	Gm25769	Dux
9331	ENSMUSG00000066137	Gm11487	Dux
9341	ENSMUSG00000095935	Gm11238	Dux
9351	ENSMUSG00000094116	Gm11237	Dux
9361	ENSMUSG00000096700	Gm11236	Dux
9371	ENSMUSG00000095048	Gm11239	Dux
938	ENSMUSG00000095341	Gm428	Dux
9391	ENSMUSG00000096530	Gm11758	Dux
9401	ENSMUSG00000096750	Gm11757	Dux
941	ENSMUSG00000096333	Gm13871	Dux
9421	ENSMUSG00000093962	Gm11756	Dux
9431	ENSMUSG00000028397	Kdm4c	Dux
944	ENSMUSG00000087413	Gm11266	Dux
9451	ENSMUSG00000038172	Ttc39b	Dux
9461	ENSMUSG00000084267	NA	Dux
9481	ENSMUSG00000070934	Rraga	Dux
950	ENSMUSG00000117251	NA	Dux
9531	ENSMUSG00000082919	NA	Dux
9551	ENSMUSG00000028573	Fggy	Dux
956	ENSMUSG00000044125	9530080O11Rik	Dux
9581	ENSMUSG00000098261	Gm27521	Dux
960	ENSMUSG00000073794	I0C0044D17Rik	Dux
9611	ENSMUSG00000104479	NA	Dux
962	ENSMUSG00000085142	NA	Dux
963	ENSMUSG00000065279	Gm25124	Dux
9641	ENSMUSG00000084758	NA	Dux
9661	ENSMUSG00000057722	Lepr	Dux
967	ENSMUSG00000035201	Pramel17	Dux
9711	ENSMUSG00000037028	Pramel18	Dux
9721	ENSMUSG00000070890	Pramel19	Dux
9731	ENSMUSG00000078626	Gm12790	Dux
9741	ENSMUSG00000028525	Pde4b	Dux
975	ENSMUSG00000028519	Dab1	Dux
976	ENSMUSG00000028518	Prkaa2	Dux
9771	ENSMUSG00000082768	NA	Dux
9781	ENSMUSG00000086249	NA	Dux
9791	ENSMUSG00000034871	Fam151a	Dux
9841	ENSMUSG00000008932	Slc1a7	Dux
9871	ENSMUSG00000083255	Gm12738	Dux
9881	ENSMUSG00000083783	NA	Dux
9901	ENSMUSG00000082374	Gm12741	Dux
9911	ENSMUSG00000034401	Spata6	Dux
992	ENSMUSG00000083753	Gm12814	Dux
9951	ENSMUSG00000028708	Mknk1	Dux
9971	ENSMUSG00000028699	Tspan1	Dux
9981	ENSMUSG00000003810	Mast2	Dux
1001	ENSMUSG00000082063	NA	Dux
10021	ENSMUSG00000033948	Zswim5	Dux
1007	ENSMUSG00000033253	Szt2	Dux
1008	ENSMUSG00000033191	Tie1	Dux
10091	ENSMUSG00000080857	NA	Dux
10111	ENSMUSG00000028634	Hivep3	Dux
1013	ENSMUSG00000064141	Zfp69	Dux
1014	ENSMUSG00000049878	Rlf	Dux
10181	ENSMUSG00000085875	NA	Dux
10191	ENSMUSG00000096411	NA	Dux
10201	ENSMUSG00000087010	NA	Dux
10231	ENSMUSG00000085701	NA	Dux
10251	ENSMUSG00000001333	Sync	Dux
1028	ENSMUSG00000040690	Col16a1	Dux
10301	ENSMUSG00000028778	Hcrtr1	Dux
10331	ENSMUSG00000040025	Ythdf2	Dux
10351	ENSMUSG00000028886	Eya3	Dux
10431	ENSMUSG00000000682	Cd52	Dux
10441	ENSMUSG00000098693	NA	Dux
10461	ENSMUSG00000062157	Ifnlr1	Dux
1047	ENSMUSG00000083852	Gm13007	Dux
10481	ENSMUSG00000028668	Eloa	Dux
10531	ENSMUSG00000084804	1700095J12Rik	Dux
10541	ENSMUSG00000041202	Pla2g2d	Dux
10551	ENSMUSG00000041193	Pla2g5	Dux
10561	ENSMUSG00000087894	Gm25280	Dux
10571	ENSMUSG00000078517	Emc1	Dux
10581	ENSMUSG00000085928	4933427I22Rik	Dux
1060	ENSMUSG00000028920	Fbxo42	Dux
10631	ENSMUSG00000085761	4930455G09Rik	Dux
10641	ENSMUSG00000095409	Gm13043	Dux
10651	ENSMUSG00000044377	NA	Dux
10661	ENSMUSG00000066688	Pramel21	Dux
1067	ENSMUSG00000046435	Pramel24	Dux
10681	ENSMUSG00000029451	Pramel27	Dux
10691	ENSMUSG00000078512	Pramel11	Dux
10701	ENSMUSG00000078511	Pramel16	Dux
10711	ENSMUSG00000083456	Gm13108	Dux
1072	ENSMUSG00000073724	Pramel4	Dux
10731	ENSMUSG00000036749	Pramel5	Dux
10741	ENSMUSG00000070619	Pramel31	Dux
1075	ENSMUSG00000082758	Gm13024	Dux
1076	ENSMUSG00000084272	NA	Dux
10771	ENSMUSG00000085101	NA	Dux
1078	ENSMUSG00000082082	NA	Dux
10791	ENSMUSG00000083081	Gm13223	Dux
10801	ENSMUSG00000087076	Gm13229	Dux
10811	ENSMUSG00000078503	Zfp990	Dux
10821	ENSMUSG00000096864	NA	Dux
1084	ENSMUSG00000083454	Gm13226	Dux
10851	ENSMUSG00000080732	NA	Dux
10861	ENSMUSG00000078502	Zfp268	Dux
10871	ENSMUSG00000083562	Gm13234	Dux
10881	ENSMUSG00000058186	Zfp980	Dux
1089	ENSMUSG00000082615	Gm13239	Dux
10901	ENSMUSG00000084279	NA	Dux
10921	ENSMUSG00000087513	NA	Dux
1094	ENSMUSG00000083235	Gm13246	Dux
10961	ENSMUSG00000081595	NA	Dux
1098	ENSMUSG00000081522	Gm13170	Dux
10991	ENSMUSG00000086654	NA	Dux
11001	ENSMUSG00000081671	NA	Dux
11011	ENSMUSG00000085525	NA	Dux
11021	ENSMUSG00000070605	Zfp992	Dux
1103	ENSMUSG00000081998	NA	Dux
11041	ENSMUSG00000056300	Zfp981	Dux
11051	ENSMUSG00000095865	NA	Dux
11071	ENSMUSG00000063245	NA	Dux
11081	ENSMUSG00000045699	Gm21411	Dux
11111	ENSMUSG00000067919	Rex2	Dux
11121	ENSMUSG00000083704	NA	Dux
11131	ENSMUSG00000094017	NA	Dux
11141	ENSMUSG00000081405	Gm13142	Dux
11171	ENSMUSG00000067916	Zfp991	Dux
11181	ENSMUSG00000087207	NA	Dux
11191	ENSMUSG00000082925	Gm13135	Dux
11201	ENSMUSG00000078498	Zfp988	Dux
1121	ENSMUSG00000078497	NA	Dux
11221	ENSMUSG00000096354	NA	Dux
11251	ENSMUSG00000081301	NA	Dux
11261	ENSMUSG00000096440	NA	Dux
11271	ENSMUSG00000082599	NA	Dux
11291	ENSMUSG00000096065	NA	Dux
1130	ENSMUSG00000066000	Zfp979	Dux
11321	ENSMUSG00000096521	Gm13137	Dux
11341	ENSMUSG00000093594	NA	Dux
1135	ENSMUSG00000019055	Plod1	Dux
11381	ENSMUSG00000087273	LOC115489366	Dux
1140	ENSMUSG00000085403	NA	Dux
1145	ENSMUSG00000078490	Cfap74	Dux
1147	ENSMUSG00000029062	Cdk11b	Dux
11481	ENSMUSG00000096174	NA	Dux
11491	ENSMUSG00000106520	Gm8706	Dux
11521	ENSMUSG00000000600	Krit1	Dux
11551	ENSMUSG00000028926	Cdk14	Dux
11561	ENSMUSG00000104716	NA	Dux
11571	ENSMUSG00000015653	Steap2	Dux
11591	ENSMUSG00000114430	NA	Dux
11611	ENSMUSG00000089562	Gm24666	Dux
11631	ENSMUSG00000095918	Gm5861	Dux
11641	ENSMUSG00000105155	NA	Dux
11651	ENSMUSG00000105750	NA	Dux
11671	ENSMUSG00000104672	NA	Dux
11701	ENSMUSG00000072188	Gm10354	Dux
1172	ENSMUSG00000106004	Gm52805	Dux
11731	ENSMUSG00000106445	Gm21190	Dux
11741	ENSMUSG00000096878	Gm21083	Dux
11751	ENSMUSG00000105300	NA	Dux
11761	ENSMUSG00000070933	Speer4d	Dux
11771	ENSMUSG00000069720	4930572O03Rik	Dux
11781	ENSMUSG00000089871	Speer4cos	Dux
11791	ENSMUSG00000073208	Speer4c	Dux
11801	ENSMUSG00000105310	NA	Dux
11821	ENSMUSG00000045435	Tmem60	Dux
11831	ENSMUSG00000104920	NA	Dux
11841	ENSMUSG00000039883	Lrrc17	Dux
11851	ENSMUSG00000073152	NA	Dux
11861	ENSMUSG00000089793	NA	Dux
11871	ENSMUSG00000090226	NA	Dux
1189	ENSMUSG00000105254	NA	Dux
11901	ENSMUSG00000105091	NA	Dux
11951	ENSMUSG00000105141	NA	Dux
11961	ENSMUSG00000105713	NA	Dux
11981	ENSMUSG00000105052	NA	Dux
11991	ENSMUSG00000104824	Gm21663	Dux
12001	ENSMUSG00000104651	NA	Dux
12011	ENSMUSG00000106627	Gm21680	Dux
12021	ENSMUSG00000096045	Gm21698	Dux
12031	ENSMUSG00000073119	Speer4a	Dux
12041	ENSMUSG00000073117	Gm7347	Dux
12051	ENSMUSG00000105422	Gm6089	Dux
12061	ENSMUSG00000051940	5031410I06Rik	Dux
12071	ENSMUSG00000059645	Gm7361	Dux
12101	ENSMUSG00000097673	NA	Dux
12111	ENSMUSG00000048271	Rbm33	Dux
12161	ENSMUSG00000073102	Drc1	Dux
12191	ENSMUSG00000106866	NA	Dux
12201	ENSMUSG00000107211	NA	Dux
12231	ENSMUSG00000054280	Prr14l	Dux
12241	ENSMUSG00000037313	Tacc3	Dux
12251	ENSMUSG00000098830	Mir7024	Dux
12261	ENSMUSG00000106771	NA	Dux
12271	ENSMUSG00000054520	Sh3bp2	Dux
1229	ENSMUSG00000085166	Gm15522	Dux
1230	ENSMUSG00000052783	Grk4	Dux
12311	ENSMUSG00000029095	Ablim2	Dux
12321	ENSMUSG00000106934	NA	Dux
1235	ENSMUSG00000106794	NA	Dux
1236	ENSMUSG00000106851	NA	Dux
12381	ENSMUSG00000061535	C1qtnf7	Dux
12391	ENSMUSG00000104541	NA	Dux
12431	ENSMUSG00000015880	Ncapg	Dux
12441	ENSMUSG00000104660	NA	Dux
12451	ENSMUSG00000029088	Kcnip4	Dux
12461	ENSMUSG00000104634	NA	Dux
12471	ENSMUSG00000106430	NA	Dux
12481	ENSMUSG00000104635	NA	Dux
12491	ENSMUSG00000098726	Mir6417	Dux
12501	ENSMUSG00000106648	NA	Dux
12511	ENSMUSG00000029179	Zcchc4	Dux
12521	ENSMUSG00000106538	NA	Dux
12531	ENSMUSG00000029188	Slc34a2	Dux
12591	ENSMUSG00000104947	NA	Dux
12601	ENSMUSG00000029174	Tbc1d1	Dux
12611	ENSMUSG00000105730	NA	Dux
12621	ENSMUSG00000105352	C030018K13Rik	Dux
12661	ENSMUSG00000037913	Tmem156	Dux
12701	ENSMUSG00000106732	NA	Dux
12711	ENSMUSG00000106706	NA	Dux
12731	ENSMUSG00000106749	NA	Dux
1274	ENSMUSG00000037736	Limch1	Dux
1275	ENSMUSG00000085839	NA	Dux
12761	ENSMUSG00000106785	NA	Dux
12771	ENSMUSG00000037720	Tmem33	Dux
12781	ENSMUSG00000107319	NA	Dux
12801	ENSMUSG00000094803	NA	Dux
12811	ENSMUSG00000106549	NA	Dux
12821	ENSMUSG00000005220	Corin	Dux
12861	ENSMUSG00000029229	Chic2	Dux
12891	ENSMUSG00000083152	NA	Dux
12901	ENSMUSG00000107308	NA	Dux
12911	ENSMUSG00000106507	NA	Dux
12921	ENSMUSG00000054630	Ugt2b5	Dux
12931	ENSMUSG00000070702	Csn1s1	Dux
12941	ENSMUSG00000029288	Ambn	Dux
12961	ENSMUSG00000034981	Parm1	Dux
12971	ENSMUSG00000029415	Sdad1	Dux
12981	ENSMUSG00000034842	Art3	Dux
12991	ENSMUSG00000050050	Ccdc158	Dux
1300	ENSMUSG00000053208	NA	Dux
13011	ENSMUSG00000107346	LOC118568788	Dux
13021	ENSMUSG00000106701	Gm6346	Dux
13031	ENSMUSG00000072821	Gm6351	Dux
13041	ENSMUSG00000095718	Pramel40	Dux
13051	ENSMUSG00000073497	AA792892	Dux
1306	ENSMUSG00000092166	LOC108168684	Dux
13071	ENSMUSG00000107348	NA	Dux
13081	ENSMUSG00000106690	Gm6348	Dux
13091	ENSMUSG00000072814	Gm7982	Dux
13101	ENSMUSG00000106805	NA	Dux
13111	ENSMUSG00000029484	Anxa3	Dux
13121	ENSMUSG00000055725	Paqr3	Dux
13131	ENSMUSG00000105441	Gm8041	Dux
13151	ENSMUSG00000106295	NA	Dux
13161	ENSMUSG00000029321	Slc10a6	Dux
13171	ENSMUSG00000105018	NA	Dux
13201	ENSMUSG00000029299	Abcg3	Dux
13211	ENSMUSG00000104899	NA	Dux
13231	ENSMUSG00000106554	NA	Dux
13241	ENSMUSG00000111375	Btbd8	Dux
13261	ENSMUSG00000064453	Snord21	Dux
13281	ENSMUSG00000004815	Dgkq	Dux
13301	ENSMUSG00000093663	NA	Dux
1332	ENSMUSG00000049477	NA	Dux
13361	ENSMUSG00000086247	Gm15787	Dux
13371	ENSMUSG00000104720	NA	Dux
13391	ENSMUSG00000029503	P2rx2	Dux
13401	ENSMUSG00000105603	Gm32996	Dux
13411	ENSMUSG00000105161	NA	Dux
13431	ENSMUSG00000085919	NA	Dux
13441	ENSMUSG00000029345	Tfip11	Dux
13451	ENSMUSG00000042249	Grk3	Dux
1351	ENSMUSG00000086368	NA	Dux
1356	ENSMUSG00000061288	Taok3	Dux
13581	ENSMUSG00000029359	Tesc	Dux
13601	ENSMUSG00000107075	NA	Dux
13621	ENSMUSG00000082265	NA	Dux
13641	ENSMUSG00000104719	NA	Dux
13651	ENSMUSG00000029464	Gpn3	Dux
13661	ENSMUSG00000029465	Arpc3	Dux
13671	ENSMUSG00000105970	NA	Dux
13681	ENSMUSG00000029469	Ift81	Dux
13691	ENSMUSG00000105311	NA	Dux
1371	ENSMUSG00000106636	NA	Dux
1372	ENSMUSG00000063409	Lrrc43	Dux
13731	ENSMUSG00000049550	Clip1	Dux
13751	ENSMUSG00000029390	Tmed2	Dux
13781	ENSMUSG00000104175	NA	Dux
13791	ENSMUSG00000105782	NA	Dux
13801	ENSMUSG00000105490	4933438B17Rik	Dux
13811	ENSMUSG00000034324	Tmem132c	Dux
13821	ENSMUSG00000104980	NA	Dux
13831	ENSMUSG00000029439	Sfswap	Dux
13881	ENSMUSG00000103500	NA	Dux
13891	ENSMUSG00000107322	NA	Dux
13951	ENSMUSG00000106913	NA	Dux
13991	ENSMUSG00000039771	Polr2j	Dux
14001	ENSMUSG00000081228	NA	Dux
1401	ENSMUSG00000075598	Smok3c	Dux
14031	ENSMUSG00000036968	Cnpy4	Dux
14041	ENSMUSG00000047592	Nxpe5	Dux
14071	ENSMUSG00000036586	Grifin	Dux
14111	ENSMUSG00000075569	Pms2	Dux
1412	ENSMUSG00000105024	NA	Dux
14131	ENSMUSG00000105764	NA	Dux
14141	ENSMUSG00000038656	Cyp3a16	Dux
14151	ENSMUSG00000056035	Cyp3a11	Dux
14161	ENSMUSG00000061292	Cyp3a59	Dux
14171	ENSMUSG00000106547	NA	Dux
14181	ENSMUSG00000077185	Gm25091	Dux
1421	ENSMUSG00000029642	Polr1d	Dux
1422	ENSMUSG00000029648	Flt1	Dux
14231	ENSMUSG00000066554	Gm10167	Dux
14251	ENSMUSG00000086494	2210417A02Rik	Dux
14291	ENSMUSG00000107164	NA	Dux
14321	ENSMUSG00000107214	4930500F04Rik	Dux
14331	ENSMUSG00000053368	Rxfp2	Dux
14341	ENSMUSG00000107384	NA	Dux
1436	ENSMUSG00000118543	NA	Dux
1437	ENSMUSG00000106738	NA	Dux
14381	ENSMUSG00000082104	NA	Dux
14391	ENSMUSG00000041147	Brca2	Dux
14401	ENSMUSG00000106692	NA	Dux
14431	ENSMUSG00000107123	Vmn2r-ps25	Dux
14441	ENSMUSG00000107241	NA	Dux
14461	ENSMUSG00000097385	NA	Dux
14491	ENSMUSG00000107763	NA	Dux
14501	ENSMUSG00000068794	Col28a1	Dux
14521	ENSMUSG00000046178	Nxph1	Dux
14551	ENSMUSG00000107422	NA	Dux
14561	ENSMUSG00000108048	NA	Dux
14591	ENSMUSG00000051956	Rnf133	Dux
1461	ENSMUSG00000103899	NA	Dux
14651	ENSMUSG00000039130	Zc3hc1	Dux
1468	ENSMUSG00000044471	Lncpint	Dux
14701	ENSMUSG00000086720	NA	Dux
14711	ENSMUSG00000107358	NA	Dux
14721	ENSMUSG00000018999	Slc35b4	Dux
14741	ENSMUSG00000081196	NA	Dux
14751	ENSMUSG00000084965	NA	Dux
14761	ENSMUSG00000038784	Cnot4	Dux
14801	ENSMUSG00000057696	NA	Dux
14811	ENSMUSG00000038538	Ubn2	Dux
14821	ENSMUSG00000081670	NA	Dux
1484	ENSMUSG00000037140	Tas2r108	Dux
14851	ENSMUSG00000068259	Olfr461	Dux
14861	ENSMUSG00000058250	Tas2r138	Dux
14871	ENSMUSG00000065206	NA	Dux
1489	ENSMUSG00000033542	Arhgef5	Dux
14901	ENSMUSG00000107913	NA	Dux
1492	ENSMUSG00000052763	Zfp212	Dux
14931	ENSMUSG00000107824	Gm6443	Dux
14941	ENSMUSG00000057691	Zfp746	Dux
14951	ENSMUSG00000073096	Lrrc61	Dux
14961	ENSMUSG00000107758	NA	Dux
14971	ENSMUSG00000107664	Gm18007	Dux
14991	ENSMUSG00000108135	Gm8035	Dux
15041	ENSMUSG00000081979	Rps8-ps3	Dux
15051	ENSMUSG00000101451	NA	Dux
15071	ENSMUSG00000086946	NA	Dux
15081	ENSMUSG00000037973	Itprid1	Dux
15101	ENSMUSG00000029781	Fkbp9	Dux
15111	ENSMUSG00000093728	Vmn1r-ps8	Dux
15121	ENSMUSG00000092903	NA	Dux
15141	ENSMUSG00000108192	NA	Dux
15161	ENSMUSG00000107757	NA	Dux
15191	ENSMUSG00000107864	NA	Dux
15241	ENSMUSG00000085689	NA	Dux
1529	ENSMUSG00000104609	Igkv13-76	Dux
15301	ENSMUSG00000079230	NA	Dux
15331	ENSMUSG00000108211	NA	Dux
1534	ENSMUSG00000052656	Rnf103	Dux
15361	ENSMUSG00000108709	4933431G14Rik	Dux
15381	ENSMUSG00000107512	NA	Dux
15391	ENSMUSG00000108045	Gm5576	Dux
15401	ENSMUSG00000108073	NA	Dux
15441	ENSMUSG00000068323	Slc4a5	Dux
1546	ENSMUSG00000034744	Nagk	Dux
15501	ENSMUSG00000107370	NA	Dux
1551	ENSMUSG00000079495	Nat8f6	Dux
15521	ENSMUSG00000040078	NA	Dux
15531	ENSMUSG00000033634	Nat8f2	Dux
15581	ENSMUSG00000033420	Antxr1	Dux
15591	ENSMUSG00000089997	1810020O05Rik	Dux
15601	ENSMUSG00000068689	Rps19-ps9	Dux
1561	ENSMUSG00000033152	Podxl2	Dux
15621	ENSMUSG00000090013	NA	Dux
15641	ENSMUSG00000100128	Vmn1r-ps25	Dux
1565	ENSMUSG00000068231	Vmn1r43	Dux
15661	ENSMUSG00000068232	Vmn1r42	Dux
15671	ENSMUSG00000060724	Vmn1r47	Dux
15681	ENSMUSG00000061843	NA	Dux
1569	ENSMUSG00000060816	Vmn1r52	Dux
15701	ENSMUSG00000062546	V1ra8	Dux
15711	ENSMUSG00000030094	Xpc	Dux
1573	ENSMUSG00000108574	NA	Dux
15741	ENSMUSG00000034063	4930590J08Rik	Dux
15761	ENSMUSG00000097996	Gm5313	Dux
15781	ENSMUSG00000089069	Gm22840	Dux
15791	ENSMUSG00000107781	NA	Dux
15821	ENSMUSG00000107716	NA	Dux
15861	ENSMUSG00000108269	NA	Dux
15881	ENSMUSG00000030077	Chl1	Dux
15901	ENSMUSG00000107751	NA	Dux
15921	ENSMUSG00000107812	NA	Dux
15931	ENSMUSG00000034023	Fancd2	Dux
15941	ENSMUSG00000107560	NA	Dux
15971	ENSMUSG00000042389	Tsen2	Dux
16001	ENSMUSG00000107548	NA	Dux
16021	ENSMUSG00000107906	Eif4a3l2	Dux
16031	ENSMUSG00000004988	Fxyd4	Dux
16041	ENSMUSG00000107637	1700069P05Rik	Dux
16051	ENSMUSG00000118520	NA	Dux
16071	ENSMUSG00000041477	Dcp1b	Dux
16131	ENSMUSG00000107998	NA	Dux
16151	ENSMUSG00000118448	NA	Dux
16181	ENSMUSG00000008845	Cd163	Dux
16211	ENSMUSG00000023439	Gnb3	Dux
16221	ENSMUSG00000038279	Nop2	Dux
16231	ENSMUSG00000097525	NA	Dux
16251	ENSMUSG00000104804	Mir7233	Dux
16271	ENSMUSG00000030357	Fkbp4	Dux
16281	ENSMUSG00000107896	NA	Dux
16301	ENSMUSG00000097354	2310001H17Rik	Dux
16311	ENSMUSG00000094408	NA	Dux
16321	ENSMUSG00000108104	NA	Dux
16331	ENSMUSG00000107575	NA	Dux
16341	ENSMUSG00000107587	NA	Dux
16361	ENSMUSG00000107550	NA	Dux
16391	ENSMUSG00000107728	NA	Dux
16421	ENSMUSG00000088372	Gm22881	Dux
16431	ENSMUSG00000030207	Fam234b	Dux
16451	ENSMUSG00000094973	Eif4a3l1	Dux
16461	ENSMUSG00000045291	E330021D16Rik	Dux
16481	ENSMUSG00000030223	Ptpro	Dux
16491	ENSMUSG00000107759	NA	Dux
16501	ENSMUSG00000015766	Eps8	Dux
16511	ENSMUSG00000108251	NA	Dux
16531	ENSMUSG00000071112	Spx	Dux
16541	ENSMUSG00000072683	Gm7457	Dux
16551	ENSMUSG00000107443	NA	Dux
16581	ENSMUSG00000072679	NA	Dux
16591	ENSMUSG00000030287	Itpr2	Dux
16621	ENSMUSG00000086021	NA	Dux
16631	ENSMUSG00000072660	NA	Dux
16641	ENSMUSG00000086019	NA	Dux
16651	ENSMUSG00000030304	Ergic2	Dux
1666	ENSMUSG00000084823	NA	Dux
16681	ENSMUSG00000095288	NA	Dux
16701	ENSMUSG00000080536	Gm25539	Dux
16751	ENSMUSG00000094467	NA	Dux
16761	ENSMUSG00000053395	Cacng8	Dux
16771	ENSMUSG00000053338	Tarm1	Dux
16791	ENSMUSG00000095674	NA	Dux
1681	ENSMUSG00000030427	Lilra6	Dux
16821	ENSMUSG00000055541	Lair1	Dux
16831	ENSMUSG00000085886	D030047H15Rik	Dux
16851	ENSMUSG00000088575	Gm24537	Dux
16891	ENSMUSG00000035191	Rfpl4	Dux
16901	ENSMUSG00000091652	Vmn1r57	Dux
16911	ENSMUSG00000092271	Vmn1r-ps46	Dux
1693	ENSMUSG00000109080	NA	Dux
16941	ENSMUSG00000110323	Olfr1345-ps1	Dux
16951	ENSMUSG00000002266	Zim1	Dux
16971	ENSMUSG00000109654	NA	Dux
16981	ENSMUSG00000096743	Vmn2r32	Dux
16991	ENSMUSG00000092314	Gm3563	Dux
17001	ENSMUSG00000109885	NA	Dux
17011	ENSMUSG00000092387	Gm7648	Dux
17021	ENSMUSG00000092441	Vmn2r-ps46	Dux
17031	ENSMUSG00000110108	NA	Dux
17041	ENSMUSG00000096180	Vmn2r49	Dux
17051	ENSMUSG00000094606	Vmn2r50	Dux
17061	ENSMUSG00000093689	Vmn1r-ps52	Dux
1707	ENSMUSG00000110097	Zscan4a	Dux
1709	ENSMUSG00000095339	Zscan4b	Dux
17101	ENSMUSG00000110186	NA	Dux
17121	ENSMUSG00000110072	NA	Dux
17131	ENSMUSG00000110103	Zscan4-ps1	Dux
17151	ENSMUSG00000109595	NA	Dux
1716	ENSMUSG00000110379	NA	Dux
17171	ENSMUSG00000109798	Gm5996	Dux
17181	ENSMUSG00000080350	NA	Dux
17191	ENSMUSG00000095936	Zscan4e	Dux
17221	ENSMUSG00000109786	Gm7839	Dux
1723	ENSMUSG00000109916	NA	Dux
17241	ENSMUSG00000110076	NA	Dux
1725	ENSMUSG00000110190	NA	Dux
17261	ENSMUSG00000110149	LOC101056304	Dux
17271	ENSMUSG00000109969	Zscan4-ps3	Dux
17281	ENSMUSG00000110385	Gm19093	Dux
17291	ENSMUSG00000109811	NA	Dux
17311	ENSMUSG00000110119	NA	Dux
17341	ENSMUSG00000095629	Vmn1r89	Dux
17361	ENSMUSG00000099242	Obox4-ps3	Dux
17371	ENSMUSG00000041596	Nlrp5-ps	Dux
17381	ENSMUSG00000055942	Obox7	Dux
17391	ENSMUSG00000093664	Obox4-ps37	Dux
17401	ENSMUSG00000098309	NA	Dux
17411	ENSMUSG00000099198	Obox4-ps39	Dux
17421	ENSMUSG00000105505	Obox4-ps7	Dux
1743	ENSMUSG00000099056	NA	Dux
1744	ENSMUSG00000099087	NA	Dux
17451	ENSMUSG00000093707	Obox4-ps9	Dux
17461	ENSMUSG00000095952	NA	Dux
17471	ENSMUSG00000095974	NA	Dux
1749	ENSMUSG00000096414	NA	Dux
17511	ENSMUSG00000093961	Obox4-ps17	Dux
17531	ENSMUSG00000093940	Obox4-ps19	Dux
17551	ENSMUSG00000095922	Obox4-ps21	Dux
1756	ENSMUSG00000094243	Obox4-ps22	Dux
1757	ENSMUSG00000096439	Obox4-ps23	Dux
17581	ENSMUSG00000098404	Mrip-ps	Dux
17591	ENSMUSG00000106582	Obox4-ps24	Dux
1760	ENSMUSG00000098561	NA	Dux
17611	ENSMUSG00000095274	Obox4-ps27	Dux
17621	ENSMUSG00000093913	Obox4-ps28	Dux
17631	ENSMUSG00000093397	Obox4-ps29	Dux
17641	ENSMUSG00000054310	Obox1	Dux
17651	ENSMUSG00000093513	Obox4-ps31	Dux
17661	ENSMUSG00000066772	Obox3	Dux
17671	ENSMUSG00000105898	Obox4-ps32	Dux
1768	ENSMUSG00000093420	Obox4-ps33	Dux
17691	ENSMUSG00000093683	NA	Dux
17701	ENSMUSG00000105314	NA	Dux
1771	ENSMUSG00000074366	Obox5	Dux
17721	ENSMUSG00000092576	NA	Dux
17731	ENSMUSG00000041578	Crx	Dux
1777	ENSMUSG00000097842	9330104G04Rik	Dux
17791	ENSMUSG00000057195	Ceacam13	Dux
17801	ENSMUSG00000096479	NA	Dux
17821	ENSMUSG00000030413	Pglyrp1	Dux
17861	ENSMUSG00000087593	Gm16174	Dux
1787	ENSMUSG00000108942	NA	Dux
17881	ENSMUSG00000095976	Gm5891	Dux
17891	ENSMUSG00000095683	Gm10662	Dux
17901	ENSMUSG00000109425	Gm18471	Dux
17911	ENSMUSG00000109318	NA	Dux
17921	ENSMUSG00000096859	Vmn1r176	Dux
17931	ENSMUSG00000052675	Zfp112	Dux
1799	ENSMUSG00000108518	NA	Dux
18001	ENSMUSG00000054385	Ceacam2	Dux
18061	ENSMUSG00000053522	Lgals7	Dux
18081	ENSMUSG00000065659	NA	Dux
18091	ENSMUSG00000058402	Zfp420	Dux
18131	ENSMUSG00000109142	NA	Dux
18181	ENSMUSG00000096274	NA	Dux
18211	ENSMUSG00000064591	Gm22302	Dux
1822	ENSMUSG00000046372	NA	Dux
18231	ENSMUSG00000100490	NA	Dux
18251	ENSMUSG00000100650	NA	Dux
18261	ENSMUSG00000100600	A230077H06Rik	Dux
18281	ENSMUSG00000108300	NA	Dux
1829	ENSMUSG00000108775	NA	Dux
18301	ENSMUSG00000093639	NA	Dux
18311	ENSMUSG00000108618	NA	Dux
1833	ENSMUSG00000108759	Klk1b18-ps	Dux
18341	ENSMUSG00000108339	NA	Dux
18351	ENSMUSG00000063177	Klk1b27	Dux
18361	ENSMUSG00000108774	NA	Dux
18371	ENSMUSG00000066515	Klk1b3	Dux
1839	ENSMUSG00000030731	Syt3	Dux
1841	ENSMUSG00000038539	Atf5	Dux
1843	ENSMUSG00000084519	NA	Dux
18471	ENSMUSG00000110272	NA	Dux
1849	ENSMUSG00000043262	Uevld	Dux
18501	ENSMUSG00000109118	Gm32031	Dux
18511	ENSMUSG00000102109	NA	Dux
18521	ENSMUSG00000109170	NA	Dux
18541	ENSMUSG00000109409	Gm9343	Dux
1855	ENSMUSG00000108958	Gm21032	Dux
18561	ENSMUSG00000109494	Gm21033	Dux
18571	ENSMUSG00000109173	Gm21036	Dux
1858	ENSMUSG00000109202	Gm21037	Dux
18591	ENSMUSG00000108963	NA	Dux
18611	ENSMUSG00000109362	NA	Dux
18621	ENSMUSG00000094625	NA	Dux
18631	ENSMUSG00000095581	NA	Dux
18641	ENSMUSG00000096041	NA	Dux
18651	ENSMUSG00000093943	NA	Dux
18661	ENSMUSG00000096605	NA	Dux
18671	ENSMUSG00000096324	NA	Dux
1868	ENSMUSG00000094049	NA	Dux
1869	ENSMUSG00000095885	NA	Dux
1870	ENSMUSG00000095314	NA	Dux
18711	ENSMUSG00000094093	NA	Dux
18721	ENSMUSG00000094912	NA	Dux
18731	ENSMUSG00000094636	NA	Dux
18741	ENSMUSG00000094847	NA	Dux
18751	ENSMUSG00000094129	NA	Dux
18761	ENSMUSG00000093929	NA	Dux
1877	ENSMUSG00000096095	NA	Dux
18781	ENSMUSG00000094994	NA	Dux
18791	ENSMUSG00000096868	NA	Dux
18801	ENSMUSG00000094287	NA	Dux
18811	ENSMUSG00000100826	Ipw	Dux
18821	ENSMUSG00000094039	NA	Dux
18831	ENSMUSG00000096076	NA	Dux
18841	ENSMUSG00000096893	NA	Dux
18851	ENSMUSG00000095010	NA	Dux
1886	ENSMUSG00000093019	NA	Dux
1887	ENSMUSG00000077869	Mir344e	Dux
1888	ENSMUSG00000096189	NA	Dux
1889	ENSMUSG00000077107	Mir344c	Dux
18901	ENSMUSG00000093187	Mir344-2	Dux
18941	ENSMUSG00000108793	NA	Dux
18951	ENSMUSG00000080609	NA	Dux
18961	ENSMUSG00000109193	NA	Dux
18971	ENSMUSG00000108828	NA	Dux
18981	ENSMUSG00000098246	Gm7627	Dux
18991	ENSMUSG00000109532	NA	Dux
19001	ENSMUSG00000109161	NA	Dux
19011	ENSMUSG00000032776	Mctp2	Dux
19021	ENSMUSG00000108345	NA	Dux
19051	ENSMUSG00000108550	NA	Dux
1906	ENSMUSG00000108473	NA	Dux
19081	ENSMUSG00000108485	NA	Dux
1909	ENSMUSG00000065609	Mir7-2	Dux
19111	ENSMUSG00000108350	NA	Dux
19121	ENSMUSG00000108494	NA	Dux
19161	ENSMUSG00000025103	Btbd1	Dux
19171	ENSMUSG00000038623	Tm6sf1	Dux
19181	ENSMUSG00000030636	NA	Dux
19191	ENSMUSG00000108861	NA	Dux
19201	ENSMUSG00000109506	NA	Dux
19211	ENSMUSG00000108831	Gm7957	Dux
1923	ENSMUSG00000085236	2610206C17Rik	Dux
19251	ENSMUSG00000062797	Hikeshi	Dux
1928	ENSMUSG00000109037	NA	Dux
1929	ENSMUSG00000109268	NA	Dux
19301	ENSMUSG00000109195	NA	Dux
1931	ENSMUSG00000051727	Kctd14	Dux
1932	ENSMUSG00000025439	Clns1a	Dux
1933	ENSMUSG00000030774	Pak1	Dux
19341	ENSMUSG00000030760	Acer3	Dux
1936	ENSMUSG00000065698	Gm25409	Dux
1937	ENSMUSG00000030737	Slco2b1	Dux
19381	ENSMUSG00000053360	NA	Dux
19391	ENSMUSG00000102241	NA	Dux
1940	ENSMUSG00000081359	Cox20b	Dux
1942	ENSMUSG00000048779	P2ry6	Dux
1943	ENSMUSG00000109171	NA	Dux
19441	ENSMUSG00000066306	Numa1	Dux
19471	ENSMUSG00000073969	Olfr556	Dux
1948	ENSMUSG00000043310	Olfr571	Dux
1949	ENSMUSG00000073962	Olfr576	Dux
19501	ENSMUSG00000109845	Olfr581-ps1	Dux
1951	ENSMUSG00000073960	Olfr583	Dux
19521	ENSMUSG00000084356	Olfr590-ps1	Dux
19531	ENSMUSG00000057321	Usp17ld	Dux
19541	ENSMUSG00000095000	NA	Dux
19551	ENSMUSG00000094572	NA	Dux
19561	ENSMUSG00000065254	NA	Dux
19591	ENSMUSG00000058976	Usp17lc	Dux
19601	ENSMUSG00000080367	NA	Dux
19611	ENSMUSG00000047544	Olfr616	Dux
19631	ENSMUSG00000043073	Usp17le	Dux
19651	ENSMUSG00000054568	Usp17la	Dux
19661	ENSMUSG00000050266	Olfr690	Dux
19671	ENSMUSG00000109735	NA	Dux
19701	ENSMUSG00000066240	Olfr517	Dux
19711	ENSMUSG00000036111	Lmo1	Dux
19721	ENSMUSG00000035901	Dennd5a	Dux
19761	ENSMUSG00000110248	NA	Dux
1977	ENSMUSG00000108349	Gm18599	Dux
19791	ENSMUSG00000108566	Gm32676	Dux
1980	ENSMUSG00000064971	NA	Dux
19821	ENSMUSG00000065874	Gm25683	Dux
19841	ENSMUSG00000108921	Gm4083	Dux
19851	ENSMUSG00000108915	NA	Dux
19871	ENSMUSG00000108811	NA	Dux
19901	ENSMUSG00000030779	Rbbp6	Dux
1991	ENSMUSG00000030733	Sh2b1	Dux
19921	ENSMUSG00000030717	Nupr1	Dux
1993	ENSMUSG00000030714	Sgf29	Dux
19941	ENSMUSG00000108806	NA	Dux
1996	ENSMUSG00000060034	Ctf2	Dux
19981	ENSMUSG00000108626	NA	Dux
20001	ENSMUSG00000080363	NA	Dux
20011	ENSMUSG00000042055	Wdr11	Dux
2002	ENSMUSG00000108481	NA	Dux
20031	ENSMUSG00000082988	Gm5903	Dux
20041	ENSMUSG00000109016	NA	Dux
20051	ENSMUSG00000040268	Plekha1	Dux
20061	ENSMUSG00000063179	Pstk	Dux
20091	ENSMUSG00000109816	4930483O08Rik	Dux
20101	ENSMUSG00000109917	NA	Dux
20131	ENSMUSG00000110237	Gm18258	Dux
20151	ENSMUSG00000098199	Gm9358	Dux
20161	ENSMUSG00000110115	NA	Dux
20171	ENSMUSG00000025475	Adgra1	Dux
20181	ENSMUSG00000110059	Olfr528-ps1	Dux
20191	ENSMUSG00000060112	Olfr60	Dux
20251	ENSMUSG00000110061	Gm45337	Dux
2027	ENSMUSG00000104485	NA	Dux
20291	ENSMUSG00000082561	Gm15580	Dux
2034	ENSMUSG00000040340	Tex45	Dux
20371	ENSMUSG00000013974	Mcemp1	Dux
2038	ENSMUSG00000076952	NA	Dux
2039	ENSMUSG00000040028	Elavl1	Dux
20401	ENSMUSG00000108818	NA	Dux
2043	ENSMUSG00000109313	NA	Dux
2044	ENSMUSG00000109127	Gm31135	Dux
2045	ENSMUSG00000109062	NA	Dux
20461	ENSMUSG00000064618	NA	Dux
20471	ENSMUSG00000108997	NA	Dux
2048	ENSMUSG00000056228	Cars2	Dux
2050	ENSMUSG00000031445	Proz	Dux
2051	ENSMUSG00000038497	Tmco3	Dux
20521	ENSMUSG00000090336	Cfap97d2	Dux
20531	ENSMUSG00000047710	Champ1	Dux
20571	ENSMUSG00000053790	Defb38	Dux
2058	ENSMUSG00000079842	Spag11a	Dux
2059	ENSMUSG00000071169	Defb46	Dux
20601	ENSMUSG00000083218	NA	Dux
20611	ENSMUSG00000087153	NA	Dux
20621	ENSMUSG00000096265	4930467E23Rik	Dux
20631	ENSMUSG00000110591	9530057J20Rik	Dux
20641	ENSMUSG00000110649	NA	Dux
2065	ENSMUSG00000110589	NA	Dux
2066	ENSMUSG00000094421	NA	Dux
20671	ENSMUSG00000096401	Gm21811	Dux
20681	ENSMUSG00000071796	6820431F20Rik	Dux
20691	ENSMUSG00000074449	Gm15319	Dux
2070	ENSMUSG00000110637	Gm7807	Dux
20711	ENSMUSG00000071793	2610005L07Rik	Dux
2072	ENSMUSG00000095766	NA	Dux
20731	ENSMUSG00000095403	Gm21092	Dux
20741	ENSMUSG00000110574	NA	Dux
20751	ENSMUSG00000095294	Gm21119	Dux
20761	ENSMUSG00000110699	NA	Dux
20771	ENSMUSG00000060208	Defa17	Dux
20791	ENSMUSG00000031478	Nek3	Dux
20801	ENSMUSG00000031480	Thsd1	Dux
20821	ENSMUSG00000089484	Gm24735	Dux
20831	ENSMUSG00000031540	Kat6a	Dux
20841	ENSMUSG00000053979	NA	Dux
20851	ENSMUSG00000109419	NA	Dux
20861	ENSMUSG00000037316	Bag4	Dux
20881	ENSMUSG00000110183	NA	Dux
20901	ENSMUSG00000110229	Gm31784	Dux
20931	ENSMUSG00000031492	Chrnb3	Dux
20941	ENSMUSG00000097776	NA	Dux
20951	ENSMUSG00000088252	Snord13	Dux
2096	ENSMUSG00000079070	Gm3985	Dux
2097	ENSMUSG00000049184	Purg	Dux
2099	ENSMUSG00000031516	Dctn6	Dux
2100	ENSMUSG00000080434	NA	Dux
21011	ENSMUSG00000109580	Gm8268	Dux
21021	ENSMUSG00000054247	NA	Dux
21031	ENSMUSG00000088051	Gm26150	Dux
21041	ENSMUSG00000110337	Gm3433	Dux
21051	ENSMUSG00000095057	Zfp353-ps	Dux
21071	ENSMUSG00000109993	NA	Dux
21081	ENSMUSG00000110260	NA	Dux
21091	ENSMUSG00000031636	Pdlim3	Dux
21101	ENSMUSG00000087542	NA	Dux
2111	ENSMUSG00000031631	Cfap97	Dux
21131	ENSMUSG00000038173	Enpp6	Dux
21151	ENSMUSG00000097706	NA	Dux
21171	ENSMUSG00000038215	Cep44	Dux
21191	ENSMUSG00000109899	NA	Dux
21201	ENSMUSG00000109610	Gm7432	Dux
21211	ENSMUSG00000054162	Spock3	Dux
21221	ENSMUSG00000109818	NA	Dux
21231	ENSMUSG00000053626	Tll1	Dux
21241	ENSMUSG00000076042	Mir710	Dux
21261	ENSMUSG00000109935	Gm7619	Dux
21281	ENSMUSG00000088329	NA	Dux
21301	ENSMUSG00000036054	Sugp2	Dux
2133	ENSMUSG00000089857	Zfp882	Dux
21351	ENSMUSG00000052794	1700030K09Rik	Dux
21371	ENSMUSG00000031622	Sin3b	Dux
21401	ENSMUSG00000110693	NA	Dux
2141	ENSMUSG00000110258	NA	Dux
21421	ENSMUSG00000109732	NA	Dux
21431	ENSMUSG00000097882	0610038B21Rik	Dux
21441	ENSMUSG00000110328	Gm45574	Dux
2145	ENSMUSG00000098223	Gm4891	Dux
21501	ENSMUSG00000001910	Nacc1	Dux
2151	ENSMUSG00000034041	Lyl1	Dux
2153	ENSMUSG00000089213	NA	Dux
21551	ENSMUSG00000110341	NA	Dux
2156	ENSMUSG00000109731	NA	Dux
21581	ENSMUSG00000098439	NA	Dux
2160	ENSMUSG00000099162	NA	Dux
21621	ENSMUSG00000109726	NA	Dux
21661	ENSMUSG00000099812	NA	Dux
21671	ENSMUSG00000033192	Lpcat2	Dux
21681	ENSMUSG00000109651	NA	Dux
2171	ENSMUSG00000110517	NA	Dux
21721	ENSMUSG00000031788	Kifc3	Dux
21771	ENSMUSG00000110623	NA	Dux
21781	ENSMUSG00000077125	NA	Dux
21831	ENSMUSG00000110686	NA	Dux
21841	ENSMUSG00000036270	Edc4	Dux
2186	ENSMUSG00000031921	Terf2	Dux
21891	ENSMUSG00000031930	Wwp2	Dux
21911	ENSMUSG00000077549	NA	Dux
21921	ENSMUSG00000059854	Hydin	Dux
21971	ENSMUSG00000031772	Cntnap4	Dux
21981	ENSMUSG00000089797	Gm16118	Dux
21991	ENSMUSG00000004637	Wwox	Dux
22001	ENSMUSG00000110548	NA	Dux
22021	ENSMUSG00000031818	Cox4i1	Dux
22041	ENSMUSG00000110656	Gm20735	Dux
2206	ENSMUSG00000006362	Cbfa2t3	Dux
22071	ENSMUSG00000099881	2810013P06Rik	Dux
22101	ENSMUSG00000091028	NA	Dux
22121	ENSMUSG00000096519	NA	Dux
22141	ENSMUSG00000095186	NA	Dux
22171	ENSMUSG00000106183	Mir101c	Dux
22201	ENSMUSG00000033538	Casp4	Dux
22221	ENSMUSG00000043089	Mmp1a	Dux
22231	ENSMUSG00000093615	Mir5618	Dux
22241	ENSMUSG00000111061	NA	Dux
22261	ENSMUSG00000111330	NA	Dux
22281	ENSMUSG00000039977	Deup1	Dux
22291	ENSMUSG00000074505	Fat3	Dux
22301	ENSMUSG00000001774	Chordc1	Dux
22311	ENSMUSG00000043943	Naalad2	Dux
22321	ENSMUSG00000110944	Gm19174	Dux
22331	ENSMUSG00000074502	Ubtfl1	Dux
22341	ENSMUSG00000074501	NA	Dux
22361	ENSMUSG00000049028	Olfr873	Dux
2237	ENSMUSG00000059475	Zfp426	Dux
22401	ENSMUSG00000111866	E130101E03Rik	Dux
22411	ENSMUSG00000088876	Gm25861	Dux
2243	ENSMUSG00000079644	Gm1110	Dux
2244	ENSMUSG00000110741	NA	Dux
22451	ENSMUSG00000111109	Gm30933	Dux
22471	ENSMUSG00000111056	Gm39317	Dux
2248	ENSMUSG00000041248	Kcnj1	Dux
2250	ENSMUSG00000032041	Tirap	Dux
22511	ENSMUSG00000062762	Ei24	Dux
2253	ENSMUSG00000111748	Gm34885	Dux
22551	ENSMUSG00000001946	Esam	Dux
22571	ENSMUSG00000059252	NA	Dux
22591	ENSMUSG00000040111	Gramd1b	Dux
22621	ENSMUSG00000110982	NA	Dux
2263	ENSMUSG00000074415	Mir100hg	Dux
22641	ENSMUSG00000076355	NA	Dux
22651	ENSMUSG00000059495	Arhgef12	Dux
22661	ENSMUSG00000032014	Oaf	Dux
22681	ENSMUSG00000111400	Gm29961	Dux
22691	ENSMUSG00000110808	NA	Dux
22731	ENSMUSG00000110773	NA	Dux
22751	ENSMUSG00000042790	Rnf214	Dux
22781	ENSMUSG00000097463	4930448E22Rik	Dux
22791	ENSMUSG00000111482	NA	Dux
22801	ENSMUSG00000042293	Gm5617	Dux
22811	ENSMUSG00000008590	Htr3b	Dux
2283	ENSMUSG00000032068	Plet1	Dux
2284	ENSMUSG00000039217	Il18	Dux
2288	ENSMUSG00000110926	Gm5917	Dux
2289	ENSMUSG00000110821	NA	Dux
22931	ENSMUSG00000093473	NA	Dux
2294	ENSMUSG00000066592	Gm7589	Dux
22951	ENSMUSG00000111852	Gm33180	Dux
2297	ENSMUSG00000111667	NA	Dux
2300	ENSMUSG00000111354	NA	Dux
23021	ENSMUSG00000110826	NA	Dux
23041	ENSMUSG00000074250	Gm10653	Dux
23051	ENSMUSG00000110768	NA	Dux
2306	ENSMUSG00000032396	Dis3l	Dux
23131	ENSMUSG00000011958	Bnip2	Dux
23141	ENSMUSG00000077660	Gm24257	Dux
2316	ENSMUSG00000032212	Sltm	Dux
2317	ENSMUSG00000096160	NA	Dux
2318	ENSMUSG00000032207	Lipc	Dux
23201	ENSMUSG00000013584	Aldh1a2	Dux
2325	ENSMUSG00000102797	NA	Dux
2327	ENSMUSG00000098313	Nr1h2-ps	Dux
23291	ENSMUSG00000111228	NA	Dux
2330	ENSMUSG00000099170	5730403I07Rik	Dux
23341	ENSMUSG00000097574	C920006O11Rik	Dux
23371	ENSMUSG00000091147	NA	Dux
23381	ENSMUSG00000111363	Gm35024	Dux
23391	ENSMUSG00000111560	Gm35262	Dux
2342	ENSMUSG00000100027	NA	Dux
23431	ENSMUSG00000101673	NA	Dux
23441	ENSMUSG00000034973	Dop1a	Dux
2345	ENSMUSG00000056131	Pgm3	Dux
23471	ENSMUSG00000032872	Cyb5r4	Dux
23501	ENSMUSG00000079162	Trim43b	Dux
23511	ENSMUSG00000066442	Mthfs	Dux
23521	ENSMUSG00000111569	NA	Dux
23531	ENSMUSG00000104263	NA	Dux
2354	ENSMUSG00000032374	Plod2	Dux
23551	ENSMUSG00000098171	Gm9621	Dux
23571	ENSMUSG00000097777	NA	Dux
23581	ENSMUSG00000101867	NA	Dux
23601	ENSMUSG00000032413	Rasa2	Dux
2361	ENSMUSG00000043587	Pxylp1	Dux
23621	ENSMUSG00000104167	NA	Dux
23631	ENSMUSG00000110788	Gm33700	Dux
2364	ENSMUSG00000111411	NA	Dux
23651	ENSMUSG00000096316	Faiml	Dux
23661	ENSMUSG00000032469	Dbr1	Dux
23671	ENSMUSG00000077215	Gm23949	Dux
2368	ENSMUSG00000104272	NA	Dux
2370	ENSMUSG00000110739	Gm17950	Dux
23721	ENSMUSG00000086236	5830418P13Rik	Dux
23731	ENSMUSG00000032557	Uba5	Dux
23751	ENSMUSG00000032560	Dnajc13	Dux
23761	ENSMUSG00000032563	Mrpl3	Dux
23781	ENSMUSG00000043719	Col6a6	Dux
23791	ENSMUSG00000091345	Col6a5	Dux
23801	ENSMUSG00000066383	Iqcf1	Dux
23811	ENSMUSG00000040661	Rad54l2	Dux
23891	ENSMUSG00000032601	Prkar2a	Dux
23901	ENSMUSG00000025647	Shisa5	Dux
23911	ENSMUSG00000047237	Fbxw21	Dux
2394	ENSMUSG00000054792	Klhl18	Dux
23981	ENSMUSG00000110876	NA	Dux
23991	ENSMUSG00000086596	Susd5	Dux
24001	ENSMUSG00000087925	NA	Dux
24011	ENSMUSG00000098127	NA	Dux
2402	ENSMUSG00000039285	Azi2	Dux
24041	ENSMUSG00000032511	Scn5a	Dux
2407	ENSMUSG00000032532	Cck	Dux
2410	ENSMUSG00000111068	NA	Dux
24111	ENSMUSG00000025785	Exosc7	Dux
24121	ENSMUSG00000054871	Tmem158	Dux
24131	ENSMUSG00000091149	NA	Dux
24141	ENSMUSG00000110909	B020014A21Rik	Dux
24151	ENSMUSG00000111625	NA	Dux
24161	ENSMUSG00000040624	Plekhg1	Dux
24171	ENSMUSG00000111266	Gm30570	Dux
24191	ENSMUSG00000019767	Ccdc170	Dux
24201	ENSMUSG00000096054	Syne1	Dux
24221	ENSMUSG00000015757	Ppil4	Dux
24241	ENSMUSG00000111627	NA	Dux
2425	ENSMUSG00000112713	NA	Dux
2426	ENSMUSG00000098065	Gm5177	Dux
24271	ENSMUSG00000112747	NA	Dux
24281	ENSMUSG00000112775	NA	Dux
2429	ENSMUSG00000065181	Gm25139	Dux
24311	ENSMUSG00000112042	NA	Dux
24321	ENSMUSG00000019809	Pex3	Dux
24331	ENSMUSG00000019865	Nmbr	Dux
24351	ENSMUSG00000039891	Txlnb	Dux
24361	ENSMUSG00000111447	NA	Dux
24381	ENSMUSG00000111102	NA	Dux
24431	ENSMUSG00000045111	Taar6	Dux
24461	ENSMUSG00000019978	Epb41l2	Dux
24471	ENSMUSG00000112630	Gm36908	Dux
2448	ENSMUSG00000112101	NA	Dux
24491	ENSMUSG00000112803	NA	Dux
24501	ENSMUSG00000110846	Gm18508	Dux
24511	ENSMUSG00000095478	NA	Dux
2452	ENSMUSG00000111664	NA	Dux
24541	ENSMUSG00000111563	NA	Dux
2455	ENSMUSG00000111550	NA	Dux
2457	ENSMUSG00000094521	NA	Dux
2459	ENSMUSG00000087014	NA	Dux
24601	ENSMUSG00000086915	Gm16364	Dux
24611	ENSMUSG00000039339	Mfsd4b2	Dux
2462	ENSMUSG00000038522	Mfsd4b1	Dux
24631	ENSMUSG00000019838	Slc16a10	Dux
24641	ENSMUSG00000106147	Snord3a	Dux
24661	ENSMUSG00000111601	Gm18986	Dux
24691	ENSMUSG00000093298	Mir3473b	Dux
24701	ENSMUSG00000075225	Ccdc162	Dux
2472	ENSMUSG00000038332	Sesn1	Dux
24731	ENSMUSG00000087719	NA	Dux
24761	ENSMUSG00000111300	Rpl26-ps1	Dux
24771	ENSMUSG00000111078	NA	Dux
2478	ENSMUSG00000111641	NA	Dux
24791	ENSMUSG00000111362	NA	Dux
24811	ENSMUSG00000111526	NA	Dux
2483	ENSMUSG00000110779	NA	Dux
2484	ENSMUSG00000038774	Ascc3	Dux
24851	ENSMUSG00000112031	NA	Dux
24871	ENSMUSG00000088322	NA	Dux
24881	ENSMUSG00000112530	NA	Dux
24891	ENSMUSG00000112731	NA	Dux
2490	ENSMUSG00000019856	Fam184a	Dux
24911	ENSMUSG00000047669	Msl3l2	Dux
24941	ENSMUSG00000058537	LOC100504180	Dux
2495	ENSMUSG00000075046	Duxf3	Dux
24961	ENSMUSG00000075045	Gm4981	Dux
24971	ENSMUSG00000093601	NA	Dux
24981	ENSMUSG00000091526	BB019430	Dux
24991	ENSMUSG00000091731	NA	Dux
25001	ENSMUSG00000112424	Gm6494	Dux
25021	ENSMUSG00000093489	NA	Dux
2503	ENSMUSG00000093573	NA	Dux
2505	ENSMUSG00000093017	Mir5108	Dux
2506	ENSMUSG00000058806	Col13a1	Dux
25071	ENSMUSG00000112018	NA	Dux
25091	ENSMUSG00000084569	Gm26479	Dux
25101	ENSMUSG00000112129	Pbld1	Dux
25131	ENSMUSG00000112759	NA	Dux
25141	ENSMUSG00000112425	NA	Dux
2520	ENSMUSG00000112752	NA	Dux
25211	ENSMUSG00000112320	NA	Dux
25231	ENSMUSG00000094703	NA	Dux
25241	ENSMUSG00000112813	NA	Dux
25251	ENSMUSG00000111965	Gm4797	Dux
25261	ENSMUSG00000085456	NA	Dux
25291	ENSMUSG00000084622	NA	Dux
25301	ENSMUSG00000033416	Gucd1	Dux
25321	ENSMUSG00000000901	Mmp11	Dux
2533	ENSMUSG00000033255	Gm5134	Dux
25341	ENSMUSG00000020229	Slc5a4a	Dux
25351	ENSMUSG00000020262	Adarb1	Dux
25361	ENSMUSG00000032977	Fam207a	Dux
25371	ENSMUSG00000009293	Ube2g2	Dux
25381	ENSMUSG00000109776	Gm30400	Dux
2545	ENSMUSG00000112922	NA	Dux
2546	ENSMUSG00000034560	Washc4	Dux
25481	ENSMUSG00000089096	Gm25657	Dux
25511	ENSMUSG00000001785	Pwp1	Dux
25531	ENSMUSG00000112613	NA	Dux
25561	ENSMUSG00000112222	NA	Dux
2557	ENSMUSG00000035351	Nup37	Dux
25581	ENSMUSG00000020056	Washc3	Dux
25631	ENSMUSG00000099136	NA	Dux
2564	ENSMUSG00000112117	Rmst	Dux
25651	ENSMUSG00000110794	NA	Dux
2568	ENSMUSG00000096598	NA	Dux
25691	ENSMUSG00000110753	Gm18391	Dux
25701	ENSMUSG00000020023	Tmcc3	Dux
2571	ENSMUSG00000100550	2310039L15Rik	Dux
25741	ENSMUSG00000097939	Gm8601	Dux
25751	ENSMUSG00000019932	Kera	Dux
25801	ENSMUSG00000096586	NA	Dux
2581	ENSMUSG00000112245	Gm8689	Dux
25821	ENSMUSG00000112069	Gm9476	Dux
25831	ENSMUSG00000112408	NA	Dux
25841	ENSMUSG00000094314	Gm4301	Dux
25851	ENSMUSG00000091101	Gm4302	Dux
25861	ENSMUSG00000112931	Gm4303	Dux
25871	ENSMUSG00000112856	Gm4305	Dux
25881	ENSMUSG00000091552	NA	Dux
25891	ENSMUSG00000096744	Gm4307	Dux
25901	ENSMUSG00000095673	NA	Dux
25911	ENSMUSG00000112480	NA	Dux
2592	ENSMUSG00000112777	NA	Dux
2593	ENSMUSG00000112485	NA	Dux
25941	ENSMUSG00000056912	1700017N19Rik	Dux
25951	ENSMUSG00000112622	NA	Dux
2596	ENSMUSG00000112554	NA	Dux
25971	ENSMUSG00000091779	Gm21293	Dux
2598	ENSMUSG00000097427	Gm6763	Dux
2599	ENSMUSG00000097878	Gm8764	Dux
26001	ENSMUSG00000097550	Gm21304	Dux
26021	ENSMUSG00000095022	Gm20765	Dux
26031	ENSMUSG00000090854	Gm4340	Dux
26041	ENSMUSG00000111914	Gm8796	Dux
2605	ENSMUSG00000088465	Gm24745	Dux
26061	ENSMUSG00000112466	Gm29674	Dux
26071	ENSMUSG00000102934	NA	Dux
2610	ENSMUSG00000112253	NA	Dux
26111	ENSMUSG00000087718	Gm22236	Dux
26141	ENSMUSG00000090162	Gm6808	Dux
26151	ENSMUSG00000111883	NA	Dux
26181	ENSMUSG00000020151	Ptprr	Dux
26201	ENSMUSG00000088397	NA	Dux
26221	ENSMUSG00000055531	Cpsf6	Dux
26261	ENSMUSG00000112135	Gm9029	Dux
26271	ENSMUSG00000112614	Gm9030	Dux
26281	ENSMUSG00000112814	Gm9040	Dux
26291	ENSMUSG00000112419	Gm9044	Dux
26301	ENSMUSG00000112027	Gm9045	Dux
26311	ENSMUSG00000112781	Gm9046	Dux
26321	ENSMUSG00000112495	Gm9048	Dux
26331	ENSMUSG00000112919	Gm9049	Dux
26341	ENSMUSG00000112161	NA	Dux
26391	ENSMUSG00000112757	NA	Dux
26401	ENSMUSG00000093030	NA	Dux
26411	ENSMUSG00000020218	Wif1	Dux
26421	ENSMUSG00000112871	Gm35404	Dux
26431	ENSMUSG00000053684	BC048403	Dux
2644	ENSMUSG00000034613	Ppm1h	Dux
26451	ENSMUSG00000034602	Mon2	Dux
2646	ENSMUSG00000112603	Gm18510	Dux
26481	ENSMUSG00000112632	Gm4510	Dux
26491	ENSMUSG00000112761	NA	Dux
2651	ENSMUSG00000040280	Ndufa4l2	Dux
26521	ENSMUSG00000112696	NA	Dux
26531	ENSMUSG00000069456	Rdh16	Dux
26621	ENSMUSG00000025357	Dgka	Dux
26631	ENSMUSG00000050198	Olfr768	Dux
26641	ENSMUSG00000049894	Olfr808	Dux
26651	ENSMUSG00000061961	Olfr815	Dux
26661	ENSMUSG00000087111	NA	Dux
26671	ENSMUSG00000081208	NA	Dux
2669	ENSMUSG00000082658	NA	Dux
26711	ENSMUSG00000034394	Lif	Dux
26721	ENSMUSG00000081974	Gm11960	Dux
2674	ENSMUSG00000064632	Gm25142	Dux
2677	ENSMUSG00000020481	Ankrd36	Dux
2678	ENSMUSG00000083844	Ube2d-ps	Dux
26791	ENSMUSG00000057897	Camk2b	Dux
26801	ENSMUSG00000083209	NA	Dux
26811	ENSMUSG00000077524	NA	Dux
26851	ENSMUSG00000020427	Igfbp3	Dux
26901	ENSMUSG00000044966	Fbxo48	Dux
26911	ENSMUSG00000087833	NA	Dux
2694	ENSMUSG00000084259	NA	Dux
26971	ENSMUSG00000044068	Zrsr1	Dux
27031	ENSMUSG00000020459	Mtif2	Dux
2707	ENSMUSG00000081887	Gm12097	Dux
2709	ENSMUSG00000086986	Gm12103	Dux
2710	ENSMUSG00000084146	Gm12104	Dux
27111	ENSMUSG00000069919	Hba-a1	Dux
27121	ENSMUSG00000044056	Efcab9	Dux
27131	ENSMUSG00000081076	Rpsa-ps4	Dux
27141	ENSMUSG00000087318	NA	Dux
27151	ENSMUSG00000069913	NA	Dux
27181	ENSMUSG00000073052	NA	Dux
27191	ENSMUSG00000085684	4930469K13Rik	Dux
27231	ENSMUSG00000020409	Slu7	Dux
2724	ENSMUSG00000044707	Ccnjl	Dux
27251	ENSMUSG00000087172	Gm12153	Dux
2726	ENSMUSG00000086501	4930597A21Rik	Dux
27271	ENSMUSG00000081251	NA	Dux
27291	ENSMUSG00000046879	Irgm1	Dux
2730	ENSMUSG00000020357	Flt4	Dux
2733	ENSMUSG00000061469	Msantd5	Dux
2738	ENSMUSG00000080951	NA	Dux
27391	ENSMUSG00000081297	NA	Dux
27411	ENSMUSG00000044894	Uqcrq	Dux
27481	ENSMUSG00000069874	Irgm2	Dux
2749	ENSMUSG00000057654	Olfr328	Dux
27501	ENSMUSG00000056959	Olfr315	Dux
27571	ENSMUSG00000064718	NA	Dux
27581	ENSMUSG00000010122	Slc47a1	Dux
27591	ENSMUSG00000001036	Epn2	Dux
27611	ENSMUSG00000081340	NA	Dux
27621	ENSMUSG00000081944	NA	Dux
27651	ENSMUSG00000087497	2810001G20Rik	Dux
27661	ENSMUSG00000033389	Arhgap44	Dux
27671	ENSMUSG00000056752	Dnah9	Dux
27691	ENSMUSG00000060938	Rpl26	Dux
2772	ENSMUSG00000018776	Slc35g3	Dux
27731	ENSMUSG00000109737	Gm39566	Dux
2774	ENSMUSG00000000318	Clec10a	Dux
27761	ENSMUSG00000018907	Alox12e	Dux
27771	ENSMUSG00000018919	Tm4sf5	Dux
27791	ENSMUSG00000057135	Scimp	Dux
27801	ENSMUSG00000040620	Dhx33	Dux
27831	ENSMUSG00000111373	NA	Dux
27841	ENSMUSG00000020799	Tekt1	Dux
27861	ENSMUSG00000020790	Ankfy1	Dux
2788	ENSMUSG00000063881	Olfr376	Dux
27891	ENSMUSG00000049041	Olfr398	Dux
27941	ENSMUSG00000000724	Cryba1	Dux
27981	ENSMUSG00000085115	NA	Dux
27991	ENSMUSG00000088748	Gm23219	Dux
28001	ENSMUSG00000020709	Adap2	Dux
28021	ENSMUSG00000057181	5730455P16Rik	Dux
28031	ENSMUSG00000035441	Myo1d	Dux
28041	ENSMUSG00000065201	NA	Dux
2806	ENSMUSG00000111713	NA	Dux
28071	ENSMUSG00000081906	Rpl9-ps1	Dux
28081	ENSMUSG00000083664	NA	Dux
28091	ENSMUSG00000020526	Znhit3	Dux
2810	ENSMUSG00000085208	Brip1os	Dux
28111	ENSMUSG00000018068	Ints2	Dux
28131	ENSMUSG00000096205	NA	Dux
28171	ENSMUSG00000000275	Trim25	Dux
28211	ENSMUSG00000075610	Tmem92	Dux
28221	ENSMUSG00000083227	NA	Dux
28231	ENSMUSG00000081478	NA	Dux
28241	ENSMUSG00000081007	NA	Dux
28251	ENSMUSG00000081586	NA	Dux
28261	ENSMUSG00000043522	NA	Dux
28271	ENSMUSG00000085143	Gm11520	Dux
28291	ENSMUSG00000088854	Gm24725	Dux
28331	ENSMUSG00000075588	Hoxb2	Dux
28361	ENSMUSG00000085307	NA	Dux
28371	ENSMUSG00000099286	Mir7235	Dux
28401	ENSMUSG00000018541	Cwc25	Dux
2843	ENSMUSG00000086917	NA	Dux
28471	ENSMUSG00000019761	Krt10	Dux
28481	ENSMUSG00000069721	Krtap3-2	Dux
28491	ENSMUSG00000078130	Gm11555	Dux
28501	ENSMUSG00000078261	Gm11596	Dux
28511	ENSMUSG00000078260	Gm11569	Dux
28521	ENSMUSG00000078259	Gm11554	Dux
28531	ENSMUSG00000078257	2300003K06Rik	Dux
28541	ENSMUSG00000081547	NA	Dux
28561	ENSMUSG00000084152	NA	Dux
28571	ENSMUSG00000083991	NA	Dux
28581	ENSMUSG00000082478	NA	Dux
28591	ENSMUSG00000017146	Brca1	Dux
28641	ENSMUSG00000034621	Gpatch8	Dux
28651	ENSMUSG00000081677	NA	Dux
2866	ENSMUSG00000020925	Ccdc43	Dux
28701	ENSMUSG00000018411	Mapt	Dux
28711	ENSMUSG00000061086	Myl4	Dux
28721	ENSMUSG00000086222	NA	Dux
28731	ENSMUSG00000086089	NA	Dux
28741	ENSMUSG00000083465	NA	Dux
2879	ENSMUSG00000081995	NA	Dux
28811	ENSMUSG00000087113	Gm11714	Dux
2882	ENSMUSG00000088279	NA	Dux
28831	ENSMUSG00000050965	Prkca	Dux
28861	ENSMUSG00000020614	Fam20a	Dux
28871	ENSMUSG00000085734	NA	Dux
28881	ENSMUSG00000020617	1700012B07Rik	Dux
2889	ENSMUSG00000041828	Abca8a	Dux
28921	ENSMUSG00000020766	Galk1	Dux
28951	ENSMUSG00000025583	Rptor	Dux
28981	ENSMUSG00000112271	NA	Dux
28991	ENSMUSG00000112770	NA	Dux
29021	ENSMUSG00000112020	NA	Dux
29031	ENSMUSG00000112454	NA	Dux
29041	ENSMUSG00000020609	Apob	Dux
2905	ENSMUSG00000112664	NA	Dux
29071	ENSMUSG00000112496	NA	Dux
29081	ENSMUSG00000112783	NA	Dux
29091	ENSMUSG00000112792	Gm38407	Dux
29111	ENSMUSG00000113226	NA	Dux
2912	ENSMUSG00000114136	4921511I17Rik	Dux
29131	ENSMUSG00000113363	NA	Dux
2914	ENSMUSG00000097627	NA	Dux
29161	ENSMUSG00000113953	Gm48201	Dux
29171	ENSMUSG00000113739	NA	Dux
29181	ENSMUSG00000113586	NA	Dux
29191	ENSMUSG00000113197	NA	Dux
29231	ENSMUSG00000113541	NA	Dux
29241	ENSMUSG00000113377	NA	Dux
29261	ENSMUSG00000112961	NA	Dux
29281	ENSMUSG00000114164	NA	Dux
29291	ENSMUSG00000113411	NA	Dux
29301	ENSMUSG00000077010	NA	Dux
29321	ENSMUSG00000116715	NA	Dux
29351	ENSMUSG00000113915	NA	Dux
29361	ENSMUSG00000114119	NA	Dux
29371	ENSMUSG00000113579	NA	Dux
29381	ENSMUSG00000112997	NA	Dux
29391	ENSMUSG00000071362	NA	Dux
29401	ENSMUSG00000114151	NA	Dux
2943	ENSMUSG00000094002	Gm9866	Dux
2944	ENSMUSG00000112776	Gm6989	Dux
29461	ENSMUSG00000112518	NA	Dux
29471	ENSMUSG00000020650	Bcap29	Dux
2948	ENSMUSG00000065645	NA	Dux
29491	ENSMUSG00000112171	NA	Dux
29521	ENSMUSG00000113386	NA	Dux
29531	ENSMUSG00000113548	NA	Dux
29541	ENSMUSG00000113985	9130015A21Rik	Dux
29561	ENSMUSG00000036188	Ankmy2	Dux
29571	ENSMUSG00000114135	NA	Dux
2958	ENSMUSG00000086315	Arl4aos	Dux
29591	ENSMUSG00000035954	Dock4	Dux
29601	ENSMUSG00000114166	NA	Dux
29621	ENSMUSG00000112232	NA	Dux
29631	ENSMUSG00000112085	NA	Dux
2968	ENSMUSG00000046782	Ttc6	Dux
29691	ENSMUSG00000035431	Sstr1	Dux
29701	ENSMUSG00000045930	Clec14a	Dux
29731	ENSMUSG00000098229	Gm7719	Dux
2974	ENSMUSG00000113071	Gm6353	Dux
29751	ENSMUSG00000113523	NA	Dux
29771	ENSMUSG00000113152	NA	Dux
29781	ENSMUSG00000035597	Prpf39	Dux
29801	ENSMUSG00000105788	NA	Dux
29821	ENSMUSG00000079076	Gm3086	Dux
29831	ENSMUSG00000021067	Sav1	Dux
29851	ENSMUSG00000021069	Pygl	Dux
29861	ENSMUSG00000113302	NA	Dux
29871	ENSMUSG00000034601	2700049A03Rik	Dux
29881	ENSMUSG00000113278	Gm33016	Dux
29911	ENSMUSG00000021098	4930447C04Rik	Dux
2993	ENSMUSG00000113099	NA	Dux
29951	ENSMUSG00000021113	Snapc1	Dux
29961	ENSMUSG00000044912	Syt16	Dux
30001	ENSMUSG00000052221	Ppp1r36	Dux
30031	ENSMUSG00000112857	NA	Dux
30061	ENSMUSG00000021125	Arg2	Dux
30071	ENSMUSG00000021124	Vti1b	Dux
30081	ENSMUSG00000066441	Rdh11	Dux
3009	ENSMUSG00000112765	9430078K24Rik	Dux
30131	ENSMUSG00000112263	NA	Dux
30151	ENSMUSG00000113950	NA	Dux
30201	ENSMUSG00000072949	Acot1	Dux
30211	ENSMUSG00000044515	Gm8385	Dux
30241	ENSMUSG00000113681	NA	Dux
30271	ENSMUSG00000113072	NA	Dux
30281	ENSMUSG00000113940	NA	Dux
3029	ENSMUSG00000034258	Flvcr2	Dux
30301	ENSMUSG00000103301	NA	Dux
30321	ENSMUSG00000021038	Vipas39	Dux
30351	ENSMUSG00000105428	Mir3068	Dux
30361	ENSMUSG00000021039	Snw1	Dux
30371	ENSMUSG00000112943	NA	Dux
30391	ENSMUSG00000113323	Gm18625	Dux
30411	ENSMUSG00000114187	NA	Dux
30421	ENSMUSG00000096576	Oog1	Dux
30451	ENSMUSG00000113489	Ubl5b	Dux
30461	ENSMUSG00000079031	Eif1ad2	Dux
30481	ENSMUSG00000113951	Ubl5c	Dux
30501	ENSMUSG00000113971	Eif1ad4	Dux
30521	ENSMUSG00000113103	NA	Dux
3054	ENSMUSG00000113533	NA	Dux
30551	ENSMUSG00000096049	NA	Dux
30561	ENSMUSG00000096803	Eif1ad16	Dux
30591	ENSMUSG00000113083	NA	Dux
30601	ENSMUSG00000113348	NA	Dux
30611	ENSMUSG00000113564	NA	Dux
30641	ENSMUSG00000114145	NA	Dux
30661	ENSMUSG00000093847	NA	Dux
30681	ENSMUSG00000118658	NA	Dux
30691	ENSMUSG00000098757	NA	Dux
30701	ENSMUSG00000080680	NA	Dux
30741	ENSMUSG00000064972	NA	Dux
30761	ENSMUSG00000021013	Ttc8	Dux
30771	ENSMUSG00000113003	NA	Dux
30781	ENSMUSG00000021176	Efcab11	Dux
30801	ENSMUSG00000113679	Gm10432	Dux
30811	ENSMUSG00000113895	NA	Dux
30821	ENSMUSG00000113195	NA	Dux
30831	ENSMUSG00000021185	Dglucy	Dux
3084	ENSMUSG00000047014	Catsperb	Dux
30851	ENSMUSG00000021187	Tc2n	Dux
30861	ENSMUSG00000021194	Chga	Dux
30871	ENSMUSG00000041645	Ddx24	Dux
30881	ENSMUSG00000102694	NA	Dux
3089	ENSMUSG00000114826	NA	Dux
30911	ENSMUSG00000068940	Tcl1b3	Dux
30921	ENSMUSG00000079007	Tcl1b4	Dux
3093	ENSMUSG00000113535	NA	Dux
3094	ENSMUSG00000041323	Ak7	Dux
3097	ENSMUSG00000086319	Gm16087	Dux
30981	ENSMUSG00000021268	Meg3	Dux
30991	ENSMUSG00000088294	NA	Dux
31001	ENSMUSG00000064720	Gm25856	Dux
31011	ENSMUSG00000113868	NA	Dux
31041	ENSMUSG00000021276	Cinp	Dux
31061	ENSMUSG00000113200	NA	Dux
31081	ENSMUSG00000021288	Klc1	Dux
31091	ENSMUSG00000054003	Tdrd9	Dux
31101	ENSMUSG00000087842	Gm25622	Dux
31121	ENSMUSG00000095592	Ighd5-7	Dux
31131	ENSMUSG00000103240	NA	Dux
31171	ENSMUSG00000102479	NA	Dux
31181	ENSMUSG00000076672	NA	Dux
31191	ENSMUSG00000102773	NA	Dux
31201	ENSMUSG00000103790	NA	Dux
31211	ENSMUSG00000094561	NA	Dux
31221	ENSMUSG00000103395	NA	Dux
3123	ENSMUSG00000102315	NA	Dux
31241	ENSMUSG00000102512	NA	Dux
31251	ENSMUSG00000096649	Ighv1-31	Dux
31261	ENSMUSG00000102656	NA	Dux
31271	ENSMUSG00000102364	NA	Dux
31281	ENSMUSG00000094198	NA	Dux
31291	ENSMUSG00000093894	Ighv1-53	Dux
31301	ENSMUSG00000094505	Ighv8-6	Dux
3131	ENSMUSG00000096767	Ighv1-62-3	Dux
3132	ENSMUSG00000094088	Ighv1-64	Dux
31331	ENSMUSG00000105680	Gm18340	Dux
3134	ENSMUSG00000095170	NA	Dux
3135	ENSMUSG00000095519	NA	Dux
31361	ENSMUSG00000095863	Ighv1-67	Dux
31371	ENSMUSG00000094502	Ighv1-69	Dux
31381	ENSMUSG00000105737	NA	Dux
31391	ENSMUSG00000106601	NA	Dux
31401	ENSMUSG00000106599	NA	Dux
31411	ENSMUSG00000094124	Ighv1-74	Dux
3142	ENSMUSG00000091087	NA	Dux
3143	ENSMUSG00000104780	NA	Dux
31441	ENSMUSG00000096020	NA	Dux
3145	ENSMUSG00000093896	Ighv1-76	Dux
31461	ENSMUSG00000105605	NA	Dux
31471	ENSMUSG00000078984	NA	Dux
3148	ENSMUSG00000041992	Rapgef5	Dux
31531	ENSMUSG00000113259	NA	Dux
31581	ENSMUSG00000113757	NA	Dux
31611	ENSMUSG00000112939	NA	Dux
3163	ENSMUSG00000113412	NA	Dux
31641	ENSMUSG00000021156	Zmynd11	Dux
31651	ENSMUSG00000113261	NA	Dux
31661	ENSMUSG00000113673	NA	Dux
3167	ENSMUSG00000021313	Ryr2	Dux
31681	ENSMUSG00000113269	NA	Dux
3172	ENSMUSG00000056457	Prl2c3	Dux
31731	ENSMUSG00000113117	Gm2544	Dux
31741	ENSMUSG00000113353	Gm18878	Dux
31751	ENSMUSG00000113256	NA	Dux
3176	ENSMUSG00000113908	NA	Dux
31791	ENSMUSG00000113627	Gm32526	Dux
31801	ENSMUSG00000113322	NA	Dux
3181	ENSMUSG00000113862	Gm7537	Dux
31831	ENSMUSG00000008859	Rala	Dux
31841	ENSMUSG00000113847	NA	Dux
3185	ENSMUSG00000075053	NA	Dux
31871	ENSMUSG00000105848	NA	Dux
31881	ENSMUSG00000050243	NA	Dux
31891	ENSMUSG00000113557	NA	Dux
3190	ENSMUSG00000113168	Gm7614	Dux
31941	ENSMUSG00000085827	NA	Dux
31971	ENSMUSG00000087643	NA	Dux
31981	ENSMUSG00000063998	Vmn1r211	Dux
31991	ENSMUSG00000080698	NA	Dux
32021	ENSMUSG00000021335	Slc17a1	Dux
3203	ENSMUSG00000105874	NA	Dux
32051	ENSMUSG00000016756	Cmah	Dux
32061	ENSMUSG00000083165	NA	Dux
3207	ENSMUSG00000036006	Ripor2	Dux
3208	ENSMUSG00000085603	NA	Dux
32101	ENSMUSG00000048978	Nrsn1	Dux
32111	ENSMUSG00000113352	Gm34639	Dux
32121	ENSMUSG00000085188	NA	Dux
32131	ENSMUSG00000113424	NA	Dux
32141	ENSMUSG00000083149	NA	Dux
32161	ENSMUSG00000044734	Serpinb1a	Dux
32171	ENSMUSG00000079049	Serpinb1c	Dux
3218	ENSMUSG00000042842	Serpinb6b	Dux
3221	ENSMUSG00000060147	Serpinb6a	Dux
3224	ENSMUSG00000113738	Gm40910	Dux
3226	ENSMUSG00000050423	Ppp1r3g	Dux
32281	ENSMUSG00000114767	Gm46392	Dux
32291	ENSMUSG00000055732	NA	Dux
32301	ENSMUSG00000090475	NA	Dux
32311	ENSMUSG00000114560	Gm35160	Dux
3234	ENSMUSG00000114662	NA	Dux
3235	ENSMUSG00000021362	Gcm2	Dux
3237	ENSMUSG00000054258	NA	Dux
3238	ENSMUSG00000054728	Phactr1	Dux
32401	ENSMUSG00000098107	NA	Dux
32411	ENSMUSG00000113010	NA	Dux
3243	ENSMUSG00000000253	Gmpr	Dux
3244	ENSMUSG00000046876	Atxn1	Dux
32461	ENSMUSG00000095214	NA	Dux
32471	ENSMUSG00000087963	Gm25394	Dux
32481	ENSMUSG00000094886	NA	Dux
32491	ENSMUSG00000113007	NA	Dux
3250	ENSMUSG00000095300	Gm906	Dux
3252	ENSMUSG00000047842	Diras2	Dux
32531	ENSMUSG00000113834	NA	Dux
32551	ENSMUSG00000035493	Tgfbi	Dux
32561	ENSMUSG00000021541	Trpc7	Dux
3257	ENSMUSG00000014164	Klhl3	Dux
32591	ENSMUSG00000114886	Gm48432	Dux
32621	ENSMUSG00000021556	Golm1	Dux
3264	ENSMUSG00000114669	NA	Dux
32651	ENSMUSG00000096874	NA	Dux
32661	ENSMUSG00000094096	NA	Dux
32671	ENSMUSG00000074868	NA	Dux
32711	ENSMUSG00000114036	NA	Dux
32741	ENSMUSG00000113151	NA	Dux
32751	ENSMUSG00000113623	NA	Dux
32761	ENSMUSG00000113812	NA	Dux
32771	ENSMUSG00000113428	NA	Dux
32781	ENSMUSG00000094815	NA	Dux
32801	ENSMUSG00000114172	NA	Dux
32821	ENSMUSG00000114117	NA	Dux
32841	ENSMUSG00000113126	NA	Dux
32851	ENSMUSG00000033114	Slc35d2	Dux
32861	ENSMUSG00000114072	NA	Dux
32871	ENSMUSG00000094597	Gm4810	Dux
32881	ENSMUSG00000038212	Mfsd14b	Dux
32891	ENSMUSG00000049806	Olfr466	Dux
32901	ENSMUSG00000113946	NA	Dux
32911	ENSMUSG00000113551	Gm7768	Dux
33021	ENSMUSG00000055763	NA	Dux
33061	ENSMUSG00000113713	NA	Dux
33071	ENSMUSG00000091347	NA	Dux
33161	ENSMUSG00000114549	NA	Dux
33191	ENSMUSG00000114816	Gm10323	Dux
33211	ENSMUSG00000051037	Zfp455	Dux
3323	ENSMUSG00000071281	Zfp65	Dux
3327	ENSMUSG00000064063	BC048507	Dux
3331	ENSMUSG00000021600	8030423J24Rik	Dux
33321	ENSMUSG00000113952	NA	Dux
3336	ENSMUSG00000116765	NA	Dux
33381	ENSMUSG00000021592	Arsk	Dux
3339	ENSMUSG00000033991	Ttc37	Dux
3340	ENSMUSG00000071252	2210408I21Rik	Dux
3341	ENSMUSG00000064138	Fam172a	Dux
33421	ENSMUSG00000114605	NA	Dux
33431	ENSMUSG00000114632	NA	Dux
33441	ENSMUSG00000098003	Gm6317	Dux
33451	ENSMUSG00000089827	NA	Dux
33471	ENSMUSG00000114905	NA	Dux
33481	ENSMUSG00000106655	Mir3961	Dux
3350	ENSMUSG00000098213	NA	Dux
33531	ENSMUSG00000021620	Acot12	Dux
33541	ENSMUSG00000042082	Arsb	Dux
33551	ENSMUSG00000090033	NA	Dux
33561	ENSMUSG00000021676	Iqgap2	Dux
33571	ENSMUSG00000052075	1700029F12Rik	Dux
33631	ENSMUSG00000096330	Gm21976	Dux
33641	ENSMUSG00000114569	Gm35215	Dux
33681	ENSMUSG00000078942	Naip6	Dux
3369	ENSMUSG00000021640	Naip1	Dux
33711	ENSMUSG00000048924	Ccdc125	Dux
33731	ENSMUSG00000102542	NA	Dux
33741	ENSMUSG00000114730	NA	Dux
33751	ENSMUSG00000021714	Cenpk	Dux
33761	ENSMUSG00000059877	NA	Dux
33771	ENSMUSG00000064854	Gm24527	Dux
33791	ENSMUSG00000071181	3830408C21Rik	Dux
33801	ENSMUSG00000114780	AI197445	Dux
33841	ENSMUSG00000021754	Map3k1	Dux
33851	ENSMUSG00000078926	Cdc20b	Dux
33861	ENSMUSG00000114715	NA	Dux
33871	ENSMUSG00000114962	NA	Dux
3388	ENSMUSG00000114213	A430090L17Rik	Dux
33891	ENSMUSG00000021764	Ndufs4	Dux
33901	ENSMUSG00000114347	NA	Dux
33921	ENSMUSG00000114831	Gm18361	Dux
33931	ENSMUSG00000114945	NA	Dux
33941	ENSMUSG00000094237	AF067063	Dux
33951	ENSMUSG00000095514	NA	Dux
33961	ENSMUSG00000103877	NA	Dux
33971	ENSMUSG00000096175	Gm21761	Dux
33981	ENSMUSG00000078537	B020031M17Rik	Dux
33991	ENSMUSG00000095029	Gm36079	Dux
34001	ENSMUSG00000096323	Gm20767	Dux
34011	ENSMUSG00000114798	Gm20769	Dux
34031	ENSMUSG00000094027	NA	Dux
34041	ENSMUSG00000063846	NA	Dux
34051	ENSMUSG00000095071	AF067061	Dux
3406	ENSMUSG00000094796	BC147527	Dux
3407	ENSMUSG00000114955	NA	Dux
34081	ENSMUSG00000090487	Gm2888	Dux
34091	ENSMUSG00000091289	NA	Dux
34101	ENSMUSG00000090684	NA	Dux
34111	ENSMUSG00000095512	Gm17222	Dux
34121	ENSMUSG00000091849	NA	Dux
34131	ENSMUSG00000090318	NA	Dux
34141	ENSMUSG00000095533	Gm10413	Dux
34151	ENSMUSG00000097382	NA	Dux
34161	ENSMUSG00000072739	Gm10408	Dux
34171	ENSMUSG00000094880	NA	Dux
34181	ENSMUSG00000091010	NA	Dux
34191	ENSMUSG00000095368	Gm3012	Dux
34201	ENSMUSG00000093891	NA	Dux
34211	ENSMUSG00000096614	Gm2871	Dux
34221	ENSMUSG00000095469	NA	Dux
34231	ENSMUSG00000096793	NA	Dux
34241	ENSMUSG00000096955	NA	Dux
34251	ENSMUSG00000093887	Gm3033	Dux
34261	ENSMUSG00000096218	NA	Dux
34271	ENSMUSG00000091756	Gm3095	Dux
34281	ENSMUSG00000095686	4930555G01Rik	Dux
34291	ENSMUSG00000096775	Gm5796	Dux
34301	ENSMUSG00000091027	NA	Dux
34311	ENSMUSG00000091022	Gm3115	Dux
34321	ENSMUSG00000090764	Gm3127	Dux
34331	ENSMUSG00000079391	Gm2974	Dux
3434	ENSMUSG00000094072	NA	Dux
34351	ENSMUSG00000079388	2610042L04Rik	Dux
34361	ENSMUSG00000095056	Gm3159	Dux
3437	ENSMUSG00000079386	Gm3173	Dux
34381	ENSMUSG00000090865	NA	Dux
34391	ENSMUSG00000091894	NA	Dux
34401	ENSMUSG00000097798	NA	Dux
34411	ENSMUSG00000090872	NA	Dux
3442	ENSMUSG00000091700	Gm7876	Dux
34441	ENSMUSG00000091221	NA	Dux
34451	ENSMUSG00000090539	Gm9602	Dux
3446	ENSMUSG00000090465	NA	Dux
34471	ENSMUSG00000091494	LOC118568164	Dux
34491	ENSMUSG00000091185	NA	Dux
34501	ENSMUSG00000093827	NA	Dux
34511	ENSMUSG00000090827	NA	Dux
34521	ENSMUSG00000079383	NA	Dux
34531	ENSMUSG00000096197	NA	Dux
34551	ENSMUSG00000090636	NA	Dux
34561	ENSMUSG00000079378	Gm8279	Dux
3457	ENSMUSG00000091404	NA	Dux
3458	ENSMUSG00000094929	Gm3526	Dux
3459	ENSMUSG00000091713	NA	Dux
3460	ENSMUSG00000096003	Gm3500	Dux
34611	ENSMUSG00000106752	Gm3348	Dux
3462	ENSMUSG00000094825	NA	Dux
34631	ENSMUSG00000094578	NA	Dux
34641	ENSMUSG00000095295	Gm3488	Dux
34651	ENSMUSG00000097780	NA	Dux
34661	ENSMUSG00000097450	NA	Dux
34671	ENSMUSG00000097349	NA	Dux
3468	ENSMUSG00000091595	NA	Dux
34691	ENSMUSG00000094370	Gm3373	Dux
34701	ENSMUSG00000107157	Gm3170	Dux
34711	ENSMUSG00000097024	NA	Dux
3472	ENSMUSG00000096629	Gm3383	Dux
34731	ENSMUSG00000090512	Gm3424	Dux
34741	ENSMUSG00000090707	NA	Dux
34751	ENSMUSG00000091613	Gm17046	Dux
34761	ENSMUSG00000079379	NA	Dux
34781	ENSMUSG00000090643	NA	Dux
34791	ENSMUSG00000093892	NA	Dux
34801	ENSMUSG00000091882	Gm6337	Dux
34811	ENSMUSG00000091290	NA	Dux
34831	ENSMUSG00000096507	NA	Dux
34841	ENSMUSG00000094811	Gm21103	Dux
34851	ENSMUSG00000096828	Gm3618	Dux
3486	ENSMUSG00000072738	Gm16440	Dux
34871	ENSMUSG00000096904	Lamtor3-ps	Dux
34881	ENSMUSG00000095360	Gm3594	Dux
34891	ENSMUSG00000090627	NA	Dux
34901	ENSMUSG00000096839	NA	Dux
3491	ENSMUSG00000094590	Gm3629	Dux
34921	ENSMUSG00000091814	Gm8050	Dux
3493	ENSMUSG00000091754	Gm3636	Dux
34941	ENSMUSG00000114611	NA	Dux
34951	ENSMUSG00000093985	Gm10406	Dux
34961	ENSMUSG00000094021	NA	Dux
34971	ENSMUSG00000114657	NA	Dux
3498	ENSMUSG00000092167	Gm3696	Dux
35001	ENSMUSG00000096183	Gm3727	Dux
35011	ENSMUSG00000072726	Gm5797	Dux
35021	ENSMUSG00000091676	NA	Dux
35031	ENSMUSG00000090585	4933406F09Rik	Dux
35041	ENSMUSG00000091227	NA	Dux
35051	ENSMUSG00000091617	Gm3752	Dux
35061	ENSMUSG00000094706	Gm10338	Dux
35071	ENSMUSG00000114236	NA	Dux
3508	ENSMUSG00000025278	Flnb	Dux
35091	ENSMUSG00000021749	Fam3d	Dux
35101	ENSMUSG00000060579	Fhit	Dux
35121	ENSMUSG00000044772	Sntn	Dux
35131	ENSMUSG00000079357	Gm11100	Dux
35151	ENSMUSG00000114683	NA	Dux
35171	ENSMUSG00000021779	Thrb	Dux
35181	ENSMUSG00000114445	Gm7089	Dux
35191	ENSMUSG00000095280	NA	Dux
35201	ENSMUSG00000114272	Gm3629	Dux
35211	ENSMUSG00000114947	NA	Dux
35231	ENSMUSG00000095024	Gm5458	Dux
35241	ENSMUSG00000068776	NA	Dux
35271	ENSMUSG00000021814	Anxa7	Dux
35391	ENSMUSG00000114921	Gm18578	Dux
35401	ENSMUSG00000089978	NA	Dux
35421	ENSMUSG00000064836	Gm25697	Dux
35441	ENSMUSG00000021991	Cacna2d3	Dux
35461	ENSMUSG00000115723	1700087M22Rik	Dux
35491	ENSMUSG00000021907	Msmb	Dux
35501	ENSMUSG00000115760	Gm18909	Dux
35521	ENSMUSG00000021913	Ogdhl	Dux
35541	ENSMUSG00000041673	Lrrc18	Dux
35551	ENSMUSG00000115597	NA	Dux
35561	ENSMUSG00000115248	NA	Dux
35571	ENSMUSG00000088533	Gm24998	Dux
35611	ENSMUSG00000096405	4930474N05Rik	Dux
35621	ENSMUSG00000058690	Ccser2	Dux
3563	ENSMUSG00000114739	NA	Dux
35641	ENSMUSG00000114766	NA	Dux
3566	ENSMUSG00000091131	Gm7945	Dux
35671	ENSMUSG00000093863	Gm7954	Dux
35681	ENSMUSG00000091016	NA	Dux
35691	ENSMUSG00000090505	NA	Dux
3570	ENSMUSG00000090440	1700049E17Rik2	Dux
35711	ENSMUSG00000091657	Gm3072	Dux
35721	ENSMUSG00000079269	NA	Dux
35731	ENSMUSG00000091740	LOC118568140	Dux
35741	ENSMUSG00000114852	Gm47189	Dux
35751	ENSMUSG00000095044	Gm6401	Dux
35761	ENSMUSG00000093945	NA	Dux
35771	ENSMUSG00000090772	NA	Dux
35781	ENSMUSG00000091116	NA	Dux
35791	ENSMUSG00000093926	Gm17027	Dux
35801	ENSMUSG00000090476	NA	Dux
3581	ENSMUSG00000091792	NA	Dux
35821	ENSMUSG00000096309	NA	Dux
35831	ENSMUSG00000096510	NA	Dux
35841	ENSMUSG00000095371	NA	Dux
3585	ENSMUSG00000090635	NA	Dux
3586	ENSMUSG00000114402	NA	Dux
35881	ENSMUSG00000094563	NA	Dux
35891	ENSMUSG00000093807	NA	Dux
35901	ENSMUSG00000095113	LOC118568142	Dux
35911	ENSMUSG00000091627	LOC118568143	Dux
35921	ENSMUSG00000095466	Gm3015	Dux
35931	ENSMUSG00000095226	Gm10377	Dux
35941	ENSMUSG00000094349	Gm8082	Dux
3595	ENSMUSG00000091286	NA	Dux
35961	ENSMUSG00000072605	Gm10376	Dux
35971	ENSMUSG00000091733	Gm8094	Dux
35981	ENSMUSG00000096446	Gm8104	Dux
35991	ENSMUSG00000090389	NA	Dux
36001	ENSMUSG00000090796	NA	Dux
36011	ENSMUSG00000114544	NA	Dux
3602	ENSMUSG00000090634	Gm8126	Dux
3603	ENSMUSG00000115483	Gm9732	Dux
3604	ENSMUSG00000091815	NA	Dux
36051	ENSMUSG00000091832	NA	Dux
36061	ENSMUSG00000091481	NA	Dux
3607	ENSMUSG00000095384	1700001F09Rik	Dux
36081	ENSMUSG00000090788	Gm9597	Dux
36091	ENSMUSG00000096372	Gm8138	Dux
36101	ENSMUSG00000114986	NA	Dux
36111	ENSMUSG00000095743	NA	Dux
36121	ENSMUSG00000090681	NA	Dux
36131	ENSMUSG00000095528	Gm10375	Dux
36141	ENSMUSG00000093968	Gm8165	Dux
36151	ENSMUSG00000091216	NA	Dux
36161	ENSMUSG00000091718	Gm16506	Dux
36171	ENSMUSG00000091584	NA	Dux
36181	ENSMUSG00000115272	NA	Dux
36191	ENSMUSG00000115056	NA	Dux
36201	ENSMUSG00000090594	Gm3327	Dux
36211	ENSMUSG00000091725	Gm8220	Dux
36221	ENSMUSG00000091122	Gm8247	Dux
36241	ENSMUSG00000093949	NA	Dux
3625	ENSMUSG00000021832	Psmc6	Dux
3627	ENSMUSG00000088769	NA	Dux
36281	ENSMUSG00000115148	NA	Dux
36291	ENSMUSG00000085866	NA	Dux
3630	ENSMUSG00000079261	Gm15217	Dux
36311	ENSMUSG00000115781	NA	Dux
3635	ENSMUSG00000115756	NA	Dux
36381	ENSMUSG00000061244	Exoc5	Dux
36391	ENSMUSG00000060084	Olfr748	Dux
3640	ENSMUSG00000071470	Ccnb1ip1	Dux
36411	ENSMUSG00000036023	Parp2	Dux
36421	ENSMUSG00000115312	NA	Dux
36441	ENSMUSG00000091142	Gm17175	Dux
36451	ENSMUSG00000114973	NA	Dux
36461	ENSMUSG00000096024	LOC118568150	Dux
3647	ENSMUSG00000115135	NA	Dux
36481	ENSMUSG00000094715	Gm17078	Dux
36491	ENSMUSG00000072572	Slc39a2	Dux
36501	ENSMUSG00000068392	Rnase13	Dux
36511	ENSMUSG00000115698	NA	Dux
36541	ENSMUSG00000115736	Gm8586	Dux
36561	ENSMUSG00000094607	Trav12d-3	Dux
36581	ENSMUSG00000096329	Trav13d-4	Dux
36591	ENSMUSG00000093915	Trav12n-3	Dux
36601	ENSMUSG00000000959	Oxa1l	Dux
36611	ENSMUSG00000115626	Gm17772	Dux
36621	ENSMUSG00000077492	Gm23596	Dux
36631	ENSMUSG00000022216	Psme1	Dux
36641	ENSMUSG00000115232	NA	Dux
36651	ENSMUSG00000022227	Mcpt1	Dux
36661	ENSMUSG00000114392	NA	Dux
36671	ENSMUSG00000022229	Atp12a	Dux
36681	ENSMUSG00000097743	Gm16973	Dux
36691	ENSMUSG00000114420	Gm48906	Dux
3670	ENSMUSG00000114500	Gm8983	Dux
36721	ENSMUSG00000040055	Gjb6	Dux
36741	ENSMUSG00000035469	Rcbtb1	Dux
36751	ENSMUSG00000063895	NA	Dux
36761	ENSMUSG00000021987	Mtmr6	Dux
36771	ENSMUSG00000101797	NA	Dux
36791	ENSMUSG00000115627	NA	Dux
36801	ENSMUSG00000115595	Rps12-ps2	Dux
36811	ENSMUSG00000115656	4930556J02Rik	Dux
3683	ENSMUSG00000098858	Mir6541	Dux
36841	ENSMUSG00000054763	Defb42	Dux
36861	ENSMUSG00000054733	Msra	Dux
36871	ENSMUSG00000114658	NA	Dux
36881	ENSMUSG00000114446	NA	Dux
36891	ENSMUSG00000022092	Ppp3cc	Dux
3690	ENSMUSG00000022098	Bmp1	Dux
36921	ENSMUSG00000022100	Xpo7	Dux
36931	ENSMUSG00000022106	Rcbtb2	Dux
36941	ENSMUSG00000022105	Rb1	Dux
3695	ENSMUSG00000022110	Sucla2	Dux
3698	ENSMUSG00000067995	Gtf2f2	Dux
3699	ENSMUSG00000022009	Nufip1	Dux
3700	ENSMUSG00000115709	4930431P22Rik	Dux
3701	ENSMUSG00000115817	NA	Dux
37021	ENSMUSG00000115596	NA	Dux
37031	ENSMUSG00000063556	Gm10132	Dux
37041	ENSMUSG00000022012	Enox1	Dux
37051	ENSMUSG00000087932	Mir1971	Dux
37071	ENSMUSG00000058997	Vwa8	Dux
37081	ENSMUSG00000115167	NA	Dux
37101	ENSMUSG00000076453	Mir759	Dux
37131	ENSMUSG00000115484	Gm33121	Dux
37141	ENSMUSG00000115447	NA	Dux
37151	ENSMUSG00000098059	NA	Dux
37171	ENSMUSG00000115366	NA	Dux
37181	ENSMUSG00000065238	Gm22970	Dux
37201	ENSMUSG00000033060	Lmo7	Dux
37231	ENSMUSG00000053253	Ndfip2	Dux
37251	ENSMUSG00000115800	NA	Dux
37271	ENSMUSG00000115146	NA	Dux
37281	ENSMUSG00000097903	NA	Dux
37291	ENSMUSG00000115123	NA	Dux
37301	ENSMUSG00000115390	NA	Dux
37321	ENSMUSG00000115121	NA	Dux
37351	ENSMUSG00000041650	Pcca	Dux
37371	ENSMUSG00000000197	Nalcn	Dux
3738	ENSMUSG00000115013	NA	Dux
37391	ENSMUSG00000055737	Ghr	Dux
37401	ENSMUSG00000098177	Gm4823	Dux
37411	ENSMUSG00000022184	Fbxo4	Dux
3742	ENSMUSG00000022148	Fyb	Dux
37431	ENSMUSG00000039801	Cplane1	Dux
37441	ENSMUSG00000115640	NA	Dux
37451	ENSMUSG00000005360	Slc1a3	Dux
37511	ENSMUSG00000025370	Cdh9	Dux
3752	ENSMUSG00000115815	NA	Dux
37531	ENSMUSG00000115588	Gm18533	Dux
37541	ENSMUSG00000115193	Gm6533	Dux
37551	ENSMUSG00000115079	Gm36147	Dux
37561	ENSMUSG00000115355	NA	Dux
37581	ENSMUSG00000115335	Gm41279	Dux
3759	ENSMUSG00000115080	Gm5212	Dux
37601	ENSMUSG00000022237	Ankrd33b	Dux
37611	ENSMUSG00000039100	Marchf6	Dux
37621	ENSMUSG00000022234	Cct5	Dux
3765	ENSMUSG00000089072	NA	Dux
3766	ENSMUSG00000038879	Nipal2	Dux
37671	ENSMUSG00000115526	4930413F20Rik	Dux
3768	ENSMUSG00000022329	Stk3	Dux
37701	ENSMUSG00000014313	Cox6c	Dux
3771	ENSMUSG00000093021	NA	Dux
37741	ENSMUSG00000115547	NA	Dux
3775	ENSMUSG00000054196	Cthrc1	Dux
37761	ENSMUSG00000115986	NA	Dux
3777	ENSMUSG00000116008	NA	Dux
3778	ENSMUSG00000115894	NA	Dux
37801	ENSMUSG00000022314	Rad21	Dux
37821	ENSMUSG00000115238	Gm19236	Dux
37831	ENSMUSG00000068522	Aard	Dux
37851	ENSMUSG00000115211	Gm18152	Dux
3786	ENSMUSG00000051225	Fam83a	Dux
37871	ENSMUSG00000071750	Gm7713	Dux
37881	ENSMUSG00000097493	NA	Dux
37891	ENSMUSG00000056293	Gsdmc2	Dux
37901	ENSMUSG00000055827	Gsdmc3	Dux
37911	ENSMUSG00000055748	Gsdmc4	Dux
37931	ENSMUSG00000099013	NA	Dux
37941	ENSMUSG00000096967	NA	Dux
37961	ENSMUSG00000083380	Ndufb4c	Dux
37971	ENSMUSG00000044678	Ly6k	Dux
37981	ENSMUSG00000022586	Ly6i	Dux
38001	ENSMUSG00000079018	Ly6c1	Dux
3801	ENSMUSG00000022584	Ly6c2	Dux
38031	ENSMUSG00000098176	Ccdc166	Dux
3804	ENSMUSG00000018893	Mb	Dux
38061	ENSMUSG00000086467	NA	Dux
38071	ENSMUSG00000116162	NA	Dux
38091	ENSMUSG00000116505	Gm10865	Dux
38101	ENSMUSG00000093223	NA	Dux
38111	ENSMUSG00000116239	NA	Dux
38161	ENSMUSG00000115970	8430426J06Rik	Dux
3817	ENSMUSG00000022404	Slc25a17	Dux
38181	ENSMUSG00000022403	St13	Dux
3821	ENSMUSG00000061633	Ndufb11b	Dux
38241	ENSMUSG00000116406	NA	Dux
38251	ENSMUSG00000115931	NA	Dux
38271	ENSMUSG00000058099	Nfam1	Dux
38281	ENSMUSG00000049414	NA	Dux
38301	ENSMUSG00000041736	Tspo	Dux
38311	ENSMUSG00000022438	Parvb	Dux
38351	ENSMUSG00000022388	Ttll8	Dux
38361	ENSMUSG00000036298	Slc2a13	Dux
38371	ENSMUSG00000116124	NA	Dux
38381	ENSMUSG00000116360	9430014N10Rik	Dux
38411	ENSMUSG00000078925	D030018L15Rik	Dux
38471	ENSMUSG00000116033	NA	Dux
38511	ENSMUSG00000078907	Fam186b	Dux
38541	ENSMUSG00000116311	NA	Dux
3858	ENSMUSG00000115903	NA	Dux
38611	ENSMUSG00000095122	NA	Dux
3862	ENSMUSG00000116521	Gm4111	Dux
38641	ENSMUSG00000096667	NA	Dux
38651	ENSMUSG00000116455	Gm35974	Dux
38661	ENSMUSG00000115961	NA	Dux
38671	ENSMUSG00000118410	NA	Dux
38681	ENSMUSG00000039789	Zfp597	Dux
38691	ENSMUSG00000039738	Slx4	Dux
38701	ENSMUSG00000116301	NA	Dux
38711	ENSMUSG00000103937	NA	Dux
38731	ENSMUSG00000004070	Hmox2	Dux
3875	ENSMUSG00000039473	Ubn1	Dux
3877	ENSMUSG00000116450	NA	Dux
38791	ENSMUSG00000116525	NA	Dux
38811	ENSMUSG00000022504	Ciita	Dux
38831	ENSMUSG00000116170	Gm6332	Dux
38851	ENSMUSG00000009569	Mrtfb	Dux
38881	ENSMUSG00000075395	NA	Dux
38921	ENSMUSG00000089861	NA	Dux
38941	ENSMUSG00000005899	Smpd4	Dux
38951	ENSMUSG00000116561	Gm18335	Dux
38961	ENSMUSG00000092957	NA	Dux
38971	ENSMUSG00000106567	NA	Dux
38981	ENSMUSG00000105231	Iglj3	Dux
3899	ENSMUSG00000022818	Cyp2ab1	Dux
39001	ENSMUSG00000093381	NA	Dux
3901	ENSMUSG00000080797	Gm15760	Dux
39031	ENSMUSG00000116850	NA	Dux
39041	ENSMUSG00000116731	Gm18771	Dux
39051	ENSMUSG00000096918	Gm16863	Dux
3906	ENSMUSG00000033618	Map3k13	Dux
39151	ENSMUSG00000116938	NA	Dux
39161	ENSMUSG00000022537	Tmem44	Dux
39181	ENSMUSG00000047714	Ppp1r2	Dux
39191	ENSMUSG00000116973	NA	Dux
3921	ENSMUSG00000116793	NA	Dux
39231	ENSMUSG00000022781	Pak2	Dux
39251	ENSMUSG00000079625	Tm4sf19	Dux
3927	ENSMUSG00000079620	NA	Dux
39291	ENSMUSG00000097318	1700007L15Rik	Dux
39301	ENSMUSG00000090214	NA	Dux
39311	ENSMUSG00000022814	Umps	Dux
3934	ENSMUSG00000064463	Gm25079	Dux
39361	ENSMUSG00000099429	1600019K03Rik	Dux
39371	ENSMUSG00000116549	NA	Dux
39381	ENSMUSG00000049502	Dtx3l	Dux
39401	ENSMUSG00000088517	Gm24437	Dux
39411	ENSMUSG00000087689	NA	Dux
39421	ENSMUSG00000116961	NA	Dux
39431	ENSMUSG00000116723	NA	Dux
3944	ENSMUSG00000022821	Hgd	Dux
39471	ENSMUSG00000095894	NA	Dux
39481	ENSMUSG00000047261	Gap43	Dux
39491	ENSMUSG00000022705	Drd3	Dux
3952	ENSMUSG00000033177	Tmprss7	Dux
39541	ENSMUSG00000116915	Gm17900	Dux
39581	ENSMUSG00000116948	Gm4802	Dux
39611	ENSMUSG00000116727	Gm8881	Dux
39631	ENSMUSG00000035270	Impg2	Dux
39671	ENSMUSG00000022751	Nit2	Dux
39691	ENSMUSG00000116789	NA	Dux
39701	ENSMUSG00000116920	NA	Dux
39711	ENSMUSG00000116914	Gm20942	Dux
39751	ENSMUSG00000052516	Robo2	Dux
39791	ENSMUSG00000088249	NA	Dux
39811	ENSMUSG00000022892	App	Dux
39821	ENSMUSG00000022894	Adamts5	Dux
39841	ENSMUSG00000116656	NA	Dux
39851	ENSMUSG00000116753	Gm36001	Dux
39861	ENSMUSG00000039672	Kcne2	Dux
39871	ENSMUSG00000089814	NA	Dux
39881	ENSMUSG00000040785	Ttc3	Dux
39891	ENSMUSG00000081692	NA	Dux
39901	ENSMUSG00000000386	Mx1	Dux
39911	ENSMUSG00000022938	Fam3b	Dux
39921	ENSMUSG00000000385	Tmprss2	Dux
39931	ENSMUSG00000014039	Prdm15	Dux
39941	ENSMUSG00000097874	NA	Dux
39961	ENSMUSG00000116560	Gm2808	Dux
39971	ENSMUSG00000116644	NA	Dux
39991	ENSMUSG00000071984	Fndc1	Dux
40001	ENSMUSG00000073471	Rsph3a	Dux
40011	ENSMUSG00000069135	Cep43	Dux
40021	ENSMUSG00000055945	Prr18	Dux
40051	ENSMUSG00000078247	Airn	Dux
40061	ENSMUSG00000068039	Tcp1	Dux
40071	ENSMUSG00000064637	NA	Dux
40101	ENSMUSG00000068036	Afdn	Dux
40121	ENSMUSG00000048826	Dact2	Dux
40151	ENSMUSG00000116940	NA	Dux
40211	ENSMUSG00000047786	Lix1	Dux
40221	ENSMUSG00000091670	Vmn2r105	Dux
4023	ENSMUSG00000062743	Zfp677	Dux
40241	ENSMUSG00000057409	Zfp53	Dux
4026	ENSMUSG00000035868	Zfp983	Dux
40271	ENSMUSG00000067929	NA	Dux
40281	ENSMUSG00000071267	Zfp942	Dux
40291	ENSMUSG00000071266	Zfp946	Dux
40301	ENSMUSG00000059142	Zfp945	Dux
40311	ENSMUSG00000093714	Vmn2r-ps132	Dux
4032	ENSMUSG00000002617	Zfp40	Dux
40331	ENSMUSG00000117154	NA	Dux
40351	ENSMUSG00000023903	Mmp25	Dux
40361	ENSMUSG00000066720	Cldn9	Dux
40381	ENSMUSG00000094175	NA	Dux
40401	ENSMUSG00000117420	NA	Dux
40431	ENSMUSG00000001576	Ergic1	Dux
40441	ENSMUSG00000015579	Nkx2-5	Dux
4045	ENSMUSG00000118007	NA	Dux
40461	ENSMUSG00000024217	Snrpc	Dux
40511	ENSMUSG00000064147	Rab44	Dux
40571	ENSMUSG00000118119	NA	Dux
40581	ENSMUSG00000118169	NA	Dux
40591	ENSMUSG00000086010	Gm15318	Dux
40621	ENSMUSG00000048440	Cyp4f16	Dux
40671	ENSMUSG00000092571	NA	Dux
4068	ENSMUSG00000115113	NA	Dux
40701	ENSMUSG00000098241	H2-Pa	Dux
4071	ENSMUSG00000062638	Btnl1	Dux
4072	ENSMUSG00000093009	Snord52	Dux
40761	ENSMUSG00000098499	Mir6975	Dux
40801	ENSMUSG00000092368	NA	Dux
40821	ENSMUSG00000084750	NA	Dux
40831	ENSMUSG00000044538	NA	Dux
40841	ENSMUSG00000092485	Rpl9-ps5	Dux
4085	ENSMUSG00000092298	NA	Dux
4088	ENSMUSG00000092591	NA	Dux
40901	ENSMUSG00000092396	Olfr758-ps1	Dux
4091	ENSMUSG00000059687	Olfr108	Dux
40921	ENSMUSG00000080990	Olfr118	Dux
40931	ENSMUSG00000063994	Olfr120	Dux
40941	ENSMUSG00000109212	Olfr126	Dux
40951	ENSMUSG00000092390	LOC118568338	Dux
40961	ENSMUSG00000117214	NA	Dux
40971	ENSMUSG00000095625	Esp24	Dux
40981	ENSMUSG00000117142	Gm46573	Dux
40991	ENSMUSG00000117001	NA	Dux
4100	ENSMUSG00000023913	Pla2g7	Dux
41011	ENSMUSG00000040140	Tdrd6	Dux
4109	ENSMUSG00000096361	NA	Dux
41131	ENSMUSG00000117104	NA	Dux
4115	ENSMUSG00000117115	Gm9586	Dux
41161	ENSMUSG00000117077	Gm18735	Dux
41171	ENSMUSG00000102212	NA	Dux
4118	ENSMUSG00000117194	NA	Dux
41201	ENSMUSG00000106327	Ckb-ps2	Dux
4121	ENSMUSG00000117149	NA	Dux
41221	ENSMUSG00000117045	NA	Dux
4123	ENSMUSG00000093740	NA	Dux
4126	ENSMUSG00000073380	Arrdc5	Dux
41291	ENSMUSG00000038048	Cntnap5c	Dux
41381	ENSMUSG00000117276	NA	Dux
41391	ENSMUSG00000117103	NA	Dux
41401	ENSMUSG00000091831	NA	Dux
41421	ENSMUSG00000090168	NA	Dux
41451	ENSMUSG00000054901	Arhgef33	Dux
41461	ENSMUSG00000024247	Pkdcc	Dux
41501	ENSMUSG00000024127	Prepl	Dux
4152	ENSMUSG00000095035	NA	Dux
4153	ENSMUSG00000100847	NA	Dux
41561	ENSMUSG00000033855	Ston1	Dux
41571	ENSMUSG00000117567	NA	Dux
41581	ENSMUSG00000066878	Gm10184	Dux
41621	ENSMUSG00000117547	NA	Dux
41631	ENSMUSG00000117464	NA	Dux
41651	ENSMUSG00000073647	NA	Dux
41661	ENSMUSG00000117579	NA	Dux
41671	ENSMUSG00000024238	Zeb1	Dux
41701	ENSMUSG00000117448	NA	Dux
41711	ENSMUSG00000047879	Usp14	Dux
4172	ENSMUSG00000058567	Gm2531	Dux
41731	ENSMUSG00000024290	Rock1	Dux
41751	ENSMUSG00000002475	Abhd3	Dux
41761	ENSMUSG00000117593	Gm18764	Dux
41771	ENSMUSG00000097222	Gata6os	Dux
41781	ENSMUSG00000005836	Gata6	Dux
41791	ENSMUSG00000117430	NA	Dux
41801	ENSMUSG00000024404	Riok3	Dux
41821	ENSMUSG00000024424	Ttc39c	Dux
41841	ENSMUSG00000117608	NA	Dux
41851	ENSMUSG00000117365	NA	Dux
41861	ENSMUSG00000024411	Aqp4	Dux
41871	ENSMUSG00000034774	Dsg1c	Dux
41881	ENSMUSG00000061928	Dsg1b	Dux
41911	ENSMUSG00000000420	Galnt1	Dux
41921	ENSMUSG00000095437	NA	Dux
4193	ENSMUSG00000024395	Lims2	Dux
41941	ENSMUSG00000097363	NA	Dux
41951	ENSMUSG00000089529	NA	Dux
41991	ENSMUSG00000073607	Gm10548	Dux
42001	ENSMUSG00000036501	Fam13b	Dux
42031	ENSMUSG00000065904	Gm26109	Dux
42041	ENSMUSG00000118145	NA	Dux
42061	ENSMUSG00000117731	NA	Dux
42071	ENSMUSG00000037236	Matr3	Dux
42081	ENSMUSG00000037058	Paip2	Dux
42111	ENSMUSG00000103144	Pcdhga1	Dux
42121	ENSMUSG00000103332	Pcdhga2	Dux
4215	ENSMUSG00000036585	Fgf1	Dux
42161	ENSMUSG00000117994	Gm5820	Dux
42171	ENSMUSG00000118042	NA	Dux
42181	ENSMUSG00000024493	Lars	Dux
42191	ENSMUSG00000118058	NA	Dux
42201	ENSMUSG00000117926	NA	Dux
42211	ENSMUSG00000024501	Dpysl3	Dux
4222	ENSMUSG00000024503	Spink1	Dux
42231	ENSMUSG00000038791	Scgb3a2	Dux
4224	ENSMUSG00000071856	Mcc	Dux
42251	ENSMUSG00000118074	NA	Dux
42261	ENSMUSG00000098284	NA	Dux
42271	ENSMUSG00000024477	Pggt1b	Dux
4228	ENSMUSG00000071855	Ccdc112	Dux
42301	ENSMUSG00000095541	NA	Dux
42321	ENSMUSG00000088804	NA	Dux
42341	ENSMUSG00000035420	Fam170a	Dux
4235	ENSMUSG00000024535	Snx24	Dux
42361	ENSMUSG00000024538	Ppic	Dux
4238	ENSMUSG00000117812	NA	Dux
42411	ENSMUSG00000118177	NA	Dux
42421	ENSMUSG00000118343	NA	Dux
42431	ENSMUSG00000024598	Fbn2	Dux
42441	ENSMUSG00000024610	Cd74	Dux
42451	ENSMUSG00000044176	Spink10	Dux
4246	ENSMUSG00000089156	Gm23581	Dux
42471	ENSMUSG00000087957	NA	Dux
42481	ENSMUSG00000024587	Nars	Dux
42491	ENSMUSG00000088304	Gm24504	Dux
42511	ENSMUSG00000118078	NA	Dux
42531	ENSMUSG00000024517	Grp	Dux
42571	ENSMUSG00000045569	Mc2r	Dux
42581	ENSMUSG00000099300	Mir6356	Dux
4260	ENSMUSG00000117678	NA	Dux
42611	ENSMUSG00000038425	Poli	Dux
42621	ENSMUSG00000065922	NA	Dux
4264	ENSMUSG00000036941	Elac1	Dux
42651	ENSMUSG00000118151	Gm5690	Dux
42671	ENSMUSG00000094153	NA	Dux
4268	ENSMUSG00000117813	NA	Dux
4269	ENSMUSG00000117759	NA	Dux
42711	ENSMUSG00000118304	NA	Dux
42721	ENSMUSG00000117857	NA	Dux
4273	ENSMUSG00000117851	NA	Dux
42741	ENSMUSG00000117933	NA	Dux
42751	ENSMUSG00000102959	NA	Dux
42761	ENSMUSG00000114756	NA	Dux
42771	ENSMUSG00000118094	NA	Dux
42811	ENSMUSG00000100969	1700030N03Rik	Dux
42821	ENSMUSG00000118203	Gm7798	Dux
42831	ENSMUSG00000024905	Tesmin	Dux
42851	ENSMUSG00000075908	Gm23940	Dux
42861	ENSMUSG00000024866	Acy3	Dux
42871	ENSMUSG00000118104	NA	Dux
42881	ENSMUSG00000039330	Tsga10ip	Dux
42891	ENSMUSG00000024922	Ovol1	Dux
42921	ENSMUSG00000085285	NA	Dux
42961	ENSMUSG00000024757	Slc22a19	Dux
42981	ENSMUSG00000118305	NA	Dux
4299	ENSMUSG00000096740	Lbhd1	Dux
43001	ENSMUSG00000118100	Gm50340	Dux
43011	ENSMUSG00000080659	NA	Dux
43021	ENSMUSG00000034659	Tmem109	Dux
43041	ENSMUSG00000024679	Ms4a6d	Dux
43051	ENSMUSG00000024682	Cblif	Dux
43061	ENSMUSG00000048292	Olfr1417	Dux
43081	ENSMUSG00000109223	NA	Dux
43101	ENSMUSG00000045030	Olfr1443	Dux
43121	ENSMUSG00000024696	Lpxn	Dux
43131	ENSMUSG00000067482	NA	Dux
43141	ENSMUSG00000061637	Olfr1457	Dux
43151	ENSMUSG00000057503	Olfr1459	Dux
43161	ENSMUSG00000047207	Olfr1495	Dux
43171	ENSMUSG00000057270	Olfr1501	Dux
43201	ENSMUSG00000118167	NA	Dux
43211	ENSMUSG00000079382	C19H9orf57	Dux
4323	ENSMUSG00000052387	Trpm3	Dux
43271	ENSMUSG00000024943	Smc5	Dux
43281	ENSMUSG00000024837	Dmrt1	Dux
43291	ENSMUSG00000117707	NA	Dux
43311	ENSMUSG00000092617	NA	Dux
43321	ENSMUSG00000052942	Glis3	Dux
43341	ENSMUSG00000016498	Pdcd1lg2	Dux
4336	ENSMUSG00000118011	Gm50266	Dux
4337	ENSMUSG00000118064	NA	Dux
43391	ENSMUSG00000117914	NA	Dux
43411	ENSMUSG00000118260	NA	Dux
43451	ENSMUSG00000064646	Gm23300	Dux
4350	ENSMUSG00000061132	Blnk	Dux
43531	ENSMUSG00000042532	Golga7b	Dux
4357	ENSMUSG00000093315	Mir5114	Dux
4358	ENSMUSG00000050195	Scd4	Dux
43591	ENSMUSG00000097683	Gm26644	Dux
43601	ENSMUSG00000025209	Twnk	Dux
43661	ENSMUSG00000118127	NA	Dux
43671	ENSMUSG00000118206	NA	Dux
4368	ENSMUSG00000118149	NA	Dux
43701	ENSMUSG00000118014	NA	Dux
43711	ENSMUSG00000117996	NA	Dux
43721	ENSMUSG00000110007	NA	Dux
43731	ENSMUSG00000035804	Ins1	Dux
4374	ENSMUSG00000118128	NA	Dux
43751	ENSMUSG00000034765	Dusp5	Dux
43771	ENSMUSG00000117755	NA	Dux
43791	ENSMUSG00000098289	Mir6715	Dux
4380	ENSMUSG00000024982	Zdhhc6	Dux
43821	ENSMUSG00000118178	NA	Dux
43831	ENSMUSG00000118377	NA	Dux
43841	ENSMUSG00000118166	NA	Dux
43871	ENSMUSG00000118252	NA	Dux
43911	ENSMUSG00000073294	Ezhip	Dux
43921	ENSMUSG00000031150	Ccdc120	Dux
4393	ENSMUSG00000039278	Pcsk1n	Dux
43941	ENSMUSG00000048994	H2al3	Dux
4395	ENSMUSG00000040363	Bcor	Dux
4397	ENSMUSG00000044148	1810030O07Rik	Dux
4398	ENSMUSG00000084349	Rpl3-ps1	Dux
4399	ENSMUSG00000081255	Gm5380	Dux
44001	ENSMUSG00000080914	Gm7129	Dux
44011	ENSMUSG00000086048	NA	Dux
44021	ENSMUSG00000065422	Mir221	Dux
44031	ENSMUSG00000023070	Rgn	Dux
44041	ENSMUSG00000016239	Lonrf3	Dux
44051	ENSMUSG00000087873	Gm26099	Dux
4406	ENSMUSG00000080942	NA	Dux
44071	ENSMUSG00000048047	Zbtb33	Dux
44091	ENSMUSG00000085635	NA	Dux
44111	ENSMUSG00000081704	NA	Dux
4412	ENSMUSG00000083721	Gm7700	Dux
44131	ENSMUSG00000080764	Gm14606	Dux
44141	ENSMUSG00000089443	NA	Dux
44151	ENSMUSG00000036959	Bcorl1	Dux
4417	ENSMUSG00000036198	Arhgap36	Dux
4420	ENSMUSG00000105738	Mir6384	Dux
44221	ENSMUSG00000065456	Mir106a	Dux
4423	ENSMUSG00000080383	NA	Dux
44241	ENSMUSG00000031131	Vgll1	Dux
4425	ENSMUSG00000031133	Arhgef6	Dux
44261	ENSMUSG00000079584	Tm9sf5	Dux
44281	ENSMUSG00000081729	NA	Dux
44291	ENSMUSG00000045330	Magec2	Dux
44311	ENSMUSG00000086989	NA	Dux
4432	ENSMUSG00000087325	NA	Dux
4433	ENSMUSG00000096966	NA	Dux
44361	ENSMUSG00000065291	Gm26125	Dux
4437	ENSMUSG00000051706	Olfr1325	Dux
44401	ENSMUSG00000088278	NA	Dux
44411	ENSMUSG00000085973	NA	Dux
44421	ENSMUSG00000083258	Gm5939	Dux
4443	ENSMUSG00000035476	Tab3	Dux
44451	ENSMUSG00000077294	Gm24123	Dux
44461	ENSMUSG00000082406	NA	Dux
44471	ENSMUSG00000082371	NA	Dux
44491	ENSMUSG00000083556	NA	Dux
44501	ENSMUSG00000051582	Otud6a	Dux
44521	ENSMUSG00000082383	NA	Dux
4454	ENSMUSG00000033792	Atp7a	Dux
44551	ENSMUSG00000086431	NA	Dux
44561	ENSMUSG00000080419	NA	Dux
44571	ENSMUSG00000084256	NA	Dux
4458	ENSMUSG00000031258	Xkrx	Dux
4459	ENSMUSG00000043384	Gprasp1	Dux
44601	ENSMUSG00000072966	Gprasp2	Dux
4461	ENSMUSG00000044550	Tceal3	Dux
44631	ENSMUSG00000089996	Tmsb15b2	Dux
44641	ENSMUSG00000072955	Tmsb15l	Dux
4467	ENSMUSG00000031434	Morc4	Dux
4469	ENSMUSG00000031432	Prps1	Dux
4470	ENSMUSG00000000266	Mid2	Dux
4471	ENSMUSG00000047045	Tmem164	Dux
44751	ENSMUSG00000082342	Gm5395	Dux
44761	ENSMUSG00000083719	NA	Dux
4477	ENSMUSG00000082708	Gm15172	Dux
44821	ENSMUSG00000079600	NA	Dux
44831	ENSMUSG00000084806	Gm15232	Dux
44851	ENSMUSG00000069044	Usp9y	Dux
4486	ENSMUSG00000101947	NA	Dux
4487	ENSMUSG00000101499	Vmn2r-ps139	Dux
4488	ENSMUSG00000096850	NA	Dux
21000	ENSMUSG00000033813	Tcea1	Dux_Obox4
5	ENSMUSG00000051285	Pcmtd1	Dux_Obox4
12100	ENSMUSG00000098234	Snhg6	Dux_Obox4
20	ENSMUSG00000025937	Lactb2	Dux_Obox4
22	ENSMUSG00000025932	Eya1	Dux_Obox4
24	ENSMUSG00000025925	Terf1	Dux_Obox4
26100	ENSMUSG00000025939	Ube2w	Dux_Obox4
28	ENSMUSG00000100272	NA	Dux_Obox4
30100	ENSMUSG00000025931	Paqr8	Dux_Obox4
32100	ENSMUSG00000025934	Gsta3	Dux_Obox4
37100	ENSMUSG00000067736	Gm10222	Dux_Obox4
39100	ENSMUSG00000026064	Ptp4a1	Dux_Obox4
42100	ENSMUSG00000026131	Dst	Dux_Obox4
47100	ENSMUSG00000104201	NA	Dux_Obox4
53	ENSMUSG00000001143	Lman2l	Dux_Obox4
58100	ENSMUSG00000026116	Tmem131	Dux_Obox4
59	ENSMUSG00000050122	Vwa3b	Dux_Obox4
65100	ENSMUSG00000026082	Rev1	Dux_Obox4
68100	ENSMUSG00000104827	NA	Dux_Obox4
73100	ENSMUSG00000100966	Gm5700	Dux_Obox4
80100	ENSMUSG00000099413	Gm17767	Dux_Obox4
8778	ENSMUSG00000025981	Coq10b	Dux_Obox4
8810	ENSMUSG00000025980	Hspd1	Dux_Obox4
9310	ENSMUSG00000038331	Satb2	Dux_Obox4
9410	ENSMUSG00000102685	NA	Dux_Obox4
10810	ENSMUSG00000047361	Gm973	Dux_Obox4
11010	ENSMUSG00000026020	Nop58	Dux_Obox4
11210	ENSMUSG00000041040	Fam117b	Dux_Obox4
11610	ENSMUSG00000026782	Abi2	Dux_Obox4
122	ENSMUSG00000083066	NA	Dux_Obox4
13210	ENSMUSG00000026005	Rpe	Dux_Obox4
14010	ENSMUSG00000039395	Mreg	Dux_Obox4
14110	ENSMUSG00000094655	NA	Dux_Obox4
143	ENSMUSG00000093956	NA	Dux_Obox4
14510	ENSMUSG00000026187	Xrcc5	Dux_Obox4
14810	ENSMUSG00000039323	Igfbp2	Dux_Obox4
17610	ENSMUSG00000032883	Acsl3	Dux_Obox4
17910	ENSMUSG00000096779	NA	Dux_Obox4
18010	ENSMUSG00000100786	NA	Dux_Obox4
18410	ENSMUSG00000036766	Dner	Dux_Obox4
185	ENSMUSG00000026219	Trip12	Dux_Obox4
186	ENSMUSG00000073633	Fbxo36	Dux_Obox4
188	ENSMUSG00000072109	A530040E14Rik	Dux_Obox4
18910	ENSMUSG00000079455	NA	Dux_Obox4
190	ENSMUSG00000070031	Sp140	Dux_Obox4
19110	ENSMUSG00000026222	Sp100	Dux_Obox4
19310	ENSMUSG00000062590	Armc9	Dux_Obox4
19410	ENSMUSG00000026234	Ncl	Dux_Obox4
196	ENSMUSG00000026238	Ptma	Dux_Obox4
200	ENSMUSG00000089613	NA	Dux_Obox4
204	ENSMUSG00000081984	Dnajb3	Dux_Obox4
207	ENSMUSG00000036206	Sh3bp4	Dux_Obox4
210	ENSMUSG00000103292	NA	Dux_Obox4
21910	ENSMUSG00000062497	Olfr1411	Dux_Obox4
22110	ENSMUSG00000034212	Ankmy1	Dux_Obox4
23010	ENSMUSG00000097814	Panct2	Dux_Obox4
23110	ENSMUSG00000100065	Gm18969	Dux_Obox4
23210	ENSMUSG00000101656	Gm8004	Dux_Obox4
237	ENSMUSG00000097648	NA	Dux_Obox4
24310	ENSMUSG00000026383	Epb41l5	Dux_Obox4
244	ENSMUSG00000026384	Ptpn4	Dux_Obox4
25010	ENSMUSG00000097881	Celrr	Dux_Obox4
252	ENSMUSG00000026341	Actr3	Dux_Obox4
265	ENSMUSG00000042510	AA986860	Dux_Obox4
26710	ENSMUSG00000026427	Eif2d	Dux_Obox4
27110	ENSMUSG00000042251	Pm20d1	Dux_Obox4
27510	ENSMUSG00000103569	NA	Dux_Obox4
27710	ENSMUSG00000101549	NA	Dux_Obox4
27910	ENSMUSG00000042046	Dstyk	Dux_Obox4
28210	ENSMUSG00000054387	Mdm4	Dux_Obox4
28310	ENSMUSG00000046062	Ppp1r15b	Dux_Obox4
28410	ENSMUSG00000041757	Plekha6	Dux_Obox4
28610	ENSMUSG00000101004	Gm8596	Dux_Obox4
28710	ENSMUSG00000020423	Btg2	Dux_Obox4
29010	ENSMUSG00000042305	Tmem183a	Dux_Obox4
29810	ENSMUSG00000042207	Kdm5b	Dux_Obox4
300	ENSMUSG00000026429	Ube2t	Dux_Obox4
30610	ENSMUSG00000041801	Phlda3	Dux_Obox4
31210	ENSMUSG00000041498	Kif14	Dux_Obox4
31610	ENSMUSG00000092912	Gm24086	Dux_Obox4
31810	ENSMUSG00000026398	Nr5a2	Dux_Obox4
321	ENSMUSG00000079283	2310009B15Rik	Dux_Obox4
32810	ENSMUSG00000052748	Swt1	Dux_Obox4
33010	ENSMUSG00000026484	Rnf2	Dux_Obox4
33610	ENSMUSG00000042708	Shcbp1l	Dux_Obox4
33910	ENSMUSG00000088669	Gm25336	Dux_Obox4
34210	ENSMUSG00000102833	NA	Dux_Obox4
344	ENSMUSG00000026596	Abl2	Dux_Obox4
34510	ENSMUSG00000060519	Tor3a	Dux_Obox4
34910	ENSMUSG00000033488	Cryzl2	Dux_Obox4
35110	ENSMUSG00000040782	Cop1	Dux_Obox4
35210	ENSMUSG00000014226	Cacybp	Dux_Obox4
353	ENSMUSG00000026721	Rabgap1l	Dux_Obox4
35410	ENSMUSG00000104016	NA	Dux_Obox4
36110	ENSMUSG00000026701	Prdx6	Dux_Obox4
36210	ENSMUSG00000040297	Suco	Dux_Obox4
364	ENSMUSG00000026696	Vamp4	Dux_Obox4
37010	ENSMUSG00000026576	Atp1b1	Dux_Obox4
376	ENSMUSG00000026566	Mpzl1	Dux_Obox4
39010	ENSMUSG00000026674	Ddr2	Dux_Obox4
39710	ENSMUSG00000026649	Cfap126	Dux_Obox4
404	ENSMUSG00000103983	NA	Dux_Obox4
42510	ENSMUSG00000103471	Gm17966	Dux_Obox4
43410	ENSMUSG00000026490	Cdc42bpa	Dux_Obox4
43610	ENSMUSG00000026496	Parp1	Dux_Obox4
440	ENSMUSG00000047369	Dnah14	Dux_Obox4
446	ENSMUSG00000104415	NA	Dux_Obox4
47110	ENSMUSG00000037434	Slc30a1	Dux_Obox4
47710	ENSMUSG00000038587	Akap12	Dux_Obox4
48210	ENSMUSG00000019774	Mtrf1l	Dux_Obox4
48510	ENSMUSG00000015305	Sash1	Dux_Obox4
48810	ENSMUSG00000019820	Utrn	Dux_Obox4
49210	ENSMUSG00000088730	Gm23892	Dux_Obox4
49910	ENSMUSG00000037608	Bclaf1	Dux_Obox4
50210	ENSMUSG00000099749	NA	Dux_Obox4
504	ENSMUSG00000019970	Sgk1	Dux_Obox4
50510	ENSMUSG00000111953	NA	Dux_Obox4
509	ENSMUSG00000070063	Snora33	Dux_Obox4
51510	ENSMUSG00000118542	NA	Dux_Obox4
51710	ENSMUSG00000089048	NA	Dux_Obox4
52910	ENSMUSG00000111149	NA	Dux_Obox4
53110	ENSMUSG00000111231	NA	Dux_Obox4
53610	ENSMUSG00000019843	Fyn	Dux_Obox4
54510	ENSMUSG00000111788	Gm8948	Dux_Obox4
55110	ENSMUSG00000111315	NA	Dux_Obox4
55210	ENSMUSG00000098818	NA	Dux_Obox4
55810	ENSMUSG00000019813	Cep57l1	Dux_Obox4
56410	ENSMUSG00000038214	Bend3	Dux_Obox4
56510	ENSMUSG00000047139	Cd24a	Dux_Obox4
57210	ENSMUSG00000019848	Popdc3	Dux_Obox4
57310	ENSMUSG00000063804	Lin28b	Dux_Obox4
577	ENSMUSG00000023068	Nus1	Dux_Obox4
583	ENSMUSG00000050953	Gja1	Dux_Obox4
58410	ENSMUSG00000019878	Hsf2	Dux_Obox4
592	ENSMUSG00000020108	Ddit4	Dux_Obox4
599	ENSMUSG00000020097	Sgpl1	Dux_Obox4
61310	ENSMUSG00000047146	Tet1	Dux_Obox4
61710	ENSMUSG00000045391	NA	Dux_Obox4
61810	ENSMUSG00000112411	NA	Dux_Obox4
62010	ENSMUSG00000097134	NA	Dux_Obox4
62210	ENSMUSG00000112925	Gm31763	Dux_Obox4
624	ENSMUSG00000037876	Jmjd1c	Dux_Obox4
62510	ENSMUSG00000037846	Rtkn2	Dux_Obox4
62910	ENSMUSG00000112331	Gm33035	Dux_Obox4
63610	ENSMUSG00000112883	NA	Dux_Obox4
64110	ENSMUSG00000040009	Gnaz	Dux_Obox4
64310	ENSMUSG00000033444	Specc1l	Dux_Obox4
65010	ENSMUSG00000112306	NA	Dux_Obox4
68610	ENSMUSG00000035621	Midn	Dux_Obox4
69310	ENSMUSG00000020135	Apc2	Dux_Obox4
69810	ENSMUSG00000020167	Tcf3	Dux_Obox4
71710	ENSMUSG00000035041	Creb3l3	Dux_Obox4
72410	ENSMUSG00000034932	Mrpl54	Dux_Obox4
74310	ENSMUSG00000061371	Zfp873	Dux_Obox4
76110	ENSMUSG00000020034	Tcp11l2	Dux_Obox4
76610	ENSMUSG00000020038	Cry1	Dux_Obox4
767	ENSMUSG00000020042	Btbd11	Dux_Obox4
768	ENSMUSG00000035529	Prdm4	Dux_Obox4
77510	ENSMUSG00000035459	Stab2	Dux_Obox4
776	ENSMUSG00000103862	NA	Dux_Obox4
77910	ENSMUSG00000060002	Chpt1	Dux_Obox4
78010	ENSMUSG00000112885	Gm29807	Dux_Obox4
78510	ENSMUSG00000074802	Gas2l3	Dux_Obox4
78810	ENSMUSG00000019961	Tmpo	Dux_Obox4
79110	ENSMUSG00000015889	Lta4h	Dux_Obox4
79210	ENSMUSG00000036168	Ccdc38	Dux_Obox4
80010	ENSMUSG00000020029	Nudt4	Dux_Obox4
80210	ENSMUSG00000112519	NA	Dux_Obox4
80910	ENSMUSG00000019943	Atp2b1	Dux_Obox4
81110	ENSMUSG00000089994	NA	Dux_Obox4
81310	ENSMUSG00000044633	NA	Dux_Obox4
81410	ENSMUSG00000112082	NA	Dux_Obox4
82010	ENSMUSG00000112532	Gm36283	Dux_Obox4
82110	ENSMUSG00000035864	Syt1	Dux_Obox4
828	ENSMUSG00000020205	Phlda1	Dux_Obox4
82910	ENSMUSG00000097082	4933440J02Rik	Dux_Obox4
831	ENSMUSG00000069520	Tmem19	Dux_Obox4
83210	ENSMUSG00000020137	Thap2	Dux_Obox4
83410	ENSMUSG00000034024	Cct2	Dux_Obox4
83610	ENSMUSG00000020171	Yeats4	Dux_Obox4
838	ENSMUSG00000095826	Gm9002	Dux_Obox4
84110	ENSMUSG00000052798	Nup107	Dux_Obox4
84310	ENSMUSG00000112470	NA	Dux_Obox4
84510	ENSMUSG00000020114	Cand1	Dux_Obox4
84610	ENSMUSG00000034813	Grip1	Dux_Obox4
847	ENSMUSG00000020228	Helb	Dux_Obox4
84810	ENSMUSG00000020227	Irak3	Dux_Obox4
859	ENSMUSG00000020105	Lrig3	Dux_Obox4
86910	ENSMUSG00000025404	R3hdm2	Dux_Obox4
87410	ENSMUSG00000040134	Rdh7	Dux_Obox4
8779	ENSMUSG00000061315	Naca	Dux_Obox4
878	ENSMUSG00000071072	Ptges3	Dux_Obox4
8791	ENSMUSG00000025393	Atp5b	Dux_Obox4
8821	ENSMUSG00000112553	Gm4556	Dux_Obox4
8851	ENSMUSG00000040033	Stat2	Dux_Obox4
8951	ENSMUSG00000112850	Gm9176	Dux_Obox4
897	ENSMUSG00000098592	Mir6917	Dux_Obox4
9131	ENSMUSG00000023764	Sfi1	Dux_Obox4
9281	ENSMUSG00000020424	Castor1	Dux_Obox4
9381	ENSMUSG00000034274	Thoc5	Dux_Obox4
9411	ENSMUSG00000118486	NA	Dux_Obox4
9441	ENSMUSG00000020482	Ccdc117	Dux_Obox4
9501	ENSMUSG00000041164	Zmiz2	Dux_Obox4
9561	ENSMUSG00000085156	Snhg15	Dux_Obox4
9591	ENSMUSG00000000384	Tbrg4	Dux_Obox4
9601	ENSMUSG00000020422	Tns3	Dux_Obox4
9621	ENSMUSG00000020407	Upp1	Dux_Obox4
9631	ENSMUSG00000035455	Fignl1	Dux_Obox4
9671	ENSMUSG00000020173	Cobl	Dux_Obox4
9751	ENSMUSG00000081346	Gm12030	Dux_Obox4
9761	ENSMUSG00000085035	NA	Dux_Obox4
982	ENSMUSG00000084048	NA	Dux_Obox4
989	ENSMUSG00000085979	NA	Dux_Obox4
9921	ENSMUSG00000007739	Cct4	Dux_Obox4
993	ENSMUSG00000049811	Fam161a	Dux_Obox4
996	ENSMUSG00000020290	Xpo1	Dux_Obox4
10011	ENSMUSG00000084206	NA	Dux_Obox4
1005	ENSMUSG00000032740	Ccdc88a	Dux_Obox4
10071	ENSMUSG00000020460	Rps27a	Dux_Obox4
10081	ENSMUSG00000086707	NA	Dux_Obox4
10131	ENSMUSG00000020315	Sptbn1	Dux_Obox4
10141	ENSMUSG00000087474	NA	Dux_Obox4
10271	ENSMUSG00000040594	Ranbp17	Dux_Obox4
10281	ENSMUSG00000020159	Gabrp	Dux_Obox4
10311	ENSMUSG00000018846	Pank3	Dux_Obox4
1032	ENSMUSG00000085588	3110004A20Rik	Dux_Obox4
1034	ENSMUSG00000020328	Nudcd2	Dux_Obox4
10471	ENSMUSG00000082454	Gm12183	Dux_Obox4
10591	ENSMUSG00000050567	Maml1	Dux_Obox4
10601	ENSMUSG00000020368	Canx	Dux_Obox4
10671	ENSMUSG00000001056	Nhp2	Dux_Obox4
10721	ENSMUSG00000020390	Ube2b	Dux_Obox4
10751	ENSMUSG00000108218	NA	Dux_Obox4
10761	ENSMUSG00000020402	Vdac1	Dux_Obox4
10781	ENSMUSG00000058073	NA	Dux_Obox4
10841	ENSMUSG00000018387	Shroom1	Dux_Obox4
10891	ENSMUSG00000018906	P4ha2	Dux_Obox4
10941	ENSMUSG00000020268	Lyrm7	Dux_Obox4
10951	ENSMUSG00000020400	Tnip1	Dux_Obox4
10981	ENSMUSG00000018593	Sparc	Dux_Obox4
11031	ENSMUSG00000089280	NA	Dux_Obox4
11211	ENSMUSG00000000301	Pemt	Dux_Obox4
11301	ENSMUSG00000084335	NA	Dux_Obox4
11351	ENSMUSG00000020534	Shmt1	Dux_Obox4
11371	ENSMUSG00000043284	Tmem11	Dux_Obox4
11391	ENSMUSG00000042506	Usp22	Dux_Obox4
11401	ENSMUSG00000010025	Aldh3a2	Dux_Obox4
11451	ENSMUSG00000042331	Specc1	Dux_Obox4
11471	ENSMUSG00000018501	Ncor1	Dux_Obox4
11511	ENSMUSG00000019505	Ubb	Dux_Obox4
1169	ENSMUSG00000018736	Ndel1	Dux_Obox4
11721	ENSMUSG00000020899	Pfas	Dux_Obox4
11891	ENSMUSG00000069835	Sat2	Dux_Obox4
1212	ENSMUSG00000044367	Slc16a13	Dux_Obox4
1221	ENSMUSG00000020827	Mink1	Dux_Obox4
12291	ENSMUSG00000018442	Derl2	Dux_Obox4
12301	ENSMUSG00000072753	9230020A06Rik	Dux_Obox4
12351	ENSMUSG00000020794	Ube2g1	Dux_Obox4
12361	ENSMUSG00000057778	Cyb5d2	Dux_Obox4
12421	ENSMUSG00000020745	Pafah1b1	Dux_Obox4
1258	ENSMUSG00000020849	Ywhae	Dux_Obox4
12631	ENSMUSG00000020841	Cpd	Dux_Obox4
1264	ENSMUSG00000037926	Ssh2	Dux_Obox4
12741	ENSMUSG00000020832	Eral1	Dux_Obox4
12751	ENSMUSG00000037750	Fam222b	Dux_Obox4
1283	ENSMUSG00000002052	Supt6	Dux_Obox4
13001	ENSMUSG00000020707	Rnf135	Dux_Obox4
13061	ENSMUSG00000020696	Rffl	Dux_Obox4
13321	ENSMUSG00000095969	NA	Dux_Obox4
13511	ENSMUSG00000087338	Scpep1os	Dux_Obox4
1353	ENSMUSG00000057534	Elobl	Dux_Obox4
13561	ENSMUSG00000085152	NA	Dux_Obox4
13711	ENSMUSG00000082945	NA	Dux_Obox4
13721	ENSMUSG00000020869	Lrrc59	Dux_Obox4
13741	ENSMUSG00000075611	NA	Dux_Obox4
1390	ENSMUSG00000038845	Phb	Dux_Obox4
1396	ENSMUSG00000013415	Igf2bp1	Dux_Obox4
14011	ENSMUSG00000006057	Atp5g1	Dux_Obox4
1402	ENSMUSG00000006056	Calcoco2	Dux_Obox4
1409	ENSMUSG00000020876	Snx11	Dux_Obox4
14121	ENSMUSG00000038615	Nfe2l1	Dux_Obox4
14211	ENSMUSG00000001441	Npepps	Dux_Obox4
14221	ENSMUSG00000086680	NA	Dux_Obox4
14361	ENSMUSG00000071415	Rpl23	Dux_Obox4
14371	ENSMUSG00000038366	Lasp1	Dux_Obox4
14451	ENSMUSG00000020883	Fbxl20	Dux_Obox4
1451	ENSMUSG00000017195	Zpbp2	Dux_Obox4
14611	ENSMUSG00000020914	Top2a	Dux_Obox4
14681	ENSMUSG00000001552	Jup	Dux_Obox4
14841	ENSMUSG00000017119	Nbr1	Dux_Obox4
14891	ENSMUSG00000010362	Rdm1	Dux_Obox4
14921	ENSMUSG00000065944	NA	Dux_Obox4
1503	ENSMUSG00000034773	Hrob	Dux_Obox4
15181	ENSMUSG00000064788	Gm22683	Dux_Obox4
15271	ENSMUSG00000020946	Gosr2	Dux_Obox4
15291	ENSMUSG00000034187	Nsf	Dux_Obox4
15341	ENSMUSG00000053580	Tanc2	Dux_Obox4
1545	ENSMUSG00000040548	Tex2	Dux_Obox4
15461	ENSMUSG00000040528	Milr1	Dux_Obox4
15511	ENSMUSG00000018362	Kpna2	Dux_Obox4
15541	ENSMUSG00000085245	NA	Dux_Obox4
15611	ENSMUSG00000000142	Axin2	Dux_Obox4
15651	ENSMUSG00000041920	Slc16a6	Dux_Obox4
15691	ENSMUSG00000020623	Map2k6	Dux_Obox4
15731	ENSMUSG00000041654	Slc39a11	Dux_Obox4
16191	ENSMUSG00000020823	Sec14l1	Dux_Obox4
1637	ENSMUSG00000070327	Rnf213	Dux_Obox4
1644	ENSMUSG00000043993	NA	Dux_Obox4
16661	ENSMUSG00000025173	Wdr45b	Dux_Obox4
16811	ENSMUSG00000112819	NA	Dux_Obox4
1687	ENSMUSG00000052812	Atad2b	Dux_Obox4
16921	ENSMUSG00000066637	Ttc32	Dux_Obox4
16931	ENSMUSG00000103287	NA	Dux_Obox4
1696	ENSMUSG00000037169	Mycn	Dux_Obox4
17071	ENSMUSG00000113155	NA	Dux_Obox4
17081	ENSMUSG00000113956	NA	Dux_Obox4
17091	ENSMUSG00000112994	NA	Dux_Obox4
17141	ENSMUSG00000073184	NA	Dux_Obox4
17161	ENSMUSG00000059229	NA	Dux_Obox4
1720	ENSMUSG00000116774	NA	Dux_Obox4
17231	ENSMUSG00000116606	NA	Dux_Obox4
17251	ENSMUSG00000101813	NA	Dux_Obox4
17431	ENSMUSG00000113018	Gm9318	Dux_Obox4
17441	ENSMUSG00000113621	NA	Dux_Obox4
17491	ENSMUSG00000085472	Gm15691	Dux_Obox4
17561	ENSMUSG00000079143	NA	Dux_Obox4
17571	ENSMUSG00000020564	Atxn7l1	Dux_Obox4
17601	ENSMUSG00000020577	Tspan13	Dux_Obox4
17681	ENSMUSG00000036257	Pnpla8	Dux_Obox4
17711	ENSMUSG00000035293	G2e3	Dux_Obox4
17771	ENSMUSG00000113392	NA	Dux_Obox4
17811	ENSMUSG00000096659	NA	Dux_Obox4
17871	ENSMUSG00000098026	NA	Dux_Obox4
17991	ENSMUSG00000065232	Gm22973	Dux_Obox4
1802	ENSMUSG00000035329	Fbxo33	Dux_Obox4
1803	ENSMUSG00000114078	Tspyl-ps	Dux_Obox4
1807	ENSMUSG00000055884	Fancm	Dux_Obox4
1817	ENSMUSG00000099250	NA	Dux_Obox4
18221	ENSMUSG00000021068	Nin	Dux_Obox4
18291	ENSMUSG00000114155	Gm7986	Dux_Obox4
18331	ENSMUSG00000109482	NA	Dux_Obox4
18391	ENSMUSG00000044712	Slc38a6	Dux_Obox4
1840	ENSMUSG00000021109	Hif1a	Dux_Obox4
18411	ENSMUSG00000021051	Ppp2r5e	Dux_Obox4
18431	ENSMUSG00000063450	Syne2	Dux_Obox4
1845	ENSMUSG00000021048	Mthfd1	Dux_Obox4
18491	ENSMUSG00000073000	Gm10451	Dux_Obox4
18551	ENSMUSG00000059436	Max	Dux_Obox4
18581	ENSMUSG00000021112	Mpp5	Dux_Obox4
1860	ENSMUSG00000060716	Plekhh1	Dux_Obox4
18681	ENSMUSG00000032705	Exd2	Dux_Obox4
18691	ENSMUSG00000021130	Galnt16	Dux_Obox4
18701	ENSMUSG00000112606	NA	Dux_Obox4
18771	ENSMUSG00000101912	1700052I22Rik	Dux_Obox4
18861	ENSMUSG00000113664	NA	Dux_Obox4
18871	ENSMUSG00000021222	Dcaf4	Dux_Obox4
18881	ENSMUSG00000042628	Zfyve1	Dux_Obox4
18891	ENSMUSG00000010608	Rbm25	Dux_Obox4
1893	ENSMUSG00000042507	Mideas	Dux_Obox4
19061	ENSMUSG00000042320	Prox2	Dux_Obox4
19091	ENSMUSG00000021245	Mlh3	Dux_Obox4
1910	ENSMUSG00000008822	Acyp1	Dux_Obox4
1914	ENSMUSG00000021255	Esrrb	Dux_Obox4
19221	ENSMUSG00000021037	Ahsa1	Dux_Obox4
19231	ENSMUSG00000021036	Sptlc2	Dux_Obox4
1926	ENSMUSG00000113805	NA	Dux_Obox4
1927	ENSMUSG00000079034	Eif1ad8	Dux_Obox4
19281	ENSMUSG00000092019	Eif1ad6	Dux_Obox4
19291	ENSMUSG00000113206	Gm3742	Dux_Obox4
19311	ENSMUSG00000113685	Gm21038	Dux_Obox4
19321	ENSMUSG00000072905	Eif1ad3	Dux_Obox4
19331	ENSMUSG00000096619	NA	Dux_Obox4
1935	ENSMUSG00000113854	NA	Dux_Obox4
19361	ENSMUSG00000095717	NA	Dux_Obox4
19371	ENSMUSG00000113180	Gm46998	Dux_Obox4
19401	ENSMUSG00000095799	NA	Dux_Obox4
1941	ENSMUSG00000113801	NA	Dux_Obox4
19421	ENSMUSG00000079029	Eif1ad7	Dux_Obox4
19431	ENSMUSG00000113583	NA	Dux_Obox4
1946	ENSMUSG00000020963	Tshr	Dux_Obox4
19481	ENSMUSG00000086689	NA	Dux_Obox4
19491	ENSMUSG00000020961	Ston2	Dux_Obox4
19511	ENSMUSG00000047414	Flrt2	Dux_Obox4
1957	ENSMUSG00000021179	Nrde2	Dux_Obox4
19771	ENSMUSG00000054150	Syne3	Dux_Obox4
19801	ENSMUSG00000021111	Papola	Dux_Obox4
1981	ENSMUSG00000021115	Vrk1	Dux_Obox4
19911	ENSMUSG00000113585	NA	Dux_Obox4
19931	ENSMUSG00000021270	Hsp90aa1	Dux_Obox4
19961	ENSMUSG00000021275	Tecpr2	Dux_Obox4
20021	ENSMUSG00000021282	Eif5	Dux_Obox4
20231	ENSMUSG00000087642	Ighe	Dux_Obox4
2026	ENSMUSG00000096805	Ighv9-1	Dux_Obox4
20271	ENSMUSG00000102515	Ighv12-2	Dux_Obox4
2028	ENSMUSG00000096459	Ighv9-3	Dux_Obox4
20341	ENSMUSG00000021175	Cdca7l	Dux_Obox4
20351	ENSMUSG00000018581	Dnah11	Dux_Obox4
20381	ENSMUSG00000072791	Abcb5	Dux_Obox4
20391	ENSMUSG00000021218	Gdi2	Dux_Obox4
2041	ENSMUSG00000113128	NA	Dux_Obox4
20431	ENSMUSG00000045410	Akr1e1	Dux_Obox4
20441	ENSMUSG00000053499	NA	Dux_Obox4
20451	ENSMUSG00000114053	NA	Dux_Obox4
20481	ENSMUSG00000021196	Pfkp	Dux_Obox4
20501	ENSMUSG00000114017	NA	Dux_Obox4
20511	ENSMUSG00000113508	NA	Dux_Obox4
20561	ENSMUSG00000113789	NA	Dux_Obox4
20581	ENSMUSG00000057554	Lgals8	Dux_Obox4
20591	ENSMUSG00000097715	NA	Dux_Obox4
20651	ENSMUSG00000114068	NA	Dux_Obox4
20661	ENSMUSG00000039242	B3galnt2	Dux_Obox4
20701	ENSMUSG00000113100	NA	Dux_Obox4
20721	ENSMUSG00000114118	NA	Dux_Obox4
20891	ENSMUSG00000069308	H2bc22	Dux_Obox4
20961	ENSMUSG00000006720	Zfp184	Dux_Obox4
20971	ENSMUSG00000078917	NA	Dux_Obox4
20991	ENSMUSG00000043145	NA	Dux_Obox4
21001	ENSMUSG00000060639	H4c9	Dux_Obox4
21111	ENSMUSG00000053216	Btn2a2	Dux_Obox4
21271	ENSMUSG00000036181	H1f2	Dux_Obox4
21331	ENSMUSG00000021338	Carmil1	Dux_Obox4
2134	ENSMUSG00000085861	Armh2	Dux_Obox4
21411	ENSMUSG00000085770	NA	Dux_Obox4
21451	ENSMUSG00000097190	Gm11394	Dux_Obox4
21461	ENSMUSG00000097054	NA	Dux_Obox4
21511	ENSMUSG00000045136	Tubb2b	Dux_Obox4
21531	ENSMUSG00000113185	NA	Dux_Obox4
21561	ENSMUSG00000059288	Cdyl	Dux_Obox4
21601	ENSMUSG00000100760	NA	Dux_Obox4
2170	ENSMUSG00000093269	Mir5124a	Dux_Obox4
21711	ENSMUSG00000021360	Gcnt2	Dux_Obox4
21751	ENSMUSG00000038651	Sycp2l	Dux_Obox4
21861	ENSMUSG00000113252	NA	Dux_Obox4
21871	ENSMUSG00000038518	Jarid2	Dux_Obox4
2196	ENSMUSG00000097375	NA	Dux_Obox4
22061	ENSMUSG00000084609	NA	Dux_Obox4
2218	ENSMUSG00000034987	Hrh2	Dux_Obox4
22371	ENSMUSG00000005312	Ubqln1	Dux_Obox4
22381	ENSMUSG00000114929	NA	Dux_Obox4
22431	ENSMUSG00000021555	Naa35	Dux_Obox4
22441	ENSMUSG00000044792	Isca1	Dux_Obox4
22481	ENSMUSG00000113836	Gm3325	Dux_Obox4
22491	ENSMUSG00000113566	Gm40977	Dux_Obox4
22501	ENSMUSG00000113504	NA	Dux_Obox4
2252	ENSMUSG00000113690	NA	Dux_Obox4
22531	ENSMUSG00000113081	NA	Dux_Obox4
2258	ENSMUSG00000074865	Zfp934	Dux_Obox4
2260	ENSMUSG00000074863	Platr25	Dux_Obox4
22631	ENSMUSG00000021461	Fancc	Dux_Obox4
22821	ENSMUSG00000114031	NA	Dux_Obox4
22831	ENSMUSG00000113468	NA	Dux_Obox4
22841	ENSMUSG00000113618	NA	Dux_Obox4
22881	ENSMUSG00000113135	NA	Dux_Obox4
22891	ENSMUSG00000113870	NA	Dux_Obox4
2290	ENSMUSG00000113461	NA	Dux_Obox4
2291	ENSMUSG00000113513	NA	Dux_Obox4
22941	ENSMUSG00000114625	NA	Dux_Obox4
2296	ENSMUSG00000113653	NA	Dux_Obox4
22971	ENSMUSG00000113173	NA	Dux_Obox4
2298	ENSMUSG00000113760	NA	Dux_Obox4
2299	ENSMUSG00000095909	Zfp997	Dux_Obox4
23001	ENSMUSG00000118427	NA	Dux_Obox4
2303	ENSMUSG00000114239	NA	Dux_Obox4
23061	ENSMUSG00000094499	NA	Dux_Obox4
2307	ENSMUSG00000114261	NA	Dux_Obox4
2308	ENSMUSG00000074832	Zfp998	Dux_Obox4
2309	ENSMUSG00000114343	NA	Dux_Obox4
2310	ENSMUSG00000114406	NA	Dux_Obox4
2315	ENSMUSG00000114327	NA	Dux_Obox4
23161	ENSMUSG00000074830	NA	Dux_Obox4
23171	ENSMUSG00000114839	NA	Dux_Obox4
23181	ENSMUSG00000114423	NA	Dux_Obox4
23251	ENSMUSG00000058883	Zfp708	Dux_Obox4
23271	ENSMUSG00000114771	NA	Dux_Obox4
23301	ENSMUSG00000044081	NA	Dux_Obox4
23311	ENSMUSG00000058331	Zfp85	Dux_Obox4
2332	ENSMUSG00000030446	Zfp273	Dux_Obox4
2333	ENSMUSG00000113050	Gm8016	Dux_Obox4
2335	ENSMUSG00000021532	Fastkd3	Dux_Obox4
2336	ENSMUSG00000113505	NA	Dux_Obox4
23421	ENSMUSG00000017756	Slc12a7	Dux_Obox4
23451	ENSMUSG00000021575	Ahrr	Dux_Obox4
2348	ENSMUSG00000062382	Ftl1-ps2	Dux_Obox4
23541	ENSMUSG00000113204	Gm46430	Dux_Obox4
23611	ENSMUSG00000069170	Adgrv1	Dux_Obox4
23641	ENSMUSG00000114602	NA	Dux_Obox4
23681	ENSMUSG00000114589	Gm18518	Dux_Obox4
23701	ENSMUSG00000049517	Rps23	Dux_Obox4
2392	ENSMUSG00000021665	Hexb	Dux_Obox4
2393	ENSMUSG00000114583	NA	Dux_Obox4
23941	ENSMUSG00000041773	Enc1	Dux_Obox4
2395	ENSMUSG00000097932	NA	Dux_Obox4
2396	ENSMUSG00000078952	Lncenc1	Dux_Obox4
24021	ENSMUSG00000114873	Gm47052	Dux_Obox4
24051	ENSMUSG00000114282	NA	Dux_Obox4
24071	ENSMUSG00000021646	Mccc2	Dux_Obox4
2409	ENSMUSG00000021635	Rad17	Dux_Obox4
24101	ENSMUSG00000069089	Cdk7	Dux_Obox4
2423	ENSMUSG00000042590	Ipo11	Dux_Obox4
24251	ENSMUSG00000032846	Zswim6	Dux_Obox4
24261	ENSMUSG00000071180	Smim15	Dux_Obox4
24291	ENSMUSG00000021699	Pde4d	Dux_Obox4
24481	ENSMUSG00000088155	Gm26349	Dux_Obox4
24521	ENSMUSG00000095653	Gm21818	Dux_Obox4
24551	ENSMUSG00000094628	Gm3252	Dux_Obox4
2456	ENSMUSG00000094132	Gm3264	Dux_Obox4
24571	ENSMUSG00000095681	Gm8281	Dux_Obox4
2458	ENSMUSG00000091275	NA	Dux_Obox4
24591	ENSMUSG00000091568	NA	Dux_Obox4
24621	ENSMUSG00000090363	NA	Dux_Obox4
24721	ENSMUSG00000114267	NA	Dux_Obox4
24781	ENSMUSG00000042567	Nek10	Dux_Obox4
2480	ENSMUSG00000017485	Top2b	Dux_Obox4
24831	ENSMUSG00000093979	Gm2237	Dux_Obox4
24841	ENSMUSG00000021806	Nid2	Dux_Obox4
24901	ENSMUSG00000114439	NA	Dux_Obox4
24951	ENSMUSG00000099966	NA	Dux_Obox4
25031	ENSMUSG00000021824	Ap3m1	Dux_Obox4
2504	ENSMUSG00000039197	Adk	Dux_Obox4
25051	ENSMUSG00000114875	NA	Dux_Obox4
25061	ENSMUSG00000021767	Kat6b	Dux_Obox4
2518	ENSMUSG00000055538	Zcchc24	Dux_Obox4
2519	ENSMUSG00000099057	NA	Dux_Obox4
25201	ENSMUSG00000077081	NA	Dux_Obox4
25311	ENSMUSG00000040651	Tasor	Dux_Obox4
25331	ENSMUSG00000040640	Erc2	Dux_Obox4
2539	ENSMUSG00000052395	Rft1	Dux_Obox4
25451	ENSMUSG00000042323	Pbrm1	Dux_Obox4
25461	ENSMUSG00000058351	Smim4	Dux_Obox4
25571	ENSMUSG00000013701	Timm23	Dux_Obox4
2561	ENSMUSG00000054051	Ercc6	Dux_Obox4
25641	ENSMUSG00000041445	Mmrn2	Dux_Obox4
2566	ENSMUSG00000115575	NA	Dux_Obox4
25681	ENSMUSG00000065481	Mir346	Dux_Obox4
25711	ENSMUSG00000114219	NA	Dux_Obox4
25761	ENSMUSG00000114938	NA	Dux_Obox4
2579	ENSMUSG00000092165	Gm21154	Dux_Obox4
25811	ENSMUSG00000037722	Gnpnat1	Dux_Obox4
25921	ENSMUSG00000037536	Fbxo34	Dux_Obox4
25931	ENSMUSG00000037526	Atg14	Dux_Obox4
25961	ENSMUSG00000036339	Tmem260	Dux_Obox4
25981	ENSMUSG00000115429	NA	Dux_Obox4
25991	ENSMUSG00000087754	Gm23470	Dux_Obox4
26051	ENSMUSG00000114997	NA	Dux_Obox4
26081	ENSMUSG00000115141	NA	Dux_Obox4
2609	ENSMUSG00000065853	Gm22354	Dux_Obox4
26101	ENSMUSG00000060373	Hnrnpc	Dux_Obox4
26131	ENSMUSG00000104598	Gm30214	Dux_Obox4
26371	ENSMUSG00000021945	Zmym2	Dux_Obox4
2638	ENSMUSG00000021947	Cryl1	Dux_Obox4
26441	ENSMUSG00000060548	Tnfrsf19	Dux_Obox4
26461	ENSMUSG00000097589	Dleu2	Dux_Obox4
26511	ENSMUSG00000021953	Tdh	Dux_Obox4
26691	ENSMUSG00000022099	Dmtn	Dux_Obox4
2673	ENSMUSG00000115458	NA	Dux_Obox4
26741	ENSMUSG00000065147	Snora31	Dux_Obox4
26771	ENSMUSG00000022016	Akap11	Dux_Obox4
26781	ENSMUSG00000022020	Naa16	Dux_Obox4
26821	ENSMUSG00000087812	Gm25115	Dux_Obox4
2683	ENSMUSG00000022021	Diaph3	Dux_Obox4
2687	ENSMUSG00000005148	Klf5	Dux_Obox4
2689	ENSMUSG00000075486	Commd6	Dux_Obox4
2692	ENSMUSG00000022124	Fbxl3	Dux_Obox4
26941	ENSMUSG00000115247	NA	Dux_Obox4
2696	ENSMUSG00000115796	NA	Dux_Obox4
2700	ENSMUSG00000022136	Dnajc3	Dux_Obox4
27071	ENSMUSG00000041765	Ubac2	Dux_Obox4
27081	ENSMUSG00000025545	Clybl	Dux_Obox4
27091	ENSMUSG00000041703	Zic5	Dux_Obox4
27101	ENSMUSG00000041594	Tmtc4	Dux_Obox4
27241	ENSMUSG00000022248	Rad1	Dux_Obox4
27261	ENSMUSG00000096971	4930556M19Rik	Dux_Obox4
27301	ENSMUSG00000107344	NA	Dux_Obox4
27311	ENSMUSG00000022201	Zfr	Dux_Obox4
27331	ENSMUSG00000039458	Mtmr12	Dux_Obox4
27381	ENSMUSG00000022272	Myo10	Dux_Obox4
27421	ENSMUSG00000115440	NA	Dux_Obox4
2743	ENSMUSG00000022255	Mtdh	Dux_Obox4
2745	ENSMUSG00000022330	Osr2	Dux_Obox4
27491	ENSMUSG00000115430	NA	Dux_Obox4
2753	ENSMUSG00000051359	Ncald	Dux_Obox4
2771	ENSMUSG00000115339	NA	Dux_Obox4
27721	ENSMUSG00000115068	NA	Dux_Obox4
27741	ENSMUSG00000061731	Ext1	Dux_Obox4
27881	ENSMUSG00000092454	NA	Dux_Obox4
2796	ENSMUSG00000068391	Chrac1	Dux_Obox4
28061	ENSMUSG00000100287	NA	Dux_Obox4
28101	ENSMUSG00000075600	Zc3h3	Dux_Obox4
2835	ENSMUSG00000033576	Apol6	Dux_Obox4
28431	ENSMUSG00000033128	Gga1	Dux_Obox4
2860	ENSMUSG00000042535	Gtpbp1	Dux_Obox4
2863	ENSMUSG00000022421	Nptxr	Dux_Obox4
28661	ENSMUSG00000009585	Apobec3	Dux_Obox4
2875	ENSMUSG00000047888	Tnrc6b	Dux_Obox4
28791	ENSMUSG00000055024	Ep300	Dux_Obox4
28821	ENSMUSG00000022391	Rangap1	Dux_Obox4
28891	ENSMUSG00000022471	Xrcc6	Dux_Obox4
2890	ENSMUSG00000063480	Snu13	Dux_Obox4
2900	ENSMUSG00000041852	Tcf20	Dux_Obox4
29051	ENSMUSG00000016664	Pacsin2	Dux_Obox4
29121	ENSMUSG00000078954	Arhgap8	Dux_Obox4
29141	ENSMUSG00000016619	Nup50	Dux_Obox4
29221	ENSMUSG00000022387	Brd1	Dux_Obox4
29431	ENSMUSG00000022449	Adamts20	Dux_Obox4
29441	ENSMUSG00000115522	NA	Dux_Obox4
29451	ENSMUSG00000097619	4833422M21Rik	Dux_Obox4
29481	ENSMUSG00000116253	NA	Dux_Obox4
29581	ENSMUSG00000048175	Asb8	Dux_Obox4
2961	ENSMUSG00000011960	Ccnt1	Dux_Obox4
2967	ENSMUSG00000023755	Rhebl1	Dux_Obox4
29681	ENSMUSG00000022999	Lmbr1l	Dux_Obox4
29721	ENSMUSG00000097587	4930578M01Rik	Dux_Obox4
29741	ENSMUSG00000043091	Tuba1c	Dux_Obox4
2981	ENSMUSG00000023010	Tmbim6	Dux_Obox4
2990	ENSMUSG00000116518	NA	Dux_Obox4
29921	ENSMUSG00000023026	Dip2b	Dux_Obox4
29931	ENSMUSG00000023027	Atf1	Dux_Obox4
2997	ENSMUSG00000037353	Letmd1	Dux_Obox4
30091	ENSMUSG00000058655	Eif4b	Dux_Obox4
30291	ENSMUSG00000009575	Cbx5	Dux_Obox4
3034	ENSMUSG00000116389	NA	Dux_Obox4
3040	ENSMUSG00000022519	Srl	Dux_Obox4
30491	ENSMUSG00000022517	Mgrn1	Dux_Obox4
30541	ENSMUSG00000087168	NA	Dux_Obox4
30581	ENSMUSG00000022710	Usp7	Dux_Obox4
3065	ENSMUSG00000050908	Tvp23a	Dux_Obox4
3067	ENSMUSG00000068663	Clec16a	Dux_Obox4
30751	ENSMUSG00000022545	Ercc4	Dux_Obox4
3079	ENSMUSG00000115907	NA	Dux_Obox4
30841	ENSMUSG00000065968	Ifitm7	Dux_Obox4
30891	ENSMUSG00000116386	NA	Dux_Obox4
30931	ENSMUSG00000022789	Dnm1l	Dux_Obox4
30941	ENSMUSG00000098037	Gm7765	Dux_Obox4
30971	ENSMUSG00000022773	Ypel1	Dux_Obox4
31231	ENSMUSG00000045983	Eif4g1	Dux_Obox4
31311	ENSMUSG00000033581	Igf2bp2	Dux_Obox4
31321	ENSMUSG00000043870	Gm5809	Dux_Obox4
31341	ENSMUSG00000022858	Tra2b	Dux_Obox4
31351	ENSMUSG00000013089	Etv5	Dux_Obox4
31421	ENSMUSG00000116625	NA	Dux_Obox4
31431	ENSMUSG00000022884	Eif4a2	Dux_Obox4
31451	ENSMUSG00000047531	Rtp2	Dux_Obox4
31481	ENSMUSG00000096960	A230028O05Rik	Dux_Obox4
31551	ENSMUSG00000046546	Fam43a	Dux_Obox4
3162	ENSMUSG00000116762	NA	Dux_Obox4
31631	ENSMUSG00000022770	Dlg1	Dux_Obox4
31671	ENSMUSG00000075269	Bex6	Dux_Obox4
31721	ENSMUSG00000052363	Zdhhc19	Dux_Obox4
31761	ENSMUSG00000022800	Fyttd1	Dux_Obox4
31811	ENSMUSG00000022832	Ropn1	Dux_Obox4
3182	ENSMUSG00000022836	Mylk	Dux_Obox4
31851	ENSMUSG00000022844	Pdia5	Dux_Obox4
31901	ENSMUSG00000003955	Fam162a	Dux_Obox4
31961	ENSMUSG00000022820	Ndufb4	Dux_Obox4
32031	ENSMUSG00000034064	Poglut1	Dux_Obox4
32071	ENSMUSG00000093134	NA	Dux_Obox4
32081	ENSMUSG00000022704	Qtrt2	Dux_Obox4
32181	ENSMUSG00000033149	Phldb2	Dux_Obox4
32211	ENSMUSG00000058550	Dppa4	Dux_Obox4
3222	ENSMUSG00000072419	Dppa2	Dux_Obox4
32241	ENSMUSG00000033031	Cip2a	Dux_Obox4
3225	ENSMUSG00000032965	Ift57	Dux_Obox4
32261	ENSMUSG00000022641	Bbx	Dux_Obox4
32341	ENSMUSG00000052917	Senp7	Dux_Obox4
32351	ENSMUSG00000022757	Tfg	Dux_Obox4
32361	ENSMUSG00000022754	Tmem45a	Dux_Obox4
32371	ENSMUSG00000022752	Tomm70a	Dux_Obox4
32381	ENSMUSG00000022749	Tbc1d23	Dux_Obox4
32431	ENSMUSG00000022911	Arl13b	Dux_Obox4
32441	ENSMUSG00000059920	4930453N24Rik	Dux_Obox4
32501	ENSMUSG00000116976	4930500H12Rik	Dux_Obox4
32521	ENSMUSG00000048490	Nrip1	Dux_Obox4
32541	ENSMUSG00000109841	E330011O21Rik	Dux_Obox4
32571	ENSMUSG00000116959	NA	Dux_Obox4
32611	ENSMUSG00000022890	Atp5j	Dux_Obox4
32641	ENSMUSG00000025613	Cct8	Dux_Obox4
32971	ENSMUSG00000116673	A630089N07Rik	Dux_Obox4
33141	ENSMUSG00000023809	Rps6ka2	Dux_Obox4
3317	ENSMUSG00000023826	Prkn	Dux_Obox4
3318	ENSMUSG00000023827	Agpat4	Dux_Obox4
33231	ENSMUSG00000060475	Wtap	Dux_Obox4
33241	ENSMUSG00000006818	Sod2	Dux_Obox4
33271	ENSMUSG00000117185	NA	Dux_Obox4
3328	ENSMUSG00000023883	Phf10	Dux_Obox4
33311	ENSMUSG00000036552	Ermard	Dux_Obox4
33361	ENSMUSG00000023852	Chd1	Dux_Obox4
3337	ENSMUSG00000048027	Rgmb	Dux_Obox4
33391	ENSMUSG00000096696	Zfp960	Dux_Obox4
33401	ENSMUSG00000095990	Zfp97	Dux_Obox4
33411	ENSMUSG00000116802	Gm5165	Dux_Obox4
33501	ENSMUSG00000117037	NA	Dux_Obox4
33581	ENSMUSG00000117322	6330415G19Rik	Dux_Obox4
33691	ENSMUSG00000024122	Pdpk1	Dux_Obox4
33881	ENSMUSG00000024165	Jpt2	Dux_Obox4
34061	ENSMUSG00000024188	Luc7l	Dux_Obox4
34071	ENSMUSG00000118107	NA	Dux_Obox4
34341	ENSMUSG00000024222	Fkbp5	Dux_Obox4
34371	ENSMUSG00000004865	Srpk1	Dux_Obox4
34421	ENSMUSG00000024006	Stk38	Dux_Obox4
34461	ENSMUSG00000085912	Trp53cor1	Dux_Obox4
34571	ENSMUSG00000044477	Zfand3	Dux_Obox4
34581	ENSMUSG00000117835	NA	Dux_Obox4
34591	ENSMUSG00000062202	Btbd9	Dux_Obox4
34601	ENSMUSG00000024026	Glo1	Dux_Obox4
34621	ENSMUSG00000033826	Dnah8	Dux_Obox4
34681	ENSMUSG00000118390	NA	Dux_Obox4
34721	ENSMUSG00000006705	Pknox1	Dux_Obox4
34861	ENSMUSG00000055202	Zfp811	Dux_Obox4
34911	ENSMUSG00000024295	Cyp4f41-ps	Dux_Obox4
34931	ENSMUSG00000067430	Zfp763	Dux_Obox4
34981	ENSMUSG00000024300	Myo1f	Dux_Obox4
35081	ENSMUSG00000092349	Smim40	Dux_Obox4
3535	ENSMUSG00000090877	Hspa1b	Dux_Obox4
3536	ENSMUSG00000091971	Hspa1a	Dux_Obox4
3543	ENSMUSG00000013766	Ly6g6e	Dux_Obox4
3553	ENSMUSG00000060550	H2-Q7	Dux_Obox4
35631	ENSMUSG00000024426	Atat1	Dux_Obox4
35661	ENSMUSG00000049832	NA	Dux_Obox4
35701	ENSMUSG00000092224	NA	Dux_Obox4
35811	ENSMUSG00000064308	2410137M14Rik	Dux_Obox4
35851	ENSMUSG00000024462	Gabbr1	Dux_Obox4
35861	ENSMUSG00000016206	H2-M3	Dux_Obox4
35951	ENSMUSG00000039601	Rcan2	Dux_Obox4
36021	ENSMUSG00000023944	Hsp90ab1	Dux_Obox4
36031	ENSMUSG00000079471	Mymx	Dux_Obox4
36041	ENSMUSG00000065743	Gm25008	Dux_Obox4
36071	ENSMUSG00000117139	NA	Dux_Obox4
36251	ENSMUSG00000036568	Bicral	Dux_Obox4
36271	ENSMUSG00000023982	Guca1a	Dux_Obox4
36301	ENSMUSG00000034165	Ccnd3	Dux_Obox4
36351	ENSMUSG00000023991	Foxp4	Dux_Obox4
3636	ENSMUSG00000023994	Nfya	Dux_Obox4
3637	ENSMUSG00000040694	Apobec2	Dux_Obox4
36401	ENSMUSG00000017831	Rab5a	Dux_Obox4
36471	ENSMUSG00000002835	Chaf1a	Dux_Obox4
36551	ENSMUSG00000024197	Plin3	Dux_Obox4
3657	ENSMUSG00000024201	Kdm4b	Dux_Obox4
36701	ENSMUSG00000002661	Alkbh7	Dux_Obox4
36831	ENSMUSG00000034647	Ankrd12	Dux_Obox4
36851	ENSMUSG00000035842	Ddx11	Dux_Obox4
36901	ENSMUSG00000052105	Mtcl1	Dux_Obox4
36951	ENSMUSG00000100572	2410021H03Rik	Dux_Obox4
36981	ENSMUSG00000117231	Gm41609	Dux_Obox4
36991	ENSMUSG00000093622	NA	Dux_Obox4
37001	ENSMUSG00000047407	Tgif1	Dux_Obox4
37011	ENSMUSG00000100865	Gm9320	Dux_Obox4
3712	ENSMUSG00000054469	Lclat1	Dux_Obox4
37221	ENSMUSG00000024074	Crim1	Dux_Obox4
3724	ENSMUSG00000024079	Eif2ak2	Dux_Obox4
37381	ENSMUSG00000000673	Haao	Dux_Obox4
37421	ENSMUSG00000024251	Thada	Dux_Obox4
37461	ENSMUSG00000061130	Ppm1b	Dux_Obox4
37521	ENSMUSG00000037104	Socs5	Dux_Obox4
3757	ENSMUSG00000117414	NA	Dux_Obox4
37591	ENSMUSG00000005370	Msh6	Dux_Obox4
3763	ENSMUSG00000117417	NA	Dux_Obox4
37651	ENSMUSG00000066057	Gm1976	Dux_Obox4
37661	ENSMUSG00000095193	Gm20939	Dux_Obox4
37681	ENSMUSG00000024231	Cul2	Dux_Obox4
37711	ENSMUSG00000006740	Kif5b	Dux_Obox4
37731	ENSMUSG00000057440	Mpp7	Dux_Obox4
37751	ENSMUSG00000042942	Greb1l	Dux_Obox4
37771	ENSMUSG00000024413	Npc1	Dux_Obox4
37781	ENSMUSG00000044252	Osbpl1a	Dux_Obox4
37841	ENSMUSG00000033107	Rnf125	Dux_Obox4
37861	ENSMUSG00000024313	Mep1b	Dux_Obox4
3799	ENSMUSG00000117689	NA	Dux_Obox4
38011	ENSMUSG00000024376	Epb41l4a	Dux_Obox4
38041	ENSMUSG00000096804	NA	Dux_Obox4
38121	ENSMUSG00000038773	Kdm3b	Dux_Obox4
38151	ENSMUSG00000024359	Hspa9	Dux_Obox4
38171	ENSMUSG00000024357	Sil1	Dux_Obox4
38211	ENSMUSG00000024352	Spata24	Dux_Obox4
38221	ENSMUSG00000024350	Dnajc18	Dux_Obox4
3845	ENSMUSG00000024442	Dele1	Dux_Obox4
3849	ENSMUSG00000118257	NA	Dux_Obox4
38581	ENSMUSG00000118282	Gm4840	Dux_Obox4
38591	ENSMUSG00000118002	NA	Dux_Obox4
38621	ENSMUSG00000033022	Cdo1	Dux_Obox4
38751	ENSMUSG00000001700	Gramd3	Dux_Obox4
38771	ENSMUSG00000118275	NA	Dux_Obox4
38781	ENSMUSG00000024590	Lmnb1	Dux_Obox4
38991	ENSMUSG00000024589	Nedd4l	Dux_Obox4
39011	ENSMUSG00000042439	Zfp532	Dux_Obox4
39061	ENSMUSG00000024518	Rax	Dux_Obox4
3909	ENSMUSG00000024521	Pmaip1	Dux_Obox4
39211	ENSMUSG00000024544	Ldlrad4	Dux_Obox4
39241	ENSMUSG00000053477	Tcf4	Dux_Obox4
39271	ENSMUSG00000024515	Smad4	Dux_Obox4
39341	ENSMUSG00000118384	9030625G05Rik	Dux_Obox4
39441	ENSMUSG00000118357	Gm36627	Dux_Obox4
39521	ENSMUSG00000048410	Zfp407	Dux_Obox4
3953	ENSMUSG00000024644	Cndp2	Dux_Obox4
3956	ENSMUSG00000034391	Fbxo15	Dux_Obox4
3960	ENSMUSG00000024908	Ppp6r3	Dux_Obox4
40141	ENSMUSG00000024790	Sac3d1	Dux_Obox4
4017	ENSMUSG00000024772	Ehd1	Dux_Obox4
40231	ENSMUSG00000024960	Plcb3	Dux_Obox4
40261	ENSMUSG00000024966	Stip1	Dux_Obox4
40321	ENSMUSG00000096774	NA	Dux_Obox4
40451	ENSMUSG00000003680	Taf6l	Dux_Obox4
40681	ENSMUSG00000024731	Ms4a10	Dux_Obox4
40711	ENSMUSG00000024687	Osbp	Dux_Obox4
40721	ENSMUSG00000094133	Olfr1431	Dux_Obox4
40751	ENSMUSG00000024695	Zfp91	Dux_Obox4
4077	ENSMUSG00000103488	NA	Dux_Obox4
4079	ENSMUSG00000039126	Prune2	Dux_Obox4
40851	ENSMUSG00000035171	1110059E24Rik	Dux_Obox4
40881	ENSMUSG00000097930	NA	Dux_Obox4
4089	ENSMUSG00000044387	NA	Dux_Obox4
40911	ENSMUSG00000080626	Mir1192	Dux_Obox4
41001	ENSMUSG00000024921	Smarca2	Dux_Obox4
4105	ENSMUSG00000016495	Plgrkt	Dux_Obox4
41091	ENSMUSG00000024810	Il33	Dux_Obox4
41121	ENSMUSG00000040451	Sgms1	Dux_Obox4
41151	ENSMUSG00000024774	Ankrd22	Dux_Obox4
41181	ENSMUSG00000024805	Pcgf5	Dux_Obox4
41211	ENSMUSG00000040565	Btaf1	Dux_Obox4
41231	ENSMUSG00000048612	Myof	Dux_Obox4
4125	ENSMUSG00000118381	NA	Dux_Obox4
41261	ENSMUSG00000118335	NA	Dux_Obox4
4130	ENSMUSG00000025006	Sorbs1	Dux_Obox4
41311	ENSMUSG00000097792	NA	Dux_Obox4
4135	ENSMUSG00000044065	NA	Dux_Obox4
4136	ENSMUSG00000025019	Lcor	Dux_Obox4
41521	ENSMUSG00000025190	Got1	Dux_Obox4
41531	ENSMUSG00000040414	Slc25a28	Dux_Obox4
41551	ENSMUSG00000025193	Cutc	Dux_Obox4
41681	ENSMUSG00000035342	Lzts2	Dux_Obox4
41721	ENSMUSG00000114673	NA	Dux_Obox4
41891	ENSMUSG00000064105	Cnnm2	Dux_Obox4
4190	ENSMUSG00000025041	Nt5c2	Dux_Obox4
41931	ENSMUSG00000091230	H1f11-ps	Dux_Obox4
41971	ENSMUSG00000025066	Sfr1	Dux_Obox4
4210	ENSMUSG00000043639	Rbm20	Dux_Obox4
42141	ENSMUSG00000118207	NA	Dux_Obox4
42151	ENSMUSG00000024985	Tcf7l2	Dux_Obox4
42221	ENSMUSG00000072437	Nanos1	Dux_Obox4
42241	ENSMUSG00000024993	Dennd10	Dux_Obox4
42281	ENSMUSG00000094649	Gm7102	Dux_Obox4
42291	ENSMUSG00000118197	NA	Dux_Obox4
42351	ENSMUSG00000026669	Mcm10	Dux_Obox4
42381	ENSMUSG00000025815	Dhtkd1	Dux_Obox4
4239	ENSMUSG00000043241	Upf2	Dux_Obox4
42461	ENSMUSG00000037197	Rbm17	Dux_Obox4
42601	ENSMUSG00000026740	Dnajc1	Dux_Obox4
42641	ENSMUSG00000036617	Etl4	Dux_Obox4
42681	ENSMUSG00000083863	NA	Dux_Obox4
42691	ENSMUSG00000083563	NA	Dux_Obox4
42731	ENSMUSG00000083373	NA	Dux_Obox4
42991	ENSMUSG00000026831	1700007K13Rik	Dux_Obox4
43111	ENSMUSG00000043535	Setx	Dux_Obox4
43231	ENSMUSG00000085401	NA	Dux_Obox4
43361	ENSMUSG00000026854	Usp20	Dux_Obox4
43371	ENSMUSG00000075415	Fnbp1	Dux_Obox4
4343	ENSMUSG00000026842	Abl1	Dux_Obox4
43501	ENSMUSG00000026820	Ptges2	Dux_Obox4
43571	ENSMUSG00000009555	Cdk9	Dux_Obox4
43581	ENSMUSG00000059013	Sh2d3c	Dux_Obox4
4365	ENSMUSG00000085742	NA	Dux_Obox4
43681	ENSMUSG00000026867	Gapvd1	Dux_Obox4
43741	ENSMUSG00000057110	Cntrl	Dux_Obox4
43801	ENSMUSG00000082583	Olfr336-ps1	Dux_Obox4
43931	ENSMUSG00000036890	Gtdc1	Dux_Obox4
43951	ENSMUSG00000069495	Epc2	Dux_Obox4
43971	ENSMUSG00000050447	Lypd6	Dux_Obox4
43981	ENSMUSG00000036202	Rif1	Dux_Obox4
43991	ENSMUSG00000061136	Prpf40a	Dux_Obox4
44061	ENSMUSG00000085975	Gm13572	Dux_Obox4
4410	ENSMUSG00000087283	Gm13580	Dux_Obox4
44121	ENSMUSG00000026893	Gca	Dux_Obox4
44171	ENSMUSG00000027030	Stk39	Dux_Obox4
44201	ENSMUSG00000042133	Ppig	Dux_Obox4
44231	ENSMUSG00000086699	NA	Dux_Obox4
44251	ENSMUSG00000041966	Dcaf17	Dux_Obox4
4427	ENSMUSG00000027010	Slc25a12	Dux_Obox4
44321	ENSMUSG00000064263	Platr26	Dux_Obox4
44331	ENSMUSG00000027111	Itga6	Dux_Obox4
44371	ENSMUSG00000085427	6430710C18Rik	Dux_Obox4
44431	ENSMUSG00000009207	Lnpk	Dux_Obox4
44541	ENSMUSG00000042410	Agps	Dux_Obox4
44581	ENSMUSG00000082006	Gm13649	Dux_Obox4
44591	ENSMUSG00000027014	Cwc22	Dux_Obox4
44611	ENSMUSG00000027006	Dnajc10	Dux_Obox4
4462	ENSMUSG00000085921	NA	Dux_Obox4
4466	ENSMUSG00000094125	Gm13698	Dux_Obox4
44671	ENSMUSG00000094336	Gm13693	Dux_Obox4
4468	ENSMUSG00000096729	Gm13695	Dux_Obox4
44691	ENSMUSG00000096484	Gm13696	Dux_Obox4
44701	ENSMUSG00000096337	Gm13694	Dux_Obox4
44711	ENSMUSG00000095824	Gm13697	Dux_Obox4
44721	ENSMUSG00000079247	Gm13691	Dux_Obox4
4473	ENSMUSG00000034101	Ctnnd1	Dux_Obox4
44771	ENSMUSG00000027079	Clp1	Dux_Obox4
44861	ENSMUSG00000025839	Pramel7	Dux_Obox4
44871	ENSMUSG00000025838	Pramel6	Dux_Obox4
44881	ENSMUSG00000081762	NA	Dux_Obox4
45021	ENSMUSG00000027244	Atg13	Dux_Obox4
45111	ENSMUSG00000040174	Alkbh3	Dux_Obox4
4512	ENSMUSG00000027195	Hsd17b12	Dux_Obox4
4515	ENSMUSG00000075014	NA	Dux_Obox4
45211	ENSMUSG00000087278	A930006I01Rik	Dux_Obox4
4525	ENSMUSG00000032679	Cd59a	Dux_Obox4
4528	ENSMUSG00000027176	Cstf3	Dux_Obox4
4529	ENSMUSG00000027173	Depdc7	Dux_Obox4
45311	ENSMUSG00000005973	Rcn1	Dux_Obox4
4532	ENSMUSG00000027168	Pax6	Dux_Obox4
4534	ENSMUSG00000085218	BB218582	Dux_Obox4
4539	ENSMUSG00000050199	Lgr4	Dux_Obox4
45481	ENSMUSG00000040383	Aqr	Dux_Obox4
4549	ENSMUSG00000027210	Meis2	Dux_Obox4
4558	ENSMUSG00000027332	Ivd	Dux_Obox4
4579	ENSMUSG00000027291	Vps39	Dux_Obox4
4580	ENSMUSG00000027287	Snap23	Dux_Obox4
45831	ENSMUSG00000043909	Trp53bp1	Dux_Obox4
4589	ENSMUSG00000074884	Serf2	Dux_Obox4
45911	ENSMUSG00000027242	Wdr76	Dux_Obox4
4598	ENSMUSG00000027227	Sord	Dux_Obox4
46161	ENSMUSG00000014353	Tmem87b	Dux_Obox4
46321	ENSMUSG00000027309	4930402H24Rik	Dux_Obox4
4639	ENSMUSG00000079037	Prnp	Dux_Obox4
46431	ENSMUSG00000058793	Cds2	Dux_Obox4
4644	ENSMUSG00000027346	Gpcpd1	Dux_Obox4
4645	ENSMUSG00000074783	AU019990	Dux_Obox4
4648	ENSMUSG00000043110	Lrrn4	Dux_Obox4
4650	ENSMUSG00000082849	NA	Dux_Obox4
46751	ENSMUSG00000079009	Gm14139	Dux_Obox4
4677	ENSMUSG00000079008	Gm14124	Dux_Obox4
46811	ENSMUSG00000074731	Zfp345	Dux_Obox4
4685	ENSMUSG00000084264	NA	Dux_Obox4
4694	ENSMUSG00000093306	NA	Dux_Obox4
4700	ENSMUSG00000068040	Tm9sf4	Dux_Obox4
4716	ENSMUSG00000074656	Eif2s2	Dux_Obox4
4718	ENSMUSG00000109877	NA	Dux_Obox4
4723	ENSMUSG00000038369	Ncoa6	Dux_Obox4
4725	ENSMUSG00000027605	Acss2	Dux_Obox4
4726	ENSMUSG00000027610	Gss	Dux_Obox4
47471	ENSMUSG00000027642	Rpn2	Dux_Obox4
47531	ENSMUSG00000027655	Dhx35	Dux_Obox4
4762	ENSMUSG00000017861	Mybl2	Dux_Obox4
4780	ENSMUSG00000017307	Acot8	Dux_Obox4
4789	ENSMUSG00000017670	Elmo2	Dux_Obox4
47931	ENSMUSG00000084816	NA	Dux_Obox4
4795	ENSMUSG00000006800	Sulf2	Dux_Obox4
4797	ENSMUSG00000039621	Prex1	Dux_Obox4
4798	ENSMUSG00000002718	Cse1l	Dux_Obox4
4802	ENSMUSG00000039463	Slc9a8	Dux_Obox4
48151	ENSMUSG00000027547	Sall4	Dux_Obox4
4818	ENSMUSG00000103935	AY702102	Dux_Obox4
4819	ENSMUSG00000052056	Zfp217	Dux_Obox4
4820	ENSMUSG00000084013	NA	Dux_Obox4
4821	ENSMUSG00000013523	Bcas1	Dux_Obox4
4827	ENSMUSG00000027510	Rbm38	Dux_Obox4
4830	ENSMUSG00000027523	Gnas	Dux_Obox4
4838	ENSMUSG00000078902	NA	Dux_Obox4
4839	ENSMUSG00000078903	Gm14391	Dux_Obox4
48411	ENSMUSG00000078887	Gm6710	Dux_Obox4
4844	ENSMUSG00000089951	Zfp968-ps	Dux_Obox4
4846	ENSMUSG00000078877	Gm14295	Dux_Obox4
4851	ENSMUSG00000078872	NA	Dux_Obox4
4852	ENSMUSG00000082377	NA	Dux_Obox4
4853	ENSMUSG00000082765	NA	Dux_Obox4
4855	ENSMUSG00000078870	Gm14410	Dux_Obox4
4856	ENSMUSG00000083817	Gm14400	Dux_Obox4
4857	ENSMUSG00000078868	Gm14412	Dux_Obox4
4862	ENSMUSG00000095362	Gm14325	Dux_Obox4
4863	ENSMUSG00000074521	NA	Dux_Obox4
4868	ENSMUSG00000060445	Sycp2	Dux_Obox4
4889	ENSMUSG00000000827	Tpd52l2	Dux_Obox4
48991	ENSMUSG00000103461	NA	Dux_Obox4
4900	ENSMUSG00000069114	Zbtb10	Dux_Obox4
4905	ENSMUSG00000104092	A930014E01Rik	Dux_Obox4
4906	ENSMUSG00000039795	Zfand1	Dux_Obox4
49141	ENSMUSG00000069094	Pde7a	Dux_Obox4
4917	ENSMUSG00000002428	Hltf	Dux_Obox4
4918	ENSMUSG00000106019	NA	Dux_Obox4
4919	ENSMUSG00000027630	Tbl1xr1	Dux_Obox4
4920	ENSMUSG00000102987	NA	Dux_Obox4
4923	ENSMUSG00000097584	1700125G22Rik	Dux_Obox4
4925	ENSMUSG00000027692	Tnik	Dux_Obox4
4927	ENSMUSG00000102256	NA	Dux_Obox4
49351	ENSMUSG00000027660	Skil	Dux_Obox4
4938	ENSMUSG00000027671	Actl6a	Dux_Obox4
49461	ENSMUSG00000027709	Mccc1	Dux_Obox4
49561	ENSMUSG00000097639	Platr4	Dux_Obox4
49641	ENSMUSG00000063273	Naa15	Dux_Obox4
4965	ENSMUSG00000037111	Setd7	Dux_Obox4
4969	ENSMUSG00000103454	NA	Dux_Obox4
49791	ENSMUSG00000105113	Gm2622	Dux_Obox4
4986	ENSMUSG00000027828	Ssr3	Dux_Obox4
4989	ENSMUSG00000027829	Ccnl1	Dux_Obox4
4991	ENSMUSG00000027777	Schip1	Dux_Obox4
4996	ENSMUSG00000099370	Platr10	Dux_Obox4
4998	ENSMUSG00000061175	Fnip2	Dux_Obox4
5020	ENSMUSG00000001419	Mef2d	Dux_Obox4
5021	ENSMUSG00000096935	1700113A16Rik	Dux_Obox4
5022	ENSMUSG00000103574	NA	Dux_Obox4
5024	ENSMUSG00000001416	Cct3	Dux_Obox4
50341	ENSMUSG00000008604	Ubqln4	Dux_Obox4
5035	ENSMUSG00000041355	Ssr2	Dux_Obox4
50651	ENSMUSG00000027940	Tpm3	Dux_Obox4
5071	ENSMUSG00000042390	Gatad2b	Dux_Obox4
5073	ENSMUSG00000027931	Npr1	Dux_Obox4
5076	ENSMUSG00000001017	Chtop	Dux_Obox4
50811	ENSMUSG00000104229	NA	Dux_Obox4
5082	ENSMUSG00000074424	Spopfm2	Dux_Obox4
5083	ENSMUSG00000090268	Spopfm3	Dux_Obox4
5096	ENSMUSG00000038861	Pi4kb	Dux_Obox4
5107	ENSMUSG00000097532	NA	Dux_Obox4
5108	ENSMUSG00000015522	Arnt	Dux_Obox4
51111	ENSMUSG00000106383	NA	Dux_Obox4
5122	ENSMUSG00000015749	Anp32e	Dux_Obox4
5124	ENSMUSG00000038495	Otud7b	Dux_Obox4
5128	ENSMUSG00000015943	Bola1	Dux_Obox4
51311	ENSMUSG00000093507	NA	Dux_Obox4
5134	ENSMUSG00000015947	Fcgr1	Dux_Obox4
5140	ENSMUSG00000097539	NA	Dux_Obox4
5143	ENSMUSG00000064796	NA	Dux_Obox4
5145	ENSMUSG00000046317	BC107364	Dux_Obox4
5150	ENSMUSG00000087610	NA	Dux_Obox4
5153	ENSMUSG00000038374	Rbm8a	Dux_Obox4
5159	ENSMUSG00000088511	Gm24435	Dux_Obox4
5160	ENSMUSG00000028093	Acp6	Dux_Obox4
51681	ENSMUSG00000033222	Ttf2	Dux_Obox4
5171	ENSMUSG00000033161	Atp1a1	Dux_Obox4
51811	ENSMUSG00000054379	NA	Dux_Obox4
5182	ENSMUSG00000033014	Trim33	Dux_Obox4
5188	ENSMUSG00000002227	Mov10	Dux_Obox4
51921	ENSMUSG00000074342	I830077J02Rik	Dux_Obox4
52121	ENSMUSG00000049300	Prmt6	Dux_Obox4
5215	ENSMUSG00000000340	Dbt	Dux_Obox4
52241	ENSMUSG00000028007	Snx7	Dux_Obox4
5230	ENSMUSG00000039831	Arhgap29	Dux_Obox4
52311	ENSMUSG00000028125	Abca4	Dux_Obox4
52461	ENSMUSG00000041220	Elovl6	Dux_Obox4
5248	ENSMUSG00000028017	Egf	Dux_Obox4
5250	ENSMUSG00000041084	Ostc	Dux_Obox4
5255	ENSMUSG00000028018	Gstcd	Dux_Obox4
5257	ENSMUSG00000040943	Tet2	Dux_Obox4
5262	ENSMUSG00000028164	Manba	Dux_Obox4
5264	ENSMUSG00000046818	Ddit4l	Dux_Obox4
5268	ENSMUSG00000106629	Gm40155	Dux_Obox4
5275	ENSMUSG00000105880	NA	Dux_Obox4
5278	ENSMUSG00000028271	Gtf2b	Dux_Obox4
5280	ENSMUSG00000028266	Lmo4	Dux_Obox4
5289	ENSMUSG00000028186	Uox	Dux_Obox4
5302	ENSMUSG00000039988	Ankrd13c	Dux_Obox4
5304	ENSMUSG00000055436	Srsf11	Dux_Obox4
5307	ENSMUSG00000088351	Gm24016	Dux_Obox4
5310	ENSMUSG00000041235	Chd7	Dux_Obox4
5316	ENSMUSG00000081490	NA	Dux_Obox4
5318	ENSMUSG00000028212	Ccne2	Dux_Obox4
5326	ENSMUSG00000006586	Runx1t1	Dux_Obox4
53341	ENSMUSG00000040455	Usp45	Dux_Obox4
53451	ENSMUSG00000040128	Pnrc1	Dux_Obox4
5348	ENSMUSG00000085824	Platr9	Dux_Obox4
53551	ENSMUSG00000028410	Dnaja1	Dux_Obox4
5357	ENSMUSG00000028423	Nfx1	Dux_Obox4
5358	ENSMUSG00000028435	Aqp3	Dux_Obox4
5363	ENSMUSG00000088528	Gm26084	Dux_Obox4
5365	ENSMUSG00000028438	Kif24	Dux_Obox4
53781	ENSMUSG00000028456	Unc13b	Dux_Obox4
5379	ENSMUSG00000035969	Rusc2	Dux_Obox4
5389	ENSMUSG00000035696	Rnf38	Dux_Obox4
5395	ENSMUSG00000078713	Tomm5	Dux_Obox4
5396	ENSMUSG00000044813	Shb	Dux_Obox4
54011	ENSMUSG00000082242	NA	Dux_Obox4
5407	ENSMUSG00000039740	Alg2	Dux_Obox4
5412	ENSMUSG00000083091	NA	Dux_Obox4
5417	ENSMUSG00000087614	NA	Dux_Obox4
5419	ENSMUSG00000086346	NA	Dux_Obox4
54251	ENSMUSG00000038729	Pakap	Dux_Obox4
5427	ENSMUSG00000038668	Lpar1	Dux_Obox4
5429	ENSMUSG00000028378	Ptgr1	Dux_Obox4
54331	ENSMUSG00000078689	Mup6	Dux_Obox4
5434	ENSMUSG00000028389	Zfp37	Dux_Obox4
5454	ENSMUSG00000066113	Adamtsl1	Dux_Obox4
5456	ENSMUSG00000028494	Plin2	Dux_Obox4
54651	ENSMUSG00000044303	Cdkn2a	Dux_Obox4
5469	ENSMUSG00000087366	NA	Dux_Obox4
5470	ENSMUSG00000028572	Hook1	Dux_Obox4
54731	ENSMUSG00000061859	Patj	Dux_Obox4
5481	ENSMUSG00000028527	Ak4	Dux_Obox4
5485	ENSMUSG00000081045	NA	Dux_Obox4
5486	ENSMUSG00000046133	C130073F10Rik	Dux_Obox4
5487	ENSMUSG00000084208	NA	Dux_Obox4
54981	ENSMUSG00000061887	Ssbp3	Dux_Obox4
5501	ENSMUSG00000028617	Lrrc42	Dux_Obox4
5506	ENSMUSG00000028609	Magoh	Dux_Obox4
5507	ENSMUSG00000028608	Czib	Dux_Obox4
5509	ENSMUSG00000028601	Echdc2	Dux_Obox4
5513	ENSMUSG00000048351	Coa7	Dux_Obox4
5518	ENSMUSG00000028587	Orc1	Dux_Obox4
5527	ENSMUSG00000085878	NA	Dux_Obox4
5528	ENSMUSG00000028718	Stil	Dux_Obox4
55331	ENSMUSG00000028700	Pomgnt1	Dux_Obox4
5536	ENSMUSG00000087299	NA	Dux_Obox4
5542	ENSMUSG00000033985	Tesk2	Dux_Obox4
5558	ENSMUSG00000028677	Rnf220	Dux_Obox4
5559	ENSMUSG00000033423	Eri3	Dux_Obox4
55641	ENSMUSG00000028538	St3gal3	Dux_Obox4
5566	ENSMUSG00000033295	Ptprf	Dux_Obox4
5573	ENSMUSG00000066060	Gm12866	Dux_Obox4
5585	ENSMUSG00000032897	Nfyc	Dux_Obox4
5587	ENSMUSG00000028656	Cap1	Dux_Obox4
5596	ENSMUSG00000023075	Akirin1	Dux_Obox4
5597	ENSMUSG00000043333	Rhbdl2	Dux_Obox4
56101	ENSMUSG00000028861	Mrps15	Dux_Obox4
56231	ENSMUSG00000028820	Sfpq	Dux_Obox4
5637	ENSMUSG00000028811	Yars	Dux_Obox4
5642	ENSMUSG00000082468	NA	Dux_Obox4
5646	ENSMUSG00000028800	Hdac1	Dux_Obox4
5653	ENSMUSG00000028779	Pef1	Dux_Obox4
5656	ENSMUSG00000028772	Zcchc17	Dux_Obox4
5660	ENSMUSG00000028911	Srsf4	Dux_Obox4
56641	ENSMUSG00000100813	NA	Dux_Obox4
56781	ENSMUSG00000028882	Ppp1r8	Dux_Obox4
5680	ENSMUSG00000037692	Ahdc1	Dux_Obox4
5685	ENSMUSG00000037622	Wdtc1	Dux_Obox4
5689	ENSMUSG00000028851	Nudc	Dux_Obox4
56921	ENSMUSG00000047281	Sfn	Dux_Obox4
5695	ENSMUSG00000007880	Arid1a	Dux_Obox4
5696	ENSMUSG00000084789	NA	Dux_Obox4
57111	ENSMUSG00000037266	Rsrp1	Dux_Obox4
5737	ENSMUSG00000036940	Kdm1a	Dux_Obox4
5741	ENSMUSG00000043411	Usp48	Dux_Obox4
5744	ENSMUSG00000057530	Ece1	Dux_Obox4
5745	ENSMUSG00000028760	Eif4g3	Dux_Obox4
5763	ENSMUSG00000040860	Crocc	Dux_Obox4
5769	ENSMUSG00000006215	Zbtb17	Dux_Obox4
5777	ENSMUSG00000058579	Cela2a	Dux_Obox4
5784	ENSMUSG00000082352	LOC118568704	Dux_Obox4
5785	ENSMUSG00000082334	NA	Dux_Obox4
5787	ENSMUSG00000096233	Gm13238	Dux_Obox4
5788	ENSMUSG00000078500	NA	Dux_Obox4
5790	ENSMUSG00000066007	Zfp600	Dux_Obox4
57931	ENSMUSG00000083038	NA	Dux_Obox4
5794	ENSMUSG00000093919	NA	Dux_Obox4
5795	ENSMUSG00000086147	NA	Dux_Obox4
5796	ENSMUSG00000082779	NA	Dux_Obox4
5797	ENSMUSG00000094849	NA	Dux_Obox4
5800	ENSMUSG00000093975	NA	Dux_Obox4
5801	ENSMUSG00000078496	Zfp982	Dux_Obox4
5802	ENSMUSG00000065999	Zfp985	Dux_Obox4
5803	ENSMUSG00000062518	Zfp534	Dux_Obox4
5804	ENSMUSG00000078495	Zfp984	Dux_Obox4
58141	ENSMUSG00000028991	Mtor	Dux_Obox4
5816	ENSMUSG00000041459	Tardbp	Dux_Obox4
5819	ENSMUSG00000028961	Pgd	Dux_Obox4
5827	ENSMUSG00000062064	Slc2a7	Dux_Obox4
5832	ENSMUSG00000085097	NA	Dux_Obox4
5844	ENSMUSG00000028937	Acot7	Dux_Obox4
5845	ENSMUSG00000028936	Rpl22	Dux_Obox4
5856	ENSMUSG00000042202	Slc35e2	Dux_Obox4
5870	ENSMUSG00000008307	1700109H08Rik	Dux_Obox4
5871	ENSMUSG00000005907	Pex1	Dux_Obox4
5872	ENSMUSG00000104699	Rps4x-ps	Dux_Obox4
5873	ENSMUSG00000001467	Cyp51	Dux_Obox4
5881	ENSMUSG00000040584	Abcb1a	Dux_Obox4
5884	ENSMUSG00000079659	Tmem243	Dux_Obox4
5885	ENSMUSG00000073226	NA	Dux_Obox4
5886	ENSMUSG00000104905	NA	Dux_Obox4
5887	ENSMUSG00000033219	Gm9758	Dux_Obox4
5888	ENSMUSG00000091255	Speer4e	Dux_Obox4
5889	ENSMUSG00000091897	Gm17019	Dux_Obox4
5890	ENSMUSG00000040003	Magi2	Dux_Obox4
58971	ENSMUSG00000105156	NA	Dux_Obox4
5900	ENSMUSG00000029004	Kmt2e	Dux_Obox4
59011	ENSMUSG00000062604	Srpk2	Dux_Obox4
5905	ENSMUSG00000028995	Fam126a	Dux_Obox4
5906	ENSMUSG00000106118	Gm18038	Dux_Obox4
5914	ENSMUSG00000028954	Nub1	Dux_Obox4
5923	ENSMUSG00000105223	NA	Dux_Obox4
5924	ENSMUSG00000105375	NA	Dux_Obox4
5930	ENSMUSG00000104648	NA	Dux_Obox4
59311	ENSMUSG00000105032	NA	Dux_Obox4
5932	ENSMUSG00000029131	Dnajb6	Dux_Obox4
5935	ENSMUSG00000025745	Hadha	Dux_Obox4
5939	ENSMUSG00000029168	Dpysl5	Dux_Obox4
5949	ENSMUSG00000029148	Nrbp1	Dux_Obox4
5955	ENSMUSG00000085234	Gm15614	Dux_Obox4
5956	ENSMUSG00000106680	NA	Dux_Obox4
59721	ENSMUSG00000029106	Add1	Dux_Obox4
5989	ENSMUSG00000005107	Slc2a9	Dux_Obox4
5991	ENSMUSG00000077273	Gm22779	Dux_Obox4
5995	ENSMUSG00000067285	Gm16223	Dux_Obox4
6000	ENSMUSG00000106603	NA	Dux_Obox4
6001	ENSMUSG00000029092	D5Ertd615e	Dux_Obox4
6005	ENSMUSG00000104837	NA	Dux_Obox4
6009	ENSMUSG00000039191	Rbpj	Dux_Obox4
60101	ENSMUSG00000106807	NA	Dux_Obox4
6013	ENSMUSG00000105678	NA	Dux_Obox4
6014	ENSMUSG00000106370	NA	Dux_Obox4
6017	ENSMUSG00000029171	Pgm2	Dux_Obox4
6019	ENSMUSG00000105402	Gm3716	Dux_Obox4
6021	ENSMUSG00000029178	Klf3	Dux_Obox4
6022	ENSMUSG00000097640	NA	Dux_Obox4
6026	ENSMUSG00000029195	Klb	Dux_Obox4
6031	ENSMUSG00000070780	Rbm47	Dux_Obox4
6032	ENSMUSG00000107125	NA	Dux_Obox4
6033	ENSMUSG00000029207	Apbb2	Dux_Obox4
6038	ENSMUSG00000037685	Atp8a1	Dux_Obox4
6041	ENSMUSG00000070733	Fryl	Dux_Obox4
6043	ENSMUSG00000051674	Dcun1d4	Dux_Obox4
6044	ENSMUSG00000106968	NA	Dux_Obox4
6052	ENSMUSG00000005672	Kit	Dux_Obox4
6053	ENSMUSG00000029233	Srd5a3	Dux_Obox4
6071	ENSMUSG00000055204	Ankrd17	Dux_Obox4
6083	ENSMUSG00000089809	A930011G23Rik	Dux_Obox4
6095	ENSMUSG00000097877	NA	Dux_Obox4
6096	ENSMUSG00000029304	Spp1	Dux_Obox4
6100	ENSMUSG00000049606	Zfp644	Dux_Obox4
61041	ENSMUSG00000011831	Evi5	Dux_Obox4
6109	ENSMUSG00000029267	Mtf2	Dux_Obox4
61141	ENSMUSG00000090688	Vmn2r12	Dux_Obox4
6116	ENSMUSG00000033467	Crlf2	Dux_Obox4
6121	ENSMUSG00000066613	Zfp932	Dux_Obox4
6122	ENSMUSG00000109771	Gm35315	Dux_Obox4
6125	ENSMUSG00000023284	Zfp605	Dux_Obox4
6127	ENSMUSG00000087439	NA	Dux_Obox4
6135	ENSMUSG00000033209	Ttc28	Dux_Obox4
61441	ENSMUSG00000063430	Wscd2	Dux_Obox4
6147	ENSMUSG00000042121	Ssh1	Dux_Obox4
6149	ENSMUSG00000042010	Acacb	Dux_Obox4
61581	ENSMUSG00000029550	Sppl3	Dux_Obox4
6161	ENSMUSG00000029544	Cabp1	Dux_Obox4
6171	ENSMUSG00000029524	Sirt4	Dux_Obox4
6174	ENSMUSG00000067274	Rplp0	Dux_Obox4
6181	ENSMUSG00000106766	NA	Dux_Obox4
6184	ENSMUSG00000086219	Srrm4os	Dux_Obox4
6186	ENSMUSG00000032959	Pebp1	Dux_Obox4
6204	ENSMUSG00000032690	Oas2	Dux_Obox4
6205	ENSMUSG00000092939	NA	Dux_Obox4
62151	ENSMUSG00000042605	Atxn2	Dux_Obox4
6242	ENSMUSG00000038342	Mlxip	Dux_Obox4
6246	ENSMUSG00000029414	Kntc1	Dux_Obox4
6255	ENSMUSG00000029389	Ddx55	Dux_Obox4
6260	ENSMUSG00000008348	Ubc	Dux_Obox4
6270	ENSMUSG00000029446	Psph	Dux_Obox4
6272	ENSMUSG00000070493	Chchd2	Dux_Obox4
6276	ENSMUSG00000106757	NA	Dux_Obox4
6279	ENSMUSG00000034110	Kctd7	Dux_Obox4
6296	ENSMUSG00000118469	NA	Dux_Obox4
6297	ENSMUSG00000040557	Mettl27	Dux_Obox4
63051	ENSMUSG00000005373	Mlxipl	Dux_Obox4
6307	ENSMUSG00000005374	Tbl2	Dux_Obox4
6308	ENSMUSG00000029681	Bcl7b	Dux_Obox4
6311	ENSMUSG00000039917	Rhbdd2	Dux_Obox4
6313	ENSMUSG00000005514	Por	Dux_Obox4
6316	ENSMUSG00000004951	Hspb1	Dux_Obox4
63471	ENSMUSG00000029729	Zkscan1	Dux_Obox4
63531	ENSMUSG00000050552	Lamtor4	Dux_Obox4
6365	ENSMUSG00000053581	Zfand2a	Dux_Obox4
6373	ENSMUSG00000000149	Gna12	Dux_Obox4
6377	ENSMUSG00000029576	Radil	Dux_Obox4
63831	ENSMUSG00000045078	Rnf216	Dux_Obox4
64031	ENSMUSG00000029641	Rasl11a	Dux_Obox4
6404	ENSMUSG00000016503	Gtf3a	Dux_Obox4
64131	ENSMUSG00000029651	Mtus2	Dux_Obox4
6417	ENSMUSG00000108207	NA	Dux_Obox4
6419	ENSMUSG00000041264	Uspl1	Dux_Obox4
64211	ENSMUSG00000060063	Alox5ap	Dux_Obox4
6423	ENSMUSG00000029657	Hsph1	Dux_Obox4
6425	ENSMUSG00000051950	B3glct	Dux_Obox4
6426	ENSMUSG00000056602	Fry	Dux_Obox4
6429	ENSMUSG00000016128	Stard13	Dux_Obox4
6430	ENSMUSG00000097321	1700028E10Rik	Dux_Obox4
6434	ENSMUSG00000004631	Sgce	Dux_Obox4
6438	ENSMUSG00000015112	Slc25a13	Dux_Obox4
6440	ENSMUSG00000029752	Asns	Dux_Obox4
64431	ENSMUSG00000087305	A430035B10Rik	Dux_Obox4
6446	ENSMUSG00000029629	Phf14	Dux_Obox4
6448	ENSMUSG00000108209	Gm32222	Dux_Obox4
64551	ENSMUSG00000117306	Gm8945	Dux_Obox4
6457	ENSMUSG00000107032	Gm5301	Dux_Obox4
6460	ENSMUSG00000001424	Snd1	Dux_Obox4
6464	ENSMUSG00000029767	Calu	Dux_Obox4
6470	ENSMUSG00000039629	Strip2	Dux_Obox4
64721	ENSMUSG00000058440	Nrf1	Dux_Obox4
6477	ENSMUSG00000071553	Cpa2	Dux_Obox4
6478	ENSMUSG00000029790	Cep41	Dux_Obox4
6480	ENSMUSG00000086855	NA	Dux_Obox4
64841	ENSMUSG00000001642	Akr1b3	Dux_Obox4
6489	ENSMUSG00000038648	Creb3l2	Dux_Obox4
6490	ENSMUSG00000107035	NA	Dux_Obox4
64931	ENSMUSG00000029833	Trim24	Dux_Obox4
6501	ENSMUSG00000029924	Slc37a3	Dux_Obox4
6510	ENSMUSG00000101268	2010310C07Rik	Dux_Obox4
65161	ENSMUSG00000064945	Rny3	Dux_Obox4
65271	ENSMUSG00000107418	Gm4782	Dux_Obox4
6528	ENSMUSG00000107821	Gm8038	Dux_Obox4
65321	ENSMUSG00000004980	Hnrnpa2b1	Dux_Obox4
6534	ENSMUSG00000038301	Snx10	Dux_Obox4
6535	ENSMUSG00000108145	NA	Dux_Obox4
65491	ENSMUSG00000004633	Chn2	Dux_Obox4
65541	ENSMUSG00000029787	Avl9	Dux_Obox4
6558	ENSMUSG00000029802	Abcg2	Dux_Obox4
65631	ENSMUSG00000108299	NA	Dux_Obox4
6564	ENSMUSG00000039578	Ccser1	Dux_Obox4
6565	ENSMUSG00000071424	Grid2	Dux_Obox4
6567	ENSMUSG00000029920	Smarcad1	Dux_Obox4
6568	ENSMUSG00000108097	NA	Dux_Obox4
6569	ENSMUSG00000044162	Tnip3	Dux_Obox4
6570	ENSMUSG00000029913	Prdm5	Dux_Obox4
65711	ENSMUSG00000029910	Mad2l1	Dux_Obox4
6575	ENSMUSG00000108013	NA	Dux_Obox4
6576	ENSMUSG00000036371	Serbp1	Dux_Obox4
6577	ENSMUSG00000107799	NA	Dux_Obox4
6578	ENSMUSG00000031668	Eif2ak3	Dux_Obox4
6580	ENSMUSG00000073018	Gm1070	Dux_Obox4
65831	ENSMUSG00000053470	Kdm3a	Dux_Obox4
6590	ENSMUSG00000055239	Kcmf1	Dux_Obox4
65921	ENSMUSG00000030042	Pole4	Dux_Obox4
6593	ENSMUSG00000000628	Hk2	Dux_Obox4
6594	ENSMUSG00000069678	Pcgf1	Dux_Obox4
6596	ENSMUSG00000005667	Mthfd2	Dux_Obox4
6600	ENSMUSG00000077332	Gm23014	Dux_Obox4
6602	ENSMUSG00000107991	NA	Dux_Obox4
6606	ENSMUSG00000030007	Cct7	Dux_Obox4
6608	ENSMUSG00000107203	Gm7542	Dux_Obox4
66101	ENSMUSG00000057497	Fam136a	Dux_Obox4
66121	ENSMUSG00000071337	Tia1	Dux_Obox4
6615	ENSMUSG00000107876	NA	Dux_Obox4
6640	ENSMUSG00000107622	4930512J16Rik	Dux_Obox4
66551	ENSMUSG00000108526	NA	Dux_Obox4
6659	ENSMUSG00000030022	Adamts9	Dux_Obox4
6660	ENSMUSG00000107739	Gm7812	Dux_Obox4
66621	ENSMUSG00000045100	Slc25a26	Dux_Obox4
6663	ENSMUSG00000030029	Lrig1	Dux_Obox4
6665	ENSMUSG00000061838	Suclg2	Dux_Obox4
6670	ENSMUSG00000030064	Frmd4b	Dux_Obox4
6671	ENSMUSG00000030067	Foxp1	Dux_Obox4
6677	ENSMUSG00000107887	NA	Dux_Obox4
6679	ENSMUSG00000013736	Trnt1	Dux_Obox4
66881	ENSMUSG00000065309	Gm23244	Dux_Obox4
67051	ENSMUSG00000060477	Irak2	Dux_Obox4
6706	ENSMUSG00000056952	Tatdn2	Dux_Obox4
6710	ENSMUSG00000000439	Mkrn2	Dux_Obox4
67111	ENSMUSG00000000441	Raf1	Dux_Obox4
6717	ENSMUSG00000030126	Tmcc1	Dux_Obox4
6729	ENSMUSG00000051331	Cacna1c	Dux_Obox4
67341	ENSMUSG00000045962	Wnk1	Dux_Obox4
6735	ENSMUSG00000041377	Ninj2	Dux_Obox4
6737	ENSMUSG00000030177	Ccdc77	Dux_Obox4
67411	ENSMUSG00000071226	Cecr2	Dux_Obox4
6744	ENSMUSG00000051586	Mical3	Dux_Obox4
6748	ENSMUSG00000040669	Phc1	Dux_Obox4
6749	ENSMUSG00000040649	Rimklb	Dux_Obox4
67531	ENSMUSG00000065721	NA	Dux_Obox4
67631	ENSMUSG00000107568	Gm18840	Dux_Obox4
6769	ENSMUSG00000107478	NA	Dux_Obox4
6800	ENSMUSG00000038028	Tigar	Dux_Obox4
68061	ENSMUSG00000030353	Tead4	Dux_Obox4
68151	ENSMUSG00000107866	NA	Dux_Obox4
68221	ENSMUSG00000062477	NA	Dux_Obox4
6827	ENSMUSG00000030200	Bcl2l14	Dux_Obox4
6829	ENSMUSG00000030201	Lrp6	Dux_Obox4
6831	ENSMUSG00000108196	NA	Dux_Obox4
6834	ENSMUSG00000032641	Gpr19	Dux_Obox4
6839	ENSMUSG00000107396	4930425L21Rik	Dux_Obox4
6841	ENSMUSG00000030213	Atf7ip	Dux_Obox4
68521	ENSMUSG00000030232	Aebp2	Dux_Obox4
6859	ENSMUSG00000107839	NA	Dux_Obox4
6861	ENSMUSG00000108094	Gm31108	Dux_Obox4
6870	ENSMUSG00000082120	NA	Dux_Obox4
68721	ENSMUSG00000040234	Tm7sf3	Dux_Obox4
6877	ENSMUSG00000065269	NA	Dux_Obox4
6879	ENSMUSG00000039985	Sinhcaf	Dux_Obox4
6882	ENSMUSG00000067292	NA	Dux_Obox4
6883	ENSMUSG00000039958	Etfbkmt	Dux_Obox4
6884	ENSMUSG00000068250	Amn1	Dux_Obox4
6885	ENSMUSG00000032712	Resf1	Dux_Obox4
68961	ENSMUSG00000108758	NA	Dux_Obox4
69021	ENSMUSG00000006333	Rps9	Dux_Obox4
69121	ENSMUSG00000063802	Hspbp1	Dux_Obox4
69171	ENSMUSG00000030432	Rpl28	Dux_Obox4
69211	ENSMUSG00000086784	Isoc2a	Dux_Obox4
6926	ENSMUSG00000051184	Zfp524	Dux_Obox4
6936	ENSMUSG00000053367	Epp13	Dux_Obox4
69411	ENSMUSG00000109177	NA	Dux_Obox4
6945	ENSMUSG00000110402	Gm7203	Dux_Obox4
6947	ENSMUSG00000110215	Gm45598	Dux_Obox4
6948	ENSMUSG00000066804	Vmn1r83	Dux_Obox4
69611	ENSMUSG00000030380	Mzf1	Dux_Obox4
6964	ENSMUSG00000109911	NA	Dux_Obox4
6966	ENSMUSG00000074375	Sult2a3	Dux_Obox4
6967	ENSMUSG00000093623	NA	Dux_Obox4
6968	ENSMUSG00000094412	NA	Dux_Obox4
6969	ENSMUSG00000094967	Obox4-ps18	Dux_Obox4
6970	ENSMUSG00000096797	Obox4-ps20	Dux_Obox4
6971	ENSMUSG00000074365	Crxos	Dux_Obox4
6976	ENSMUSG00000078796	Zfp541	Dux_Obox4
6986	ENSMUSG00000001918	Slc1a5	Dux_Obox4
69921	ENSMUSG00000003099	Ppp5c	Dux_Obox4
6994	ENSMUSG00000109234	NA	Dux_Obox4
70131	ENSMUSG00000044709	Gemin7	Dux_Obox4
70171	ENSMUSG00000002985	Apoe	Dux_Obox4
7023	ENSMUSG00000053175	Bcl3	Dux_Obox4
7027	ENSMUSG00000087598	Zfp111	Dux_Obox4
7028	ENSMUSG00000055305	Zfp93	Dux_Obox4
70441	ENSMUSG00000054499	Dedd2	Dux_Obox4
7046	ENSMUSG00000057177	Gsk3a	Dux_Obox4
70531	ENSMUSG00000003123	Lipe	Dux_Obox4
7055	ENSMUSG00000060376	Bckdha	Dux_Obox4
70621	ENSMUSG00000040614	Nlrp9c	Dux_Obox4
70821	ENSMUSG00000057093	Zfp607b	Dux_Obox4
71011	ENSMUSG00000030598	Fbxo17	Dux_Obox4
7106	ENSMUSG00000015165	Hnrnpl	Dux_Obox4
71141	ENSMUSG00000031493	Ggn	Dux_Obox4
7124	ENSMUSG00000059975	Zfp74	Dux_Obox4
7127	ENSMUSG00000066647	Gm5113	Dux_Obox4
7129	ENSMUSG00000001794	Capns1	Dux_Obox4
7134	ENSMUSG00000081565	Rps12-ps5	Dux_Obox4
7141	ENSMUSG00000036882	Arhgap33	Dux_Obox4
7147	ENSMUSG00000006313	Upk1a	Dux_Obox4
7154	ENSMUSG00000001248	Gramd1a	Dux_Obox4
7156	ENSMUSG00000052997	Uba2	Dux_Obox4
71651	ENSMUSG00000034867	Ankrd27	Dux_Obox4
7172	ENSMUSG00000108621	Gm33989	Dux_Obox4
7185	ENSMUSG00000064194	Zfp936	Dux_Obox4
7187	ENSMUSG00000004610	Etfb	Dux_Obox4
71961	ENSMUSG00000008028	1700008O03Rik	Dux_Obox4
72041	ENSMUSG00000002205	Vrk3	Dux_Obox4
7220	ENSMUSG00000019539	Rcn3	Dux_Obox4
72381	ENSMUSG00000011382	Dhdh	Dux_Obox4
7243	ENSMUSG00000030825	Hsd17b14	Dux_Obox4
7246	ENSMUSG00000109632	NA	Dux_Obox4
7261	ENSMUSG00000014402	Tsg101	Dux_Obox4
7266	ENSMUSG00000052512	Nav2	Dux_Obox4
7269	ENSMUSG00000030451	Herc2	Dux_Obox4
7274	ENSMUSG00000070527	Mkrn3	Dux_Obox4
7277	ENSMUSG00000108418	NA	Dux_Obox4
7278	ENSMUSG00000033458	Fan1	Dux_Obox4
73011	ENSMUSG00000078671	Chd2	Dux_Obox4
7303	ENSMUSG00000108724	NA	Dux_Obox4
7305	ENSMUSG00000108337	Gm4971	Dux_Obox4
73121	ENSMUSG00000039202	Abhd2	Dux_Obox4
73271	ENSMUSG00000038943	Prc1	Dux_Obox4
73311	ENSMUSG00000030536	Iqgap1	Dux_Obox4
7340	ENSMUSG00000062444	Ap3b2	Dux_Obox4
73441	ENSMUSG00000038503	Mesd	Dux_Obox4
7350	ENSMUSG00000039428	Tmem135	Dux_Obox4
73511	ENSMUSG00000030619	Eed	Dux_Obox4
7353	ENSMUSG00000044362	Ccdc89	Dux_Obox4
7370	ENSMUSG00000035314	Gdpd5	Dux_Obox4
7377	ENSMUSG00000030706	Mrpl48	Dux_Obox4
73941	ENSMUSG00000110150	Gm8523	Dux_Obox4
7398	ENSMUSG00000030987	Stim1	Dux_Obox4
7400	ENSMUSG00000073953	Olfr596	Dux_Obox4
74011	ENSMUSG00000059874	Olfr603	Dux_Obox4
7403	ENSMUSG00000057143	Trim12c	Dux_Obox4
7404	ENSMUSG00000062369	Usp17lb	Dux_Obox4
7409	ENSMUSG00000051591	Olfr697	Dux_Obox4
74121	ENSMUSG00000036528	Ppfibp2	Dux_Obox4
74231	ENSMUSG00000005609	Ctr9	Dux_Obox4
7429	ENSMUSG00000055320	Tead1	Dux_Obox4
7431	ENSMUSG00000110009	4930543E12Rik	Dux_Obox4
7438	ENSMUSG00000045659	Plekha7	Dux_Obox4
74451	ENSMUSG00000030655	Smg1	Dux_Obox4
74521	ENSMUSG00000109517	NA	Dux_Obox4
7458	ENSMUSG00000109414	4930505K13Rik	Dux_Obox4
74631	ENSMUSG00000030870	Ubfd1	Dux_Obox4
7466	ENSMUSG00000052889	Prkcb	Dux_Obox4
75051	ENSMUSG00000030815	Phkg2	Dux_Obox4
75211	ENSMUSG00000108608	NA	Dux_Obox4
7524	ENSMUSG00000030847	Bag3	Dux_Obox4
7536	ENSMUSG00000097595	NA	Dux_Obox4
7537	ENSMUSG00000030967	Zranb1	Dux_Obox4
7546	ENSMUSG00000109894	Gm5904	Dux_Obox4
7548	ENSMUSG00000041769	Ppp2r2d	Dux_Obox4
7549	ENSMUSG00000078566	Bnip3	Dux_Obox4
75581	ENSMUSG00000109892	Olfr540-ps1	Dux_Obox4
75661	ENSMUSG00000091441	NA	Dux_Obox4
75731	ENSMUSG00000065551	Mir210	Dux_Obox4
75811	ENSMUSG00000025508	Rplp2	Dux_Obox4
7585	ENSMUSG00000002957	Ap2a2	Dux_Obox4
75931	ENSMUSG00000009248	Ascl2	Dux_Obox4
7598	ENSMUSG00000059119	Nap1l4	Dux_Obox4
7601	ENSMUSG00000058454	Dhcr7	Dux_Obox4
7603	ENSMUSG00000037519	Ppfia1	Dux_Obox4
7609	ENSMUSG00000080366	NA	Dux_Obox4
7611	ENSMUSG00000004568	Arhgef18	Dux_Obox4
7612	ENSMUSG00000004565	Pnpla6	Dux_Obox4
7613	ENSMUSG00000065952	Rps23rg1	Dux_Obox4
7622	ENSMUSG00000109241	Gm7434	Dux_Obox4
7623	ENSMUSG00000058748	Zfp958	Dux_Obox4
7632	ENSMUSG00000031508	Ankrd10	Dux_Obox4
7642	ENSMUSG00000026317	Cln8	Dux_Obox4
7644	ENSMUSG00000060924	Csmd1	Dux_Obox4
7645	ENSMUSG00000039842	Mcph1	Dux_Obox4
7651	ENSMUSG00000079112	Fam90a1a	Dux_Obox4
7654	ENSMUSG00000008892	Vdac3	Dux_Obox4
7672	ENSMUSG00000031575	Ash2l	Dux_Obox4
7673	ENSMUSG00000109640	NA	Dux_Obox4
7682	ENSMUSG00000109674	NA	Dux_Obox4
7684	ENSMUSG00000031490	Eif4ebp1	Dux_Obox4
7692	ENSMUSG00000031586	Rbpms	Dux_Obox4
7704	ENSMUSG00000091490	Triml2	Dux_Obox4
7711	ENSMUSG00000031628	Casp3	Dux_Obox4
7712	ENSMUSG00000038143	Stox2	Dux_Obox4
7722	ENSMUSG00000031520	Vegfc	Dux_Obox4
7729	ENSMUSG00000054717	Hmgb2	Dux_Obox4
77371	ENSMUSG00000079042	Apela	Dux_Obox4
7738	ENSMUSG00000110454	NA	Dux_Obox4
7752	ENSMUSG00000036180	Gatad2a	Dux_Obox4
7757	ENSMUSG00000003573	Homer3	Dux_Obox4
7762	ENSMUSG00000019428	Fkbp8	Dux_Obox4
7792	ENSMUSG00000066880	Zfp617	Dux_Obox4
7805	ENSMUSG00000048148	Nwd1	Dux_Obox4
7806	ENSMUSG00000110481	NA	Dux_Obox4
7809	ENSMUSG00000034518	Hmgxb4	Dux_Obox4
7827	ENSMUSG00000005483	Dnajb1	Dux_Obox4
7829	ENSMUSG00000005481	Ddx39a	Dux_Obox4
7830	ENSMUSG00000002885	Adgre5	Dux_Obox4
7844	ENSMUSG00000053560	Ier2	Dux_Obox4
7847	ENSMUSG00000003812	Dnase2a	Dux_Obox4
78631	ENSMUSG00000031701	Dnaja2	Dux_Obox4
7864	ENSMUSG00000036902	Neto2	Dux_Obox4
7867	ENSMUSG00000098434	NA	Dux_Obox4
7874	ENSMUSG00000036712	Cyld	Dux_Obox4
7878	ENSMUSG00000031667	Aktip	Dux_Obox4
7879	ENSMUSG00000089148	NA	Dux_Obox4
7880	ENSMUSG00000033282	Rpgrip1l	Dux_Obox4
7890	ENSMUSG00000032939	Nup93	Dux_Obox4
78921	ENSMUSG00000031774	Psme3ip1	Dux_Obox4
79031	ENSMUSG00000036598	Ccdc113	Dux_Obox4
7906	ENSMUSG00000036550	Cnot1	Dux_Obox4
7907	ENSMUSG00000110489	NA	Dux_Obox4
7908	ENSMUSG00000061104	Sap18b	Dux_Obox4
7913	ENSMUSG00000110430	Cmtm1	Dux_Obox4
7918	ENSMUSG00000031889	D230025D16Rik	Dux_Obox4
7921	ENSMUSG00000014778	Fhod1	Dux_Obox4
7926	ENSMUSG00000005705	Agrp	Dux_Obox4
7944	ENSMUSG00000074108	Rpl10-ps2	Dux_Obox4
7946	ENSMUSG00000102271	NA	Dux_Obox4
7947	ENSMUSG00000031924	Cyb5b	Dux_Obox4
7950	ENSMUSG00000109868	NA	Dux_Obox4
79621	ENSMUSG00000031960	Aars	Dux_Obox4
7969	ENSMUSG00000033545	Znrf1	Dux_Obox4
7971	ENSMUSG00000055835	Zfp1	Dux_Obox4
7976	ENSMUSG00000031950	Gabarapl2	Dux_Obox4
79921	ENSMUSG00000031826	Usp10	Dux_Obox4
8005	ENSMUSG00000040263	Klhdc4	Dux_Obox4
8009	ENSMUSG00000006587	Snai3	Dux_Obox4
8034	ENSMUSG00000065637	Gm26397	Dux_Obox4
8037	ENSMUSG00000025812	Pard3	Dux_Obox4
8040	ENSMUSG00000096385	NA	Dux_Obox4
80411	ENSMUSG00000095547	NA	Dux_Obox4
8042	ENSMUSG00000095891	NA	Dux_Obox4
8043	ENSMUSG00000096736	NA	Dux_Obox4
8044	ENSMUSG00000025899	Alkbh8	Dux_Obox4
8045	ENSMUSG00000025898	Cwf19l2	Dux_Obox4
8049	ENSMUSG00000041620	Mmp1b	Dux_Obox4
80571	ENSMUSG00000037419	Endod1	Dux_Obox4
80621	ENSMUSG00000046111	Cep295	Dux_Obox4
8064	ENSMUSG00000095448	Olfr859	Dux_Obox4
8085	ENSMUSG00000033335	Dnm2	Dux_Obox4
8101	ENSMUSG00000010607	Pigyl	Dux_Obox4
81121	ENSMUSG00000036395	Glb1l2	Dux_Obox4
8116	ENSMUSG00000111673	NA	Dux_Obox4
81271	ENSMUSG00000032040	Dcps	Dux_Obox4
8137	ENSMUSG00000032122	Slc37a2	Dux_Obox4
8139	ENSMUSG00000032125	Robo4	Dux_Obox4
8144	ENSMUSG00000011114	Tbrg1	Dux_Obox4
8147	ENSMUSG00000111687	Olfr956-ps1	Dux_Obox4
81511	ENSMUSG00000094204	NA	Dux_Obox4
8153	ENSMUSG00000015656	Hspa8	Dux_Obox4
8158	ENSMUSG00000095385	D630033O11Rik	Dux_Obox4
8172	ENSMUSG00000032126	Hmbs	Dux_Obox4
8177	ENSMUSG00000111849	NA	Dux_Obox4
8183	ENSMUSG00000032097	Ddx6	Dux_Obox4
8188	ENSMUSG00000032086	Bace1	Dux_Obox4
8189	ENSMUSG00000003131	Pafah1b2	Dux_Obox4
8190	ENSMUSG00000032077	Bud13	Dux_Obox4
81951	ENSMUSG00000105991	NA	Dux_Obox4
8208	ENSMUSG00000032030	Cul5	Dux_Obox4
8210	ENSMUSG00000055069	Rab39	Dux_Obox4
8212	ENSMUSG00000032279	Idh3a	Dux_Obox4
8230	ENSMUSG00000042557	Sin3a	Dux_Obox4
82391	ENSMUSG00000055720	Ubl7	Dux_Obox4
8244	ENSMUSG00000036986	Pml	Dux_Obox4
8257	ENSMUSG00000074259	Gramd2	Dux_Obox4
8260	ENSMUSG00000111761	9230112J17Rik	Dux_Obox4
8261	ENSMUSG00000047766	Lrrc49	Dux_Obox4
8267	ENSMUSG00000111658	B930092H01Rik	Dux_Obox4
82751	ENSMUSG00000032244	Fem1b	Dux_Obox4
8290	ENSMUSG00000111471	NA	Dux_Obox4
8291	ENSMUSG00000032394	Igdcc3	Dux_Obox4
8296	ENSMUSG00000041837	Pdcd7	Dux_Obox4
8306	ENSMUSG00000032382	Snx1	Dux_Obox4
8311	ENSMUSG00000052698	Tln2	Dux_Obox4
8313	ENSMUSG00000093042	Mir3109	Dux_Obox4
8317	ENSMUSG00000032217	Rnf111	Dux_Obox4
8321	ENSMUSG00000111429	Gm32511	Dux_Obox4
8322	ENSMUSG00000032228	Tcf12	Dux_Obox4
8327	ENSMUSG00000032216	Nedd4	Dux_Obox4
8329	ENSMUSG00000036030	Prtg	Dux_Obox4
8330	ENSMUSG00000098471	NA	Dux_Obox4
8332	ENSMUSG00000086158	Ccpg1os	Dux_Obox4
8341	ENSMUSG00000111495	Gm5366	Dux_Obox4
8344	ENSMUSG00000032349	Elovl5	Dux_Obox4
8346	ENSMUSG00000023333	Gcm1	Dux_Obox4
8348	ENSMUSG00000065037	NA	Dux_Obox4
8352	ENSMUSG00000074179	Gsta5	Dux_Obox4
8354	ENSMUSG00000060461	Dppa5a	Dux_Obox4
8362	ENSMUSG00000111574	Gm46146	Dux_Obox4
8366	ENSMUSG00000066456	Hmgn3	Dux_Obox4
83721	ENSMUSG00000104120	NA	Dux_Obox4
8382	ENSMUSG00000090693	Trim43a	Dux_Obox4
8383	ENSMUSG00000067399	Trim43c	Dux_Obox4
8388	ENSMUSG00000045414	Dipk2a	Dux_Obox4
83941	ENSMUSG00000041440	Gk5	Dux_Obox4
8412	ENSMUSG00000043154	Ppp2r3a	Dux_Obox4
8422	ENSMUSG00000032555	Topbp1	Dux_Obox4
8426	ENSMUSG00000090150	Acad11	Dux_Obox4
8430	ENSMUSG00000032567	Aste1	Dux_Obox4
8441	ENSMUSG00000040325	Dcaf1	Dux_Obox4
8458	ENSMUSG00000032580	Rbm5	Dux_Obox4
8465	ENSMUSG00000039952	Dag1	Dux_Obox4
8467	ENSMUSG00000032607	Amt	Dux_Obox4
8473	ENSMUSG00000032609	Klhdc8b	Dux_Obox4
8484	ENSMUSG00000095798	NA	Dux_Obox4
8485	ENSMUSG00000032602	Slc25a20	Dux_Obox4
84971	ENSMUSG00000032479	Map4	Dux_Obox4
8498	ENSMUSG00000032480	Dhx30	Dux_Obox4
85041	ENSMUSG00000019659	Ccdc12	Dux_Obox4
8505	ENSMUSG00000032494	Tdgf1	Dux_Obox4
8508	ENSMUSG00000032498	Mlh1	Dux_Obox4
85221	ENSMUSG00000098161	NA	Dux_Obox4
85351	ENSMUSG00000032519	Slc25a38	Dux_Obox4
85451	ENSMUSG00000032536	Trak1	Dux_Obox4
8547	ENSMUSG00000061536	Sec22c	Dux_Obox4
8551	ENSMUSG00000038412	Higd1a	Dux_Obox4
8559	ENSMUSG00000064337	NA	Dux_Obox4
85831	ENSMUSG00000031007	Atp6ap2	Dux_Obox4
86141	ENSMUSG00000000355	Mcts1	Dux_Obox4
86161	ENSMUSG00000025860	Xiap	Dux_Obox4
8622	ENSMUSG00000036932	Aifm1	Dux_Obox4
8626	ENSMUSG00000085396	Firre	Dux_Obox4
8628	ENSMUSG00000031119	Gpc4	Dux_Obox4
8629	ENSMUSG00000055653	Gpc3	Dux_Obox4
8637	ENSMUSG00000031139	Mcf2	Dux_Obox4
8639	ENSMUSG00000071748	Gm14698	Dux_Obox4
8646	ENSMUSG00000019558	Slc6a8	Dux_Obox4
86561	ENSMUSG00000004221	Ikbkg	Dux_Obox4
8657	ENSMUSG00000031402	Mpp1	Dux_Obox4
8663	ENSMUSG00000025246	Tbl1x	Dux_Obox4
8667	ENSMUSG00000084060	NA	Dux_Obox4
86721	ENSMUSG00000050332	Amer1	Dux_Obox4
8678	ENSMUSG00000031297	Slc7a3	Dux_Obox4
8698	ENSMUSG00000031229	Atrx	Dux_Obox4
8712	ENSMUSG00000031422	Morf4l2	Dux_Obox4
8713	ENSMUSG00000044348	Slc25a53	Dux_Obox4
8715	ENSMUSG00000086807	Platr21	Dux_Obox4
8717	ENSMUSG00000031433	Rbm41	Dux_Obox4
8720	ENSMUSG00000041718	Alg13	Dux_Obox4
87261	ENSMUSG00000086286	NA	Dux_Obox4
8727	ENSMUSG00000084771	A230072E10Rik	Dux_Obox4
8747	ENSMUSG00000031292	Cdkl5	Dux_Obox4
87511	ENSMUSG00000038344	Txlng	Dux_Obox4
8753	ENSMUSG00000031367	Ap1s2	Dux_Obox4
8758	ENSMUSG00000047757	Fancb	Dux_Obox4
87631	ENSMUSG00000035299	Mid1	Dux_Obox4
8769	ENSMUSG00000054272	Zscan4c	Dux_Obox4
8770	ENSMUSG00000090714	Zscan4d	Dux_Obox4
8771	ENSMUSG00000070828	Zscan4f	Dux_Obox4
8772	ENSMUSG00000070902	Zfp352	Dux_Obox4
8773	ENSMUSG00000094144	GM21312	Dux_Obox4
8774	ENSMUSG00000048502	Duxbl1	Dux_Obox4
8775	ENSMUSG00000072675	Duxbl2	Dux_Obox4
8776	ENSMUSG00000072672	Duxbl3	Dux_Obox4
8777	ENSMUSG00000095821	Tcstv3	Dux_Obox4
